## Supplementary material for "Quinone reductase 2 *reads* H3 serotonylation to support human cortical neuron development": Data S9 (part 3 of 3)

### Sheet: QR2 (continued)
induction for QR2 peaks during differentiation (D35 vs. D0), here showing peak counts
1_93909536_93909731	chr1	93909536	93909731	1	0	0	6	8	5	GCLM	glutamate-cysteine ligase modifier subunit	Promoter (<=1kb)	-80
1_94045728_94045976	chr1	94045728	94045976	1	0	1	2	2	2	ABCA4	ATP binding cassette subfamily A member 4	Exon (ENST00000649773.1/24, exon 19 of 19)	15463
1_94237005_94237805	chr1	94237005	94237805	1	2	0	29	10	6	ARHGAP29	Rho GTPase activating protein 29	Promoter (<=1kb)	0
1_94418023_94419202	chr1	94418023	94419202	3	1	0	59	36	20	ABCD3	ATP binding cassette subfamily D member 3	Promoter (<=1kb)	0
1_94540963_94541306	chr1	94540963	94541306	3	0	0	29	1	2	F3	coagulation factor III, tissue factor	Promoter (<=1kb)	331
1_95072719_95073159	chr1	95072719	95073159	2	4	1	16	24	14	ALG14	ALG14 UDP-N-acetylglucosaminyltransferase subunit	Promoter (<=1kb)	0
1_95234210_95234722	chr1	95234210	95234722	0	2	1	31	7	9	RWDD3	RWD domain containing 3	Promoter (<=1kb)	0
1_95448745_95449056	chr1	95448745	95449056	0	0	0	0	2	0	LINC01761	long intergenic non-protein coding RNA 1761	Distal Intergenic	-25681
1_96721972_96722170	chr1	96721972	96722170	2	0	0	26	3	5	PTBP2	polypyrimidine tract binding protein 2	Promoter (<=1kb)	0
1_96863442_96863776	chr1	96863442	96863776	0	0	0	0	5	0	PTBP2	polypyrimidine tract binding protein 2	Distal Intergenic	52385
1_97920387_97920563	chr1	97920387	97920563	1	1	0	14	2	2	DPYD	dihydropyrimidine dehydrogenase	Promoter (<=1kb)	434
1_99646318_99646502	chr1	99646318	99646502	0	0	0	14	1	1	PALMD	palmdelphin	Promoter (<=1kb)	125
1_99850163_99850654	chr1	99850163	99850654	1	2	1	41	7	8	AGL	amylo-alpha-1, 6-glucosidase, 4-alpha-glucanotransferase	Promoter (<=1kb)	0
1_99969362_99970511	chr1	99969362	99970511	2	3	2	35	8	6	SLC35A3	solute carrier family 35 member A3	Promoter (<=1kb)	0
1_100038441_100038856	chr1	100038441	100038856	2	1	0	32	4	3	MFSD14A	major facilitator superfamily domain containing 14A	Promoter (<=1kb)	346
1_100132547_100133688	chr1	100132547	100133688	5	2	2	45	11	11	SASS6	SAS-6 centriolar assembly protein	Promoter (<=1kb)	0
1_100249395_100250311	chr1	100249395	100250311	0	1	1	25	11	9	DBT	dihydrolipoamide branched chain transacylase E2	Promoter (<=1kb)	0
1_100265797_100266741	chr1	100265797	100266741	1	2	1	49	17	6	RTCA-AS1	RTCA antisense RNA 1	Promoter (<=1kb)	0
1_100351407_100351962	chr1	100351407	100351962	1	3	2	19	10	14	CDC14A	cell division cycle 14A	Promoter (<=1kb)	0
1_100352534_100353121	chr1	100352534	100353121	2	6	1	37	5	8	CDC14A	cell division cycle 14A	Promoter (<=1kb)	0
1_100895070_100895761	chr1	100895070	100895761	2	1	0	33	8	7	EXTL2	exostosin like glycosyltransferase 2	Promoter (<=1kb)	0
1_103525742_103525951	chr1	103525742	103525951	0	1	0	6	4	7	RNPC3	RNA binding region (RNP1, RRM) containing 3	Promoter (<=1kb)	0
1_103526060_103526249	chr1	103526060	103526249	3	0	1	22	5	1	RNPC3	RNA binding region (RNP1, RRM) containing 3	Promoter (<=1kb)	303
1_107056464_107057483	chr1	107056464	107057483	0	0	0	38	14	12	PRMT6	protein arginine methyltransferase 6	Promoter (<=1kb)	0
1_108199760_108200047	chr1	108199760	108200047	0	0	1	25	4	8	SLC25A24	solute carrier family 25 member 24	Promoter (<=1kb)	232
1_108560563_108560832	chr1	108560563	108560832	2	3	0	17	6	2	EEIG2	EEIG family member 2	Promoter (<=1kb)	463
1_108661115_108661719	chr1	108661115	108661719	3	0	0	28	4	1	LOC105378890	uncharacterized LOC105378890	Promoter (<=1kb)	0
1_108692087_108692772	chr1	108692087	108692772	2	2	0	48	9	14	PRPF38B	pre-mRNA processing factor 38B	Promoter (<=1kb)	0
1_108746483_108746663	chr1	108746483	108746663	0	1	0	3	11	2	STXBP3	syntaxin binding protein 3	Promoter (<=1kb)	-11
1_108746725_108746923	chr1	108746725	108746923	0	1	0	15	4	5	STXBP3	syntaxin binding protein 3	Promoter (<=1kb)	43
1_108876915_108877163	chr1	108876915	108877163	1	1	1	18	13	12	GPSM2	G protein signaling modulator 2	Promoter (<=1kb)	0
1_109041248_109041908	chr1	109041248	109041908	1	3	2	36	6	6	WDR47	WD repeat domain 47	Promoter (<=1kb)	0
1_109075626_109075962	chr1	109075626	109075962	1	3	1	30	2	4	TAF13	TATA-box binding protein associated factor 13	Promoter (<=1kb)	41
1_109090461_109091381	chr1	109090461	109091381	4	0	1	43	8	10	TMEM167B	transmembrane protein 167B	Promoter (<=1kb)	0
1_109100056_109100269	chr1	109100056	109100269	0	0	1	7	14	7	SCARNA2	small Cajal body-specific RNA 2	Promoter (<=1kb)	0
1_109213807_109213983	chr1	109213807	109213983	1	0	0	2	5	12	SARS1	seryl-tRNA synthetase 1	Promoter (<=1kb)	0
1_109214098_109214519	chr1	109214098	109214519	0	1	1	16	14	6	SARS1	seryl-tRNA synthetase 1	Promoter (<=1kb)	116
1_109283205_109283454	chr1	109283205	109283454	1	1	0	13	16	10	PSRC1	proline and serine rich coiled-coil 1	Promoter (<=1kb)	-19
1_109425870_109426864	chr1	109425870	109426864	4	1	0	63	14	13	PSMA5	proteasome 20S subunit alpha 5	Promoter (<=1kb)	0
1_109483775_109483949	chr1	109483775	109483949	0	0	0	3	8	5	ATXN7L2	ataxin 7 like 2	Promoter (<=1kb)	0
1_109484428_109484607	chr1	109484428	109484607	0	1	0	14	4	7	ATXN7L2	ataxin 7 like 2	Promoter (<=1kb)	474
1_109620378_109620589	chr1	109620378	109620589	0	0	0	24	3	3	AMPD2	adenosine monophosphate deaminase 2	Promoter (<=1kb)	-19
1_110034670_110035470	chr1	110034670	110035470	3	1	0	51	11	11	STRIP1	striatin interacting protein 1	Promoter (<=1kb)	38
1_110209906_110210091	chr1	110209906	110210091	0	2	1	1	2	5	KCNC4-DT	KCNC4 divergent transcript	Promoter (<=1kb)	0
1_110338401_110339185	chr1	110338401	110339185	1	3	3	21	31	27	RBM15-AS1	RBM15 antisense RNA 1	Promoter (<=1kb)	0
1_110339881_110340174	chr1	110339881	110340174	0	0	0	33	2	2	RBM15	RNA binding motif protein 15	Promoter (<=1kb)	415
1_110407436_110407828	chr1	110407436	110407828	1	1	0	16	5	7	LAMTOR5-AS1	LAMTOR5 and SLC16A4 antisense RNA 1	Promoter (<=1kb)	0
1_110407857_110408054	chr1	110407857	110408054	2	1	0	11	3	0	LAMTOR5-AS1	LAMTOR5 and SLC16A4 antisense RNA 1	Promoter (<=1kb)	0
1_110963289_110964214	chr1	110963289	110964214	1	3	1	12	28	19	LRIF1	ligand dependent nuclear receptor interacting factor 1	Promoter (<=1kb)	0
1_111139876_111140642	chr1	111139876	111140642	2	4	0	66	18	9	CEPT1	choline/ethanolamine phosphotransferase 1	Promoter (<=1kb)	0
1_111346365_111346720	chr1	111346365	111346720	1	1	0	2	5	6	CIMAP3	ciliary microtubule associated protein 3	Promoter (<=1kb)	0
1_111400122_111400307	chr1	111400122	111400307	0	1	0	0	1	2	PGBP	pepsinogen B, pseudogene	Distal Intergenic	-8303
1_111448958_111449759	chr1	111448958	111449759	0	2	1	61	21	11	ATP5PB	ATP synthase peripheral stalk-membrane subunit b	Promoter (<=1kb)	0
1_111619823_111620739	chr1	111619823	111620739	3	1	1	50	13	7	RAP1A	RAP1A, member of RAS oncogene family	Promoter (<=1kb)	34
1_111755552_111755754	chr1	111755552	111755754	2	0	2	10	15	14	DDX20	DEAD-box helicase 20	Promoter (<=1kb)	0
1_112280849_112281026	chr1	112280849	112281026	0	0	0	1	2	3	LINC02884	long intergenic non-protein coding RNA 2884	Intron (ENST00000427290.2/105378909, intron 1 of 1)	-28715
1_112396198_112397260	chr1	112396198	112397260	1	2	0	67	15	5	CTTNBP2NL	CTTNBP2 N-terminal like	Promoter (<=1kb)	0
1_112618733_112619094	chr1	112618733	112619094	1	3	0	31	7	5	ST7L	suppression of tumorigenicity 7 like	Promoter (<=1kb)	0
1_112619854_112620035	chr1	112619854	112620035	1	2	1	24	4	3	CAPZA1	capping actin protein of muscle Z-line subunit alpha 1	Promoter (<=1kb)	22
1_112674727_112675582	chr1	112674727	112675582	0	1	0	37	9	3	MOV10	Mov10 RNA helicase	Promoter (<=1kb)	0
1_112743888_112744402	chr1	112743888	112744402	1	0	0	1	1	0	NUTF2P4	nuclear transport factor 2 pseudogene 4	Distal Intergenic	-3693
1_112955434_112956548	chr1	112955434	112956548	7	4	0	71	14	15	SLC16A1-AS1	SLC16A1 antisense RNA 1	Promoter (<=1kb)	0
1_113042530_113042936	chr1	113042530	113042936	3	1	0	2	2	1	LRIG2-DT	LRIG2 divergent transcript	Intron (ENST00000627431.2/100506392, intron 5 of 5)	30177
1_113053821_113054004	chr1	113053821	113054004	0	0	0	0	1	1	LRIG2-DT	LRIG2 divergent transcript	Intron (ENST00000421157.2/100996251, intron 1 of 2)	19109
1_113072825_113073815	chr1	113072825	113073815	2	4	2	43	25	17	LRIG2-DT	LRIG2 divergent transcript	Promoter (<=1kb)	0
1_113390026_113390470	chr1	113390026	113390470	1	4	0	22	13	13	MAGI3	membrane associated guanylate kinase, WW and PDZ domain containing 3	Promoter (<=1kb)	-45
1_113758919_113759799	chr1	113758919	113759799	2	3	0	27	7	9	PHTF1	putative homeodomain transcription factor 1	Promoter (<=1kb)	0
1_113811541_113812134	chr1	113811541	113812134	1	1	0	61	6	8	RSBN1	round spermatid basic protein 1	Promoter (<=1kb)	155
1_113812322_113812656	chr1	113812322	113812656	1	2	1	7	16	15	AP4B1-AS1	AP4B1 antisense RNA 1	Promoter (<=1kb)	0
1_113904706_113905754	chr1	113904706	113905754	4	3	4	42	28	29	AP4B1	adaptor related protein complex 4 subunit beta 1	Promoter (<=1kb)	0
1_113929331_113930218	chr1	113929331	113930218	0	4	0	48	12	23	HIPK1-AS1	HIPK1 antisense RNA 1	Promoter (<=1kb)	0
1_114510216_114510649	chr1	114510216	114510649	0	0	1	35	2	6	TRIM33	tripartite motif containing 33	Promoter (<=1kb)	511
1_114581202_114581885	chr1	114581202	114581885	1	1	1	27	15	11	BCAS2	BCAS2 pre-mRNA processing factor	Promoter (<=1kb)	0
1_114716539_114716878	chr1	114716539	114716878	0	0	1	16	11	7	NRAS	NRAS proto-oncogene, GTPase	Promoter (<=1kb)	0
1_114757376_114757960	chr1	114757376	114757960	3	1	0	34	13	16	CSDE1	cold shock domain containing E1	Promoter (<=1kb)	0
1_114780505_114780691	chr1	114780505	114780691	1	0	0	9	5	6	SIKE1	suppressor of IKBKE 1	Promoter (<=1kb)	0
1_115506776_115507305	chr1	115506776	115507305	0	0	0	1	3	1	LOC124900438	small nucleolar RNA SNORA42/SNORA80 family	Distal Intergenic	114700
1_115839229_115839639	chr1	115839229	115839639	0	1	0	1	2	6	NHLH2	nescient helix-loop-helix 2	Promoter (1-2kb)	1102
1_116373512_116374167	chr1	116373512	116374167	1	0	1	38	7	5	ATP1A1	ATPase Na+/K+ transporting subunit alpha 1	Promoter (<=1kb)	0
1_117059957_117060496	chr1	117059957	117060496	3	3	2	32	26	17	TTF2	transcription termination factor 2	Promoter (<=1kb)	0
1_117731854_117732159	chr1	117731854	117732159	1	0	0	2	0	0	LOC124900444	small nucleolar RNA SNORA40	Distal Intergenic	-43112
1_117929017_117929957	chr1	117929017	117929957	0	2	0	83	11	30	WDR3	WD repeat domain 3	Promoter (<=1kb)	0
1_119139992_119140771	chr1	119139992	119140771	2	5	1	31	30	27	WARS2-AS1	WARS2 antisense RNA 1	Promoter (<=1kb)	0
1_119688504_119689074	chr1	119688504	119689074	1	1	0	0	0	2	PHGDH	phosphoglycerate dehydrogenase	Intron (ENST00000641597.1/26227, intron 3 of 14)	-19481
1_119711977_119713247	chr1	119711977	119713247	1	2	0	66	7	11	PHGDH	phosphoglycerate dehydrogenase	Promoter (<=1kb)	0
1_120133550_120133754	chr1	120133550	120133754	0	0	1	2	1	1	SEC22B	SEC22 homolog B, vesicle trafficking protein	Distal Intergenic	26747
1_120176126_120176461	chr1	120176126	120176461	0	3	0	33	7	1	SEC22B	SEC22 homolog B, vesicle trafficking protein	Promoter (<=1kb)	59
1_145721464_145721772	chr1	145721464	145721772	1	0	0	0	1	0	CD160	CD160 molecule	Promoter (1-2kb)	1965
1_145823881_145824601	chr1	145823881	145824601	2	4	1	42	16	10	POLR3C	RNA polymerase III subunit C	Promoter (<=1kb)	0
1_145858769_145859777	chr1	145858769	145859777	4	4	0	45	12	18	PIAS3	protein inhibitor of activated STAT 3	Promoter (<=1kb)	0
1_145885106_145885422	chr1	145885106	145885422	0	0	0	0	1	3	ANKRD35	ankyrin repeat domain 35	Promoter (<=1kb)	444
1_145918330_145919147	chr1	145918330	145919147	1	0	1	40	8	5	GNRHR2	gonadotropin releasing hormone receptor 2 (pseudogene)	Promoter (<=1kb)	0
1_145927218_145927802	chr1	145927218	145927802	4	1	2	29	17	9	LIX1L-AS1	LIX1L antisense RNA 1	Promoter (<=1kb)	0
1_145964234_145964753	chr1	145964234	145964753	1	1	0	13	11	13	ANKRD34A	ankyrin repeat domain 34A	Promoter (<=1kb)	0
1_145979580_145979794	chr1	145979580	145979794	1	0	0	2	5	15	TXNIP	thioredoxin interacting protein	Distal Intergenic	14422
1_145996533_145996841	chr1	145996533	145996841	4	1	1	8	9	14	TXNIP	thioredoxin interacting protein	Promoter (<=1kb)	0
1_146038719_146039072	chr1	146038719	146039072	2	0	0	34	4	2	HJV	hemojuvelin BMP co-receptor	Promoter (1-2kb)	-1973
1_147171683_147172948	chr1	147171683	147172948	4	5	0	72	26	20	PRKAB2	protein kinase AMP-activated non-catalytic subunit beta 2	Promoter (<=1kb)	0
1_147242624_147243123	chr1	147242624	147243123	1	1	1	30	14	18	FMO5	flavin containing dimethylaniline monoxygenase 5	Promoter (<=1kb)	0
1_147599692_147600072	chr1	147599692	147600072	1	2	1	14	15	12	BCL9	BCL9 transcription coactivator	Promoter (<=1kb)	-124
1_147669785_147670035	chr1	147669785	147670035	0	0	0	18	1	2	ACP6	acid phosphatase 6, lysophosphatidic	Promoter (<=1kb)	13
1_148152038_148152219	chr1	148152038	148152219	0	0	0	11	0	3	NBPF11	NBPF member 11	Promoter (<=1kb)	-50
1_148402446_148402646	chr1	148402446	148402646	0	1	1	10	3	2	PDE4DIPP6	PDE4DIP pseudogene 6	Promoter (<=1kb)	0
1_149899638_149899995	chr1	149899638	149899995	1	3	0	12	4	5	BOLA1	bolA family member 1	Promoter (<=1kb)	12
1_149927730_149928390	chr1	149927730	149928390	4	1	0	21	9	8	SF3B4	splicing factor 3b subunit 4	Promoter (<=1kb)	0
1_150010190_150010444	chr1	150010190	150010444	0	0	0	24	5	6	OTUD7B	OTU deubiquitinase 7B	Promoter (<=1kb)	231
1_150067202_150067562	chr1	150067202	150067562	3	1	2	26	7	9	VPS45	vacuolar protein sorting 45 homolog	Promoter (<=1kb)	0
1_150234717_150234950	chr1	150234717	150234950	2	2	0	26	4	7	ANP32E	acidic nuclear phosphoprotein 32 family member E	Promoter (<=1kb)	-39
1_150268277_150268938	chr1	150268277	150268938	0	0	1	32	2	8	APH1A	aph-1 homolog A, gamma-secretase subunit	Promoter (<=1kb)	0
1_150281536_150282551	chr1	150281536	150282551	2	3	0	9	14	21	CIART	circadian associated repressor of transcription	Promoter (<=1kb)	0
1_150293904_150294310	chr1	150293904	150294310	1	0	0	27	2	3	MRPS21	mitochondrial ribosomal protein S21	Promoter (<=1kb)	0
1_150321617_150321937	chr1	150321617	150321937	1	1	0	20	5	2	PRPF3	pre-mRNA processing factor 3	Promoter (<=1kb)	84
1_150363725_150364205	chr1	150363725	150364205	1	4	0	16	22	23	RPRD2	regulation of nuclear pre-mRNA domain containing 2	Promoter (<=1kb)	0
1_150364942_150365441	chr1	150364942	150365441	1	2	0	29	7	12	RPRD2	regulation of nuclear pre-mRNA domain containing 2	Promoter (<=1kb)	234
1_150487297_150487620	chr1	150487297	150487620	0	1	1	17	4	7	TARS2	threonyl-tRNA synthetase 2, mitochondrial	Promoter (<=1kb)	0
1_150567900_150568081	chr1	150567900	150568081	2	1	0	0	7	6	ADAMTSL4-AS1	ADAMTSL4 antisense RNA 1	Intron (ENST00000617352.1/574406, intron 2 of 3)	6471
1_150578892_150580003	chr1	150578892	150580003	5	2	0	42	27	19	MCL1	MCL1 apoptosis regulator, BCL2 family member	Promoter (<=1kb)	0
1_150628773_150629889	chr1	150628773	150629889	5	4	2	45	26	19	LOC112268239	uncharacterized LOC112268239	Promoter (<=1kb)	0
1_150697271_150697505	chr1	150697271	150697505	2	2	0	1	14	8	GOLPH3L	golgi phosphoprotein 3 like	Promoter (<=1kb)	-117
1_150875737_150876807	chr1	150875737	150876807	2	5	7	35	19	18	ARNT	aryl hydrocarbon receptor nuclear translocator	Promoter (<=1kb)	0
1_150926239_150926638	chr1	150926239	150926638	1	0	0	8	9	4	SETDB1	SET domain bifurcated histone lysine methyltransferase 1	Promoter (<=1kb)	0
1_150973722_150974421	chr1	150973722	150974421	0	0	0	65	3	3	CERS2	ceramide synthase 2	Promoter (<=1kb)	14
1_151008698_151009017	chr1	151008698	151009017	1	0	0	16	1	2	PRUNE1	prune exopolyphosphatase 1	Promoter (<=1kb)	168
1_151047929_151048418	chr1	151047929	151048418	1	2	0	33	2	5	C1orf56	chromosome 1 open reading frame 56	Promoter (<=1kb)	-151
1_151058708_151059016	chr1	151058708	151059016	0	0	0	34	2	3	CDC42SE1	CDC42 small effector 1	Promoter (<=1kb)	558
1_151060189_151060516	chr1	151060189	151060516	1	2	0	19	5	5	MLLT11	MLLT11 transcription factor 7 cofactor	Promoter (<=1kb)	0
1_151070294_151071014	chr1	151070294	151071014	1	2	0	25	3	6	GABPB2	GA binding protein transcription factor subunit beta 2	Promoter (<=1kb)	0
1_151165210_151166581	chr1	151165210	151166581	5	6	3	63	38	23	LYSMD1	LysM domain containing 1	Promoter (<=1kb)	0
1_151189498_151190128	chr1	151189498	151190128	1	3	0	40	10	7	VPS72	vacuolar protein sorting 72 homolog	Promoter (<=1kb)	15
1_151198616_151199354	chr1	151198616	151199354	0	0	0	61	8	7	PIP5K1A	phosphatidylinositol-4-phosphate 5-kinase type 1 alpha	Promoter (<=1kb)	0
1_151254616_151255169	chr1	151254616	151255169	2	2	0	22	8	9	PSMD4	proteasome 26S subunit ubiquitin receptor, non-ATPase 4	Promoter (<=1kb)	0
1_151281278_151282835	chr1	151281278	151282835	6	5	0	64	28	29	ZNF687-AS1	ZNF687 antisense RNA 1	Promoter (<=1kb)	0
1_151326785_151327811	chr1	151326785	151327811	6	1	0	31	9	12	PI4KB	phosphatidylinositol 4-kinase beta	Promoter (<=1kb)	0
1_151399402_151400055	chr1	151399402	151400055	1	0	0	34	6	6	PSMB4	proteasome 20S subunit beta 4	Promoter (<=1kb)	0
1_151458355_151458545	chr1	151458355	151458545	0	2	1	12	4	9	POGZ	pogo transposable element derived with ZNF domain	Promoter (<=1kb)	610
1_151511107_151511312	chr1	151511107	151511312	0	0	0	5	13	8	CGN	cingulin	Promoter (<=1kb)	-75
1_151540130_151540355	chr1	151540130	151540355	2	1	0	5	10	7	TUFT1	tuftelin 1	Promoter (<=1kb)	0
1_151540547_151541221	chr1	151540547	151541221	2	2	0	47	3	3	TUFT1	tuftelin 1	Promoter (<=1kb)	31
1_151612007_151612959	chr1	151612007	151612959	2	1	0	54	11	8	SNX27	sorting nexin 27	Promoter (<=1kb)	0
1_151790310_151791310	chr1	151790310	151791310	3	5	3	28	23	15	TDRKH-AS1	TDRKH antisense RNA 1	Promoter (<=1kb)	0
1_151909201_151909380	chr1	151909201	151909380	1	0	0	8	3	2	THEM4	thioesterase superfamily member 4	Promoter (<=1kb)	122
1_151909541_151909756	chr1	151909541	151909756	0	0	0	9	11	4	THEM4	thioesterase superfamily member 4	Promoter (<=1kb)	0
1_151993162_151993721	chr1	151993162	151993721	1	0	0	42	3	3	S100A10	S100 calcium binding protein A10	Promoter (<=1kb)	103
1_152110596_152110968	chr1	152110596	152110968	0	0	0	0	2	0	TCHH	trichohyalin	Exon (ENST00000614923.2/7062, exon 3 of 3)	4476
1_153244625_153245175	chr1	153244625	153245175	1	0	0	0	0	1	LORICRIN	loricrin cornified envelope precursor protein	Distal Intergenic	-14512
1_153292707_153292884	chr1	153292707	153292884	0	0	1	1	1	1	PGLYRP3	peptidoglycan recognition protein 3	Distal Intergenic	17834
1_153535575_153535849	chr1	153535575	153535849	1	0	0	31	2	2	S100A6	S100 calcium binding protein A6	Promoter (<=1kb)	142
1_153612265_153612605	chr1	153612265	153612605	1	2	0	32	1	1	S100A16	S100 calcium binding protein A16	Promoter (<=1kb)	532
1_153633950_153634400	chr1	153633950	153634400	3	3	0	25	12	14	CHTOP	chromatin target of PRMT1	Promoter (<=1kb)	0
1_153658738_153659116	chr1	153658738	153659116	1	2	0	21	6	2	SNAPIN	SNAP associated protein	Promoter (<=1kb)	11
1_153670208_153670972	chr1	153670208	153670972	1	1	0	29	3	4	ILF2	interleukin enhancer binding factor 2	Promoter (<=1kb)	0
1_153671012_153671231	chr1	153671012	153671231	1	0	0	5	8	6	ILF2	interleukin enhancer binding factor 2	Promoter (<=1kb)	0
1_153678576_153678895	chr1	153678576	153678895	0	0	0	17	0	0	NPR 1.00	natriuretic peptide receptor 1	Promoter (<=1kb)	0
1_153727740_153728093	chr1	153727740	153728093	0	0	0	4	18	8	INTS3	integrator complex subunit 3	Promoter (<=1kb)	0
1_153728192_153728636	chr1	153728192	153728636	2	0	0	23	2	3	INTS3	integrator complex subunit 3	Promoter (<=1kb)	0
1_153783739_153783921	chr1	153783739	153783921	1	1	2	6	11	4	SLC27A3	solute carrier family 27 member 3	Distal Intergenic	4538
1_153921537_153922189	chr1	153921537	153922189	0	1	0	38	4	5	GATAD2B	GATA zinc finger domain containing 2B	Promoter (<=1kb)	0
1_153946133_153946676	chr1	153946133	153946676	1	2	0	38	6	2	DENND4B	DENN domain containing 4B	Promoter (<=1kb)	42
1_153963603_153963788	chr1	153963603	153963788	1	0	0	9	9	5	SLC39A1	solute carrier family 39 member 1	Promoter (<=1kb)	0
1_153977340_153977922	chr1	153977340	153977922	0	0	0	42	8	10	JTB	jumping translocation breakpoint	Promoter (<=1kb)	0
1_153985657_153985845	chr1	153985657	153985845	1	0	0	1	4	0	RAB13	RAB13, member RAS oncogene family	Promoter (<=1kb)	-291
1_153990814_153991164	chr1	153990814	153991164	1	1	0	23	8	1	RPS27	ribosomal protein S27	Promoter (<=1kb)	0
1_154182176_154182941	chr1	154182176	154182941	0	3	1	54	6	6	TPM3	tropomyosin 3	Promoter (<=1kb)	101
1_154220587_154220859	chr1	154220587	154220859	1	2	2	5	19	11	C1orf43	chromosome 1 open reading frame 43	Promoter (<=1kb)	0
1_154221392_154221698	chr1	154221392	154221698	0	1	1	36	3	1	UBAP2L	ubiquitin associated protein 2 like	Promoter (<=1kb)	64
1_154272412_154273210	chr1	154272412	154273210	2	2	0	13	11	10	HAX1	HCLS1 associated protein X-1	Promoter (<=1kb)	0
1_154326017_154326314	chr1	154326017	154326314	0	0	0	29	2	3	ATP8B2	ATPase phospholipid transporting 8B2	Promoter (<=1kb)	412
1_154558724_154559240	chr1	154558724	154559240	0	3	1	10	23	15	UBE2Q1	ubiquitin conjugating enzyme E2 Q1	Promoter (<=1kb)	0
1_154607936_154608114	chr1	154607936	154608114	1	0	1	17	2	3	ADAR	adenosine deaminase RNA specific	Promoter (<=1kb)	0
1_154627313_154628132	chr1	154627313	154628132	2	3	0	41	16	9	ADAR	adenosine deaminase RNA specific	Promoter (<=1kb)	0
1_154936439_154937371	chr1	154936439	154937371	3	4	2	34	19	19	PMVK	phosphomevalonate kinase	Promoter (<=1kb)	0
1_154974234_154975016	chr1	154974234	154975016	3	4	4	39	21	27	CKS1B	CDC28 protein kinase regulatory subunit 1B	Promoter (<=1kb)	0
1_154983079_154983820	chr1	154983079	154983820	0	3	1	31	15	9	FLAD1	flavin adenine dinucleotide synthetase 1	Promoter (<=1kb)	0
1_154999962_155000433	chr1	154999962	155000433	0	0	0	6	2	2	ZBTB7B	zinc finger and BTB domain containing 7B	Promoter (2-3kb)	-2197
1_155003134_155003690	chr1	155003134	155003690	0	0	1	55	3	1	ZBTB7B	zinc finger and BTB domain containing 7B	Promoter (<=1kb)	289
1_155017394_155017568	chr1	155017394	155017568	0	2	1	5	11	2	ZBTB7B	zinc finger and BTB domain containing 7B	Promoter (2-3kb)	2946
1_155051411_155052035	chr1	155051411	155052035	4	2	0	46	2	6	ADAM15	ADAM metallopeptidase domain 15	Promoter (<=1kb)	57
1_155127988_155129483	chr1	155127988	155129483	0	4	0	101	5	3	EFNA1	ephrin A1	Promoter (<=1kb)	-79
1_155140064_155140239	chr1	155140064	155140239	0	0	0	21	1	2	DPM3	dolichyl-phosphate mannosyltransferase subunit 3, regulatory	Promoter (<=1kb)	168
1_155160258_155160509	chr1	155160258	155160509	2	0	0	0	0	0	KRTCAP2	keratinocyte associated protein 2	Distal Intergenic	12268
1_155172735_155173191	chr1	155172735	155173191	0	1	0	46	9	6	KRTCAP2	keratinocyte associated protein 2	Promoter (<=1kb)	0
1_155174202_155174970	chr1	155174202	155174970	0	1	0	2	10	6	TRIM46	tripartite motif containing 46	Promoter (<=1kb)	0
1_155226573_155226897	chr1	155226573	155226897	2	0	1	15	3	4	GBA1LP	glucosylceramidase beta 1 like, pseudogene	Promoter (<=1kb)	525
1_155244708_155244928	chr1	155244708	155244928	1	3	0	1	7	5	GBA1	glucosylceramidase beta 1	Promoter (<=1kb)	-9
1_155254725_155254984	chr1	155254725	155254984	0	0	0	26	5	2	ENTREP3	endosomal transmembrane epsin interactor 3	Promoter (<=1kb)	0
1_155262062_155262512	chr1	155262062	155262512	4	2	5	19	9	11	SCAMP3	secretory carrier membrane protein 3	Promoter (<=1kb)	0
1_155277232_155277528	chr1	155277232	155277528	1	2	1	12	16	11	HCN3	hyperpolarization activated cyclic nucleotide gated potassium channel 3	Promoter (<=1kb)	0
1_155308605_155308907	chr1	155308605	155308907	1	1	0	4	23	18	FDPS	farnesyl diphosphate synthase	Promoter (<=1kb)	0
1_155308930_155309458	chr1	155308930	155309458	2	3	0	44	5	2	FDPS	farnesyl diphosphate synthase	Promoter (<=1kb)	0
1_155562793_155563068	chr1	155562793	155563068	1	3	1	10	14	16	ASH1L	ASH1 like histone lysine methyltransferase	Promoter (<=1kb)	0
1_155688129_155688387	chr1	155688129	155688387	0	0	0	30	3	5	YY1AP1	YY1 associated protein 1	Promoter (<=1kb)	0
1_155745357_155745536	chr1	155745357	155745536	1	1	0	5	0	0	MSTO2P	misato family member 2, pseudogene	Promoter (<=1kb)	-293
1_155837110_155837387	chr1	155837110	155837387	0	1	0	0	1	1	GON4L	gon-4 like	Intron (ENST00000368331.6/54856, intron 2 of 31)	-15590
1_155856838_155857410	chr1	155856838	155857410	0	0	2	18	7	13	GON4L	gon-4 like	Promoter (<=1kb)	0
1_155911226_155911405	chr1	155911226	155911405	0	3	0	5	4	7	RIT1	Ras like without CAAX 1	Promoter (<=1kb)	0
1_155934033_155934576	chr1	155934033	155934576	3	1	0	32	11	6	KHDC4	KH domain containing 4, pre-mRNA splicing factor	Promoter (<=1kb)	0
1_155977619_155978114	chr1	155977619	155978114	1	2	0	35	4	1	ARHGEF2	Rho/Rac guanine nucleotide exchange factor 2	Promoter (<=1kb)	46
1_156020248_156021035	chr1	156020248	156021035	1	1	1	32	5	6	LOC105371729	uncharacterized LOC105371729	Promoter (<=1kb)	0
1_156054558_156054853	chr1	156054558	156054853	0	5	0	17	15	18	LAMTOR2	late endosomal/lysosomal adaptor, MAPK and MTOR activator 2	Promoter (<=1kb)	0
1_156082601_156082854	chr1	156082601	156082854	1	6	0	18	15	9	LMNA	lamin A/C	Promoter (<=1kb)	0
1_156115995_156116220	chr1	156115995	156116220	0	1	0	34	1	0	LMNA	lamin A/C	Promoter (1-2kb)	1273
1_156122628_156122998	chr1	156122628	156122998	0	1	0	2	1	2	LMNA	lamin A/C	Promoter (<=1kb)	-144
1_156193820_156194458	chr1	156193820	156194458	3	1	0	26	15	22	SLC25A44	solute carrier family 25 member 44	Promoter (<=1kb)	0
1_156213269_156213552	chr1	156213269	156213552	1	3	0	10	10	12	PMF1	polyamine modulated factor 1	Promoter (<=1kb)	243
1_156282622_156283481	chr1	156282622	156283481	1	1	0	30	14	7	SMG5	SMG5 nonsense mediated mRNA decay factor	Promoter (<=1kb)	0
1_156337516_156338270	chr1	156337516	156338270	1	3	0	30	3	4	CCT3	chaperonin containing TCP1 subunit 3	Promoter (<=1kb)	0
1_156338274_156338634	chr1	156338274	156338634	1	0	1	10	10	6	TSACC	TSSK6 activating cochaperone	Promoter (<=1kb)	0
1_156357121_156357684	chr1	156357121	156357684	3	0	0	0	0	2	CCT3	chaperonin containing TCP1 subunit 3	Intron (ENST00000413555.5/7203, intron 1 of 7)	10153
1_156456983_156457164	chr1	156456983	156457164	3	0	0	8	6	3	MIR9-1HG	MIR9-1 host gene	Promoter (<=1kb)	-370
1_156465535_156465715	chr1	156465535	156465715	1	1	0	0	0	0	MIR9-1HG	MIR9-1 host gene	3' UTR	-8922
1_156499524_156500449	chr1	156499524	156500449	2	1	1	61	8	3	MEF2D	myocyte enhancer factor 2D	Promoter (<=1kb)	304
1_156601103_156601667	chr1	156601103	156601667	2	4	1	46	6	8	GPATCH4	G-patch domain containing 4 (gene/pseudogene)	Promoter (<=1kb)	0
1_156661033_156661401	chr1	156661033	156661401	2	0	2	37	2	0	BCAN-AS2	BCAN antisense RNA 2	Promoter (<=1kb)	23
1_156727979_156728397	chr1	156727979	156728397	1	2	0	27	2	4	ISG20L2	interferon stimulated exonuclease gene 20 like 2	Promoter (<=1kb)	32
1_156728422_156728895	chr1	156728422	156728895	1	0	0	16	16	5	METTL25B	methyltransferase like 25B	Promoter (<=1kb)	0
1_156740634_156741399	chr1	156740634	156741399	1	3	1	32	9	21	MRPL24	mitochondrial ribosomal protein L24	Promoter (<=1kb)	0
1_156767120_156768427	chr1	156767120	156768427	4	3	1	71	30	21	PRCC	proline rich mitotic checkpoint control factor	Promoter (<=1kb)	0
1_157925525_157925810	chr1	157925525	157925810	3	2	0	0	0	1	LOC105371458	uncharacterized LOC105371458	Promoter (<=1kb)	-164
1_159767322_159767514	chr1	159767322	159767514	1	0	0	1	2	1	LOC101928264	uncharacterized LOC101928264	Distal Intergenic	11862
1_159780747_159780940	chr1	159780747	159780940	1	2	0	3	10	6	DUSP23	dual specificity phosphatase 23	Promoter (<=1kb)	0
1_159900643_159901093	chr1	159900643	159901093	1	1	0	2	1	0	LOC124904435	uncharacterized LOC124904435	Promoter (<=1kb)	168
1_160031425_160032216	chr1	160031425	160032216	1	6	1	42	9	18	PIGM	phosphatidylinositol glycan anchor biosynthesis class M	Promoter (<=1kb)	0
1_160085780_160085961	chr1	160085780	160085961	0	1	0	1	3	4	KCNJ9	potassium inwardly rectifying channel subfamily J member 9	Intron (ENST00000368088.4/3765, intron 2 of 2)	4242
1_160098746_160099016	chr1	160098746	160099016	0	2	1	1	13	13	IGSF8	immunoglobulin superfamily member 8	Promoter (<=1kb)	0
1_160205484_160205942	chr1	160205484	160205942	0	0	0	27	4	5	PEA15	proliferation and apoptosis adaptor protein 15	Promoter (<=1kb)	63
1_160261862_160262205	chr1	160261862	160262205	0	0	0	29	7	4	DCAF8-DT	DCAF8 divergent transcript	Promoter (<=1kb)	0
1_160262475_160262712	chr1	160262475	160262712	0	1	0	11	21	14	DCAF8	DDB1 and CUL4 associated factor 8	Promoter (<=1kb)	0
1_160284687_160285264	chr1	160284687	160285264	2	1	0	22	5	10	DCAF8	DDB1 and CUL4 associated factor 8	Promoter (<=1kb)	0
1_160342650_160343580	chr1	160342650	160343580	0	2	1	71	20	9	COPA	COPI coat complex subunit alpha	Promoter (<=1kb)	0
1_160750685_160750950	chr1	160750685	160750950	0	0	0	0	1	1	SLAMF7	SLAM family member 7	Promoter (<=1kb)	262
1_161045465_161045905	chr1	161045465	161045905	0	1	2	36	9	6	USF1	upstream transcription factor 1	Promoter (<=1kb)	0
1_161098317_161098658	chr1	161098317	161098658	0	1	1	11	2	5	KLHDC9	kelch domain containing 9	Promoter (<=1kb)	0
1_161117504_161117998	chr1	161117504	161117998	2	2	2	34	3	6	PFDN2	prefoldin subunit 2	Promoter (<=1kb)	39
1_161132059_161133246	chr1	161132059	161133246	3	4	1	47	30	25	DEDD	death effector domain containing	Promoter (<=1kb)	0
1_161153795_161154114	chr1	161153795	161154114	1	0	2	24	6	5	UFC1	ubiquitin-fold modifier conjugating enzyme 1	Promoter (<=1kb)	0
1_161159537_161159873	chr1	161159537	161159873	1	0	0	21	9	8	USP21	ubiquitin specific peptidase 21	Promoter (<=1kb)	0
1_161166266_161166464	chr1	161166266	161166464	0	0	1	11	6	5	PPOX	protoporphyrinogen oxidase	Promoter (<=1kb)	0
1_161176951_161177430	chr1	161176951	161177430	1	1	0	40	8	9	B4GALT3	beta-1,4-galactosyltransferase 3	Promoter (<=1kb)	0
1_161202186_161202437	chr1	161202186	161202437	6	2	1	15	11	10	NDUFS2	NADH:ubiquinone oxidoreductase core subunit S2	Promoter (<=1kb)	0
1_161225784_161226031	chr1	161225784	161226031	2	1	0	0	17	6	TOMM40L	translocase of outer mitochondrial membrane 40 like	Promoter (<=1kb)	0
1_161314129_161314762	chr1	161314129	161314762	4	4	1	23	13	8	SDHC	succinate dehydrogenase complex subunit C	Promoter (<=1kb)	0
1_161390312_161390499	chr1	161390312	161390499	1	0	0	13	2	6	CFAP126	cilia and flagella associated protein 126	Distal Intergenic	-22436
1_161400029_161400255	chr1	161400029	161400255	0	1	0	19	3	3	CFAP126	cilia and flagella associated protein 126	Exon (ENST00000667751.1/ENST00000667751.1, exon 1 of 1)	-32153
1_161530810_161530985	chr1	161530810	161530985	0	1	0	10	3	5	HSPA6	heat shock protein family A (Hsp70) member 6	Intron (ENST00000537821.2/2212, intron 3 of 4)	6270
1_161726523_161727185	chr1	161726523	161727185	1	1	2	13	13	7	FCRLB	Fc receptor like B	Promoter (<=1kb)	622
1_161749805_161750208	chr1	161749805	161750208	0	4	0	52	8	11	DUSP12	dual specificity phosphatase 12	Promoter (<=1kb)	0
1_161766337_161766549	chr1	161766337	161766549	0	0	0	16	10	4	ATF6	activating transcription factor 6	Promoter (<=1kb)	0
1_161890627_161891290	chr1	161890627	161891290	1	0	1	1	1	2	ATF6	activating transcription factor 6	Exon (ENST00000457671.1/ENST00000457671.1, exon 1 of 1)	50552
1_162498229_162498422	chr1	162498229	162498422	0	0	0	19	6	2	UHMK1	U2AF homology motif kinase 1	Promoter (<=1kb)	144
1_162561314_162562634	chr1	162561314	162562634	2	2	4	60	24	10	UAP1	UDP-N-acetylglucosamine pyrophosphorylase 1	Promoter (<=1kb)	0
1_163321736_163322143	chr1	163321736	163322143	0	0	0	12	16	8	LOC127814295	uncharacterized LOC127814295	Promoter (<=1kb)	0
1_164558965_164559144	chr1	164558965	164559144	1	1	1	4	8	8	PBX1	PBX homeobox 1	Promoter (<=1kb)	-40
1_165402588_165403051	chr1	165402588	165403051	1	1	0	0	0	1	RXRG	retinoid X receptor gamma	Intron (ENST00000359842.10/6258, intron 9 of 9)	21921
1_165630841_165631126	chr1	165630841	165631126	3	1	0	6	17	8	MGST3	microsomal glutathione S-transferase 3	Promoter (<=1kb)	-87
1_165631263_165631973	chr1	165631263	165631973	0	1	0	35	10	6	MGST3	microsomal glutathione S-transferase 3	Promoter (<=1kb)	5
1_165697755_165698540	chr1	165697755	165698540	2	2	1	34	13	10	ALDH9A1	aldehyde dehydrogenase 9 family member A1	Promoter (<=1kb)	0
1_165768741_165769426	chr1	165768741	165769426	2	3	1	33	13	7	TMCO1-AS1	TMCO1 antisense RNA 1	Promoter (<=1kb)	0
1_165828343_165828988	chr1	165828343	165828988	0	2	0	49	9	7	UCK2	uridine-cytidine kinase 2	Promoter (<=1kb)	538
1_166875802_166876576	chr1	166875802	166876576	1	1	1	33	20	7	TADA1	transcriptional adaptor 1	Promoter (<=1kb)	0
1_167220353_167220849	chr1	167220353	167220849	1	0	0	13	19	14	POU2F1	POU class 2 homeobox 1	Promoter (<=1kb)	-27
1_167374111_167374302	chr1	167374111	167374302	2	1	29	0	3	0	POU2F1	POU class 2 homeobox 1	Promoter (2-3kb)	2131
1_167412016_167412323	chr1	167412016	167412323	5	4	105	1	1	3	POU2F1	POU class 2 homeobox 1	3' UTR	22339
1_167415636_167415853	chr1	167415636	167415853	4	3	47	0	3	1	CD247	CD247 molecule	3' UTR	19578
1_167509719_167510310	chr1	167509719	167510310	2	0	1	0	2	1	CD247	CD247 molecule	Intron (ENST00000700105.1/919, intron 1 of 7)	8219
1_167721993_167722443	chr1	167721993	167722443	1	1	0	46	10	3	MPZL1	myelin protein zero like 1	Promoter (<=1kb)	0
1_167936109_167936395	chr1	167936109	167936395	7	2	2	13	23	15	DCAF6	DDB1 and CUL4 associated factor 6	Promoter (<=1kb)	0
1_167937093_167937550	chr1	167937093	167937550	0	2	0	35	7	3	DCAF6	DDB1 and CUL4 associated factor 6	Promoter (<=1kb)	0
1_168178745_168178974	chr1	168178745	168178974	2	1	1	5	9	10	TIPRL	TOR signaling pathway regulator	Promoter (<=1kb)	0
1_168226085_168226742	chr1	168226085	168226742	1	0	0	45	5	4	SFT2D2	SFT2 domain containing 2	Promoter (<=1kb)	77
1_169107242_169107590	chr1	169107242	169107590	0	0	0	25	5	5	ATP1B1	ATPase Na+/K+ transporting subunit beta 1	Promoter (<=1kb)	-6
1_169137371_169137573	chr1	169137371	169137573	1	0	0	1	0	0	ATP1B1	ATPase Na+/K+ transporting subunit beta 1	Intron (ENST00000688755.1/481, intron 6 of 8)	14462
1_169367564_169368530	chr1	169367564	169368530	4	1	1	34	18	12	NME7	NME/NM23 family member 7	Promoter (<=1kb)	0
1_169427285_169427577	chr1	169427285	169427577	0	0	0	1	12	5	CCDC181	coiled-coil domain containing 181	Promoter (<=1kb)	0
1_169893277_169893929	chr1	169893277	169893929	2	2	1	37	9	14	SCYL3	SCY1 like pseudokinase 3	Promoter (<=1kb)	0
1_170074370_170074887	chr1	170074370	170074887	3	1	1	10	22	13	KIFAP3	kinesin associated protein 3	Promoter (<=1kb)	0
1_170531690_170532549	chr1	170531690	170532549	2	5	0	30	8	7	GORAB	golgin, RAB6 interacting	Promoter (<=1kb)	0
1_171485339_171485522	chr1	171485339	171485522	0	0	0	4	13	8	PRRC2C	proline rich coiled-coil 2C	Promoter (<=1kb)	-8
1_171485771_171486416	chr1	171485771	171486416	1	1	1	47	9	10	PRRC2C	proline rich coiled-coil 2C	Promoter (<=1kb)	175
1_171741654_171742315	chr1	171741654	171742315	0	3	0	22	17	17	VAMP4	vesicle associated membrane protein 4	Promoter (<=1kb)	0
1_171742481_171742692	chr1	171742481	171742692	0	0	0	17	1	1	VAMP4	vesicle associated membrane protein 4	Promoter (<=1kb)	-407
1_171781086_171781836	chr1	171781086	171781836	2	1	2	16	21	29	METTL13	methyltransferase 13, eEF1A N-terminus and K55	Promoter (<=1kb)	0
1_171841197_171841598	chr1	171841197	171841598	1	2	0	18	12	7	DNM3	dynamin 3	Promoter (<=1kb)	0
1_172443692_172443950	chr1	172443692	172443950	0	0	0	21	1	2	PIGC	phosphatidylinositol glycan anchor biosynthesis class C	Promoter (<=1kb)	0
1_172532608_172533946	chr1	172532608	172533946	6	3	2	57	37	19	SUCO	SUN domain containing ossification factor	Promoter (<=1kb)	0
1_172774307_172774738	chr1	172774307	172774738	0	1	0	0	0	1	FASLG	Fas ligand	Distal Intergenic	115163
1_172846825_172847015	chr1	172846825	172847015	1	0	0	1	0	0	FASLG	Fas ligand	Intron (ENST00000432694.2/ENST00000432694.2, intron 1 of 4)	187681
1_173476985_173477167	chr1	173476985	173477167	0	4	1	5	3	9	PRDX6-AS1	PRDX6 antisense RNA 1	Promoter (<=1kb)	0
1_173714994_173715433	chr1	173714994	173715433	0	2	1	35	10	8	KLHL20	kelch like family member 20	Promoter (<=1kb)	0
1_173824413_173825050	chr1	173824413	173825050	1	1	1	23	25	22	DARS2	aspartyl-tRNA synthetase 2, mitochondrial	Promoter (<=1kb)	0
1_173867901_173868304	chr1	173867901	173868304	0	1	2	18	17	16	GAS5	growth arrest specific 5	Promoter (<=1kb)	0
1_174021613_174021877	chr1	174021613	174021877	1	0	0	33	3	4	RC3H1	ring finger and CCCH-type domains 1	Promoter (<=1kb)	480
1_174159261_174159534	chr1	174159261	174159534	1	0	0	9	17	12	RABGAP1L-DT	RABGAP1L divergent transcript	Promoter (<=1kb)	0
1_174390692_174391186	chr1	174390692	174391186	1	2	0	0	0	2	RABGAP1L	RAB GTPase activating protein 1 like	Intron (ENST00000357444.10/9910, intron 12 of 13)	25462
1_174642665_174643198	chr1	174642665	174643198	1	0	0	0	2	0	RABGAP1L	RAB GTPase activating protein 1 like	Intron (ENST00000251507.8/9910, intron 14 of 20)	5287
1_174817482_174817714	chr1	174817482	174817714	0	0	0	0	2	1	RABGAP1L	RAB GTPase activating protein 1 like	Intron (ENST00000251507.8/9910, intron 19 of 20)	17550
1_174999196_175000049	chr1	174999196	175000049	1	4	1	28	37	39	CACYBP	calcyclin binding protein	Promoter (<=1kb)	0
1_175022846_175023585	chr1	175022846	175023585	5	0	2	47	10	5	MRPS14	mitochondrial ribosomal protein S14	Promoter (<=1kb)	0
1_175192169_175192750	chr1	175192169	175192750	1	3	0	28	3	1	KIAA0040	KIAA0040	Promoter (<=1kb)	4
1_176207039_176207783	chr1	176207039	176207783	0	3	0	26	28	23	COP 1	COP1 E3 ubiquitin ligase	Promoter (<=1kb)	0
1_178093984_178094228	chr1	178093984	178094228	1	0	0	19	4	3	RASAL2-AS1	RASAL2 antisense RNA 1	Promoter (<=1kb)	0
1_178237309_178237854	chr1	178237309	178237854	0	1	0	0	0	0	RASAL2	RAS protein activator like 2	Intron (ENST00000367649.8/9462, intron 1 of 17)	6999
1_178335507_178335699	chr1	178335507	178335699	0	0	0	0	2	3	RASAL2	RAS protein activator like 2	Intron (ENST00000367649.8/9462, intron 3 of 17)	-5772
1_178724965_178725373	chr1	178724965	178725373	0	3	1	19	11	7	RALGPS2	Ral GEF with PH domain and SH3 binding motif 2	Promoter (<=1kb)	0
1_179026529_179026808	chr1	179026529	179026808	0	0	1	30	6	1	FAM20B	FAM20B glycosaminoglycan xylosylkinase	Promoter (<=1kb)	635
1_179042632_179042837	chr1	179042632	179042837	0	0	0	0	0	1	FAM20B	FAM20B glycosaminoglycan xylosylkinase	Intron (ENST00000440702.5/9917, intron 1 of 2)	16738
1_179082314_179082891	chr1	179082314	179082891	1	1	1	48	5	4	TOR3A	torsin family 3 member A	Promoter (<=1kb)	133
1_179229059_179229298	chr1	179229059	179229298	0	0	0	27	1	6	ABL2	ABL proto-oncogene 2, non-receptor tyrosine kinase	Promoter (<=1kb)	8
1_179293602_179294055	chr1	179293602	179294055	2	3	0	22	15	14	SOAT1	sterol O-acyltransferase 1	Promoter (<=1kb)	0
1_179771731_179772393	chr1	179771731	179772393	1	1	1	0	0	1	FAM163A	family with sequence similarity 163 member A	Intron (ENST00000341785.5/148753, intron 1 of 4)	28440
1_179882337_179883318	chr1	179882337	179883318	2	2	1	56	21	27	TOR1AIP1	torsin 1A interacting protein 1	Promoter (<=1kb)	0
1_179954559_179954734	chr1	179954559	179954734	1	1	0	4	13	8	CEP350	centrosomal protein 350	Promoter (<=1kb)	0
1_180154990_180155247	chr1	180154990	180155247	0	0	0	15	4	1	QSOX1	quiescin sulfhydryl oxidase 1	Promoter (<=1kb)	93
1_180502171_180503111	chr1	180502171	180503111	1	2	0	59	17	11	ACBD6	acyl-CoA binding domain containing 6	Promoter (<=1kb)	0
1_181022200_181022695	chr1	181022200	181022695	0	1	1	41	10	7	STX6	syntaxin 6	Promoter (<=1kb)	175
1_181089705_181090049	chr1	181089705	181090049	0	0	0	38	8	1	IER5	immediate early response 5	Promoter (1-2kb)	1005
1_181469252_181469669	chr1	181469252	181469669	0	1	0	0	0	2	CACNA1E	calcium voltage-gated channel subunit alpha1 E	Intron (ENST00000524607.6/777, intron 2 of 11)	-13185
1_182029662_182029899	chr1	182029662	182029899	1	0	1	4	15	10	ZNF648	zinc finger protein 648	Distal Intergenic	31813
1_182390636_182391351	chr1	182390636	182391351	1	1	1	40	7	7	GLUL	glutamate-ammonia ligase	Promoter (<=1kb)	0
1_182436593_182436769	chr1	182436593	182436769	1	0	0	0	0	2	RGSL1	regulator of G protein signaling like 1	Intron (ENST00000634758.1/353299, intron 1 of 1)	-11117
1_182839219_182839988	chr1	182839219	182839988	2	4	0	30	29	25	DHX9	DExH-box helicase 9	Promoter (<=1kb)	0
1_182952818_182953005	chr1	182952818	182953005	0	1	0	0	1	0	SHCBP1L	SHC binding and spindle associated 1 like	Promoter (<=1kb)	18
1_183023048_183023347	chr1	183023048	183023347	0	1	0	9	13	11	LAMC1	laminin subunit gamma 1	Promoter (<=1kb)	-73
1_183471565_183473532	chr1	183471565	183473532	9	4	1	68	39	52	SMG7-AS1	SMG7 antisense RNA 1	Promoter (<=1kb)	0
1_183610262_183610721	chr1	183610262	183610721	1	0	0	2	0	0	NCF2	neutrophil cytosolic factor 2	Distal Intergenic	-19357
1_183635151_183635680	chr1	183635151	183635680	0	0	1	31	4	4	ARPC5	actin related protein 2/3 complex subunit 5	Promoter (<=1kb)	2
1_183635750_183636179	chr1	183635750	183636179	1	1	0	15	19	13	ARPC5	actin related protein 2/3 complex subunit 5	Promoter (<=1kb)	0
1_184051785_184052089	chr1	184051785	184052089	1	0	1	17	4	6	TSEN15	tRNA splicing endonuclease subunit 15	Promoter (<=1kb)	0
1_184298929_184299826	chr1	184298929	184299826	3	1	1	0	7	6	C1orf21-DT	C1orf21 divergent transcript	Distal Intergenic	86878
1_184386726_184386939	chr1	184386726	184386939	0	1	0	7	10	8	C1orf21-DT	C1orf21 divergent transcript	Promoter (<=1kb)	-22
1_184754087_184755380	chr1	184754087	184755380	2	4	1	54	20	24	EDEM3	ER degradation enhancing alpha-mannosidase like protein 3	Promoter (<=1kb)	0
1_185156320_185157375	chr1	185156320	185157375	0	1	4	66	21	14	SWT1	SWT1 RNA endoribonuclease homolog	Promoter (<=1kb)	0
1_185316752_185316967	chr1	185316752	185316967	1	1	0	19	5	3	IVNS1ABP	influenza virus NS1A binding protein	Promoter (<=1kb)	276
1_186374716_186375887	chr1	186374716	186375887	4	6	2	52	38	29	ODR4	odr-4 GPCR localization factor homolog	Promoter (<=1kb)	0
1_186680154_186680943	chr1	186680154	186680943	0	2	1	30	10	7	PACERR	PTGS2 antisense NFKB1 complex-mediated expression regulator RNA	Promoter (<=1kb)	0
1_186829015_186829280	chr1	186829015	186829280	0	0	0	15	1	4	PLA2G4A	phospholipase A2 group IVA	Promoter (<=1kb)	66
1_192808796_192809250	chr1	192808796	192809250	2	1	0	25	20	16	RGS2	regulator of G protein signaling 2	Promoter (<=1kb)	0
1_193059516_193060037	chr1	193059516	193060037	1	2	1	26	15	7	UCHL5	ubiquitin C-terminal hydrolase L5	Promoter (<=1kb)	0
1_193104726_193105646	chr1	193104726	193105646	1	4	0	34	14	12	GLRX2	glutaredoxin 2	Promoter (<=1kb)	0
1_193122201_193122386	chr1	193122201	193122386	2	0	0	20	5	3	CDC73	cell division cycle 73	Promoter (<=1kb)	0
1_196265123_196265795	chr1	196265123	196265795	1	0	0	0	1	1	KCNT2	potassium sodium-activated channel subfamily T member 2	Intron (ENST00000367433.9/343450, intron 24 of 26)	162412
1_197200784_197201622	chr1	197200784	197201622	4	3	3	45	28	15	ZBTB41	zinc finger and BTB domain containing 41	Promoter (<=1kb)	0
1_197775162_197775455	chr1	197775162	197775455	1	3	0	23	4	5	DENND1B	DENN domain containing 1B	Promoter (<=1kb)	0
1_197902775_197903100	chr1	197902775	197903100	0	1	0	5	20	17	C1orf53	chromosome 1 open reading frame 53	Promoter (<=1kb)	0
1_198157926_198158533	chr1	198157926	198158533	2	0	0	29	2	2	NEK7	NIMA related kinase 7	Promoter (<=1kb)	805
1_200409825_200410362	chr1	200409825	200410362	1	1	1	25	14	6	ZNF281	zinc finger protein 281	Promoter (<=1kb)	0
1_200620552_200621084	chr1	200620552	200621084	0	2	1	22	7	8	KIF14	kinesin family member 14	Promoter (<=1kb)	0
1_200669960_200670167	chr1	200669960	200670167	2	1	0	3	16	8	DDX59	DEAD-box helicase 59	Promoter (<=1kb)	-53
1_200739088_200739417	chr1	200739088	200739417	0	0	0	18	11	4	CAMSAP2	calmodulin regulated spectrin associated protein family member 2	Promoter (<=1kb)	195
1_200753760_200753953	chr1	200753760	200753953	1	0	0	0	1	1	CAMSAP2	calmodulin regulated spectrin associated protein family member 2	Intron (ENST00000358823.7/23271, intron 1 of 16)	13981
1_201153799_201154224	chr1	201153799	201154224	1	1	0	31	5	3	TMEM9	transmembrane protein 9	Promoter (<=1kb)	0
1_201468056_201469128	chr1	201468056	201469128	1	1	1	81	4	5	PHLDA3	pleckstrin homology like domain family A member 3	Promoter (<=1kb)	0
1_201806948_201807130	chr1	201806948	201807130	0	0	0	1	1	0	MIR1231	microRNA 1231	Promoter (1-2kb)	-1481
1_201829229_201829793	chr1	201829229	201829793	2	1	0	24	6	8	IPO9-AS1	IPO9 antisense RNA 1	Promoter (<=1kb)	0
1_201955531_201955966	chr1	201955531	201955966	0	0	0	44	4	5	TIMM17A	translocase of inner mitochondrial membrane 17A	Promoter (<=1kb)	21
1_202143882_202144652	chr1	202143882	202144652	0	2	0	38	4	2	ARL8A	ADP ribosylation factor like GTPase 8A	Promoter (<=1kb)	85
1_202341763_202342045	chr1	202341763	202342045	1	0	0	16	5	10	UBE2T	ubiquitin conjugating enzyme E2 T	Promoter (<=1kb)	0
1_202348752_202349332	chr1	202348752	202349332	3	3	1	44	13	9	PPP1R12B	protein phosphatase 1 regulatory subunit 12B	Promoter (<=1kb)	0
1_202586326_202586651	chr1	202586326	202586651	1	2	1	0	8	13	PPP1R12B	protein phosphatase 1 regulatory subunit 12B	3' UTR	18808
1_202807053_202807334	chr1	202807053	202807334	0	0	0	21	3	1	KDM5B	lysine demethylase 5B	Promoter (<=1kb)	0
1_202926743_202927407	chr1	202926743	202927407	5	0	0	21	13	13	KLHL12	kelch like family member 12	Promoter (<=1kb)	0
1_202967031_202967204	chr1	202967031	202967204	0	0	0	12	7	4	CYB5R1	cytochrome b5 reductase 1	Promoter (<=1kb)	21
1_203007241_203007733	chr1	203007241	203007733	1	1	1	20	10	17	TMEM183A	transmembrane protein 183A	Promoter (<=1kb)	0
1_203305553_203306141	chr1	203305553	203306141	1	1	0	32	8	10	BTG2	BTG anti-proliferation factor 2	Promoter (<=1kb)	34
1_203626852_203627261	chr1	203626852	203627261	0	0	1	16	6	2	ATP2B4	ATPase plasma membrane Ca2+ transporting 4	Promoter (<=1kb)	20
1_203628066_203628450	chr1	203628066	203628450	0	2	0	13	1	6	ATP2B4	ATPase plasma membrane Ca2+ transporting 4	Promoter (1-2kb)	1234
1_203650455_203650667	chr1	203650455	203650667	0	2	0	1	7	7	ATP2B4	ATPase plasma membrane Ca2+ transporting 4	Intron (ENST00000341360.7/493, intron 1 of 21)	20358
1_203796010_203796234	chr1	203796010	203796234	0	3	0	16	5	6	ZC3H11A	zinc finger CCCH-type containing 11A	Promoter (<=1kb)	304
1_203861452_203861631	chr1	203861452	203861631	1	0	0	3	4	4	SNRPE	small nuclear ribonucleoprotein polypeptide E	Promoter (<=1kb)	0
1_203861647_203862186	chr1	203861647	203862186	1	0	0	28	3	6	SNRPE	small nuclear ribonucleoprotein polypeptide E	Promoter (<=1kb)	0
1_204073072_204073284	chr1	204073072	204073284	0	1	0	9	1	1	SOX13	SRY-box transcription factor 13	Promoter (<=1kb)	0
1_204129279_204129572	chr1	204129279	204129572	0	1	0	0	2	2	SOX13	SRY-box transcription factor 13	Distal Intergenic	6893
1_204410855_204411488	chr1	204410855	204411488	0	1	1	62	6	9	PPP1R15B	protein phosphatase 1 regulatory subunit 15B	Promoter (<=1kb)	102
1_204411810_204412129	chr1	204411810	204412129	3	3	2	7	10	18	PPP1R15B	protein phosphatase 1 regulatory subunit 15B	Promoter (<=1kb)	0
1_204507567_204508105	chr1	204507567	204508105	4	1	0	20	5	3	MDM4	MDM4 regulator of p53	Distal Intergenic	-8274
1_204516183_204516595	chr1	204516183	204516595	3	0	0	21	6	8	MDM4	MDM4 regulator of p53	Promoter (<=1kb)	0
1_204858413_204858739	chr1	204858413	204858739	1	2	1	1	11	11	NFASC	neurofascin	Intron (ENST00000404977.6/23114, intron 1 of 25)	-11865
1_205121606_205122203	chr1	205121606	205122203	2	2	0	30	8	5	RBBP5	RB binding protein 5, histone lysine methyltransferase complex subunit	Promoter (<=1kb)	0
1_205211229_205211607	chr1	205211229	205211607	0	1	0	33	5	6	DSTYK	dual serine/threonine and tyrosine protein kinase	Promoter (<=1kb)	0
1_205301288_205301695	chr1	205301288	205301695	1	2	2	0	8	1	NUAK2	NUAK family kinase 2	Distal Intergenic	20050
1_205398612_205398886	chr1	205398612	205398886	2	2	0	0	1	1	LEMD1	LEM domain containing 1	Intron (ENST00000367152.5/93273, intron 2 of 3)	21688
1_205631354_205632142	chr1	205631354	205632142	2	0	1	24	14	17	ELK4	ETS transcription factor ELK4	Promoter (<=1kb)	0
1_205749008_205749611	chr1	205749008	205749611	4	1	1	34	10	11	NUCKS1	nuclear casein kinase and cyclin dependent kinase substrate 1	Promoter (<=1kb)	571
1_205775288_205775482	chr1	205775288	205775482	0	1	0	9	2	2	RAB29	RAB29, member RAS oncogene family	Promoter (<=1kb)	0
1_206470527_206470896	chr1	206470527	206470896	0	1	0	20	2	5	IKBKE	inhibitor of nuclear factor kappa B kinase subunit epsilon	Promoter (<=1kb)	0
1_206635429_206636127	chr1	206635429	206636127	0	1	1	38	8	10	DYRK3-AS1	DYRK3 antisense RNA 1	Promoter (<=1kb)	0
1_206904770_206905125	chr1	206904770	206905125	2	0	0	0	4	2	FCMR	Fc mu receptor	3' UTR	4820
1_207050629_207051452	chr1	207050629	207051452	0	1	1	32	9	7	YOD1	YOD1 deubiquitinase	Promoter (<=1kb)	0
1_207321515_207321731	chr1	207321515	207321731	1	0	0	8	7	6	CD55	CD55 molecule (Cromer blood group)	Promoter (<=1kb)	0
1_207751940_207752749	chr1	207751940	207752749	1	1	0	47	13	13	CD46	CD46 molecule	Promoter (<=1kb)	0
1_208243057_208243884	chr1	208243057	208243884	3	1	0	33	0	4	PLXNA2	plexin A2	Promoter (<=1kb)	417
1_209784193_209784526	chr1	209784193	209784526	1	0	0	9	4	3	C1orf74	chromosome 1 open reading frame 74	Promoter (<=1kb)	33
1_209784554_209784743	chr1	209784554	209784743	0	0	0	1	5	5	C1orf74	chromosome 1 open reading frame 74	Promoter (<=1kb)	0
1_209884349_209884932	chr1	209884349	209884932	0	0	0	3	5	6	SYT14	synaptotagmin 14	Distal Intergenic	-15991
1_209937885_209938631	chr1	209937885	209938631	1	0	0	1	15	12	SYT14	synaptotagmin 14	Promoter (<=1kb)	0
1_210251820_210252173	chr1	210251820	210252173	0	0	0	2	5	2	SERTAD4	SERTA domain containing 4	Distal Intergenic	13842
1_211234353_211234980	chr1	211234353	211234980	1	0	0	0	1	1	RCOR3	REST corepressor 3	Distal Intergenic	-23397
1_211258451_211259591	chr1	211258451	211259591	3	6	0	50	22	16	RCOR3	REST corepressor 3	Promoter (<=1kb)	0
1_211327257_211327651	chr1	211327257	211327651	1	1	0	17	2	1	TRAF5	TNF receptor associated factor 5	Promoter (<=1kb)	424
1_211382730_211382938	chr1	211382730	211382938	2	3	0	10	7	11	LINC00467	long intergenic non-protein coding RNA 467	Promoter (<=1kb)	0
1_211578262_211579084	chr1	211578262	211579084	2	2	0	65	12	8	SLC30A1	solute carrier family 30 member 1	Promoter (<=1kb)	77
1_211675102_211676094	chr1	211675102	211676094	0	2	0	31	8	8	NEK2	NIMA related kinase 2	Promoter (<=1kb)	0
1_211683675_211683940	chr1	211683675	211683940	1	2	1	1	3	2	NEK2-DT	NEK2 divergent transcript	Promoter (1-2kb)	1911
1_212035156_212035693	chr1	212035156	212035693	1	3	3	10	25	25	INTS7	integrator complex subunit 7	Promoter (<=1kb)	0
1_212036188_212036366	chr1	212036188	212036366	1	0	0	19	2	1	DTL	denticleless E3 ubiquitin protein ligase homolog	Promoter (<=1kb)	342
1_212285428_212286018	chr1	212285428	212286018	0	0	0	30	13	5	PPP2R5A	protein phosphatase 2 regulatory subunit B'alpha	Promoter (<=1kb)	18
1_212295701_212296198	chr1	212295701	212296198	1	0	0	1	2	1	PPP2R5A	protein phosphatase 2 regulatory subunit B'alpha	Intron (ENST00000261461.7/5525, intron 1 of 12)	-5608
1_212414353_212414768	chr1	212414353	212414768	0	0	1	21	9	5	PACC1	proton activated chloride channel 1	Promoter (<=1kb)	118
1_212433091_212433265	chr1	212433091	212433265	1	0	0	12	2	2	NENF	neudesin neurotrophic factor	Promoter (<=1kb)	100
1_212558969_212559208	chr1	212558969	212559208	1	1	0	4	10	5	ATF3	activating transcription factor 3	Exon (ENST00000564287.3/ENST00000564287.3, exon 1 of 1)	-6126
1_212608508_212608809	chr1	212608508	212608809	5	1	0	2	16	18	ATF3	activating transcription factor 3	Promoter (<=1kb)	0
1_212791611_212792196	chr1	212791611	212792196	0	1	1	32	22	22	TATDN3	TatD DNase domain containing 3	Promoter (<=1kb)	0
1_212858089_212859020	chr1	212858089	212859020	3	1	1	66	29	23	FLVCR1	FLVCR choline and heme transporter 1	Promoter (<=1kb)	0
1_213015232_213015745	chr1	213015232	213015745	1	3	1	40	11	8	ANGEL2	angel homolog 2	Promoter (<=1kb)	0
1_213051336_213051708	chr1	213051336	213051708	2	0	0	28	5	4	RPS6KC1	ribosomal protein S6 kinase C1	Promoter (<=1kb)	81
1_214602963_214603149	chr1	214602963	214603149	0	0	0	0	7	5	CENPF	centromere protein F	Promoter (<=1kb)	-36
1_214603432_214603964	chr1	214603432	214603964	0	0	1	28	2	1	CENPF	centromere protein F	Promoter (<=1kb)	0
1_214991838_214992095	chr1	214991838	214992095	1	0	0	0	0	1	KCNK2	potassium two pore domain channel subfamily K member 2	Distal Intergenic	-13680
1_215567759_215568168	chr1	215567759	215568168	3	2	1	46	5	6	KCTD3	potassium channel tetramerization domain containing 3	Promoter (<=1kb)	455
1_217419641_217419817	chr1	217419641	217419817	0	0	0	0	0	2	GPATCH2	G-patch domain containing 2	Distal Intergenic	78947
1_217630871_217631048	chr1	217630871	217631048	2	0	2	16	3	3	GPATCH2	G-patch domain containing 2	Promoter (<=1kb)	34
1_218165026_218165576	chr1	218165026	218165576	0	2	2	3	2	5	LOC105372922	uncharacterized LOC105372922	Distal Intergenic	-115805
1_218285382_218285695	chr1	218285382	218285695	1	1	1	19	0	3	RRP15	ribosomal RNA processing 15 homolog	Promoter (<=1kb)	40
1_220046091_220046781	chr1	220046091	220046781	2	0	1	33	20	18	EPRS1	glutamyl-prolyl-tRNA synthetase 1	Promoter (<=1kb)	0
1_220094144_220094514	chr1	220094144	220094514	1	1	1	32	7	3	IARS2	isoleucyl-tRNA synthetase 2, mitochondrial	Promoter (<=1kb)	12
1_220271651_220272733	chr1	220271651	220272733	3	3	1	52	14	21	RAB3GAP2	RAB3 GTPase activating non-catalytic protein subunit 2	Promoter (<=1kb)	0
1_220528484_220529239	chr1	220528484	220529239	0	0	0	23	8	3	MARK1	microtubule affinity regulating kinase 1	Promoter (<=1kb)	0
1_220786979_220787322	chr1	220786979	220787322	2	0	1	18	6	4	MTARC1	mitochondrial amidoxime reducing component 1	Promoter (<=1kb)	0
1_221741695_221741971	chr1	221741695	221741971	0	2	0	12	4	5	DUSP10	dual specificity phosphatase 10	Promoter (<=1kb)	118
1_221741975_221742391	chr1	221741975	221742391	5	2	0	2	7	6	DUSP10	dual specificity phosphatase 10	Promoter (<=1kb)	0
1_222589565_222590187	chr1	222589565	222590187	2	1	1	21	6	7	TAF1A-AS1	TAF1A antisense RNA 1	Promoter (<=1kb)	0
1_222643832_222644702	chr1	222643832	222644702	2	3	2	43	12	17	MIA3	MIA SH3 domain ER export factor 3	Promoter (<=1kb)	0
1_222711557_222711863	chr1	222711557	222711863	2	0	1	33	3	7	AIDA	axin interactor, dorsalization associated	Promoter (<=1kb)	400
1_222712596_222713545	chr1	222712596	222713545	2	1	0	55	17	28	BROX	BRO1 domain and CAAX motif containing	Promoter (<=1kb)	0
1_222815182_222815614	chr1	222815182	222815614	0	2	0	20	1	5	DISP1	dispatched RND transporter family member 1	Promoter (<=1kb)	0
1_223331010_223331563	chr1	223331010	223331563	1	1	0	0	3	0	SUSD4	sushi domain containing 4	Intron (ENST00000343846.7/55061, intron 1 of 7)	31774
1_223394524_223394707	chr1	223394524	223394707	1	1	1	0	1	0	CCDC185	coiled-coil domain containing 185	Promoter (1-2kb)	1109
1_223845585_223846182	chr1	223845585	223846182	1	3	0	13	21	12	TP53BP2	tumor protein p53 binding protein 2	Promoter (<=1kb)	0
1_224090249_224090437	chr1	224090249	224090437	0	0	0	0	2	0	FBXO28	F-box protein 28	Distal Intergenic	-23674
1_224183698_224184134	chr1	224183698	224184134	2	4	1	37	4	3	DEGS1	delta 4-desaturase, sphingolipid 1	Promoter (<=1kb)	23
1_224212840_224213030	chr1	224212840	224213030	0	0	1	0	1	1	LOC101927143	uncharacterized LOC101927143	Promoter (<=1kb)	249
1_224329731_224330324	chr1	224329731	224330324	1	4	0	42	7	2	NVL	nuclear VCP like	Promoter (<=1kb)	0
1_224356934_224357528	chr1	224356934	224357528	3	0	0	37	5	4	CNIH4	cornichon family member 4	Promoter (<=1kb)	13
1_224434922_224435273	chr1	224434922	224435273	0	0	0	30	5	4	CNIH3	cornichon family AMPA receptor auxiliary protein 3	Promoter (<=1kb)	0
1_225653098_225653325	chr1	225653098	225653325	1	2	0	7	13	11	ENAH	ENAH actin regulator	Promoter (<=1kb)	0
1_225778038_225778278	chr1	225778038	225778278	1	0	0	26	2	5	SRP9	signal recognition particle 9	Promoter (<=1kb)	103
1_225882211_225882654	chr1	225882211	225882654	1	2	1	18	4	4	TMEM63A	transmembrane protein 63A	Promoter (<=1kb)	0
1_225923723_225924316	chr1	225923723	225924316	3	2	0	31	10	8	LEFTY1	left-right determination factor 1	Promoter (<=1kb)	0
1_225987996_225988320	chr1	225987996	225988320	0	0	0	2	0	3	SDE2	SDE2 telomere maintenance homolog	Exon (ENST00000272091.8/163859, exon 6 of 7)	11023
1_225999280_225999633	chr1	225999280	225999633	1	3	0	16	20	16	SDE2	SDE2 telomere maintenance homolog	Promoter (<=1kb)	0
1_226062812_226063075	chr1	226062812	226063075	1	1	1	31	1	6	H3-3A	H3.3 histone A	Promoter (<=1kb)	29
1_226083477_226083670	chr1	226083477	226083670	3	2	2	7	3	5	LINC01703	long intergenic non-protein coding RNA 1703	Promoter (<=1kb)	0
1_226110587_226110794	chr1	226110587	226110794	3	1	0	5	3	4	LINC01703	long intergenic non-protein coding RNA 1703	Distal Intergenic	23623
1_226308767_226309109	chr1	226308767	226309109	1	1	1	27	10	1	LIN9	lin-9 DREAM MuvB core complex component	Promoter (<=1kb)	0
1_226407587_226407977	chr1	226407587	226407977	0	0	0	25	4	1	PARP1	poly(ADP-ribose) polymerase 1	Promoter (<=1kb)	5
1_226408042_226408257	chr1	226408042	226408257	0	0	0	1	5	4	PARP1	poly(ADP-ribose) polymerase 1	Promoter (<=1kb)	0
1_226547837_226548630	chr1	226547837	226548630	1	3	0	1	4	6	STUM	stum, mechanosensory transduction mediator homolog	Promoter (<=1kb)	-134
1_226703485_226703668	chr1	226703485	226703668	0	1	0	4	4	1	ITPKB-IT1	ITPKB intronic transcript 1	Intron (ENST00000272117.8/3707, intron 2 of 7)	-28393
1_226738447_226738772	chr1	226738447	226738772	0	1	0	36	3	5	ITPKB	inositol-trisphosphate 3-kinase B	Promoter (<=1kb)	510
1_226871785_226872011	chr1	226871785	226872011	0	1	0	0	1	0	PSEN2	presenilin 2	Promoter (<=1kb)	517
1_226939917_226940386	chr1	226939917	226940386	4	1	2	21	13	20	COQ8A	coenzyme Q8A	Promoter (<=1kb)	0
1_227563582_227563959	chr1	227563582	227563959	2	3	1	12	11	8	ZNF678	zinc finger protein 678	Promoter (<=1kb)	2
1_227734612_227735620	chr1	227734612	227735620	1	0	0	48	17	13	SNAP47	synaptosome associated protein 47	Promoter (<=1kb)	0
1_227788031_227788487	chr1	227788031	227788487	2	1	0	11	24	10	LOC105373289	LOC105373289	Promoter (<=1kb)	-34
1_228082497_228082784	chr1	228082497	228082784	1	0	2	20	23	10	ARF1	ADP ribosylation factor 1	Promoter (<=1kb)	0
1_228083257_228083681	chr1	228083257	228083681	0	1	0	45	7	1	ARF1	ADP ribosylation factor 1	Promoter (<=1kb)	35
1_228102766_228103132	chr1	228102766	228103132	0	0	0	24	2	2	C1orf35	chromosome 1 open reading frame 35	Promoter (<=1kb)	0
1_228103273_228103461	chr1	228103273	228103461	0	1	1	5	11	11	C1orf35	chromosome 1 open reading frame 35	Promoter (<=1kb)	0
1_228108883_228109611	chr1	228108883	228109611	0	1	2	37	11	14	MRPL55	mitochondrial ribosomal protein L55	Promoter (<=1kb)	0
1_228139953_228141137	chr1	228139953	228141137	2	4	1	78	24	17	GUK1	guanylate kinase 1	Promoter (<=1kb)	0
1_228165502_228166135	chr1	228165502	228166135	1	1	0	14	39	32	IBA57	iron-sulfur cluster assembly factor IBA57	Promoter (<=1kb)	0
1_228405886_228406410	chr1	228405886	228406410	1	1	0	49	3	5	TRIM11	tripartite motif containing 11	Promoter (<=1kb)	0
1_228416680_228416873	chr1	228416680	228416873	1	0	0	1	1	2	TRIM17	tripartite motif containing 17	Promoter (<=1kb)	0
1_228457105_228457427	chr1	228457105	228457427	0	0	0	26	4	4	LOC124904538	uncharacterized LOC124904538	Promoter (<=1kb)	446
1_228457751_228457969	chr1	228457751	228457969	4	2	0	8	10	11	LOC124904538	uncharacterized LOC124904538	Promoter (<=1kb)	0
1_228635542_228635722	chr1	228635542	228635722	0	0	0	0	1	2	RNA5S12	RNA, 5S ribosomal 12	Promoter (<=1kb)	-553
1_228646734_228647056	chr1	228646734	228647056	1	0	0	17	0	1	RNA5S17	RNA, 5S ribosomal 17	Promoter (<=1kb)	-576
1_229341975_229342775	chr1	229341975	229342775	4	0	0	21	16	14	CCSAP	centriole, cilia and spindle associated protein	Promoter (<=1kb)	0
1_229508254_229508470	chr1	229508254	229508470	2	2	1	14	18	9	NUP133-DT	NUP133 divergent transcript	Promoter (<=1kb)	0
1_229558131_229559180	chr1	229558131	229559180	1	4	0	54	32	16	ABCB10	ATP binding cassette subfamily B member 10	Promoter (<=1kb)	0
1_229625917_229626265	chr1	229625917	229626265	0	1	0	11	9	11	TAF5L	TATA-box binding protein associated factor 5 like	Promoter (<=1kb)	0
1_229626462_229626694	chr1	229626462	229626694	0	3	0	29	4	1	URB2	URB2 ribosome biogenesis homolog	Promoter (<=1kb)	215
1_230067070_230067658	chr1	230067070	230067658	1	2	0	16	10	15	GALNT2	polypeptide N-acetylgalactosaminyltransferase 2	Promoter (<=1kb)	0
1_230067842_230068043	chr1	230067842	230068043	0	0	0	27	0	2	GALNT2	polypeptide N-acetylgalactosaminyltransferase 2	Promoter (<=1kb)	583
1_230642332_230642606	chr1	230642332	230642606	0	1	0	1	10	7	COG2	component of oligomeric golgi complex 2	Promoter (<=1kb)	0
1_230642618_230642912	chr1	230642618	230642912	0	0	0	14	2	1	COG2	component of oligomeric golgi complex 2	Promoter (<=1kb)	0
1_230909988_230910589	chr1	230909988	230910589	0	0	0	2	0	2	TTC13	tetratricopeptide repeat domain 13	Intron (ENST00000366662.8/79573, intron 18 of 20)	10917
1_230978751_230979192	chr1	230978751	230979192	1	5	0	20	11	17	ARV1	ARV1 homolog, fatty acid homeostasis modulator	Promoter (<=1kb)	0
1_231240711_231241601	chr1	231240711	231241601	1	1	1	54	16	7	C1orf131	chromosome 1 open reading frame 131	Promoter (<=1kb)	0
1_231337620_231338460	chr1	231337620	231338460	0	0	0	71	18	19	EXOC8	exocyst complex component 8	Promoter (<=1kb)	0
1_231421881_231422071	chr1	231421881	231422071	1	1	0	41	2	2	EGLN1	egl-9 family hypoxia inducible factor 1	Promoter (<=1kb)	216
1_232603470_232603654	chr1	232603470	232603654	0	0	0	0	0	1	SIPA1L2	signal induced proliferation associated 1 like 2	Intron (ENST00000674749.1/57568, intron 2 of 23)	26455
1_232629467_232629870	chr1	232629467	232629870	1	0	0	14	2	6	SIPA1L2	signal induced proliferation associated 1 like 2	Promoter (<=1kb)	239
1_232865364_232865726	chr1	232865364	232865726	0	0	0	1	2	1	LOC101927711	uncharacterized LOC101927711	Intron (ENST00000667494.1/101927711, intron 2 of 3)	21978
1_233112592_233113332	chr1	233112592	233113332	2	0	1	1	6	12	PCNX2	pecanex 2	3' UTR	21856
1_233318934_233319347	chr1	233318934	233319347	0	1	0	0	1	0	MAP3K21	mitogen-activated protein kinase kinase kinase 21	Distal Intergenic	-8377
1_233614560_233614756	chr1	233614560	233614756	0	0	0	14	1	1	KCNK1	potassium two pore domain channel subfamily K member 1	Promoter (<=1kb)	454
1_233615196_233615636	chr1	233615196	233615636	0	1	0	32	4	1	KCNK1	potassium two pore domain channel subfamily K member 1	Promoter (1-2kb)	1090
1_233843031_233843347	chr1	233843031	233843347	0	0	0	1	0	1	SLC35F3	solute carrier family 35 member F3	Distal Intergenic	-61329
1_234342935_234343164	chr1	234342935	234343164	0	1	1	1	7	6	COA6	cytochrome c oxidase assembly factor 6	Distal Intergenic	-30292
1_234373179_234373884	chr1	234373179	234373884	4	2	1	47	18	11	COA6-AS1	COA6 antisense RNA 1	Promoter (<=1kb)	0
1_234599824_234600003	chr1	234599824	234600003	0	0	0	1	7	5	LOC124900421	U8 small nucleolar RNA	Exon (ENST00000690958.1/ENST00000690958.1, exon 1 of 1)	6549
1_234610223_234611157	chr1	234610223	234611157	1	6	1	15	24	28	IRF2BP2	interferon regulatory factor 2 binding protein 2	Promoter (<=1kb)	-45
1_234700422_234700647	chr1	234700422	234700647	1	3	1	0	5	4	LOC124904555	uncharacterized LOC124904555	Distal Intergenic	-4269
1_234776633_234777059	chr1	234776633	234777059	2	1	1	1	3	4	LINC02961	long intergenic non-protein coding RNA 2961	Distal Intergenic	-16577
1_234778329_234779385	chr1	234778329	234779385	2	6	0	2	13	10	LINC02961	long intergenic non-protein coding RNA 2961	Distal Intergenic	-18273
1_234780893_234782148	chr1	234780893	234782148	4	2	2	1	7	7	LINC02961	long intergenic non-protein coding RNA 2961	Distal Intergenic	-20837
1_235128886_235129139	chr1	235128886	235129139	0	0	0	3	16	6	TOMM20	translocase of outer mitochondrial membrane 20	Promoter (<=1kb)	-49
1_235161036_235161215	chr1	235161036	235161215	1	1	1	12	5	5	RBM34	RNA binding motif protein 34	Promoter (<=1kb)	0
1_235328344_235329393	chr1	235328344	235329393	6	5	2	39	37	33	TBCE	tubulin folding cofactor E	Promoter (<=1kb)	0
1_235367232_235367934	chr1	235367232	235367934	1	1	0	14	11	12	LOC124904559	uncharacterized LOC124904559	Promoter (<=1kb)	0
1_235504502_235504788	chr1	235504502	235504788	1	1	0	15	17	31	B3GALNT2	beta-1,3-N-acetylgalactosaminyltransferase 2	Promoter (<=1kb)	-50
1_235866929_235867259	chr1	235866929	235867259	1	3	1	14	24	10	LYST	lysosomal trafficking regulator	Promoter (<=1kb)	-4
1_235874843_235875178	chr1	235874843	235875178	0	1	0	1	0	0	LYST	lysosomal trafficking regulator	Intron (ENST00000697178.1/1130, intron 1 of 51)	-7918
1_236085771_236086020	chr1	236085771	236086020	0	0	0	1	0	0	NID1	nidogen 1	Distal Intergenic	-20662
1_236307523_236307753	chr1	236307523	236307753	0	0	0	0	12	4	ERO1B	endoplasmic reticulum oxidoreductase 1 beta	Distal Intergenic	-25504
1_236524009_236524198	chr1	236524009	236524198	2	1	0	21	4	3	LGALS8	galectin 8	Promoter (<=1kb)	0
1_236604147_236604983	chr1	236604147	236604983	1	4	0	28	8	12	HEATR1	HEAT repeat containing 1	Promoter (<=1kb)	0
1_236795159_236795935	chr1	236795159	236795935	1	1	1	30	15	12	MTR	5-methyltetrahydrofolate-homocysteine methyltransferase	Promoter (<=1kb)	0
1_237041899_237042833	chr1	237041899	237042833	2	1	1	2	13	4	RYR2	ryanodine receptor 2	Promoter (<=1kb)	0
1_239293994_239294631	chr1	239293994	239294631	0	1	0	1	1	2	CHRM3	cholinergic receptor muscarinic 3	Distal Intergenic	-91934
1_239600096_239600340	chr1	239600096	239600340	1	1	0	1	0	1	CHRM3	cholinergic receptor muscarinic 3	Intron (ENST00000468573.5/1131, intron 3 of 8)	-12988
1_239630945_239631664	chr1	239630945	239631664	2	0	1	4	2	3	CHRM3	cholinergic receptor muscarinic 3	Promoter (<=1kb)	-587
1_241519387_241519666	chr1	241519387	241519666	0	0	0	14	3	2	FH	fumarate hydratase	Promoter (<=1kb)	28
1_241519753_241519952	chr1	241519753	241519952	0	0	1	2	3	5	FH	fumarate hydratase	Promoter (<=1kb)	0
1_241639869_241640218	chr1	241639869	241640218	2	0	0	25	4	4	OPN3	opsin 3	Promoter (<=1kb)	0
1_242212532_242212773	chr1	242212532	242212773	0	0	1	0	1	1	PLD5	phospholipase D family member 5	Intron (ENST00000536534.7/200150, intron 5 of 9)	52660
1_243255279_243255924	chr1	243255279	243255924	7	6	1	20	28	36	CEP170	centrosomal protein 170	Promoter (<=1kb)	0
1_243850334_243851191	chr1	243850334	243851191	1	4	1	5	12	13	AKT3	AKT serine/threonine kinase 3	Promoter (<=1kb)	0
1_244048282_244048526	chr1	244048282	244048526	1	3	3	5	13	12	ZBTB18	zinc finger and BTB domain containing 18	Promoter (<=1kb)	-21
1_244198224_244198786	chr1	244198224	244198786	0	1	0	0	1	1	LOC105373262	uncharacterized LOC105373262	Distal Intergenic	126391
1_244451228_244452366	chr1	244451228	244452366	2	2	5	42	26	25	ADSS2	adenylosuccinate synthase 2	Promoter (<=1kb)	0
1_244460951_244461706	chr1	244460951	244461706	3	1	0	6	4	12	CATSPERE	catsper channel auxiliary subunit epsilon	Promoter (<=1kb)	0
1_244652760_244653104	chr1	244652760	244653104	1	3	2	8	15	14	DESI2	desumoylating isopeptidase 2	Promoter (<=1kb)	0
1_244835154_244836313	chr1	244835154	244836313	2	4	0	54	25	30	COX20	cytochrome c oxidase assembly factor COX20	Promoter (<=1kb)	0
1_244862914_244863410	chr1	244862914	244863410	1	2	2	29	17	11	HNRNPU	heterogeneous nuclear ribonucleoprotein U	Promoter (<=1kb)	0
1_244864127_244864475	chr1	244864127	244864475	0	2	0	42	7	10	HNRNPU	heterogeneous nuclear ribonucleoprotein U	Promoter (<=1kb)	13
1_244970806_244971491	chr1	244970806	244971491	3	3	0	20	22	17	EFCAB2	EF-hand calcium binding domain 2	Promoter (<=1kb)	383
1_245984994_245985195	chr1	245984994	245985195	0	0	0	1	2	0	SMYD3	SET and MYND domain containing 3	Intron (ENST00000630181.2/64754, intron 5 of 11)	3343
1_246507031_246507209	chr1	246507031	246507209	0	0	0	7	3	1	SMYD3	SET and MYND domain containing 3	Promoter (<=1kb)	0
1_246507246_246507518	chr1	246507246	246507518	2	1	0	3	4	4	SMYD3	SET and MYND domain containing 3	Promoter (<=1kb)	0
1_246566206_246566478	chr1	246566206	246566478	1	1	1	24	7	12	CNST	consortin, connexin sorting protein	Promoter (<=1kb)	0
1_246566736_246567070	chr1	246566736	246567070	3	0	0	26	9	8	CNST	consortin, connexin sorting protein	Promoter (<=1kb)	222
1_246647197_246647377	chr1	246647197	246647377	1	1	0	0	7	4	LOC102724382	uncharacterized LOC102724382	Exon (ENST00000483271.1/163882, exon 8 of 8)	-42670
1_246724295_246724468	chr1	246724295	246724468	2	1	1	16	9	5	SCCPDH	saccharopine dehydrogenase (putative)	Promoter (<=1kb)	0
1_246931282_246932233	chr1	246931282	246932233	1	1	2	39	18	20	AHCTF1	AT-hook containing transcription factor 1	Promoter (<=1kb)	0
1_247103936_247104476	chr1	247103936	247104476	0	0	1	25	16	4	ZNF669	zinc finger protein 669	Promoter (<=1kb)	0
1_247111287_247112150	chr1	247111287	247112150	3	1	1	23	4	3	LINC02897	long intergenic non-protein coding RNA 2897	Promoter (<=1kb)	267
1_247210634_247210809	chr1	247210634	247210809	0	1	0	11	6	3	MIR3916	microRNA 3916	Exon (ENST00000606173.1/ENST00000606173.1, exon 1 of 4)	-8574
1_248825542_248825870	chr1	248825542	248825870	0	0	0	20	1	2	SH3BP5L	SH3 binding domain protein 5 like	Promoter (<=1kb)	0
1_248838804_248839017	chr1	248838804	248839017	3	0	0	24	8	4	ZNF672	zinc finger protein 672	Promoter (<=1kb)	0
1_248858943_248859127	chr1	248858943	248859127	1	1	2	17	9	10	ZNF692	zinc finger protein 692	Promoter (<=1kb)	0
1_248873045_248873795	chr1	248873045	248873795	1	3	0	52	13	8	ZNF692	zinc finger protein 692	Distal Intergenic	-13901
1_248873973_248874153	chr1	248873973	248874153	0	1	1	5	2	7	ZNF692	zinc finger protein 692	Distal Intergenic	-14829
1_248890691_248891089	chr1	248890691	248891089	0	1	0	1	2	0	PGBD2	piggyBac transposable element derived 2	Distal Intergenic	-15107
1_248906254_248906639	chr1	248906254	248906639	0	0	0	5	15	11	PGBD2	piggyBac transposable element derived 2	Promoter (<=1kb)	0
10_158329_158615	chr10	158329	158615	2	0	0	3	13	7	ZMYND11	zinc finger MYND-type containing 11	Intron (ENST00000704295.1/10771, intron 1 of 13)	-21398
10_158771_159080	chr10	158771	159080	0	0	0	28	3	5	ZMYND11	zinc finger MYND-type containing 11	Intron (ENST00000704295.1/10771, intron 1 of 13)	-20933
10_267917_268213	chr10	267917	268213	2	0	0	22	20	10	ZMYND11	zinc finger MYND-type containing 11	Distal Intergenic	23446
10_427242_427520	chr10	427242	427520	0	2	1	1	2	1	DIP2C	disco interacting protein 2 homolog C	Intron (ENST00000280886.12/22982, intron 4 of 36)	-37226
10_543097_543691	chr10	543097	543691	0	0	1	0	1	2	LOC101930421	uncharacterized LOC101930421	Intron (ENST00000280886.12/22982, intron 1 of 36)	-84942
10_657842_658020	chr10	657842	658020	0	1	0	21	0	2	DIP2C-AS1	DIP2C antisense RNA 1	Intron (ENST00000381489.6/124900286, intron 1 of 2)	-5027
10_2571112_2571648	chr10	2571112	2571648	3	2	0	20	14	14	LINC02645	long intergenic non-protein coding RNA 2645	Intron (ENST00000656797.1/105376350, intron 1 of 2)	-68912
10_2571767_2572377	chr10	2571767	2572377	0	2	0	31	3	2	LINC02645	long intergenic non-protein coding RNA 2645	Intron (ENST00000656797.1/105376350, intron 1 of 2)	-69567
10_2655997_2656542	chr10	2655997	2656542	0	2	0	55	3	4	LINC02645	long intergenic non-protein coding RNA 2645	Distal Intergenic	-153797
10_3012607_3013580	chr10	3012607	3013580	1	3	0	25	19	19	LOC124902532	uncharacterized LOC124902532	Exon (ENST00000439575.2/ENST00000439575.2, exon 3 of 3)	33503
10_3129146_3129567	chr10	3129146	3129567	3	1	0	1	1	1	PFKP	phosphofructokinase, platelet	Promoter (<=1kb)	139
10_3262530_3262960	chr10	3262530	3262960	0	1	0	45	2	2	LINC02668	long intergenic non-protein coding RNA 2668	Distal Intergenic	-3633
10_3297265_3297440	chr10	3297265	3297440	1	2	0	16	5	3	LOC124902537	uncharacterized LOC124902537	Intron (ENST00000657119.1/ENST00000657119.1, intron 1 of 1)	-19616
10_3450507_3450701	chr10	3450507	3450701	0	0	0	33	4	2	LINC02669	long intergenic non-protein coding RNA 2669	Intron (ENST00000659295.1/101927880, intron 3 of 4)	-14749
10_3584721_3585359	chr10	3584721	3585359	1	1	0	1	2	0	LINC02669	long intergenic non-protein coding RNA 2669	Distal Intergenic	-81806
10_3624110_3624367	chr10	3624110	3624367	0	1	0	0	1	4	LINC02669	long intergenic non-protein coding RNA 2669	Distal Intergenic	-121195
10_4453919_4454489	chr10	4453919	4454489	1	3	0	0	6	5	LINC00703	long intergenic non-protein coding RNA 703	Distal Intergenic	47417
10_5196796_5197183	chr10	5196796	5197183	0	1	1	2	4	3	AKR1C4	aldo-keto reductase family 1 member C4	Promoter (<=1kb)	0
10_5238165_5238776	chr10	5238165	5238776	3	1	0	26	6	12	LINC02561	long intergenic non-protein coding RNA 2561	Intron (ENST00000428920.2/ENST00000428920.2, intron 1 of 1)	32460
10_5732197_5732565	chr10	5732197	5732565	0	1	0	1	0	0	TASOR2	transcription activation suppressor family member 2	Promoter (1-2kb)	1535
10_5780284_5780533	chr10	5780284	5780533	0	1	0	0	3	1	GDI2	GDP dissociation inhibitor 2	Intron (ENST00000380191.9/2665, intron 6 of 10)	5389
10_8609318_8609493	chr10	8609318	8609493	1	1	1	0	6	11	LOC105376396	uncharacterized LOC105376396	Distal Intergenic	208458
10_8705085_8705283	chr10	8705085	8705283	0	1	0	6	12	8	LINC02676	long intergenic non-protein coding RNA 2676	Distal Intergenic	-192706
10_9102522_9102704	chr10	9102522	9102704	0	0	0	6	15	10	LINC00709	long intergenic non-protein coding RNA 709	Distal Intergenic	-173129
10_9136731_9137556	chr10	9136731	9137556	1	2	1	24	29	19	LINC00709	long intergenic non-protein coding RNA 709	Distal Intergenic	-138277
10_9334449_9334687	chr10	9334449	9334687	0	1	2	9	14	10	LOC101928272	uncharacterized LOC101928272	Distal Intergenic	-24813
10_9475098_9476153	chr10	9475098	9476153	7	2	0	42	31	30	LOC101928272	uncharacterized LOC101928272	Distal Intergenic	-165462
10_9534046_9534321	chr10	9534046	9534321	0	0	0	0	2	0	LOC101928272	uncharacterized LOC101928272	Distal Intergenic	-224410
10_9653440_9653623	chr10	9653440	9653623	0	0	1	0	1	2	LOC124902542	uncharacterized LOC124902542	Distal Intergenic	105614
10_9709041_9709809	chr10	9709041	9709809	1	0	0	48	3	2	LOC124902542	uncharacterized LOC124902542	Distal Intergenic	49428
10_9913588_9913999	chr10	9913588	9913999	0	4	2	24	26	13	LINC02663	long intergenic non-protein coding RNA 2663	Distal Intergenic	-35528
10_9968235_9968412	chr10	9968235	9968412	0	0	0	1	0	1	LINC02663	long intergenic non-protein coding RNA 2663	Distal Intergenic	-90175
10_10525863_10526705	chr10	10525863	10526705	1	1	2	38	22	13	CELF2-DT	CELF2 divergent transript	Distal Intergenic	-63502
10_11689068_11690125	chr10	11689068	11690125	0	2	0	32	6	9	ECHDC3	enoyl-CoA hydratase domain containing 3	Distal Intergenic	-52241
10_11697713_11697893	chr10	11697713	11697893	1	1	1	0	0	0	ECHDC3	enoyl-CoA hydratase domain containing 3	Distal Intergenic	-44473
10_11851283_11851505	chr10	11851283	11851505	1	1	1	8	19	16	PROSER2	proline and serine rich 2	Exon (ENST00000445498.5/219731, exon 6 of 6)	19600
10_11858847_11859588	chr10	11858847	11859588	0	1	0	29	0	4	PROSER2-AS1	PROSER2 antisense RNA 1	Intron (ENST00000474155.1/254427, intron 2 of 3)	15207
10_11886743_11886980	chr10	11886743	11886980	0	0	0	0	1	2	PROSER2-AS1	PROSER2 antisense RNA 1	Intron (ENST00000445498.5/219731, intron 2 of 5)	7720
10_11908643_11908854	chr10	11908643	11908854	2	4	0	16	4	4	PROSER2-AS1	PROSER2 antisense RNA 1	Distal Intergenic	-13943
10_12093740_12094270	chr10	12093740	12094270	1	0	0	2	1	2	DHTKD1	dehydrogenase E1 and transketolase domain containing 1	Promoter (<=1kb)	0
10_12377286_12377997	chr10	12377286	12377997	3	3	2	14	34	32	CAMK1D	calcium/calmodulin dependent protein kinase ID	Intron (ENST00000619168.5/57118, intron 1 of 10)	27553
10_12408380_12408681	chr10	12408380	12408681	0	1	0	22	5	6	CAMK1D	calcium/calmodulin dependent protein kinase ID	Intron (ENST00000619168.5/57118, intron 1 of 10)	58647
10_12616272_12616456	chr10	12616272	12616456	1	0	0	1	1	0	MIR4481	microRNA 4481	Intron (ENST00000619168.5/57118, intron 2 of 10)	36741
10_12657122_12657462	chr10	12657122	12657462	3	0	0	15	5	3	MIR4481	microRNA 4481	Intron (ENST00000619168.5/57118, intron 2 of 10)	-3925
10_12702309_12703175	chr10	12702309	12703175	2	0	1	70	9	5	MIR548Q	microRNA 548q	Intron (ENST00000619168.5/57118, intron 3 of 10)	22178
10_12883771_12884447	chr10	12883771	12884447	1	1	0	22	25	22	LOC105376418	uncharacterized LOC105376418	Intron (ENST00000649832.1/105376418, intron 2 of 4)	6312
10_12907010_12907242	chr10	12907010	12907242	1	0	0	0	0	0	LOC105376418	uncharacterized LOC105376418	Intron (ENST00000649832.1/105376418, intron 3 of 4)	29551
10_12947655_12948468	chr10	12947655	12948468	2	3	3	25	31	27	CCDC3	coiled-coil domain containing 3	Intron (ENST00000649832.1/105376418, intron 4 of 4)	53245
10_12991471_12991671	chr10	12991471	12991671	0	2	0	20	14	5	CCDC3	coiled-coil domain containing 3	Intron (ENST00000378825.5/83643, intron 2 of 2)	10042
10_13115210_13115650	chr10	13115210	13115650	0	0	0	1	1	2	OPTN	optineurin	Promoter (<=1kb)	-618
10_13448007_13448189	chr10	13448007	13448189	0	0	0	0	6	9	BEND7	BEN domain containing 7	Intron (ENST00000486542.5/222389, intron 2 of 3)	4448
10_13725727_13726874	chr10	13725727	13726874	1	1	0	62	22	20	LOC105376426	uncharacterized LOC105376426	Intron (ENST00000357447.7/55691, intron 12 of 24)	15312
10_21110664_21112049	chr10	21110664	21112049	5	3	1	89	31	15	NEBL	nebulette	Exon (ENST00000425092.1/ENST00000425092.1, exon 1 of 2)	-9534
10_21242348_21243041	chr10	21242348	21243041	0	1	0	42	7	3	NEBL	nebulette	Intron (ENST00000675702.1/10529, intron 3 of 8)	49970
10_21328211_21328782	chr10	21328211	21328782	0	1	0	3	0	2	NEBL	nebulette	Distal Intergenic	-35200
10_21461354_21461591	chr10	21461354	21461591	0	0	0	0	1	0	MIR1915	microRNA 1915	Distal Intergenic	35050
10_21599963_21601113	chr10	21599963	21601113	6	2	0	68	30	27	MLLT10	MLLT10 histone lysine methyltransferase DOT1L cofactor	Intron (ENST00000651097.1/8028, intron 4 of 5)	-9918
10_21612189_21612536	chr10	21612189	21612536	2	2	1	23	3	7	MLLT10	MLLT10 histone lysine methyltransferase DOT1L cofactor	Promoter (1-2kb)	1158
10_21704284_21705093	chr10	21704284	21705093	0	0	0	42	13	10	MLLT10	MLLT10 histone lysine methyltransferase DOT1L cofactor	Intron (ENST00000631589.1/8028, intron 13 of 22)	30706
10_21740645_21741829	chr10	21740645	21741829	1	2	2	55	23	24	MLLT10	MLLT10 histone lysine methyltransferase DOT1L cofactor	Intron (ENST00000631589.1/8028, intron 22 of 22)	67067
10_21946042_21946496	chr10	21946042	21946496	1	2	0	0	2	3	DNAJC1	DnaJ heat shock protein family (Hsp40) member C1	Intron (ENST00000376980.8/64215, intron 1 of 11)	56903
10_22177033_22177399	chr10	22177033	22177399	0	0	0	1	0	0	EBLN1	endogenous Bornavirus like nucleoprotein 1	Distal Intergenic	40616
10_22933518_22934305	chr10	22933518	22934305	1	1	1	38	12	12	ARMC3	armadillo repeat containing 3	Promoter (1-2kb)	1522
10_23136457_23136925	chr10	23136457	23136925	1	0	0	33	4	0	MSRB2	methionine sulfoxide reductase B2	Exon (ENST00000415292.1/ENST00000415292.1, exon 1 of 1)	17313
10_23267460_23267908	chr10	23267460	23267908	1	0	0	0	0	0	PTF1A	pancreas associated transcription factor 1a	Intron (ENST00000376501.7/256815, intron 8 of 14)	74128
10_23453115_23453640	chr10	23453115	23453640	1	2	1	25	14	7	OTUD1	OTU deubiquitinase 1	Intron (ENST00000702412.1/ENST00000702412.1, intron 2 of 2)	14040
10_23503285_23503579	chr10	23503285	23503579	0	2	0	9	17	9	OTUD1	OTU deubiquitinase 1	Intron (ENST00000702412.1/ENST00000702412.1, intron 2 of 2)	64210
10_23516026_23516203	chr10	23516026	23516203	0	1	0	0	2	1	LOC105376454	uncharacterized LOC105376454	Intron (ENST00000702412.1/ENST00000702412.1, intron 2 of 2)	-58809
10_23522957_23523334	chr10	23522957	23523334	1	1	0	0	2	2	LOC105376454	uncharacterized LOC105376454	Intron (ENST00000702412.1/ENST00000702412.1, intron 2 of 2)	-51678
10_23586235_23586583	chr10	23586235	23586583	0	1	0	16	2	3	LOC105376454	uncharacterized LOC105376454	Downstream (<=300bp)	11223
10_23586642_23587045	chr10	23586642	23587045	1	3	0	2	6	8	LOC105376454	uncharacterized LOC105376454	Distal Intergenic	11630
10_24271430_24271703	chr10	24271430	24271703	1	0	1	9	6	6	MIR603	microRNA 603	Intron (ENST00000376462.5/56243, intron 3 of 18)	-3982
10_24426422_24426918	chr10	24426422	24426918	1	0	1	20	8	4	KIAA1217	KIAA1217	Intron (ENST00000376462.5/56243, intron 4 of 18)	-22515
10_26090296_26091283	chr10	26090296	26091283	1	3	1	45	16	16	MYO3A	myosin IIIA	Intron (ENST00000642197.1/53904, intron 15 of 26)	-74559
10_26226341_26226665	chr10	26226341	26226665	0	0	0	8	5	5	GAD2	glutamate decarboxylase 2	Intron (ENST00000259271.7/2572, intron 6 of 16)	8148
10_26226921_26227222	chr10	26226921	26227222	0	0	2	14	3	1	GAD2	glutamate decarboxylase 2	Intron (ENST00000259271.7/2572, intron 6 of 16)	8728
10_26575400_26575978	chr10	26575400	26575978	0	3	0	1	3	1	LINC03028	long intergenic non-protein coding RNA 3028	Distal Intergenic	3117
10_31101361_31101903	chr10	31101361	31101903	3	2	0	15	3	6	LOC105376483	uncharacterized LOC105376483	Intron (ENST00000658872.1/105376481, intron 1 of 2)	-31961
10_31652280_31652766	chr10	31652280	31652766	0	0	0	0	3	1	LOC105376484	uncharacterized LOC105376484	Distal Intergenic	-31418
10_31942411_31943294	chr10	31942411	31943294	2	0	0	42	23	14	ARHGAP12	Rho GTPase activating protein 12	Distal Intergenic	-13535
10_32092236_32092451	chr10	32092236	32092451	1	1	1	5	5	10	KIF5B	kinesin family member 5B	Distal Intergenic	-35811
10_32092561_32092850	chr10	32092561	32092850	0	2	0	15	6	11	KIF5B	kinesin family member 5B	Distal Intergenic	-36136
10_32701019_32701565	chr10	32701019	32701565	1	2	0	1	1	1	CCDC7	coiled-coil domain containing 7	Intron (ENST00000639629.2/79741, intron 25 of 43)	15000
10_33578845_33579388	chr10	33578845	33579388	1	1	0	0	4	7	LINC02628	long intergenic non-protein coding RNA 2628	Exon (ENST00000457848.1/105376490, exon 4 of 4)	20652
10_34159377_34159861	chr10	34159377	34159861	1	1	1	1	6	3	PARD3	par-3 family cell polarity regulator	Intron (ENST00000545260.5/56288, intron 20 of 22)	176459
10_34976804_34977679	chr10	34976804	34977679	2	4	1	6	8	9	LINC02635	long intergenic non-protein coding RNA 2635	Promoter (2-3kb)	2820
10_35041505_35041819	chr10	35041505	35041819	1	0	0	26	5	3	CUL2	cullin 2	Intron (ENST00000626172.3/8453, intron 8 of 19)	-3240
10_35240987_35241173	chr10	35240987	35241173	2	2	0	6	6	5	CCNY	cyclin Y	Distal Intergenic	-5852
10_35290156_35290582	chr10	35290156	35290582	1	1	1	33	7	14	CCNY	cyclin Y	Intron (ENST00000490012.6/219771, intron 4 of 9)	43107
10_35343706_35344521	chr10	35343706	35344521	2	0	1	30	10	10	CCNY	cyclin Y	Intron (ENST00000490012.6/219771, intron 6 of 9)	6654
10_35497593_35497978	chr10	35497593	35497978	0	2	1	11	19	7	CCNY	cyclin Y	Intron (ENST00000490012.6/219771, intron 8 of 9)	-27983
10_35580879_35581105	chr10	35580879	35581105	0	1	0	13	3	3	GJD4	gap junction protein delta 4	Distal Intergenic	-24236
10_35972347_35973144	chr10	35972347	35973144	1	1	2	29	11	9	LINC02630	long intergenic non-protein coding RNA 2630	Distal Intergenic	-73384
10_36129380_36129679	chr10	36129380	36129679	0	2	2	22	25	10	LINC02630	long intergenic non-protein coding RNA 2630	Distal Intergenic	-230417
10_36130146_36130338	chr10	36130146	36130338	1	0	0	29	4	3	LINC02630	long intergenic non-protein coding RNA 2630	Distal Intergenic	-231183
10_36828491_36828887	chr10	36828491	36828887	1	2	2	36	7	6	ANKRD30A	ankyrin repeat domain 30A	Distal Intergenic	-296711
10_36865803_36866010	chr10	36865803	36866010	1	0	0	0	0	1	ANKRD30A	ankyrin repeat domain 30A	Distal Intergenic	-259588
10_37565203_37565817	chr10	37565203	37565817	0	0	0	2	3	4	ZNF248	zinc finger protein 248	Distal Intergenic	218314
10_39606556_39606876	chr10	39606556	39606876	1	0	0	0	0	1	ACTR3BP5	ACTR3B pseudogene 5	Distal Intergenic	910132
10_40473458_40473635	chr10	40473458	40473635	0	0	0	0	6	5	LOC101929373	uncharacterized LOC101929373	Distal Intergenic	-1769086
10_41955048_41955318	chr10	41955048	41955318	0	1	0	3	8	4	LOC101929373	uncharacterized LOC101929373	Distal Intergenic	-287403
10_41955393_41955586	chr10	41955393	41955586	0	0	1	14	0	1	LOC101929373	uncharacterized LOC101929373	Distal Intergenic	-287135
10_45966901_45967451	chr10	45966901	45967451	0	1	1	24	9	11	PARGP1	PARG pseudogene 1	Intron (ENST00000688192.1/728407, intron 1 of 11)	4703
10_46097810_46098238	chr10	46097810	46098238	0	1	0	32	4	3	AGAP7P	ArfGAP with GTPase domain, ankyrin repeat and PH domain 7, pseudogene	Distal Intergenic	-11383
10_46104269_46104971	chr10	46104269	46104971	0	1	0	39	15	12	AGAP7P	ArfGAP with GTPase domain, ankyrin repeat and PH domain 7, pseudogene	Distal Intergenic	-4650
10_46917349_46918097	chr10	46917349	46918097	1	3	1	18	15	12	PTPN20	protein tyrosine phosphatase non-receptor type 20	Promoter (2-3kb)	-2804
10_47175574_47176022	chr10	47175574	47176022	3	3	1	23	1	3	LOC105378291	uncharacterized LOC105378291	Distal Intergenic	-31423
10_47176313_47176487	chr10	47176313	47176487	3	2	1	3	10	10	LOC105378291	uncharacterized LOC105378291	Distal Intergenic	-30958
10_47825379_47825634	chr10	47825379	47825634	0	0	0	0	2	1	SYT15B	synaptotagmin 15B	Distal Intergenic	-61787
10_49046175_49046482	chr10	49046175	49046482	0	1	1	0	0	1	VSTM4	V-set and transmembrane domain containing 4	Intron (ENST00000332853.9/196740, intron 7 of 7)	30809
10_49197011_49197279	chr10	49197011	49197279	0	0	0	1	4	1	TMEM273	transmembrane protein 273	Distal Intergenic	-8426
10_49460350_49460527	chr10	49460350	49460527	0	2	0	17	5	3	ERCC6	ERCC excision repair 6, chromatin remodeling factor	3' UTR	9754
10_49464835_49465344	chr10	49464835	49465344	2	2	0	0	4	2	ERCC6	ERCC excision repair 6, chromatin remodeling factor	Intron (ENST00000423283.1/ENST00000423283.1, intron 1 of 1)	4937
10_49486797_49487403	chr10	49486797	49487403	1	1	0	26	9	4	ERCC6	ERCC excision repair 6, chromatin remodeling factor	Intron (ENST00000681632.1/2074, intron 8 of 17)	-10539
10_49491931_49492546	chr10	49491931	49492546	1	0	0	29	4	8	ERCC6	ERCC excision repair 6, chromatin remodeling factor	Intron (ENST00000681632.1/2074, intron 8 of 17)	9576
10_49814271_49814451	chr10	49814271	49814451	1	2	0	16	3	5	PARG	poly(ADP-ribose) glycohydrolase	Distal Intergenic	18823
10_50281325_50281907	chr10	50281325	50281907	2	1	1	21	19	21	ASAH2	N-acylsphingosine amidohydrolase 2	Promoter (1-2kb)	-1605
10_50287139_50288141	chr10	50287139	50288141	2	2	2	59	38	26	ASAH2	N-acylsphingosine amidohydrolase 2	Distal Intergenic	-7419
10_50340223_50340468	chr10	50340223	50340468	0	0	0	0	1	0	SGMS1	sphingomyelin synthase 1	Promoter (<=1kb)	208
10_50879121_50879712	chr10	50879121	50879712	0	3	0	32	3	5	A1CF	APOBEC1 complementation factor	Intron (ENST00000373997.8/29974, intron 1 of 12)	5915
10_51197399_51198169	chr10	51197399	51198169	3	1	0	30	13	15	MIR605	microRNA 605	Intron (ENST00000401604.8/5592, intron 2 of 17)	-101404
10_52340044_52340528	chr10	52340044	52340528	0	1	0	1	7	7	DKK 1.00	dickkopf WNT signaling pathway inhibitor 1	Distal Intergenic	24792
10_54223764_54223975	chr10	54223764	54223975	0	1	0	12	4	3	PCDH15	protocadherin related 15	Intron (ENST00000644397.2/65217, intron 9 of 37)	-27918
10_54269784_54270012	chr10	54269784	54270012	0	2	2	15	8	8	PCDH15	protocadherin related 15	Intron (ENST00000644397.2/65217, intron 8 of 37)	-73938
10_54358046_54358570	chr10	54358046	54358570	0	1	2	20	11	3	LOC105378311	uncharacterized LOC105378311	Intron (ENST00000644397.2/65217, intron 5 of 37)	-127660
10_54607445_54607684	chr10	54607445	54607684	0	0	0	1	0	1	MIR548F1	microRNA 548f-1	Promoter (<=1kb)	273
10_54828233_54828558	chr10	54828233	54828558	1	1	1	3	0	1	PCDH15	protocadherin related 15	Intron (ENST00000613346.4/65217, intron 4 of 5)	-26942
10_56637591_56638091	chr10	56637591	56638091	1	0	0	32	3	5	LOC124900300	small nucleolar RNA SNORD2	Distal Intergenic	-41560
10_56651201_56651560	chr10	56651201	56651560	4	5	1	24	10	11	LOC124900300	small nucleolar RNA SNORD2	Distal Intergenic	-55170
10_57093826_57094005	chr10	57093826	57094005	0	0	0	0	0	1	MIR3924	microRNA 3924	Distal Intergenic	210554
10_57353485_57354143	chr10	57353485	57354143	0	1	1	4	9	13	MIR3924	microRNA 3924	Distal Intergenic	-48926
10_57435075_57435351	chr10	57435075	57435351	2	1	0	4	14	7	MIR3924	microRNA 3924	Distal Intergenic	-130516
10_57479759_57480076	chr10	57479759	57480076	1	0	1	1	3	1	MIR3924	microRNA 3924	Distal Intergenic	-175200
10_57630245_57630537	chr10	57630245	57630537	3	0	0	14	3	5	MIR3924	microRNA 3924	Distal Intergenic	-325686
10_58044615_58045255	chr10	58044615	58045255	1	0	1	35	6	9	IPMK	inositol polyphosphate multikinase	Distal Intergenic	222639
10_58512434_58512615	chr10	58512434	58512615	1	0	1	0	0	2	BICC1	BicC family RNA binding protein 1	Promoter (<=1kb)	-257
10_58579013_58579611	chr10	58579013	58579611	1	2	0	4	1	2	BICC1	BicC family RNA binding protein 1	Intron (ENST00000373886.8/80114, intron 1 of 20)	-41238
10_58671338_58671513	chr10	58671338	58671513	0	1	0	7	12	5	FAM133CP	family with sequence similarity 133, member A pseudogene	Intron (ENST00000373886.8/80114, intron 2 of 20)	-44041
10_58671818_58672154	chr10	58671818	58672154	0	2	0	25	4	4	FAM133CP	family with sequence similarity 133, member A pseudogene	Intron (ENST00000373886.8/80114, intron 2 of 20)	-43400
10_58781809_58781993	chr10	58781809	58781993	1	0	0	1	0	3	BICC1	BicC family RNA binding protein 1	Intron (ENST00000373886.8/80114, intron 3 of 20)	-11542
10_59139520_59140227	chr10	59139520	59140227	3	4	0	41	14	24	PHYHIPL	phytanoyl-CoA 2-hydroxylase interacting protein like	Distal Intergenic	-36416
10_59358522_59359211	chr10	59358522	59359211	1	0	0	41	7	4	LOC124902428	uncharacterized LOC124902428	Promoter (1-2kb)	1515
10_59402464_59402799	chr10	59402464	59402799	1	4	1	0	8	10	FAM13C	family with sequence similarity 13 member C	Distal Intergenic	-39283
10_59899687_59900005	chr10	59899687	59900005	1	1	0	5	21	14	CCDC6	coiled-coil domain containing 6	Intron (ENST00000263102.7/8030, intron 1 of 8)	6551
10_59900247_59900487	chr10	59900247	59900487	0	0	0	22	2	3	CCDC6	coiled-coil domain containing 6	Intron (ENST00000263102.7/8030, intron 1 of 8)	6069
10_61901366_61901590	chr10	61901366	61901590	0	0	0	0	2	1	ARID5B	AT-rich interaction domain 5B	Promoter (<=1kb)	-94
10_62186677_62187175	chr10	62186677	62187175	2	2	1	25	17	12	RTKN2	rhotekin 2	Intron (ENST00000315289.6/219790, intron 8 of 8)	49088
10_62187320_62187693	chr10	62187320	62187693	0	1	0	44	8	8	RTKN2	rhotekin 2	Intron (ENST00000315289.6/219790, intron 8 of 8)	48570
10_62616766_62616953	chr10	62616766	62616953	1	0	0	0	2	1	LOC124902436	talanin	Intron (ENST00000647733.1/124902436, intron 4 of 7)	-26820
10_62651145_62651574	chr10	62651145	62651574	0	1	1	1	1	0	LOC124902436	talanin	Intron (ENST00000647733.1/124902436, intron 5 of 7)	7274
10_62715012_62715347	chr10	62715012	62715347	4	0	0	2	20	18	LOC124902436	talanin	Intron (ENST00000649548.1/ENST00000649548.1, intron 1 of 3)	71141
10_62802153_62802473	chr10	62802153	62802473	0	0	0	0	3	1	ADO	2-aminoethanethiol dioxygenase	Promoter (2-3kb)	-2247
10_63075201_63075400	chr10	63075201	63075400	2	0	0	0	1	4	LOC105378328	uncharacterized LOC105378328	Distal Intergenic	50187
10_63366118_63366391	chr10	63366118	63366391	0	0	0	20	2	1	MIR1296	microRNA 1296	Intron (ENST00000399262.7/221037, intron 2 of 25)	6657
10_63367388_63367624	chr10	63367388	63367624	3	5	0	9	9	11	MIR1296	microRNA 1296	Intron (ENST00000399262.7/221037, intron 2 of 25)	5424
10_63422203_63423033	chr10	63422203	63423033	2	2	1	23	24	26	JMJD1C-AS1	JMJD1C antisense RNA 1	Intron (ENST00000399262.7/221037, intron 1 of 25)	-42196
10_64292109_64292904	chr10	64292109	64292904	1	0	0	0	2	3	LOC105378333	uncharacterized LOC105378333	Intron (ENST00000654191.1/124902439, intron 3 of 5)	-254829
10_65750638_65750914	chr10	65750638	65750914	0	0	0	1	3	3	LINC01515	long intergenic non-protein coding RNA 1515	Exon (ENST00000629716.2/101928913, exon 3 of 3)	134901
10_67516408_67516909	chr10	67516408	67516909	0	1	1	16	14	7	MIR7151	microRNA 7151	Intron (ENST00000683963.1/29119, intron 4 of 16)	-112998
10_68714353_68714534	chr10	68714353	68714534	0	0	0	14	2	4	CCAR1	cell division cycle and apoptosis regulator 1	Distal Intergenic	-6478
10_68715093_68715324	chr10	68715093	68715324	1	1	0	11	15	10	CCAR1	cell division cycle and apoptosis regulator 1	Distal Intergenic	-5688
10_69949649_69950264	chr10	69949649	69950264	2	1	1	0	1	1	COL13A1	collagen type XIII alpha 1 chain	Intron (ENST00000357811.8/1305, intron 35 of 37)	-3827
10_70205657_70206139	chr10	70205657	70206139	0	1	0	9	27	14	PPA1	inorganic pyrophosphatase 1	Exon (ENST00000610026.1/5464, exon 3 of 3)	4111
10_70289119_70289876	chr10	70289119	70289876	1	2	0	32	4	9	NPFFR1	neuropeptide FF receptor 1	Distal Intergenic	-5115
10_72823514_72823933	chr10	72823514	72823933	0	0	0	0	2	0	MCU	mitochondrial calcium uniporter	Intron (ENST00000603649.5/90550, intron 4 of 4)	-36062
10_74147801_74148531	chr10	74147801	74148531	1	1	0	14	20	26	AP3M1	adaptor related protein complex 3 subunit mu 1	Promoter (2-3kb)	2226
10_74148555_74148971	chr10	74148555	74148971	0	0	0	34	2	5	AP3M1	adaptor related protein complex 3 subunit mu 1	Promoter (1-2kb)	1786
10_74291994_74292218	chr10	74291994	74292218	0	1	1	12	3	9	ADK	adenosine kinase	Intron (ENST00000672429.1/132, intron 3 of 9)	-22515
10_74496030_74496410	chr10	74496030	74496410	3	1	0	14	18	18	ADK	adenosine kinase	Intron (ENST00000672429.1/132, intron 6 of 9)	-28954
10_75361209_75361687	chr10	75361209	75361687	1	1	1	0	0	1	ZNF503-AS1	ZNF503 antisense RNA 1	Exon (ENST00000666247.1/253264, exon 4 of 4)	18929
10_76005524_76005839	chr10	76005524	76005839	1	0	0	0	1	0	LRMDA	leucine rich melanocyte differentiation associated	Intron (ENST00000611255.5/83938, intron 2 of 6)	222763
10_76545208_76545993	chr10	76545208	76545993	2	1	0	0	1	1	LRMDA	leucine rich melanocyte differentiation associated	Intron (ENST00000611255.5/83938, intron 6 of 6)	-10394
10_76779685_76779912	chr10	76779685	76779912	0	1	0	0	2	2	KCNMA1	potassium calcium-activated channel subfamily M alpha 1	Distal Intergenic	107998
10_76801673_76802126	chr10	76801673	76802126	2	1	3	1	1	2	KCNMA1	potassium calcium-activated channel subfamily M alpha 1	Distal Intergenic	85784
10_76821849_76822262	chr10	76821849	76822262	1	2	0	32	7	7	KCNMA1	potassium calcium-activated channel subfamily M alpha 1	Distal Intergenic	65648
10_77012966_77013190	chr10	77012966	77013190	2	5	1	0	8	7	KCNMA1	potassium calcium-activated channel subfamily M alpha 1	Intron (ENST00000604624.6/3778, intron 17 of 27)	5833
10_77032468_77032661	chr10	77032468	77032661	0	0	0	0	2	0	KCNMA1	potassium calcium-activated channel subfamily M alpha 1	Intron (ENST00000604624.6/3778, intron 14 of 27)	6877
10_77377833_77378070	chr10	77377833	77378070	0	0	0	0	0	2	KCNMA1-AS3	KCNMA1 antisense RNA 3	Intron (ENST00000604624.6/3778, intron 1 of 27)	23429
10_77442733_77443341	chr10	77442733	77443341	1	1	0	1	0	4	KCNMA1	potassium calcium-activated channel subfamily M alpha 1	Intron (ENST00000639601.1/3778, intron 1 of 27)	-38708
10_78152367_78152628	chr10	78152367	78152628	0	1	0	0	1	0	LOC105378375	uncharacterized LOC105378375	Distal Intergenic	-26546
10_78878466_78879079	chr10	78878466	78879079	0	1	0	0	1	2	ZMIZ1-AS1	ZMIZ1 antisense RNA 1	Distal Intergenic	83315
10_79069084_79069349	chr10	79069084	79069349	1	1	0	5	14	12	ZMIZ1	zinc finger MIZ-type containing 1	Promoter (<=1kb)	118
10_79069486_79069817	chr10	79069486	79069817	2	0	0	15	3	5	ZMIZ1	zinc finger MIZ-type containing 1	Promoter (<=1kb)	520
10_79246647_79247346	chr10	79246647	79247346	1	0	0	2	5	5	ZMIZ1	zinc finger MIZ-type containing 1	Promoter (2-3kb)	2978
10_79679280_79679835	chr10	79679280	79679835	0	2	0	26	25	30	BEND3P3	BEN domain containing 3 pseudogene 3	Intron (ENST00000671459.1/101060691, intron 3 of 3)	-3162
10_79748718_79749333	chr10	79748718	79749333	2	1	0	0	4	0	NUTM2B-AS1	NUTM2B antisense RNA 1	Intron (ENST00000671459.1/101060691, intron 3 of 3)	16991
10_80034313_80034887	chr10	80034313	80034887	1	1	0	13	10	7	TMEM254	transmembrane protein 254	Distal Intergenic	-43759
10_80109635_80109823	chr10	80109635	80109823	0	0	0	11	4	0	PLAC9	placenta associated 9	Distal Intergenic	-21859
10_80148112_80148404	chr10	80148112	80148404	1	1	0	27	0	0	PLAC9	placenta associated 9	Distal Intergenic	4064
10_80238688_80239207	chr10	80238688	80239207	0	1	0	0	2	0	LOC124902470	uncharacterized LOC124902470	Intron (ENST00000423182.2/124902470, intron 2 of 4)	5024
11_489024_489222	chr11	489024	489222	0	0	1	8	14	9	PTDSS2	phosphatidylserine synthase 2	Promoter (<=1kb)	-128
11_506661_507539	chr11	506661	507539	5	4	3	17	23	37	RNH1	ribonuclease/angiogenin inhibitor 1	Promoter (<=1kb)	0
11_507665_508132	chr11	507665	508132	0	1	0	22	4	8	RNH1	ribonuclease/angiogenin inhibitor 1	Promoter (<=1kb)	-365
11_531143_532919	chr11	531143	532919	2	1	0	107	15	16	HRAS	HRas proto-oncogene, GTPase	Promoter (1-2kb)	1057
11_572329_572630	chr11	572329	572630	0	2	0	8	12	11	PHRF1	PHD and ring finger domains 1	Distal Intergenic	-3840
11_572873_573676	chr11	572873	573676	1	0	0	60	3	6	PHRF1	PHD and ring finger domains 1	Promoter (2-3kb)	-2794
11_632774_633908	chr11	632774	633908	0	2	0	33	12	13	DRD4	dopamine receptor D4	Distal Intergenic	-3361
11_662163_662873	chr11	662163	662873	0	1	0	46	6	6	DEAF1	DEAF1 transcription factor	Intron (ENST00000527170.5/10522, intron 7 of 9)	-15567
11_663225_663488	chr11	663225	663488	0	0	1	3	10	11	DEAF1	DEAF1 transcription factor	Intron (ENST00000527170.5/10522, intron 7 of 9)	15291
11_676743_677288	chr11	676743	677288	0	0	0	46	1	1	DEAF1	DEAF1 transcription factor	Promoter (1-2kb)	1491
11_708569_709152	chr11	708569	709152	2	1	0	6	5	3	EPS8L2	EPS8 signaling adaptor L2	Promoter (<=1kb)	-216
11_781954_782448	chr11	781954	782448	0	1	2	10	2	1	GATD1-DT	GATD1 divergent transcript	Exon (ENST00000533938.1/ENST00000533938.1, exon 2 of 2)	4346
11_797041_797915	chr11	797041	797915	2	4	0	18	15	29	PANO1	proapoptotic nucleolar protein 1	Promoter (<=1kb)	0
11_892435_893137	chr11	892435	893137	0	0	0	22	1	3	CHID1	chitinase domain containing 1	Intron (ENST00000323578.13/66005, intron 8 of 12)	-8272
11_893146_893396	chr11	893146	893396	0	1	0	0	4	3	CHID1	chitinase domain containing 1	Intron (ENST00000323578.13/66005, intron 8 of 12)	8926
11_917250_917656	chr11	917250	917656	0	1	0	1	2	4	CHID1	chitinase domain containing 1	Promoter (2-3kb)	-2192
11_941235_941657	chr11	941235	941657	0	0	0	13	2	1	AP2A2	adaptor related protein complex 2 subunit alpha 2	Promoter (<=1kb)	500
11_984340_984683	chr11	984340	984683	0	1	0	15	14	12	AP2A2	adaptor related protein complex 2 subunit alpha 2	Promoter (<=1kb)	149
11_1020034_1020418	chr11	1020034	1020418	0	0	0	29	3	1	MUC6	mucin 6, oligomeric mucus/gel-forming	Promoter (<=1kb)	316
11_1021112_1021424	chr11	1021112	1021424	1	4	0	7	14	9	MUC6	mucin 6, oligomeric mucus/gel-forming	Promoter (<=1kb)	-378
11_1039983_1040164	chr11	1039983	1040164	0	1	0	6	9	3	MUC6	mucin 6, oligomeric mucus/gel-forming	Distal Intergenic	-3265
11_1095338_1095570	chr11	1095338	1095570	0	1	1	10	9	13	MUC2	mucin 2, oligomeric mucus/gel-forming	Exon (ENST00000361558.7/4583, exon 30 of 49)	-4200
11_1103795_1103996	chr11	1103795	1103996	1	2	0	6	8	8	MUC2	mucin 2, oligomeric mucus/gel-forming	Exon (ENST00000361558.7/4583, exon 36 of 49)	4025
11_1168560_1169100	chr11	1168560	1169100	2	0	1	37	1	1	MUC5AC	mucin 5AC, oligomeric mucus/gel-forming	Exon (ENST00000621226.2/4586, exon 14 of 49)	10607
11_1205257_1205621	chr11	1205257	1205621	1	2	1	0	9	5	MUC5B	mucin 5B, oligomeric mucus/gel-forming	Distal Intergenic	-17445
11_1240271_1240465	chr11	1240271	1240465	0	0	0	3	9	11	MUC5B-AS1	MUC5B antisense RNA 1	Exon (ENST00000529681.5/727897, exon 30 of 49)	9211
11_1260906_1261100	chr11	1260906	1261100	1	3	0	1	4	11	MUC5B	mucin 5B, oligomeric mucus/gel-forming	Promoter (1-2kb)	1383
11_1275562_1275995	chr11	1275562	1275995	0	0	0	18	10	9	MUC5B	mucin 5B, oligomeric mucus/gel-forming	3' UTR	16039
11_1354652_1354987	chr11	1354652	1354987	2	0	0	11	9	11	LINC02689	long intergenic non-protein coding RNA 2689	Intron (ENST00000650218.1/105376513, intron 1 of 4)	4293
11_1355342_1355770	chr11	1355342	1355770	0	0	0	17	4	7	LINC02689	long intergenic non-protein coding RNA 2689	Intron (ENST00000650218.1/105376513, intron 1 of 4)	4983
11_1383419_1384106	chr11	1383419	1384106	0	0	1	20	18	16	BRSK2	BR serine/threonine kinase 2	Distal Intergenic	-5793
11_1407266_1407543	chr11	1407266	1407543	0	0	0	7	14	24	BRSK2	BR serine/threonine kinase 2	Promoter (1-2kb)	-1857
11_1470302_1470479	chr11	1470302	1470479	0	0	1	16	3	3	MOB2	MOB kinase activator 2	Promoter (2-3kb)	2957
11_1479147_1479378	chr11	1479147	1479378	0	2	1	13	9	4	MOB2	MOB kinase activator 2	Promoter (1-2kb)	1507
11_1490754_1491103	chr11	1490754	1491103	4	3	1	10	14	12	MOB2	MOB kinase activator 2	Intron (ENST00000526462.5/81532, intron 1 of 4)	-3975
11_1566877_1567166	chr11	1566877	1567166	0	1	0	29	1	3	DUSP8	dual specificity phosphatase 8	Promoter (<=1kb)	-941
11_1592318_1593019	chr11	1592318	1593019	0	3	0	11	21	23	KRTAP5-2	keratin associated protein 5-2	Intron (ENST00000524947.1/338651, intron 1 of 1)	5275
11_1604804_1605251	chr11	1604804	1605251	0	0	0	26	4	2	KRTAP5-3	keratin associated protein 5-3	Distal Intergenic	3212
11_1652920_1653118	chr11	1652920	1653118	0	0	1	8	12	9	FAM99A	family with sequence similarity 99 member A	Distal Intergenic	-12479
11_1667405_1668184	chr11	1667405	1668184	1	1	2	1	1	3	FAM99A	family with sequence similarity 99 member A	Promoter (1-2kb)	1808
11_1812955_1813369	chr11	1812955	1813369	1	0	0	1	4	3	SYT8	synaptotagmin 8	Distal Intergenic	-14938
11_1847842_1848879	chr11	1847842	1848879	1	2	1	37	17	15	LSP1	lymphocyte specific protein 1	Distal Intergenic	-4205
11_1861962_1862309	chr11	1861962	1862309	0	1	0	29	5	3	LSP1	lymphocyte specific protein 1	Promoter (<=1kb)	-937
11_1863784_1864259	chr11	1863784	1864259	0	0	1	6	16	15	LSP1	lymphocyte specific protein 1	Promoter (<=1kb)	0
11_1875419_1876309	chr11	1875419	1876309	0	2	0	46	8	7	LSP1	lymphocyte specific protein 1	Promoter (<=1kb)	-168
11_1884141_1885378	chr11	1884141	1885378	4	1	0	40	5	9	LSP1	lymphocyte specific protein 1	Promoter (<=1kb)	0
11_1905352_1905684	chr11	1905352	1905684	0	2	0	6	11	10	LINC01150	long intergenic non-protein coding RNA 1150	Intron (ENST00000455671.2/101927624, intron 4 of 4)	8305
11_1934094_1934270	chr11	1934094	1934270	1	1	0	0	0	0	TNNT3	troponin T3, fast skeletal type	Promoter (<=1kb)	221
11_1940716_1941227	chr11	1940716	1941227	2	1	0	21	26	23	TNNT3	troponin T3, fast skeletal type	Promoter (2-3kb)	2516
11_1960269_1960516	chr11	1960269	1960516	0	1	0	0	2	0	MRPL23	mitochondrial ribosomal protein L23	Intron (ENST00000397297.7/6150, intron 4 of 5)	4692
11_1969573_1970049	chr11	1969573	1970049	1	0	0	0	0	0	MRPL23	mitochondrial ribosomal protein L23	Intron (ENST00000397297.7/6150, intron 4 of 5)	13996
11_1998105_1998425	chr11	1998105	1998425	1	0	1	1	1	1	H19	H19 imprinted maternally expressed transcript	Promoter (<=1kb)	-262
11_2021695_2021921	chr11	2021695	2021921	0	3	0	0	0	0	H19	H19 imprinted maternally expressed transcript	Distal Intergenic	-17143
11_2034958_2035183	chr11	2034958	2035183	1	0	0	2	2	0	H19	H19 imprinted maternally expressed transcript	Distal Intergenic	-30406
11_2051232_2051527	chr11	2051232	2051527	0	2	0	9	9	15	H19	H19 imprinted maternally expressed transcript	Distal Intergenic	-46680
11_2096389_2096848	chr11	2096389	2096848	0	3	2	12	25	18	MIR483	microRNA 483	Distal Intergenic	37361
11_2150969_2151324	chr11	2150969	2151324	0	1	0	28	5	2	IGF2	insulin like growth factor 2	Promoter (1-2kb)	-1366
11_2151531_2151922	chr11	2151531	2151922	1	3	0	13	17	10	IGF2	insulin like growth factor 2	Promoter (1-2kb)	-1928
11_2163762_2164003	chr11	2163762	2164003	2	1	0	19	5	11	INS	insulin	Promoter (2-3kb)	-2541
11_2236636_2236887	chr11	2236636	2236887	1	0	0	17	19	22	ASCL2	achaete-scute family bHLH transcription factor 2	Distal Intergenic	33701
11_2269321_2269529	chr11	2269321	2269529	0	1	0	9	6	11	ASCL2	achaete-scute family bHLH transcription factor 2	Promoter (1-2kb)	1059
11_2269892_2270242	chr11	2269892	2270242	0	0	1	30	4	7	ASCL2	achaete-scute family bHLH transcription factor 2	Promoter (<=1kb)	346
11_2328555_2328747	chr11	2328555	2328747	0	0	0	16	8	6	LOC124902611	uncharacterized LOC124902611	Distal Intergenic	-7386
11_2362063_2362625	chr11	2362063	2362625	0	1	0	0	1	1	LOC105376520	uncharacterized LOC105376520	Intron (ENST00000427151.1/101927682, intron 1 of 2)	12776
11_2415365_2415565	chr11	2415365	2415565	0	0	0	1	1	0	TRPM5	transient receptor potential cation channel subfamily M member 5	Exon (ENST00000533881.5/29850, exon 9 of 24)	7447
11_2427214_2428116	chr11	2427214	2428116	0	1	2	39	20	20	TRPM5	transient receptor potential cation channel subfamily M member 5	5' UTR	-4172
11_2444026_2444440	chr11	2444026	2444440	1	1	0	2	6	1	TRPM5	transient receptor potential cation channel subfamily M member 5	Promoter (<=1kb)	74
11_2461877_2462513	chr11	2461877	2462513	1	2	1	2	1	3	KCNQ1	potassium voltage-gated channel subfamily Q member 1	Promoter (<=1kb)	0
11_2476352_2476921	chr11	2476352	2476921	1	1	0	46	13	10	KCNQ1	potassium voltage-gated channel subfamily Q member 1	Intron (ENST00000496887.7/3784, intron 2 of 15)	14465
11_2557001_2557375	chr11	2557001	2557375	0	1	0	0	0	2	KCNQ1	potassium voltage-gated channel subfamily Q member 1	Intron (ENST00000496887.7/3784, intron 3 of 15)	95114
11_2739627_2739825	chr11	2739627	2739825	0	0	0	14	1	0	KCNQ1	potassium voltage-gated channel subfamily Q member 1	Intron (ENST00000496887.7/3784, intron 11 of 15)	-37750
11_2740071_2740318	chr11	2740071	2740318	3	0	0	3	7	10	KCNQ1	potassium voltage-gated channel subfamily Q member 1	Intron (ENST00000496887.7/3784, intron 11 of 15)	-37257
11_2785289_2785492	chr11	2785289	2785492	2	0	1	5	11	12	KCNQ1	potassium voltage-gated channel subfamily Q member 1	Intron (ENST00000496887.7/3784, intron 15 of 15)	7714
11_2819738_2820126	chr11	2819738	2820126	2	1	0	17	8	9	KCNQ1-AS1	KCNQ1 antisense RNA 1	Intron (ENST00000496887.7/3784, intron 15 of 15)	41442
11_2867335_2867932	chr11	2867335	2867932	0	0	0	17	3	2	KCNQ1DN	KCNQ1 downstream neighbor	Promoter (2-3kb)	-2101
11_2900707_2900918	chr11	2900707	2900918	1	0	1	8	4	11	SLC22A18	solute carrier family 22 member 18	Promoter (<=1kb)	986
11_2926441_2927296	chr11	2926441	2927296	3	1	0	2	1	0	PHLDA2	pleckstrin homology like domain family A member 2	Promoter (2-3kb)	2124
11_2944138_2944494	chr11	2944138	2944494	0	0	0	2	1	1	NAP1L4	nucleosome assembly protein 1 like 4	3' UTR	6801
11_2944561_2945344	chr11	2944561	2945344	2	2	2	31	9	4	NAP1L4	nucleosome assembly protein 1 like 4	3' UTR	5951
11_2977279_2977533	chr11	2977279	2977533	1	1	0	2	8	12	NAP1L4	nucleosome assembly protein 1 like 4	Intron (ENST00000620138.4/4676, intron 3 of 14)	-7375
11_2983524_2984219	chr11	2983524	2984219	1	1	1	2	6	6	NAP1L4	nucleosome assembly protein 1 like 4	5' UTR	4940
11_3035602_3035787	chr11	3035602	3035787	1	2	0	2	15	7	CARS1	cysteinyl-tRNA synthetase 1	Intron (ENST00000499962.1/100852407, intron 1 of 1)	4301
11_3047221_3047437	chr11	3047221	3047437	0	2	0	1	7	3	CARS1	cysteinyl-tRNA synthetase 1	Intron (ENST00000531387.5/833, intron 2 of 22)	-7133
11_3094175_3094404	chr11	3094175	3094404	0	0	0	6	12	12	OSBPL5	oxysterol binding protein like 5	Promoter (<=1kb)	475
11_3094792_3095352	chr11	3094792	3095352	2	0	0	32	3	2	OSBPL5	oxysterol binding protein like 5	Promoter (<=1kb)	0
11_3163455_3163647	chr11	3163455	3163647	0	0	1	1	2	1	OSBPL5	oxysterol binding protein like 5	Promoter (<=1kb)	776
11_3186181_3186572	chr11	3186181	3186572	1	0	1	43	3	4	OSBPL5	oxysterol binding protein like 5	Distal Intergenic	-19442
11_3285502_3285988	chr11	3285502	3285988	0	1	1	0	0	1	MRGPRE	MAS related GPR family member E	Distal Intergenic	-53085
11_3434974_3435449	chr11	3434974	3435449	2	3	0	3	14	11	TSSC2	tumor suppressing subtransferable candidate 2 (pseudogene)	Intron (ENST00000637148.1/ENST00000637148.1, intron 3 of 3)	33215
11_3500253_3500895	chr11	3500253	3500895	1	1	1	43	8	9	LOC107984301	uncharacterized LOC107984301	Exon (ENST00000637148.1/ENST00000637148.1, exon 1 of 4)	-10664
11_3506050_3506306	chr11	3506050	3506306	0	0	0	8	12	12	LOC107984301	uncharacterized LOC107984301	Intron (ENST00000534291.1/ENST00000534291.1, intron 2 of 2)	-5253
11_3556257_3557207	chr11	3556257	3557207	1	0	0	69	0	1	LOC101927708	uncharacterized LOC101927708	Intron (ENST00000710269.1/105376526, intron 1 of 3)	14780
11_3761478_3761666	chr11	3761478	3761666	1	0	0	10	6	9	NUP98	nucleoporin 98 and 96 precursor	Promoter (1-2kb)	1294
11_3762708_3763119	chr11	3762708	3763119	2	3	1	9	14	10	NUP98	nucleoporin 98 and 96 precursor	Promoter (<=1kb)	0
11_3838613_3839172	chr11	3838613	3839172	2	0	1	0	1	0	RHOG	ras homolog family member G	Promoter (<=1kb)	-746
11_3970723_3971017	chr11	3970723	3971017	0	1	0	24	1	1	STIM1	stromal interaction molecule 1	Intron (ENST00000525403.6/6786, intron 2 of 12)	-18145
11_3971103_3971364	chr11	3971103	3971364	2	1	2	3	6	7	STIM1	stromal interaction molecule 1	Intron (ENST00000525403.6/6786, intron 2 of 12)	-17798
11_3984898_3985163	chr11	3984898	3985163	1	2	1	30	5	6	STIM1	stromal interaction molecule 1	Intron (ENST00000525403.6/6786, intron 2 of 12)	-3999
11_4007123_4007942	chr11	4007123	4007942	3	0	1	41	15	8	STIM1	stromal interaction molecule 1	Intron (ENST00000525403.6/6786, intron 2 of 12)	7521
11_4123058_4123355	chr11	4123058	4123355	0	0	0	19	2	3	RRM1	ribonucleotide reductase catalytic subunit M1	Promoter (<=1kb)	949
11_4181945_4182538	chr11	4181945	4182538	0	0	0	41	1	3	LINC02749	long intergenic non-protein coding RNA 2749	Promoter (2-3kb)	2270
11_4246959_4247523	chr11	4246959	4247523	4	5	1	12	21	17	SSU72L2	SSU72 like 2	Distal Intergenic	-4253
11_4259676_4259932	chr11	4259676	4259932	0	1	0	0	0	0	SSU72L2	SSU72 like 2	Distal Intergenic	-16970
11_4328596_4328776	chr11	4328596	4328776	1	0	0	0	10	5	SSU72L3	SSU72 like 3	Promoter (1-2kb)	-1014
11_4342839_4343163	chr11	4342839	4343163	4	4	1	6	13	17	SSU72L1	SSU72 like 1	Distal Intergenic	-3494
11_4400545_4400732	chr11	4400545	4400732	0	0	0	1	12	8	TRIM21	tripartite motif containing 21	Intron (ENST00000687315.1/ENST00000687315.1, intron 1 of 1)	-6843
11_4456811_4457285	chr11	4456811	4457285	0	1	2	18	4	3	OR52K2	olfactory receptor family 52 subfamily K member 2	Intron (ENST00000641797.4/ENST00000641797.4, intron 1 of 2)	7516
11_4457349_4458022	chr11	4457349	4458022	0	0	1	8	10	9	OR52K2	olfactory receptor family 52 subfamily K member 2	Intron (ENST00000641797.4/ENST00000641797.4, intron 1 of 2)	8054
11_4471668_4472235	chr11	4471668	4472235	5	7	0	24	28	25	OR52K1	olfactory receptor family 52 subfamily K member 1	Intron (ENST00000641797.4/ENST00000641797.4, intron 2 of 2)	-10411
11_4492163_4492361	chr11	4492163	4492361	0	2	0	0	0	0	OR52K1	olfactory receptor family 52 subfamily K member 1	3' UTR	9517
11_4669754_4670112	chr11	4669754	4670112	1	0	0	19	1	5	OR51E2	olfactory receptor family 51 subfamily E member 2	Distal Intergenic	14980
11_4670160_4670452	chr11	4670160	4670452	1	0	1	5	1	4	OR51E2	olfactory receptor family 51 subfamily E member 2	Distal Intergenic	14640
11_4723264_4723802	chr11	4723264	4723802	1	0	0	34	5	5	MMP26	matrix metallopeptidase 26	Exon (ENST00000604166.1/ENST00000604166.1, exon 1 of 1)	18337
11_4742324_4743542	chr11	4742324	4743542	1	1	2	2	4	6	LOC124900304	small nucleolar RNA SNORA62/SNORA6 family	Intron (ENST00000380390.6/56547, intron 1 of 7)	-13103
11_4759844_4760039	chr11	4759844	4760039	1	1	0	1	5	8	LOC124900304	small nucleolar RNA SNORA62/SNORA6 family	Intron (ENST00000380390.6/56547, intron 1 of 7)	3199
11_4772451_4772742	chr11	4772451	4772742	1	0	0	3	7	11	OR51F1	olfactory receptor family 51 subfamily F member 1	Promoter (2-3kb)	-2513
11_4791287_4791805	chr11	4791287	4791805	2	3	1	17	27	25	OR52R1	olfactory receptor family 52 subfamily R member 1	Intron (ENST00000380390.6/56547, intron 2 of 7)	12575
11_4831109_4831560	chr11	4831109	4831560	1	1	0	25	1	1	OR51F2	olfactory receptor family 51 subfamily F member 2	Intron (ENST00000380390.6/56547, intron 2 of 7)	9788
11_4908628_4909173	chr11	4908628	4909173	1	1	0	1	3	4	OR51A7	olfactory receptor family 51 subfamily A member 7	3' UTR	4845
11_4968908_4969143	chr11	4968908	4969143	1	2	1	8	14	14	OR51A2	olfactory receptor family 51 subfamily A member 2	Intron (ENST00000380390.6/56547, intron 2 of 7)	-13195
11_5340379_5341073	chr11	5340379	5341073	2	1	1	13	10	11	OR51B5	olfactory receptor family 51 subfamily B member 5	Promoter (2-3kb)	2451
11_5577996_5578645	chr11	5577996	5578645	1	0	3	1	6	9	OR52B6	olfactory receptor family 52 subfamily B member 6	Promoter (2-3kb)	-2232
11_5622374_5623310	chr11	5622374	5623310	3	3	1	68	25	20	TRIM5	tripartite motif containing 5	Promoter (1-2kb)	1584
11_5680149_5681046	chr11	5680149	5681046	2	6	0	24	25	19	TRIM5	tripartite motif containing 5	Promoter (<=1kb)	0
11_5690381_5690695	chr11	5690381	5690695	1	0	0	22	4	6	TRIM22	tripartite motif containing 22	Promoter (<=1kb)	-332
11_5720108_5720626	chr11	5720108	5720626	2	2	1	26	19	21	OR52P1	olfactory receptor family 52 subfamily P member 1 (gene/pseudogene)	Exon (ENST00000439752.1/ENST00000439752.1, exon 1 of 1)	-5876
11_5790633_5790962	chr11	5790633	5790962	1	1	0	17	13	9	OR52N1	olfactory receptor family 52 subfamily N member 1	Promoter (<=1kb)	303
11_5903425_5904839	chr11	5903425	5904839	5	7	4	51	41	36	OR52E5	olfactory receptor family 52 subfamily E member 5	Exon (ENST00000616746.1/ENST00000616746.1, exon 1 of 1)	10217
11_5977741_5978044	chr11	5977741	5978044	0	0	1	29	2	4	OR52L1	olfactory receptor family 52 subfamily L member 1	Distal Intergenic	8941
11_5978190_5978407	chr11	5978190	5978407	3	0	0	9	15	11	OR52L1	olfactory receptor family 52 subfamily L member 1	Distal Intergenic	8578
11_6110076_6110383	chr11	6110076	6110383	0	0	0	19	3	1	OR56B4	olfactory receptor family 56 subfamily B member 4	Promoter (2-3kb)	2392
11_6199493_6199919	chr11	6199493	6199919	2	4	0	5	21	22	OR52W1	olfactory receptor family 52 subfamily W member 1	Promoter (<=1kb)	269
11_6279010_6279348	chr11	6279010	6279348	1	0	0	32	0	0	CCKBR	cholecystokinin B receptor	Distal Intergenic	8234
11_6340516_6340711	chr11	6340516	6340711	0	1	0	0	3	1	LOC101927825	uncharacterized LOC101927825	Intron (ENST00000649129.2/101927825, intron 5 of 6)	16962
11_6372889_6373201	chr11	6372889	6373201	3	1	1	19	10	14	LOC124902623	uncharacterized LOC124902623	Distal Intergenic	10090
11_6392626_6393171	chr11	6392626	6393171	1	0	1	43	4	3	SMPD1	sphingomyelin phosphodiesterase 1	Promoter (<=1kb)	-122
11_6424845_6425474	chr11	6424845	6425474	7	6	6	28	25	26	APBB1	amyloid beta precursor protein binding family B member 1	Distal Intergenic	-5431
11_6516852_6517340	chr11	6516852	6517340	0	1	1	8	1	4	DNHD1	dynein heavy chain domain 1	Intron (ENST00000254579.11/144132, intron 7 of 42)	8639
11_6671130_6671309	chr11	6671130	6671309	0	0	0	0	0	1	MRPL17	mitochondrial ribosomal protein L17	Distal Intergenic	11987
11_6737447_6737934	chr11	6737447	6737934	1	5	0	11	20	22	GVINP1	GTPase, very large interferon inducible pseudogene 1	Intron (ENST00000526769.3/ENST00000526769.3, intron 1 of 1)	-15567
11_6739948_6740922	chr11	6739948	6740922	5	1	1	82	3	1	GVINP1	GTPase, very large interferon inducible pseudogene 1	Intron (ENST00000526769.3/ENST00000526769.3, intron 1 of 1)	-18068
11_6767641_6767849	chr11	6767641	6767849	2	1	0	5	1	2	OR2AG2	olfactory receptor family 2 subfamily AG member 2	3' UTR	4127
11_7098864_7099430	chr11	7098864	7099430	2	1	0	15	14	13	RBMXL2	RBMX like 2	Distal Intergenic	9866
11_7394899_7395276	chr11	7394899	7395276	2	0	0	7	9	8	SYT9-AS1	SYT9 antisense RNA 1	Intron (ENST00000524820.6/143425, intron 4 of 8)	66068
11_7395311_7395625	chr11	7395311	7395625	0	1	0	16	1	2	SYT9-AS1	SYT9 antisense RNA 1	Intron (ENST00000524820.6/143425, intron 4 of 8)	65719
11_7522451_7523014	chr11	7522451	7523014	0	0	1	32	11	14	PPFIBP2	PPFIA binding protein 2	Intron (ENST00000526873.5/8495, intron 1 of 2)	8452
11_7629469_7629872	chr11	7629469	7629872	1	1	3	21	12	22	PPFIBP2	PPFIA binding protein 2	Promoter (1-2kb)	-1051
11_7680867_7681041	chr11	7680867	7681041	0	0	0	9	6	5	CYB5R2	cytochrome b5 reductase 2	Distal Intergenic	-3645
11_7729831_7730063	chr11	7729831	7730063	1	0	1	0	1	2	OVCH2	ovochymase 2	Intron (ENST00000527565.1/283299, intron 5 of 5)	-23354
11_7750324_7750507	chr11	7750324	7750507	0	0	0	0	1	1	OVCH2	ovochymase 2	Intron (ENST00000527565.1/283299, intron 5 of 5)	-43847
11_7829701_7830183	chr11	7829701	7830183	7	3	3	12	22	24	OR5P3	olfactory receptor family 5 subfamily P member 3	Promoter (<=1kb)	657
11_7903518_7903842	chr11	7903518	7903842	2	3	0	3	21	17	LOC283299	uncharacterized LOC283299	Promoter (2-3kb)	2113
11_7920587_7920910	chr11	7920587	7920910	3	1	1	7	9	12	OR10A6	olfactory receptor family 10 subfamily A member 6 (gene/pseudogene)	Distal Intergenic	10358
11_7943237_7944087	chr11	7943237	7944087	2	4	0	32	15	22	OR10A3	olfactory receptor family 10 subfamily A member 3	Promoter (1-2kb)	-1529
11_8057625_8058008	chr11	8057625	8058008	0	2	0	0	2	1	TUB-AS1	TUB antisense RNA 1	Promoter (2-3kb)	-2030
11_8307695_8308048	chr11	8307695	8308048	0	1	0	17	4	3	LMO1	LIM domain only 1	Distal Intergenic	-38979
11_8320978_8322242	chr11	8320978	8322242	3	2	0	71	13	7	LMO1	LIM domain only 1	Distal Intergenic	-52262
11_8340573_8340803	chr11	8340573	8340803	0	0	0	0	1	0	LMO1	LIM domain only 1	Distal Intergenic	-71857
11_8390021_8390229	chr11	8390021	8390229	1	3	1	6	8	13	STK33	serine/threonine kinase 33	Distal Intergenic	62677
11_8444676_8445009	chr11	8444676	8445009	2	1	0	4	6	10	STK33	serine/threonine kinase 33	Intron (ENST00000473980.5/65975, intron 1 of 4)	7897
11_8445015_8445786	chr11	8445015	8445786	0	1	0	37	5	3	STK33	serine/threonine kinase 33	Intron (ENST00000473980.5/65975, intron 1 of 4)	7120
11_8513838_8514220	chr11	8513838	8514220	1	2	2	8	18	10	STK33	serine/threonine kinase 33	Intron (ENST00000687296.1/65975, intron 1 of 15)	-36555
11_8525696_8526613	chr11	8525696	8526613	5	4	0	10	21	14	LOC124900315	small Cajal body-specific RNA 20	Intron (ENST00000687296.1/65975, intron 1 of 15)	-28403
11_8536308_8536879	chr11	8536308	8536879	1	0	0	1	2	1	LOC124900315	small Cajal body-specific RNA 20	Intron (ENST00000687296.1/65975, intron 1 of 15)	-18137
11_8610285_8610497	chr11	8610285	8610497	0	1	1	20	0	3	TRIM66	tripartite motif containing 66	Distal Intergenic	8787
11_8646692_8646871	chr11	8646692	8646871	0	0	0	0	1	0	TRIM66	tripartite motif containing 66	Promoter (1-2kb)	1195
11_8676106_8676573	chr11	8676106	8676573	0	0	0	1	0	2	TRIM66	tripartite motif containing 66	Intron (ENST00000705689.1/9866, intron 3 of 24)	3151
11_8884227_8884726	chr11	8884227	8884726	2	0	0	0	0	2	DENND2B	DENN domain containing 2B	Intron (ENST00000534127.5/6764, intron 1 of 22)	-12809
11_8887218_8887418	chr11	8887218	8887418	0	0	0	0	0	1	DENND2B	DENN domain containing 2B	Intron (ENST00000534127.5/6764, intron 1 of 22)	-15800
11_9009505_9010382	chr11	9009505	9010382	1	2	1	53	4	1	NRIP3	nuclear receptor interacting protein 3	Intron (ENST00000670061.1/105376541, intron 1 of 2)	-4217
11_9140439_9140868	chr11	9140439	9140868	1	0	0	51	2	5	SCUBE2	signal peptide, CUB domain and EGF like domain containing 2	Promoter (2-3kb)	-2325
11_9175761_9176227	chr11	9175761	9176227	2	1	1	3	5	1	DENND5A	DENN domain containing 5A	Promoter (1-2kb)	-1677
11_9177504_9179288	chr11	9177504	9179288	2	4	0	3	9	9	DENND5A	DENN domain containing 5A	Promoter (<=1kb)	0
11_9309242_9310069	chr11	9309242	9310069	0	3	0	44	11	13	TMEM41B	transmembrane protein 41B	Intron (ENST00000299596.8/440026, intron 1 of 7)	4498
11_9324017_9324354	chr11	9324017	9324354	1	1	0	13	5	8	TMEM41B	transmembrane protein 41B	Distal Intergenic	-9381
11_9538558_9538864	chr11	9538558	9538864	0	4	0	13	11	7	ZNF143	zinc finger protein 143	Distal Intergenic	13337
11_9584314_9584761	chr11	9584314	9584761	1	2	0	32	2	4	WEE1	WEE1 G2 checkpoint kinase	Promoter (<=1kb)	-422
11_9620879_9621187	chr11	9620879	9621187	0	1	0	18	1	1	WEE1	WEE1 G2 checkpoint kinase	Distal Intergenic	34165
11_9621283_9621504	chr11	9621283	9621504	1	1	2	9	9	9	WEE1	WEE1 G2 checkpoint kinase	Distal Intergenic	34569
11_9768457_9768736	chr11	9768457	9768736	1	0	2	4	14	15	SBF2-AS1	SBF2 antisense RNA 1	Intron (ENST00000663578.1/283104, intron 1 of 1)	-6909
11_9818851_9819753	chr11	9818851	9819753	5	4	2	30	30	25	SBF2	SET binding factor 2	Promoter (<=1kb)	0
11_9827402_9828282	chr11	9827402	9828282	1	2	0	59	7	6	SBF2	SET binding factor 2	Promoter (1-2kb)	1386
11_9834866_9835535	chr11	9834866	9835535	0	5	2	32	22	12	LOC101928008	uncharacterized LOC101928008	Intron (ENST00000692716.1/81846, intron 25 of 38)	-3608
11_9889625_9889844	chr11	9889625	9889844	1	0	0	1	1	0	SBF2	SET binding factor 2	Intron (ENST00000533659.1/101928008, intron 1 of 2)	-46574
11_9945395_9945643	chr11	9945395	9945643	0	0	0	1	2	2	SBF2	SET binding factor 2	Intron (ENST00000692716.1/81846, intron 15 of 38)	43952
11_9996824_9997046	chr11	9996824	9997046	0	0	0	1	1	0	SBF2	SET binding factor 2	Intron (ENST00000667219.1/ENST00000667219.1, intron 1 of 1)	-7229
11_10096151_10096456	chr11	10096151	10096456	1	1	2	1	9	10	SBF2	SET binding factor 2	Intron (ENST00000692716.1/81846, intron 2 of 38)	-51536
11_10106386_10106886	chr11	10106386	10106886	0	0	0	25	2	7	SBF2	SET binding factor 2	Intron (ENST00000692716.1/81846, intron 2 of 38)	-61771
11_10119201_10119501	chr11	10119201	10119501	0	2	0	23	1	1	SBF2	SET binding factor 2	Intron (ENST00000692716.1/81846, intron 2 of 38)	-74586
11_10119871_10120045	chr11	10119871	10120045	0	0	0	4	5	2	SBF2	SET binding factor 2	Intron (ENST00000692716.1/81846, intron 2 of 38)	-75256
11_10194015_10194201	chr11	10194015	10194201	0	0	1	17	0	2	SBF2	SET binding factor 2	Intron (ENST00000692716.1/81846, intron 1 of 38)	99868
11_10251997_10252331	chr11	10251997	10252331	2	0	0	20	11	18	SBF2	SET binding factor 2	Intron (ENST00000692716.1/81846, intron 1 of 38)	41738
11_10315878_10316526	chr11	10315878	10316526	2	0	1	7	9	4	AMPD3	adenosine monophosphate deaminase 3	Promoter (1-2kb)	-1145
11_10333014_10333903	chr11	10333014	10333903	2	1	2	68	22	21	CAND1.11	uncharacterized LOC100130460	Promoter (2-3kb)	2354
11_10352854_10353376	chr11	10352854	10353376	2	1	1	1	8	5	CAND1.11	uncharacterized LOC100130460	Intron (ENST00000527261.5/100130460, intron 2 of 2)	-3897
11_10379968_10381125	chr11	10379968	10381125	1	1	1	27	22	16	CAND1.11	uncharacterized LOC100130460	Intron (ENST00000527261.5/100130460, intron 2 of 2)	22695
11_10402682_10403856	chr11	10402682	10403856	2	0	0	63	12	10	CAND1.11	uncharacterized LOC100130460	Intron (ENST00000527261.5/100130460, intron 2 of 2)	-4512
11_10502456_10503095	chr11	10502456	10503095	1	2	1	5	9	11	AMPD3	adenosine monophosphate deaminase 3	Promoter (2-3kb)	2271
11_10543917_10544466	chr11	10543917	10544466	2	2	0	30	7	7	IRAG1-AS1	IRAG1 antisense RNA 1	Promoter (2-3kb)	2620
11_10568951_10569274	chr11	10568951	10569274	1	0	0	11	17	20	LYVE1	lymphatic vessel endothelial hyaluronan receptor 1	Promoter (<=1kb)	-233
11_10590358_10590608	chr11	10590358	10590608	1	0	0	0	1	0	IRAG1-AS1	IRAG1 antisense RNA 1	Promoter (2-3kb)	-2589
11_10625597_10625892	chr11	10625597	10625892	0	2	1	13	2	1	IRAG1	inositol 1,4,5-triphosphate receptor associated 1	Intron (ENST00000424001.5/10335, intron 7 of 18)	8092
11_10653642_10653820	chr11	10653642	10653820	0	0	1	21	2	4	IRAG1	inositol 1,4,5-triphosphate receptor associated 1	Promoter (1-2kb)	-1266
11_10653866_10654371	chr11	10653866	10654371	0	1	1	18	33	22	IRAG1	inositol 1,4,5-triphosphate receptor associated 1	Promoter (1-2kb)	-1490
11_10695719_10695999	chr11	10695719	10695999	0	1	0	0	14	7	IRAG1	inositol 1,4,5-triphosphate receptor associated 1	Promoter (1-2kb)	-1731
11_10701331_10701861	chr11	10701331	10701861	1	1	0	35	2	6	IRAG1	inositol 1,4,5-triphosphate receptor associated 1	Distal Intergenic	-7343
11_10717596_10718055	chr11	10717596	10718055	4	3	4	8	18	14	IRAG1	inositol 1,4,5-triphosphate receptor associated 1	Distal Intergenic	-23608
11_10718104_10718968	chr11	10718104	10718968	2	1	0	43	5	11	IRAG1	inositol 1,4,5-triphosphate receptor associated 1	Distal Intergenic	-24116
11_10835834_10836021	chr11	10835834	10836021	1	0	0	11	6	11	ZBED5	zinc finger BED-type containing 5	Intron (ENST00000525350.5/58486, intron 3 of 4)	20197
11_10870960_10871550	chr11	10870960	10871550	7	2	1	8	23	31	ZBED5-AS1	ZBED5 antisense RNA 1	Intron (ENST00000664276.1/729013, intron 2 of 2)	5699
11_10879227_10879523	chr11	10879227	10879523	1	1	0	2	2	3	ZBED5-AS1	ZBED5 antisense RNA 1	Exon (ENST00000664276.1/729013, exon 3 of 3)	13966
11_10928409_10929043	chr11	10928409	10929043	2	1	1	48	10	16	LOC124902629	uncharacterized LOC124902629	Distal Intergenic	-29045
11_10960695_10961018	chr11	10960695	10961018	1	3	0	10	21	19	LINC02752	long intergenic non-protein coding RNA 2752	Distal Intergenic	-59865
11_10961531_10961808	chr11	10961531	10961808	1	0	0	22	3	2	LINC02752	long intergenic non-protein coding RNA 2752	Distal Intergenic	-59075
11_11090393_11090569	chr11	11090393	11090569	0	0	1	7	8	10	LINC02752	long intergenic non-protein coding RNA 2752	Intron (ENST00000647635.1/105376550, intron 1 of 6)	-27285
11_11137314_11138066	chr11	11137314	11138066	0	3	0	1	2	3	LOC105376548	uncharacterized LOC105376548	Exon (ENST00000529697.1/ENST00000529697.1, exon 2 of 2)	18473
11_11155278_11155613	chr11	11155278	11155613	0	1	1	16	4	2	LOC105376548	uncharacterized LOC105376548	Promoter (<=1kb)	926
11_11346380_11346660	chr11	11346380	11346660	2	1	0	4	11	11	CSNK2A3	casein kinase 2 alpha 3	Intron (ENST00000227756.5/374378, intron 6 of 10)	6590
11_11355333_11355529	chr11	11355333	11355529	0	0	0	2	5	6	CSNK2A3	casein kinase 2 alpha 3	Promoter (2-3kb)	-2083
11_11355857_11356326	chr11	11355857	11356326	1	1	0	2	3	1	CSNK2A3	casein kinase 2 alpha 3	Promoter (2-3kb)	-2607
11_11435153_11436149	chr11	11435153	11436149	3	4	0	33	29	16	CSNK2A3	casein kinase 2 alpha 3	Intron (ENST00000227756.5/374378, intron 2 of 10)	-81903
11_11453469_11453678	chr11	11453469	11453678	0	0	0	0	1	0	CSNK2A3	casein kinase 2 alpha 3	Intron (ENST00000227756.5/374378, intron 1 of 10)	-100219
11_11505908_11506102	chr11	11505908	11506102	0	1	0	0	11	3	LOC124902632	uncharacterized LOC124902632	Intron (ENST00000227756.5/374378, intron 1 of 10)	-63982
11_11528873_11529122	chr11	11528873	11529122	1	1	2	20	10	9	LOC124902632	uncharacterized LOC124902632	Intron (ENST00000227756.5/374378, intron 1 of 10)	-40962
11_11535829_11536071	chr11	11535829	11536071	3	1	0	2	1	1	LOC124902632	uncharacterized LOC124902632	Intron (ENST00000227756.5/374378, intron 1 of 10)	-34013
11_11559321_11559635	chr11	11559321	11559635	2	1	1	6	7	7	LOC124902632	uncharacterized LOC124902632	Intron (ENST00000227756.5/374378, intron 1 of 10)	-10449
11_11597702_11597875	chr11	11597702	11597875	0	0	0	19	3	2	LOC107983976	uncharacterized LOC107983976	Intron (ENST00000227756.5/374378, intron 1 of 10)	23883
11_11673945_11674141	chr11	11673945	11674141	0	0	0	0	2	0	MIR4299	microRNA 4299	Distal Intergenic	-17223
11_11738168_11739049	chr11	11738168	11739049	3	3	1	41	10	11	MIR8070	microRNA 8070	Distal Intergenic	44173
11_11814363_11814628	chr11	11814363	11814628	1	3	0	22	3	7	USP47	ubiquitin specific peptidase 47	Distal Intergenic	-26795
11_11925142_11925504	chr11	11925142	11925504	0	1	0	26	6	3	USP47	ubiquitin specific peptidase 47	Intron (ENST00000339865.9/55031, intron 10 of 26)	-12826
11_11987758_11987935	chr11	11987758	11987935	0	0	0	0	6	4	DKK 3.00	dickkopf WNT signaling pathway inhibitor 3	Intron (ENST00000396505.7/27122, intron 4 of 7)	6784
11_12035312_12035705	chr11	12035312	12035705	2	2	1	13	5	5	LINC02547	long intergenic non-protein coding RNA 2547	Intron (ENST00000531559.1/105376554, intron 1 of 1)	4437
11_12052797_12053224	chr11	12052797	12053224	2	0	0	0	5	10	LINC02547	long intergenic non-protein coding RNA 2547	Intron (ENST00000531559.1/105376554, intron 1 of 1)	21922
11_12117423_12117651	chr11	12117423	12117651	0	0	0	1	0	0	MICAL2	microtubule associated monooxygenase, calponin and LIM domain containing 2	Promoter (<=1kb)	727
11_12140046_12140331	chr11	12140046	12140331	1	4	3	16	1	1	MICAL2	microtubule associated monooxygenase, calponin and LIM domain containing 2	Promoter (1-2kb)	1658
11_12163125_12163589	chr11	12163125	12163589	0	0	1	36	8	3	MIR6124	microRNA 6124	Promoter (<=1kb)	-94
11_12194595_12195110	chr11	12194595	12195110	0	1	0	1	10	7	MICAL2	microtubule associated monooxygenase, calponin and LIM domain containing 2	Promoter (<=1kb)	-835
11_12294606_12294908	chr11	12294606	12294908	0	1	1	20	10	8	MICAL2	microtubule associated monooxygenase, calponin and LIM domain containing 2	Exon (ENST00000646065.1/9645, exon 29 of 35)	7706
11_12365492_12365962	chr11	12365492	12365962	1	3	1	8	22	10	PARVA	parvin alpha	Distal Intergenic	-11601
11_12400603_12400776	chr11	12400603	12400776	2	0	0	10	2	0	PARVA	parvin alpha	Promoter (2-3kb)	2362
11_12440263_12440556	chr11	12440263	12440556	1	0	0	21	2	6	PARVA	parvin alpha	Intron (ENST00000530755.5/55742, intron 1 of 3)	-12179
11_12495431_12495608	chr11	12495431	12495608	1	1	0	6	5	6	PARVA	parvin alpha	Intron (ENST00000334956.15/55742, intron 4 of 12)	21687
11_12550857_12551621	chr11	12550857	12551621	1	0	1	39	15	17	LOC105376556	uncharacterized LOC105376556	Distal Intergenic	-67705
11_12555487_12555847	chr11	12555487	12555847	0	0	0	1	2	0	LOC105376556	uncharacterized LOC105376556	Distal Intergenic	-63479
11_12610540_12611466	chr11	12610540	12611466	2	1	1	48	23	11	LOC105376556	uncharacterized LOC105376556	Distal Intergenic	-7860
11_12657023_12657217	chr11	12657023	12657217	0	2	0	0	0	0	TEAD1	TEA domain transcription factor 1	Intron (ENST00000656758.1/105376556, intron 2 of 3)	-17204
11_12669198_12669903	chr11	12669198	12669903	1	2	0	44	12	10	TEAD1	TEA domain transcription factor 1	Distal Intergenic	-4518
11_12681363_12681765	chr11	12681363	12681765	0	4	1	16	6	12	TEAD1	TEA domain transcription factor 1	Intron (ENST00000527636.7/7003, intron 2 of 12)	5860
11_12696562_12696742	chr11	12696562	12696742	0	1	0	14	13	5	TEAD1	TEA domain transcription factor 1	Intron (ENST00000527636.7/7003, intron 2 of 12)	21059
11_12722120_12722932	chr11	12722120	12722932	0	4	0	35	13	9	TEAD1	TEA domain transcription factor 1	Intron (ENST00000527636.7/7003, intron 2 of 12)	46617
11_12736973_12737282	chr11	12736973	12737282	0	2	0	4	6	11	TEAD1	TEA domain transcription factor 1	Intron (ENST00000527636.7/7003, intron 2 of 12)	61470
11_12737289_12737700	chr11	12737289	12737700	2	1	1	23	3	5	TEAD1	TEA domain transcription factor 1	Intron (ENST00000527636.7/7003, intron 2 of 12)	61786
11_12775064_12775259	chr11	12775064	12775259	0	0	0	1	1	3	TEAD1	TEA domain transcription factor 1	Intron (ENST00000527636.7/7003, intron 3 of 12)	-52862
11_12801015_12801825	chr11	12801015	12801825	1	0	1	59	4	7	TEAD1	TEA domain transcription factor 1	Intron (ENST00000527636.7/7003, intron 3 of 12)	-26296
11_12806644_12807001	chr11	12806644	12807001	0	0	0	28	7	5	TEAD1	TEA domain transcription factor 1	Intron (ENST00000527636.7/7003, intron 3 of 12)	-21120
11_12881297_12881474	chr11	12881297	12881474	0	0	0	14	2	0	TEAD1	TEA domain transcription factor 1	Promoter (1-2kb)	1854
11_12890871_12891514	chr11	12890871	12891514	1	1	2	34	25	17	TEAD1	TEA domain transcription factor 1	Intron (ENST00000527636.7/7003, intron 9 of 12)	11428
11_12919292_12919531	chr11	12919292	12919531	1	1	0	2	5	5	TEAD1	TEA domain transcription factor 1	Intron (ENST00000527636.7/7003, intron 10 of 12)	39849
11_12933050_12933696	chr11	12933050	12933696	1	3	0	74	6	7	LINC00958	long intergenic non-protein coding RNA 958	Intron (ENST00000527636.7/7003, intron 12 of 12)	50596
11_12938359_12938574	chr11	12938359	12938574	1	0	1	3	1	8	LINC00958	long intergenic non-protein coding RNA 958	3' UTR	45718
11_12938704_12939523	chr11	12938704	12939523	3	0	0	79	5	7	LINC00958	long intergenic non-protein coding RNA 958	3' UTR	44769
11_12945641_12945902	chr11	12945641	12945902	1	1	0	7	12	8	LINC00958	long intergenic non-protein coding RNA 958	Distal Intergenic	38390
11_12956809_12957334	chr11	12956809	12957334	1	1	0	44	3	7	LINC00958	long intergenic non-protein coding RNA 958	Distal Intergenic	26958
11_13116341_13116700	chr11	13116341	13116700	0	0	1	47	2	3	RASSF10	Ras association domain family member 10	Intron (ENST00000531136.1/ENST00000531136.1, intron 1 of 1)	107025
11_13381828_13382418	chr11	13381828	13382418	0	0	1	1	2	1	BMAL1	basic helix-loop-helix ARNT like 1	Intron (ENST00000529388.6/406, intron 16 of 17)	6149
11_13731646_13731854	chr11	13731646	13731854	0	1	0	9	9	6	FAR1	fatty acyl-CoA reductase 1	3' UTR	11743
11_13747727_13748569	chr11	13747727	13748569	1	2	2	51	24	9	FAR1	fatty acyl-CoA reductase 1	Distal Intergenic	27824
11_13764513_13765144	chr11	13764513	13765144	0	0	1	36	4	3	LINC02548	long intergenic non-protein coding RNA 2548	Distal Intergenic	-18873
11_13774478_13775170	chr11	13774478	13775170	2	4	1	69	10	10	LINC02548	long intergenic non-protein coding RNA 2548	Distal Intergenic	-8847
11_13795181_13795395	chr11	13795181	13795395	1	2	0	15	13	7	LINC02548	long intergenic non-protein coding RNA 2548	Intron (ENST00000664710.1/105376562, intron 3 of 5)	9791
11_13795461_13796011	chr11	13795461	13796011	0	0	0	29	5	0	LINC02548	long intergenic non-protein coding RNA 2548	Intron (ENST00000664710.1/105376562, intron 3 of 5)	10071
11_13817697_13818347	chr11	13817697	13818347	1	1	0	0	5	2	LINC02548	long intergenic non-protein coding RNA 2548	Intron (ENST00000664710.1/105376562, intron 3 of 5)	32307
11_13841281_13842179	chr11	13841281	13842179	2	1	0	107	5	0	LINC02545	long intergenic non-protein coding RNA 2545	Intron (ENST00000664710.1/105376562, intron 4 of 5)	28437
11_13906043_13907148	chr11	13906043	13907148	0	1	0	25	8	9	LINC02683	long intergenic non-protein coding RNA 2683	Distal Intergenic	17715
11_13934591_13934826	chr11	13934591	13934826	0	0	0	0	1	0	LINC02683	long intergenic non-protein coding RNA 2683	Distal Intergenic	-9728
11_13952054_13952493	chr11	13952054	13952493	0	2	0	9	19	8	SPON1	spondin 1	Distal Intergenic	-10230
11_14005809_14006937	chr11	14005809	14006937	4	3	3	33	24	22	SPON1	spondin 1	Intron (ENST00000576479.4/10418, intron 2 of 15)	43086
11_14042919_14043225	chr11	14042919	14043225	0	0	0	0	3	0	SPON1	spondin 1	Intron (ENST00000576479.4/10418, intron 3 of 15)	80196
11_14073798_14074020	chr11	14073798	14074020	0	1	0	27	1	4	SPON1	spondin 1	Intron (ENST00000576479.4/10418, intron 3 of 15)	111075
11_14081377_14081645	chr11	14081377	14081645	0	0	0	8	16	10	SPON1	spondin 1	Intron (ENST00000576479.4/10418, intron 5 of 15)	118654
11_14117326_14118521	chr11	14117326	14118521	4	5	2	43	26	18	SPON1	spondin 1	Intron (ENST00000576479.4/10418, intron 5 of 15)	-143926
11_14136392_14137193	chr11	14136392	14137193	3	1	2	42	27	18	SPON1	spondin 1	Intron (ENST00000576479.4/10418, intron 6 of 15)	-125254
11_14314385_14314685	chr11	14314385	14314685	0	0	2	0	0	0	RRAS2	RAS related 2	Intron (ENST00000256196.9/22800, intron 1 of 5)	-18526
11_14363674_14364061	chr11	14363674	14364061	1	2	0	1	2	1	RRAS2	RAS related 2	Promoter (<=1kb)	445
11_14381567_14382073	chr11	14381567	14382073	0	1	0	32	0	1	RRAS2	RAS related 2	Distal Intergenic	-17061
11_14418945_14419691	chr11	14418945	14419691	1	3	0	61	17	22	COPB1	COPI coat complex subunit beta 1	Distal Intergenic	41531
11_14496219_14496598	chr11	14496219	14496598	5	2	0	14	9	10	COPB1	COPI coat complex subunit beta 1	Intron (ENST00000249923.7/1315, intron 2 of 21)	3068
11_14517081_14518112	chr11	14517081	14518112	0	2	0	74	9	7	PSMA1	proteasome 20S subunit alpha 1	Promoter (<=1kb)	0
11_14518425_14518633	chr11	14518425	14518633	0	0	0	8	5	8	PSMA1	proteasome 20S subunit alpha 1	Promoter (<=1kb)	-752
11_14529289_14529938	chr11	14529289	14529938	3	5	1	55	26	21	PSMA1	proteasome 20S subunit alpha 1	Intron (ENST00000418988.2/5682, intron 2 of 10)	-8844
11_14536956_14537186	chr11	14536956	14537186	1	0	0	3	1	0	PSMA1	proteasome 20S subunit alpha 1	Intron (ENST00000418988.2/5682, intron 2 of 10)	-16511
11_14571705_14572047	chr11	14571705	14572047	2	1	0	33	4	5	PSMA1	proteasome 20S subunit alpha 1	Intron (ENST00000418988.2/5682, intron 2 of 10)	-51260
11_14689695_14690340	chr11	14689695	14690340	2	1	2	23	14	19	LOC107984315	uncharacterized LOC107984315	Intron (ENST00000282096.9/5140, intron 1 of 15)	-8499
11_14920033_14920229	chr11	14920033	14920229	0	0	1	0	0	1	CALCB	calcitonin related polypeptide beta	Intron (ENST00000523376.5/797, intron 4 of 9)	15036
11_15107797_15107998	chr11	15107797	15107998	1	0	0	25	0	1	INSC	INSC spindle orientation adaptor protein	Distal Intergenic	-4426
11_15125021_15125883	chr11	15125021	15125883	0	6	1	44	20	18	INSC	INSC spindle orientation adaptor protein	Intron (ENST00000379554.7/387755, intron 1 of 12)	10098
11_15223399_15223582	chr11	15223399	15223582	0	0	0	3	7	5	INSC	INSC spindle orientation adaptor protein	Intron (ENST00000379554.7/387755, intron 8 of 12)	-11563
11_15233011_15233558	chr11	15233011	15233558	2	4	0	1	4	2	INSC	INSC spindle orientation adaptor protein	Promoter (1-2kb)	-1587
11_15331457_15331872	chr11	15331457	15331872	0	0	0	27	1	6	INSC	INSC spindle orientation adaptor protein	Distal Intergenic	96312
11_15378649_15379495	chr11	15378649	15379495	3	1	2	89	10	9	INSC	INSC spindle orientation adaptor protein	Distal Intergenic	143504
11_15418395_15419260	chr11	15418395	15419260	0	0	1	69	17	12	LINC02751	long intergenic non-protein coding RNA 2751	Distal Intergenic	-133595
11_15430504_15430696	chr11	15430504	15430696	2	0	0	0	0	2	LINC02751	long intergenic non-protein coding RNA 2751	Distal Intergenic	-122159
11_15432095_15432307	chr11	15432095	15432307	0	1	0	20	6	3	LINC02751	long intergenic non-protein coding RNA 2751	Distal Intergenic	-120548
11_15479430_15479732	chr11	15479430	15479732	1	1	0	1	0	0	LINC02751	long intergenic non-protein coding RNA 2751	Distal Intergenic	-73123
11_15555853_15556172	chr11	15555853	15556172	0	0	1	2	1	3	LINC02751	long intergenic non-protein coding RNA 2751	Promoter (2-3kb)	2998
11_16067509_16068211	chr11	16067509	16068211	0	2	0	50	2	1	SOX6	SRY-box transcription factor 6	Intron (ENST00000316399.10/55553, intron 8 of 14)	43658
11_16111400_16111837	chr11	16111400	16111837	3	0	1	2	16	16	SOX6	SRY-box transcription factor 6	Promoter (<=1kb)	32
11_16458690_16458872	chr11	16458690	16458872	0	0	0	0	1	1	SOX6	SRY-box transcription factor 6	Intron (ENST00000396356.7/55553, intron 1 of 15)	17516
11_16471625_16472218	chr11	16471625	16472218	3	1	0	26	8	22	SOX6	SRY-box transcription factor 6	Intron (ENST00000396356.7/55553, intron 1 of 15)	4170
11_16496461_16496635	chr11	16496461	16496635	0	0	0	14	6	2	SOX6	SRY-box transcription factor 6	Intron (ENST00000530378.5/55553, intron 4 of 9)	-20073
11_16541914_16542842	chr11	16541914	16542842	0	1	2	79	28	24	SOX6	SRY-box transcription factor 6	Intron (ENST00000530378.5/55553, intron 4 of 9)	63149
11_16571435_16572157	chr11	16571435	16572157	0	1	0	44	8	3	SOX6	SRY-box transcription factor 6	Intron (ENST00000530378.5/55553, intron 4 of 9)	33834
11_16572500_16572684	chr11	16572500	16572684	0	1	0	18	10	6	SOX6	SRY-box transcription factor 6	Intron (ENST00000530378.5/55553, intron 4 of 9)	33307
11_16627156_16627587	chr11	16627156	16627587	1	0	0	35	3	3	LOC105376571	uncharacterized LOC105376571	Intron (ENST00000527893.5/105376571, intron 1 of 3)	14024
11_16659833_16660567	chr11	16659833	16660567	7	4	2	30	21	13	LOC105376571	uncharacterized LOC105376571	Intron (ENST00000527893.5/105376571, intron 2 of 3)	46701
11_16769024_16769702	chr11	16769024	16769702	1	0	0	0	0	2	C11orf58	chromosome 11 open reading frame 58	Distal Intergenic	19910
11_16897062_16897453	chr11	16897062	16897453	1	2	0	4	6	9	PLEKHA7	pleckstrin homology domain containing A7	Intron (ENST00000531066.6/144100, intron 3 of 26)	-15443
11_17074890_17075231	chr11	17074890	17075231	1	0	0	34	3	2	SNORD14A	small nucleolar RNA, C/D box 14A	Promoter (<=1kb)	-146
11_17075336_17075632	chr11	17075336	17075632	0	2	0	10	14	14	RPS13	ribosomal protein S13	Promoter (<=1kb)	0
11_17215406_17215911	chr11	17215406	17215911	0	0	2	18	7	7	NUCB2	nucleobindin 2	Intron (ENST00000528644.5/4925, intron 1 of 2)	7253
11_17219827_17220888	chr11	17219827	17220888	0	1	1	1	4	0	NUCB2	nucleobindin 2	Intron (ENST00000528644.5/4925, intron 1 of 2)	11674
11_17226201_17226668	chr11	17226201	17226668	1	4	1	21	14	17	NUCB2	nucleobindin 2	Intron (ENST00000528644.5/4925, intron 1 of 2)	18048
11_17235157_17235930	chr11	17235157	17235930	0	0	1	34	4	9	NUCB2	nucleobindin 2	Intron (ENST00000528644.5/4925, intron 1 of 2)	-24410
11_17243901_17245163	chr11	17243901	17245163	1	0	1	95	7	8	NUCB2	nucleobindin 2	Intron (ENST00000528644.5/4925, intron 1 of 2)	-15177
11_17246001_17246462	chr11	17246001	17246462	1	2	2	15	15	13	NUCB2	nucleobindin 2	Intron (ENST00000528644.5/4925, intron 1 of 2)	-13878
11_17267021_17267839	chr11	17267021	17267839	6	5	2	53	21	18	NUCB2	nucleobindin 2	Promoter (1-2kb)	-1359
11_17292733_17292947	chr11	17292733	17292947	0	1	0	17	1	4	NUCB2	nucleobindin 2	Intron (ENST00000528644.5/4925, intron 2 of 2)	15710
11_17305559_17305755	chr11	17305559	17305755	1	3	0	6	8	9	NUCB2	nucleobindin 2	Intron (ENST00000646648.1/4925, intron 7 of 16)	-5165
11_17309503_17309738	chr11	17309503	17309738	1	1	0	36	6	6	NUCB2	nucleobindin 2	Promoter (1-2kb)	-1182
11_17336720_17337751	chr11	17336720	17337751	3	1	1	58	15	15	NUCB2	nucleobindin 2	3' UTR	4678
11_17405102_17405588	chr11	17405102	17405588	2	3	0	44	2	0	ABCC8	ATP binding cassette subfamily C member 8	Promoter (<=1kb)	-455
11_17419708_17420053	chr11	17419708	17420053	2	1	1	8	14	17	ABCC8	ATP binding cassette subfamily C member 8	Intron (ENST00000644772.1/6833, intron 16 of 38)	-6156
11_17420477_17420785	chr11	17420477	17420785	0	0	0	24	2	2	ABCC8	ATP binding cassette subfamily C member 8	Intron (ENST00000644772.1/6833, intron 16 of 38)	-6925
11_17448325_17448602	chr11	17448325	17448602	0	2	0	1	0	0	ABCC8	ATP binding cassette subfamily C member 8	Promoter (2-3kb)	-2376
11_17496032_17496560	chr11	17496032	17496560	1	2	1	0	0	1	USH1C	USH1 protein network component harmonin	Promoter (<=1kb)	353
11_17511537_17511732	chr11	17511537	17511732	0	0	1	27	10	10	USH1C	USH1 protein network component harmonin	Intron (ENST00000526313.5/10083, intron 14 of 19)	4890
11_17555873_17556470	chr11	17555873	17556470	1	1	0	78	5	2	OTOG	otogelin	Promoter (<=1kb)	173
11_17559567_17560179	chr11	17559567	17560179	1	0	0	0	1	0	OTOG	otogelin	Exon (ENST00000399397.6/340990, exon 12 of 56)	3867
11_17747607_17747806	chr11	17747607	17747806	1	1	0	0	8	10	KCNC1	potassium voltage-gated channel subfamily C member 1	Intron (ENST00000379472.4/3746, intron 1 of 1)	12826
11_17821181_17821627	chr11	17821181	17821627	0	1	0	2	0	0	KCNC1	potassium voltage-gated channel subfamily C member 1	Intron (ENST00000640909.2/3746, intron 4 of 4)	42009
11_17859621_17859885	chr11	17859621	17859885	0	1	2	4	5	10	SERGEF	secretion regulating guanine nucleotide exchange factor	Intron (ENST00000531299.5/26297, intron 1 of 1)	3812
11_17859911_17860534	chr11	17859911	17860534	0	1	0	53	2	7	SERGEF	secretion regulating guanine nucleotide exchange factor	Intron (ENST00000531299.5/26297, intron 1 of 1)	3163
11_17932657_17933473	chr11	17932657	17933473	1	4	0	26	9	15	SERGEF	secretion regulating guanine nucleotide exchange factor	Intron (ENST00000528369.5/26297, intron 1 of 2)	6159
11_17947930_17948421	chr11	17947930	17948421	2	3	0	6	25	27	SERGEF	secretion regulating guanine nucleotide exchange factor	Intron (ENST00000527494.5/26297, intron 9 of 10)	-8298
11_18001794_18002051	chr11	18001794	18002051	0	1	0	27	3	0	SERGEF	secretion regulating guanine nucleotide exchange factor	Promoter (<=1kb)	-990
11_18008133_18008601	chr11	18008133	18008601	0	1	1	0	3	5	SERGEF	secretion regulating guanine nucleotide exchange factor	Promoter (1-2kb)	1741
11_18109134_18109715	chr11	18109134	18109715	0	0	1	2	3	0	SAAL1	serum amyloid A like 1	Distal Intergenic	-3047
11_18117913_18118181	chr11	18117913	18118181	1	1	0	11	11	8	SAA3P	serum amyloid A3, pseudogene	Promoter (1-2kb)	-1781
11_18152821_18153187	chr11	18152821	18153187	2	0	0	14	15	9	MRGPRX4	MAS related GPR family member X4	Intron (ENST00000527671.1/ENST00000527671.1, intron 1 of 1)	-19650
11_18174206_18174386	chr11	18174206	18174386	2	0	0	11	2	0	MRGPRX4	MAS related GPR family member X4	Promoter (1-2kb)	1369
11_18192824_18193262	chr11	18192824	18193262	1	3	1	12	29	23	SLC25A51P4	SLC25A51 pseudogene 4	Distal Intergenic	-15876
11_18203658_18204384	chr11	18203658	18204384	3	1	1	40	12	25	SLC25A51P4	SLC25A51 pseudogene 4	Distal Intergenic	-4754
11_18223987_18224240	chr11	18223987	18224240	1	0	0	1	1	1	SAA4	serum amyloid A4, constitutive	Distal Intergenic	12562
11_18280192_18280616	chr11	18280192	18280616	0	0	0	35	6	5	HPS5	HPS5 biogenesis of lysosomal organelles complex 2 subunit 2	Exon (ENST00000537258.1/11234, exon 5 of 6)	6298
11_18281562_18282050	chr11	18281562	18282050	2	0	1	9	38	24	HPS5	HPS5 biogenesis of lysosomal organelles complex 2 subunit 2	Exon (ENST00000396253.7/11234, exon 21 of 22)	4864
11_18286754_18287411	chr11	18286754	18287411	2	1	1	0	0	1	HPS5	HPS5 biogenesis of lysosomal organelles complex 2 subunit 2	Promoter (<=1kb)	0
11_18323142_18323378	chr11	18323142	18323378	2	2	2	7	11	9	GTF2H1	general transcription factor IIH subunit 1	Promoter (<=1kb)	560
11_18374518_18374726	chr11	18374518	18374726	1	0	0	1	10	4	MIR3159	microRNA 3159	Distal Intergenic	-13061
11_18419186_18419407	chr11	18419186	18419407	1	1	0	5	10	10	LDHC	lactate dehydrogenase C	Intron (ENST00000541669.6/3948, intron 3 of 7)	6468
11_18420152_18420348	chr11	18420152	18420348	0	0	1	19	4	3	LDHC	lactate dehydrogenase C	Intron (ENST00000541669.6/3948, intron 3 of 7)	7434
11_18521823_18522031	chr11	18521823	18522031	0	1	0	36	4	2	TSG101	tumor susceptibility 101	Intron (ENST00000536719.5/7251, intron 1 of 9)	4790
11_18522196_18522590	chr11	18522196	18522590	3	4	3	10	19	22	TSG101	tumor susceptibility 101	Intron (ENST00000536719.5/7251, intron 1 of 9)	4231
11_18542662_18543235	chr11	18542662	18543235	0	2	0	17	2	2	UEVLD	UEV and lactate/malate dehyrogenase domains	Intron (ENST00000396197.8/55293, intron 9 of 11)	-5898
11_18557739_18558206	chr11	18557739	18558206	0	1	0	15	4	6	UEVLD	UEV and lactate/malate dehyrogenase domains	Intron (ENST00000396197.8/55293, intron 7 of 11)	-20975
11_18571715_18571929	chr11	18571715	18571929	0	1	0	9	14	4	UEVLD	UEV and lactate/malate dehyrogenase domains	Intron (ENST00000396197.8/55293, intron 3 of 11)	7589
11_18572062_18572462	chr11	18572062	18572462	1	0	0	22	3	1	UEVLD	UEV and lactate/malate dehyrogenase domains	Intron (ENST00000396197.8/55293, intron 3 of 11)	7056
11_18588841_18589237	chr11	18588841	18589237	2	2	0	20	3	7	MISFA	mitochondrial sheath formation associated	Promoter (<=1kb)	60
11_18590561_18590758	chr11	18590561	18590758	0	0	0	1	8	9	MISFA	mitochondrial sheath formation associated	Promoter (1-2kb)	1780
11_18831792_18832009	chr11	18831792	18832009	0	0	0	6	8	11	PTPN5	protein tyrosine phosphatase non-receptor type 5	Distal Intergenic	-39071
11_18832141_18833180	chr11	18832141	18833180	2	4	0	62	8	2	PTPN5	protein tyrosine phosphatase non-receptor type 5	Distal Intergenic	-39420
11_18919377_18919719	chr11	18919377	18919719	2	2	0	8	16	16	MRGPRX1	MAS related GPR family member X1	Distal Intergenic	15283
11_18919725_18920105	chr11	18919725	18920105	0	1	0	23	1	2	MRGPRX1	MAS related GPR family member X1	Distal Intergenic	14897
11_18961764_18962368	chr11	18961764	18962368	1	1	1	1	0	1	MRGPRX1	MAS related GPR family member X1	Distal Intergenic	-22350
11_19033539_19034413	chr11	19033539	19034413	0	1	1	29	21	20	MRGPRX2	MAS related GPR family member X2	Distal Intergenic	26304
11_19063669_19064078	chr11	19063669	19064078	0	2	1	18	7	14	MRGPRX2	MAS related GPR family member X2	Promoter (2-3kb)	-2952
11_19120705_19121369	chr11	19120705	19121369	0	2	0	0	1	2	ZDHHC13	zinc finger DHHC-type palmitoyltransferase 13	Intron (ENST00000532026.5/54503, intron 1 of 4)	3521
11_19191931_19192908	chr11	19191931	19192908	2	5	0	56	28	22	CSRP3-AS1	CSRP3 and E2F8 antisense RNA 1	5' UTR	-3867
11_19202965_19203308	chr11	19202965	19203308	0	1	0	27	2	2	CSRP3	cysteine and glycine rich protein 3	Promoter (<=1kb)	-935
11_19320317_19321341	chr11	19320317	19321341	2	2	2	68	19	19	CSRP3-AS1	CSRP3 and E2F8 antisense RNA 1	Distal Intergenic	20315
11_19385505_19385771	chr11	19385505	19385771	2	3	4	3	9	13	NAV2	neuron navigator 2	Intron (ENST00000360655.8/89797, intron 1 of 37)	34781
11_19386195_19386711	chr11	19386195	19386711	1	0	1	40	4	3	NAV2	neuron navigator 2	Intron (ENST00000360655.8/89797, intron 1 of 37)	35471
11_19406250_19406433	chr11	19406250	19406433	0	0	1	2	7	2	NAV2	neuron navigator 2	Intron (ENST00000360655.8/89797, intron 1 of 37)	55526
11_19406520_19406800	chr11	19406520	19406800	2	0	0	18	2	4	NAV2	neuron navigator 2	Intron (ENST00000360655.8/89797, intron 1 of 37)	55796
11_19515990_19516626	chr11	19515990	19516626	2	2	1	43	7	8	NAV2-AS4	NAV2 antisense RNA 4	Intron (ENST00000360655.8/89797, intron 1 of 37)	3270
11_19618774_19618954	chr11	19618774	19618954	1	1	0	5	6	8	LOC124900310	small nucleolar RNA SNORA1	Intron (ENST00000360655.8/89797, intron 1 of 37)	-27483
11_19643077_19643423	chr11	19643077	19643423	3	0	0	23	3	7	LOC124900310	small nucleolar RNA SNORA1	Intron (ENST00000360655.8/89797, intron 1 of 37)	-51786
11_19663135_19664131	chr11	19663135	19664131	2	1	2	54	22	13	LEISA1	lncRNA enhancing IL-6/STAT3 signaling activation 1	Intron (ENST00000360655.8/89797, intron 1 of 37)	48488
11_19732500_19733173	chr11	19732500	19733173	1	3	0	32	11	15	NAV2	neuron navigator 2	Intron (ENST00000360655.8/89797, intron 1 of 37)	18903
11_19776656_19776894	chr11	19776656	19776894	1	1	0	23	4	3	NAV2	neuron navigator 2	Promoter (<=1kb)	-908
11_20039323_20039551	chr11	20039323	20039551	1	2	0	1	6	4	NAV2-AS2	NAV2 antisense RNA 2	Intron (ENST00000360655.8/89797, intron 12 of 37)	9907
11_20776401_20776581	chr11	20776401	20776581	3	0	1	10	4	3	NELL1	neural EGFL like 1	Intron (ENST00000325319.9/4745, intron 2 of 18)	5572
11_21082276_21082563	chr11	21082276	21082563	1	1	1	26	7	4	NELL1	neural EGFL like 1	Intron (ENST00000325319.9/4745, intron 11 of 18)	146580
11_21142123_21142523	chr11	21142123	21142523	1	1	3	28	7	2	LOC124902809	uncharacterized LOC124902809	Intron (ENST00000325319.9/4745, intron 12 of 18)	120047
11_21328936_21329258	chr11	21328936	21329258	0	0	0	22	4	3	NELL1	neural EGFL like 1	Intron (ENST00000325319.9/4745, intron 13 of 18)	45199
11_21505553_21506053	chr11	21505553	21506053	1	0	0	1	3	2	NELL1	neural EGFL like 1	Intron (ENST00000325319.9/4745, intron 14 of 18)	221816
11_21767045_21767459	chr11	21767045	21767459	0	2	1	28	6	7	LOC102723370	uncharacterized LOC102723370	Distal Intergenic	-15200
11_23394985_23395411	chr11	23394985	23395411	0	1	1	34	4	7	MIR8054	microRNA 8054	Distal Intergenic	23779
11_23686601_23686964	chr11	23686601	23686964	2	2	1	28	1	4	LINC02726	long intergenic non-protein coding RNA 2726	Distal Intergenic	-43624
11_24033556_24034318	chr11	24033556	24034318	5	2	1	41	7	4	LINC02686	long intergenic non-protein coding RNA 2686	Distal Intergenic	227887
11_27793118_27794291	chr11	27793118	27794291	0	1	1	82	13	5	BDNF	brain derived neurotrophic factor	Intron (ENST00000530663.1/ENST00000530663.1, intron 1 of 1)	-71060
11_29234530_29235228	chr11	29234530	29235228	0	1	0	1	2	0	LINC02742	long intergenic non-protein coding RNA 2742	Intron (ENST00000530960.1/ENST00000530960.1, intron 3 of 4)	189840
11_29606176_29606737	chr11	29606176	29606737	1	1	1	33	20	17	LINC02546	long intergenic non-protein coding RNA 2546	Intron (ENST00000658603.1/105376606, intron 3 of 3)	11588
11_29635129_29635449	chr11	29635129	29635449	0	1	1	1	1	0	LINC02546	long intergenic non-protein coding RNA 2546	Intron (ENST00000528553.2/105376605, intron 2 of 6)	16209
11_29716791_29717327	chr11	29716791	29717327	1	0	0	0	2	4	LINC02546	long intergenic non-protein coding RNA 2546	Intron (ENST00000530249.1/ENST00000530249.1, intron 1 of 2)	97871
11_29811704_29811941	chr11	29811704	29811941	0	0	0	6	8	7	LINC01616	long intergenic non-protein coding RNA 1616	Intron (ENST00000530249.1/ENST00000530249.1, intron 2 of 2)	170451
11_29844448_29844649	chr11	29844448	29844649	0	0	0	7	11	8	LINC01616	long intergenic non-protein coding RNA 1616	Intron (ENST00000530249.1/ENST00000530249.1, intron 2 of 2)	137743
11_29942517_29942802	chr11	29942517	29942802	0	0	0	42	4	5	LINC01616	long intergenic non-protein coding RNA 1616	Intron (ENST00000528553.2/105376605, intron 1 of 6)	39590
11_30169960_30170283	chr11	30169960	30170283	0	0	0	2	1	1	ARL14EP-DT	ARL14EP divergent transcript	Intron (ENST00000662729.1/105376607, intron 3 of 4)	-8941
11_30222985_30223931	chr11	30222985	30223931	0	3	1	0	1	4	FSHB	follicle stimulating hormone subunit beta	Intron (ENST00000662729.1/105376607, intron 3 of 4)	-7083
11_30375590_30376594	chr11	30375590	30376594	2	0	2	2	0	1	ARL14EP	ADP ribosylation factor like GTPase 14 effector protein	Distal Intergenic	43946
11_31761608_31761792	chr11	31761608	31761792	1	1	0	0	2	1	ELP4	elongator acetyltransferase complex subunit 4	Promoter (<=1kb)	-120
11_32345519_32346379	chr11	32345519	32346379	4	1	0	55	11	10	WT1	WT1 transcription factor	Distal Intergenic	45702
11_32581006_32581849	chr11	32581006	32581849	1	1	0	42	15	9	EIF3M	eukaryotic translation initiation factor 3 subunit M	Promoter (1-2kb)	-1949
11_32675011_32675306	chr11	32675011	32675306	1	0	0	27	12	4	CCDC73	coiled-coil domain containing 73	Intron (ENST00000335185.10/493860, intron 9 of 17)	-39179
11_32692159_32692836	chr11	32692159	32692836	2	0	1	46	5	3	CCDC73	coiled-coil domain containing 73	Intron (ENST00000335185.10/493860, intron 6 of 17)	-56327
11_32972048_32972242	chr11	32972048	32972242	1	1	0	14	7	5	QSER1	glutamine and serine rich 1	Intron (ENST00000650167.2/79832, intron 10 of 12)	14242
11_33081237_33081557	chr11	33081237	33081557	0	1	0	16	2	2	CSTF3	cleavage stimulation factor subunit 3	Intron (ENST00000527661.5/55346, intron 11 of 12)	4347
11_33160548_33160831	chr11	33160548	33160831	1	0	1	0	1	0	CSTF3	cleavage stimulation factor subunit 3	Promoter (<=1kb)	590
11_33176427_33176851	chr11	33176427	33176851	2	2	0	18	7	4	CSTF3-DT	CSTF3 divergent transcript	Intron (ENST00000531870.5/338739, intron 1 of 2)	-9969
11_33176859_33177135	chr11	33176859	33177135	1	0	0	2	9	8	CSTF3-DT	CSTF3 divergent transcript	Intron (ENST00000531870.5/338739, intron 1 of 2)	-9685
11_33274153_33274482	chr11	33274153	33274482	0	2	0	2	2	7	HIPK3	homeodomain interacting protein kinase 3	Intron (ENST00000525975.5/10114, intron 1 of 15)	15822
11_33458045_33458520	chr11	33458045	33458520	1	1	0	0	1	1	KIAA1549L	KIAA1549 like	Intron (ENST00000658780.2/25758, intron 1 of 20)	81579
11_33778548_33778734	chr11	33778548	33778734	0	0	0	2	4	1	FBXO3-DT	FBXO3 divergent transcript	Intron (ENST00000528779.1/ENST00000528779.1, intron 1 of 1)	3843
11_33788842_33789519	chr11	33788842	33789519	0	1	0	0	2	1	FBXO3-DT	FBXO3 divergent transcript	Distal Intergenic	14137
11_34134408_34134583	chr11	34134408	34134583	0	1	0	2	6	5	NAT10	N-acetyltransferase 10	Exon (ENST00000531159.6/55226, exon 15 of 27)	-4289
11_34172548_34173306	chr11	34172548	34173306	0	0	0	45	10	4	NAT10	N-acetyltransferase 10	Exon (ENST00000435224.3/25841, exon 4 of 17)	30561
11_34318066_34318244	chr11	34318066	34318244	1	0	0	1	2	1	ABTB2	ankyrin repeat and BTB domain containing 2	Intron (ENST00000435224.3/25841, intron 1 of 16)	39766
11_34325516_34325885	chr11	34325516	34325885	0	0	0	1	1	1	ABTB2	ankyrin repeat and BTB domain containing 2	Intron (ENST00000435224.3/25841, intron 1 of 16)	32125
11_34365555_34366130	chr11	34365555	34366130	0	0	2	55	4	6	ABTB2	ankyrin repeat and BTB domain containing 2	Distal Intergenic	-7545
11_34404267_34404991	chr11	34404267	34404991	1	0	0	40	4	11	CAT	catalase	Exon (ENST00000405210.1/ENST00000405210.1, exon 1 of 1)	-33943
11_34428253_34429155	chr11	34428253	34429155	0	1	0	46	9	3	CAT	catalase	Distal Intergenic	-9779
11_34576262_34576543	chr11	34576262	34576543	1	1	0	1	0	2	LINC02707	long intergenic non-protein coding RNA 2707	Distal Intergenic	5386
11_34676889_34677705	chr11	34676889	34677705	3	4	0	32	12	16	EHF	ETS homologous factor	Distal Intergenic	34262
11_34733964_34734326	chr11	34733964	34734326	3	4	0	21	11	10	EHF	ETS homologous factor	Distal Intergenic	91337
11_34773199_34773381	chr11	34773199	34773381	1	2	0	3	7	8	LOC105376624	uncharacterized LOC105376624	Distal Intergenic	117360
11_34926821_34927026	chr11	34926821	34927026	1	2	1	6	6	6	PDHX	pyruvate dehydrogenase complex component X	Intron (ENST00000533550.5/8050, intron 1 of 4)	10180
11_34963550_34964199	chr11	34963550	34964199	2	0	0	23	3	2	PDHX	pyruvate dehydrogenase complex component X	Intron (ENST00000448838.8/8050, intron 5 of 10)	-13585
11_35055584_35056030	chr11	35055584	35056030	0	2	1	0	1	1	LOC105376626	uncharacterized LOC105376626	Intron (ENST00000702237.1/105376626, intron 1 of 2)	10873
11_35268140_35268335	chr11	35268140	35268335	1	1	0	5	7	9	SLC1A2	solute carrier family 1 member 2	Promoter (2-3kb)	-2395
11_35570522_35571214	chr11	35570522	35571214	0	0	1	0	1	2	PAMR1	peptidase domain containing associated with muscle regeneration 1	Distal Intergenic	-40222
11_35612822_35613170	chr11	35612822	35613170	0	0	1	26	2	4	FJX1	four-jointed box kinase 1	Distal Intergenic	-5290
11_35628563_35629435	chr11	35628563	35629435	1	1	0	24	16	13	FJX1	four-jointed box kinase 1	Distal Intergenic	10103
11_35648373_35648553	chr11	35648373	35648553	1	0	0	20	6	1	TRIM44	tripartite motif containing 44	Distal Intergenic	-14222
11_35702382_35702670	chr11	35702382	35702670	2	1	0	5	8	9	TRIM44	tripartite motif containing 44	Intron (ENST00000299413.7/54765, intron 2 of 4)	-21586
11_35718442_35718752	chr11	35718442	35718752	0	0	0	23	1	4	TRIM44	tripartite motif containing 44	Intron (ENST00000299413.7/54765, intron 2 of 4)	-5504
11_35740723_35740956	chr11	35740723	35740956	4	0	1	14	14	9	TRIM44	tripartite motif containing 44	Intron (ENST00000299413.7/54765, intron 4 of 4)	16467
11_35745422_35745618	chr11	35745422	35745618	1	2	1	11	17	9	TRIM44	tripartite motif containing 44	Intron (ENST00000299413.7/54765, intron 4 of 4)	21166
11_35748302_35748502	chr11	35748302	35748502	1	2	0	9	10	9	TRIM44	tripartite motif containing 44	Intron (ENST00000299413.7/54765, intron 4 of 4)	24046
11_35748599_35748946	chr11	35748599	35748946	1	1	0	34	2	2	TRIM44	tripartite motif containing 44	Intron (ENST00000299413.7/54765, intron 4 of 4)	24343
11_35757963_35758525	chr11	35757963	35758525	0	1	0	37	9	10	TRIM44	tripartite motif containing 44	Intron (ENST00000299413.7/54765, intron 4 of 4)	33707
11_35907854_35908341	chr11	35907854	35908341	1	0	0	1	1	0	LDLRAD3	low density lipoprotein receptor class A domain containing 3	Distal Intergenic	-35640
11_35931461_35931821	chr11	35931461	35931821	0	1	0	3	23	12	LDLRAD3	low density lipoprotein receptor class A domain containing 3	Distal Intergenic	-12160
11_35995264_35996015	chr11	35995264	35996015	3	1	0	52	1	7	MIR3973	microRNA 3973	Intron (ENST00000524419.5/143458, intron 1 of 5)	-14083
11_36054222_36054682	chr11	36054222	36054682	4	3	2	29	24	17	MIR3973	microRNA 3973	Intron (ENST00000524419.5/143458, intron 1 of 5)	44124
11_36072316_36072732	chr11	36072316	36072732	2	1	0	0	1	3	LDLRAD3	low density lipoprotein receptor class A domain containing 3	Intron (ENST00000524419.5/143458, intron 1 of 5)	-37193
11_36115091_36115423	chr11	36115091	36115423	3	4	0	6	12	20	LDLRAD3	low density lipoprotein receptor class A domain containing 3	Intron (ENST00000524419.5/143458, intron 4 of 5)	5166
11_36128014_36128300	chr11	36128014	36128300	3	3	1	11	11	19	LDLRAD3	low density lipoprotein receptor class A domain containing 3	Intron (ENST00000524419.5/143458, intron 4 of 5)	18089
11_36139851_36140292	chr11	36139851	36140292	0	2	2	31	16	18	LDLRAD3	low density lipoprotein receptor class A domain containing 3	Intron (ENST00000524419.5/143458, intron 4 of 5)	-23007
11_36214088_36215132	chr11	36214088	36215132	2	4	1	55	33	21	LDLRAD3	low density lipoprotein receptor class A domain containing 3	Intron (ENST00000524419.5/143458, intron 4 of 5)	50789
11_36378722_36379321	chr11	36378722	36379321	1	5	1	21	8	12	PRR5L	proline rich 5 like	Promoter (1-2kb)	1200
11_36488960_36490238	chr11	36488960	36490238	4	1	2	73	10	10	TRAF6	TNF receptor associated factor 6	3' UTR	6272
11_36528048_36529343	chr11	36528048	36529343	2	1	2	53	17	17	RAG1	recombination activating 1	Intron (ENST00000697713.1/5896, intron 1 of 2)	12584
11_36572472_36573920	chr11	36572472	36573920	2	1	0	66	16	9	RAG1	recombination activating 1	5' UTR	4465
11_36604881_36605184	chr11	36604881	36605184	1	0	0	0	12	9	IFTAP	intraflagellar transport associated protein	Intron (ENST00000678060.1/119710, intron 3 of 7)	-4920
11_36687094_36687890	chr11	36687094	36687890	3	1	0	41	19	14	LOC107984325	uncharacterized LOC107984325	Distal Intergenic	15175
11_36773210_36773407	chr11	36773210	36773407	0	1	1	0	1	0	LOC107984325	uncharacterized LOC107984325	Distal Intergenic	101291
11_36837889_36839135	chr11	36837889	36839135	5	3	1	1	15	12	LOC107984325	uncharacterized LOC107984325	Distal Intergenic	165970
11_36916259_36916802	chr11	36916259	36916802	1	0	0	0	0	1	LOC107984325	uncharacterized LOC107984325	Distal Intergenic	244340
11_37078538_37078807	chr11	37078538	37078807	0	0	1	18	2	3	LOC107984325	uncharacterized LOC107984325	Distal Intergenic	406619
11_37218008_37218840	chr11	37218008	37218840	2	3	1	61	13	18	LOC107984325	uncharacterized LOC107984325	Distal Intergenic	546089
11_37317953_37318349	chr11	37317953	37318349	0	0	0	14	0	3	LINC02760	long intergenic non-protein coding RNA 2760	Distal Intergenic	-620252
11_37334675_37334872	chr11	37334675	37334872	1	0	0	22	2	3	LINC02760	long intergenic non-protein coding RNA 2760	Distal Intergenic	-603729
11_37370877_37371101	chr11	37370877	37371101	1	0	0	4	12	8	LINC02760	long intergenic non-protein coding RNA 2760	Distal Intergenic	-567500
11_37594718_37594925	chr11	37594718	37594925	2	0	0	9	11	8	LINC02760	long intergenic non-protein coding RNA 2760	Distal Intergenic	-343676
11_37654777_37655412	chr11	37654777	37655412	2	1	0	55	8	7	LINC02760	long intergenic non-protein coding RNA 2760	Distal Intergenic	-283189
11_37719196_37719842	chr11	37719196	37719842	2	1	1	34	11	6	LINC02760	long intergenic non-protein coding RNA 2760	Distal Intergenic	-218759
11_37779105_37779863	chr11	37779105	37779863	1	2	0	45	9	10	LINC02760	long intergenic non-protein coding RNA 2760	Distal Intergenic	-158738
11_37906672_37907240	chr11	37906672	37907240	3	1	0	14	8	21	LINC02760	long intergenic non-protein coding RNA 2760	Distal Intergenic	-31361
11_38183191_38183734	chr11	38183191	38183734	0	0	0	1	4	2	LINC02760	long intergenic non-protein coding RNA 2760	Distal Intergenic	244590
11_38210050_38210464	chr11	38210050	38210464	2	0	0	0	4	1	LINC02760	long intergenic non-protein coding RNA 2760	Distal Intergenic	271449
11_38303931_38304993	chr11	38303931	38304993	0	0	0	52	4	1	LINC02759	long intergenic non-protein coding RNA 2759	Distal Intergenic	341349
11_38335715_38336350	chr11	38335715	38336350	2	2	1	13	13	7	LINC02759	long intergenic non-protein coding RNA 2759	Distal Intergenic	309992
11_38374470_38374816	chr11	38374470	38374816	2	4	0	1	14	5	LINC02759	long intergenic non-protein coding RNA 2759	Distal Intergenic	271526
11_38374866_38375631	chr11	38374866	38375631	0	0	0	47	7	2	LINC02759	long intergenic non-protein coding RNA 2759	Distal Intergenic	270711
11_38388191_38388375	chr11	38388191	38388375	3	2	0	11	3	4	LINC02759	long intergenic non-protein coding RNA 2759	Distal Intergenic	257967
11_38402926_38403174	chr11	38402926	38403174	1	2	0	5	13	7	LINC02759	long intergenic non-protein coding RNA 2759	Distal Intergenic	243168
11_38618830_38619698	chr11	38618830	38619698	0	1	2	41	17	10	LINC02759	long intergenic non-protein coding RNA 2759	Intron (ENST00000529017.5/103312105, intron 4 of 4)	26644
11_38647398_38647687	chr11	38647398	38647687	0	1	0	13	24	17	LOC105376635	uncharacterized LOC105376635	Promoter (<=1kb)	911
11_38648103_38649143	chr11	38648103	38649143	0	0	1	71	7	0	LINC01493	long intergenic non-protein coding RNA 1493	Promoter (<=1kb)	0
11_38831098_38832052	chr11	38831098	38832052	3	0	4	39	19	6	LINC01493	long intergenic non-protein coding RNA 1493	Distal Intergenic	182240
11_38849327_38849505	chr11	38849327	38849505	2	0	0	7	11	13	LINC01493	long intergenic non-protein coding RNA 1493	Distal Intergenic	200469
11_38850160_38850602	chr11	38850160	38850602	3	0	3	19	24	25	LINC01493	long intergenic non-protein coding RNA 1493	Distal Intergenic	201302
11_38899501_38900163	chr11	38899501	38900163	1	2	1	34	12	18	LINC01493	long intergenic non-protein coding RNA 1493	Distal Intergenic	250643
11_38930631_38931466	chr11	38930631	38931466	4	1	1	78	12	16	LINC01493	long intergenic non-protein coding RNA 1493	Distal Intergenic	281773
11_39031093_39032566	chr11	39031093	39032566	1	2	1	0	9	7	LINC01493	long intergenic non-protein coding RNA 1493	Intron (ENST00000649415.1/ENST00000649415.1, intron 2 of 2)	382235
11_39098470_39098649	chr11	39098470	39098649	0	0	0	1	0	1	LINC01493	long intergenic non-protein coding RNA 1493	Intron (ENST00000649415.1/ENST00000649415.1, intron 2 of 2)	449612
11_39237828_39238535	chr11	39237828	39238535	0	1	0	0	4	3	LINC01493	long intergenic non-protein coding RNA 1493	Distal Intergenic	588970
11_39329408_39329598	chr11	39329408	39329598	0	0	0	0	1	1	LINC01493	long intergenic non-protein coding RNA 1493	Distal Intergenic	680550
11_39342927_39343145	chr11	39342927	39343145	0	0	0	21	1	3	LINC01493	long intergenic non-protein coding RNA 1493	Distal Intergenic	694069
11_39386067_39386345	chr11	39386067	39386345	1	1	1	15	3	2	LINC01493	long intergenic non-protein coding RNA 1493	Distal Intergenic	737209
11_39391107_39391360	chr11	39391107	39391360	0	1	2	17	10	14	LINC01493	long intergenic non-protein coding RNA 1493	Distal Intergenic	742249
11_39391442_39391630	chr11	39391442	39391630	0	0	0	26	2	1	LINC01493	long intergenic non-protein coding RNA 1493	Distal Intergenic	742584
11_39406899_39408041	chr11	39406899	39408041	0	1	0	73	5	0	LINC01493	long intergenic non-protein coding RNA 1493	Distal Intergenic	758041
11_39435728_39435945	chr11	39435728	39435945	0	0	0	12	1	0	LINC01493	long intergenic non-protein coding RNA 1493	Distal Intergenic	786870
11_39435946_39436296	chr11	39435946	39436296	1	3	0	6	20	6	LINC01493	long intergenic non-protein coding RNA 1493	Distal Intergenic	787088
11_39445263_39445765	chr11	39445263	39445765	2	2	1	30	6	5	LRRC4C	leucine rich repeat containing 4C	Distal Intergenic	796118
11_39480889_39481465	chr11	39480889	39481465	0	3	0	63	6	3	LRRC4C	leucine rich repeat containing 4C	Distal Intergenic	760418
11_39532612_39533020	chr11	39532612	39533020	1	0	1	38	14	7	LRRC4C	leucine rich repeat containing 4C	Distal Intergenic	708863
11_39539333_39540107	chr11	39539333	39540107	1	3	0	45	4	1	LRRC4C	leucine rich repeat containing 4C	Distal Intergenic	701776
11_39540141_39540388	chr11	39540141	39540388	0	2	0	2	8	9	LRRC4C	leucine rich repeat containing 4C	Distal Intergenic	701495
11_39833882_39834250	chr11	39833882	39834250	3	0	0	12	13	12	LRRC4C	leucine rich repeat containing 4C	Distal Intergenic	407633
11_39845739_39846546	chr11	39845739	39846546	1	3	1	57	16	13	LRRC4C	leucine rich repeat containing 4C	Distal Intergenic	395337
11_39970591_39971531	chr11	39970591	39971531	1	1	2	73	26	21	LRRC4C	leucine rich repeat containing 4C	Distal Intergenic	270352
11_39996977_39997479	chr11	39996977	39997479	1	2	0	25	7	7	LRRC4C	leucine rich repeat containing 4C	Distal Intergenic	244404
11_40055818_40056450	chr11	40055818	40056450	0	6	0	34	8	3	LRRC4C	leucine rich repeat containing 4C	Distal Intergenic	185433
11_40090406_40090593	chr11	40090406	40090593	1	2	0	17	7	2	LRRC4C	leucine rich repeat containing 4C	Distal Intergenic	151290
11_40284611_40285726	chr11	40284611	40285726	3	3	2	46	27	33	LRRC4C	leucine rich repeat containing 4C	Intron (ENST00000278198.2/57689, intron 1 of 1)	7404
11_40348425_40349058	chr11	40348425	40349058	1	1	0	30	15	8	LRRC4C	leucine rich repeat containing 4C	Intron (ENST00000528697.6/57689, intron 3 of 6)	-28695
11_40424669_40425248	chr11	40424669	40425248	2	0	0	40	2	5	LRRC4C	leucine rich repeat containing 4C	Intron (ENST00000528697.6/57689, intron 3 of 6)	-104939
11_40425852_40426175	chr11	40425852	40426175	4	2	2	13	9	18	LRRC4C	leucine rich repeat containing 4C	Intron (ENST00000528697.6/57689, intron 3 of 6)	-106122
11_40443241_40443941	chr11	40443241	40443941	1	3	0	37	19	13	LRRC4C	leucine rich repeat containing 4C	Intron (ENST00000528697.6/57689, intron 3 of 6)	-123511
11_40444412_40444899	chr11	40444412	40444899	4	3	1	26	19	21	LRRC4C	leucine rich repeat containing 4C	Exon (ENST00000650272.1/ENST00000650272.1, exon 2 of 2)	-124682
11_40477524_40477788	chr11	40477524	40477788	0	0	0	0	2	2	LRRC4C	leucine rich repeat containing 4C	Intron (ENST00000528697.6/57689, intron 3 of 6)	-157794
11_40529240_40529444	chr11	40529240	40529444	1	1	0	1	13	10	LRRC4C	leucine rich repeat containing 4C	Intron (ENST00000528697.6/57689, intron 3 of 6)	-209510
11_40570766_40570963	chr11	40570766	40570963	0	2	0	1	6	4	LRRC4C	leucine rich repeat containing 4C	Intron (ENST00000528697.6/57689, intron 3 of 6)	-251036
11_40613482_40614312	chr11	40613482	40614312	1	0	0	39	3	3	LRRC4C	leucine rich repeat containing 4C	Intron (ENST00000528697.6/57689, intron 3 of 6)	-293752
11_40689656_40690239	chr11	40689656	40690239	0	0	0	46	1	3	LRRC4C	leucine rich repeat containing 4C	Intron (ENST00000528697.6/57689, intron 2 of 6)	-369926
11_40750535_40751676	chr11	40750535	40751676	2	5	1	61	32	24	LRRC4C	leucine rich repeat containing 4C	Intron (ENST00000528697.6/57689, intron 2 of 6)	-430805
11_40763773_40764240	chr11	40763773	40764240	0	0	0	0	2	1	LRRC4C	leucine rich repeat containing 4C	Intron (ENST00000528697.6/57689, intron 2 of 6)	-444043
11_40777525_40778846	chr11	40777525	40778846	5	5	2	44	31	25	LRRC4C	leucine rich repeat containing 4C	Intron (ENST00000528697.6/57689, intron 2 of 6)	-457795
11_40798909_40799246	chr11	40798909	40799246	0	3	1	10	14	18	LRRC4C	leucine rich repeat containing 4C	Intron (ENST00000528697.6/57689, intron 2 of 6)	-479179
11_40799871_40800147	chr11	40799871	40800147	0	2	0	21	3	1	LRRC4C	leucine rich repeat containing 4C	Intron (ENST00000528697.6/57689, intron 2 of 6)	-480141
11_40959288_40959705	chr11	40959288	40959705	0	1	0	1	0	2	LRRC4C	leucine rich repeat containing 4C	Intron (ENST00000528697.6/57689, intron 1 of 6)	499931
11_41175368_41176184	chr11	41175368	41176184	0	0	0	3	1	5	LRRC4C	leucine rich repeat containing 4C	Intron (ENST00000528697.6/57689, intron 1 of 6)	283452
11_41219066_41220238	chr11	41219066	41220238	2	2	0	102	4	1	LRRC4C	leucine rich repeat containing 4C	Intron (ENST00000528697.6/57689, intron 1 of 6)	239398
11_41263952_41264402	chr11	41263952	41264402	2	4	2	35	16	21	LRRC4C	leucine rich repeat containing 4C	Intron (ENST00000528697.6/57689, intron 1 of 6)	195234
11_41265216_41265876	chr11	41265216	41265876	3	0	0	70	4	5	LRRC4C	leucine rich repeat containing 4C	Intron (ENST00000528697.6/57689, intron 1 of 6)	193760
11_41309946_41310412	chr11	41309946	41310412	2	2	0	27	13	8	LRRC4C	leucine rich repeat containing 4C	Intron (ENST00000528697.6/57689, intron 1 of 6)	149224
11_41352737_41353451	chr11	41352737	41353451	2	1	0	41	3	2	LRRC4C	leucine rich repeat containing 4C	Intron (ENST00000528697.6/57689, intron 1 of 6)	106185
11_41363950_41364149	chr11	41363950	41364149	0	7	1	21	7	17	LRRC4C	leucine rich repeat containing 4C	Intron (ENST00000528697.6/57689, intron 1 of 6)	95487
11_41377199_41377551	chr11	41377199	41377551	1	1	0	1	0	1	LRRC4C	leucine rich repeat containing 4C	Intron (ENST00000528697.6/57689, intron 1 of 6)	82085
11_41397159_41398372	chr11	41397159	41398372	6	2	0	58	23	12	LRRC4C	leucine rich repeat containing 4C	Intron (ENST00000524493.1/ENST00000524493.1, intron 1 of 2)	61264
11_41421346_41421565	chr11	41421346	41421565	1	0	0	0	2	0	LRRC4C	leucine rich repeat containing 4C	Intron (ENST00000524493.1/ENST00000524493.1, intron 1 of 2)	38071
11_41427612_41427987	chr11	41427612	41427987	0	2	1	2	2	1	LRRC4C	leucine rich repeat containing 4C	Intron (ENST00000528697.6/57689, intron 1 of 6)	31649
11_41439521_41440036	chr11	41439521	41440036	2	2	1	11	16	6	LRRC4C	leucine rich repeat containing 4C	Intron (ENST00000528697.6/57689, intron 1 of 6)	19600
11_41859635_41860303	chr11	41859635	41860303	2	2	3	25	24	22	LINC01499	long intergenic non-protein coding RNA 1499	Exon (ENST00000530946.1/ENST00000530946.1, exon 1 of 3)	139192
11_41883907_41884803	chr11	41883907	41884803	0	2	0	50	8	4	LINC01499	long intergenic non-protein coding RNA 1499	Distal Intergenic	163464
11_41935189_41935690	chr11	41935189	41935690	1	2	0	0	1	2	LINC02745	long intergenic non-protein coding RNA 2745	Distal Intergenic	149750
11_41936641_41936873	chr11	41936641	41936873	2	0	0	0	1	2	LINC02745	long intergenic non-protein coding RNA 2745	Distal Intergenic	148567
11_41957345_41958144	chr11	41957345	41958144	4	0	0	6	3	6	LINC02745	long intergenic non-protein coding RNA 2745	Distal Intergenic	127296
11_42075670_42076400	chr11	42075670	42076400	3	4	1	68	20	34	LINC02745	long intergenic non-protein coding RNA 2745	Intron (ENST00000667585.1/101928591, intron 1 of 4)	9040
11_42217250_42217689	chr11	42217250	42217689	0	0	0	48	9	11	LINC02740	long intergenic non-protein coding RNA 2740	Intron (ENST00000525641.5/100507205, intron 2 of 3)	22046
11_42220147_42220683	chr11	42220147	42220683	2	1	0	64	11	13	LINC02740	long intergenic non-protein coding RNA 2740	Intron (ENST00000525641.5/100507205, intron 2 of 3)	19052
11_42242654_42243328	chr11	42242654	42243328	6	5	3	46	33	29	LINC02740	long intergenic non-protein coding RNA 2740	Promoter (2-3kb)	-2835
11_42253489_42253700	chr11	42253489	42253700	0	0	0	33	5	4	LINC02740	long intergenic non-protein coding RNA 2740	Promoter (<=1kb)	0
11_42268522_42269160	chr11	42268522	42269160	1	6	2	23	24	22	LINC02740	long intergenic non-protein coding RNA 2740	Distal Intergenic	-14801
11_42302232_42302934	chr11	42302232	42302934	1	4	0	21	24	17	LINC02740	long intergenic non-protein coding RNA 2740	Distal Intergenic	-48511
11_42325307_42325582	chr11	42325307	42325582	1	1	1	3	10	7	LINC02740	long intergenic non-protein coding RNA 2740	Distal Intergenic	-71586
11_42325623_42326118	chr11	42325623	42326118	0	1	2	44	2	5	LINC02740	long intergenic non-protein coding RNA 2740	Distal Intergenic	-71902
11_42433649_42433826	chr11	42433649	42433826	1	1	1	0	1	0	LINC02740	long intergenic non-protein coding RNA 2740	Distal Intergenic	-179928
11_43331687_43332166	chr11	43331687	43332166	0	0	0	1	2	1	API5	apoptosis inhibitor 5	Promoter (1-2kb)	1454
11_43503853_43504711	chr11	43503853	43504711	1	0	1	43	9	8	TTC17	tetratricopeptide repeat domain 17	Distal Intergenic	13135
11_43525758_43527200	chr11	43525758	43527200	1	0	3	123	12	7	HSD17B12	hydroxysteroid 17-beta dehydrogenase 12	Distal Intergenic	-29236
11_43532742_43532917	chr11	43532742	43532917	0	0	1	9	3	1	HSD17B12	hydroxysteroid 17-beta dehydrogenase 12	Distal Intergenic	-23519
11_43533262_43533531	chr11	43533262	43533531	1	2	0	7	10	8	HSD17B12	hydroxysteroid 17-beta dehydrogenase 12	Distal Intergenic	-22905
11_43575185_43575513	chr11	43575185	43575513	0	1	0	22	4	3	HSD17B12	hydroxysteroid 17-beta dehydrogenase 12	Promoter (1-2kb)	-1075
11_43575609_43575808	chr11	43575609	43575808	0	1	0	2	10	6	HSD17B12	hydroxysteroid 17-beta dehydrogenase 12	Promoter (<=1kb)	-780
11_43596145_43596793	chr11	43596145	43596793	1	2	0	32	11	17	MIR129-2	microRNA 129-2	Intron (ENST00000526615.6/51144, intron 3 of 4)	14751
11_43618944_43620079	chr11	43618944	43620079	4	5	1	59	21	25	HSD17B12	hydroxysteroid 17-beta dehydrogenase 12	Intron (ENST00000526615.6/51144, intron 3 of 4)	-24187
11_43668422_43669087	chr11	43668422	43669087	2	3	1	10	5	5	HSD17B12	hydroxysteroid 17-beta dehydrogenase 12	Intron (ENST00000526615.6/51144, intron 4 of 4)	-11593
11_43669095_43670119	chr11	43669095	43670119	1	0	0	41	3	0	HSD17B12	hydroxysteroid 17-beta dehydrogenase 12	Intron (ENST00000526615.6/51144, intron 4 of 4)	-10561
11_43675412_43676164	chr11	43675412	43676164	2	1	0	0	0	1	HSD17B12	hydroxysteroid 17-beta dehydrogenase 12	Intron (ENST00000532864.6/51144, intron 3 of 10)	-4516
11_43754341_43754527	chr11	43754341	43754527	1	0	0	14	1	2	HSD17B12	hydroxysteroid 17-beta dehydrogenase 12	Promoter (<=1kb)	297
11_43754667_43755172	chr11	43754667	43755172	1	0	2	25	17	21	HSD17B12	hydroxysteroid 17-beta dehydrogenase 12	Promoter (<=1kb)	623
11_43767076_43767643	chr11	43767076	43767643	1	1	0	0	2	1	HSD17B12	hydroxysteroid 17-beta dehydrogenase 12	Intron (ENST00000532864.6/51144, intron 5 of 10)	13032
11_43780134_43780959	chr11	43780134	43780959	1	0	1	35	2	0	HSD17B12	hydroxysteroid 17-beta dehydrogenase 12	Intron (ENST00000532864.6/51144, intron 5 of 10)	26090
11_43820214_43820581	chr11	43820214	43820581	0	0	0	0	0	2	HSD17B12	hydroxysteroid 17-beta dehydrogenase 12	Intron (ENST00000532864.6/51144, intron 8 of 10)	-9482
11_43827431_43827946	chr11	43827431	43827946	2	1	0	28	1	0	HSD17B12	hydroxysteroid 17-beta dehydrogenase 12	Promoter (2-3kb)	-2117
11_43951314_43951598	chr11	43951314	43951598	1	0	0	13	4	4	C11orf96	chromosome 11 open reading frame 96	Intron (ENST00000526408.1/390110, intron 2 of 6)	8677
11_43984203_43984541	chr11	43984203	43984541	1	0	0	21	3	5	C11orf96	chromosome 11 open reading frame 96	Intron (ENST00000526408.1/390110, intron 4 of 6)	41566
11_44002784_44003561	chr11	44002784	44003561	2	2	0	57	12	8	ACCSL	1-aminocyclopropane-1-carboxylate synthase homolog (inactive) like	Distal Intergenic	-44420
11_44025416_44025603	chr11	44025416	44025603	0	0	0	17	4	5	ACCSL	1-aminocyclopropane-1-carboxylate synthase homolog (inactive) like	Distal Intergenic	-22378
11_44052115_44052412	chr11	44052115	44052412	1	1	0	19	1	5	ACCSL	1-aminocyclopropane-1-carboxylate synthase homolog (inactive) like	Intron (ENST00000378832.1/390110, intron 5 of 13)	4100
11_44094586_44094950	chr11	44094586	44094950	0	0	0	35	4	2	EXT2	exostosin glycosyltransferase 2	Promoter (<=1kb)	-698
11_44112995_44113989	chr11	44112995	44113989	1	0	0	44	13	10	EXT2	exostosin glycosyltransferase 2	Intron (ENST00000682993.1/2132, intron 3 of 14)	4980
11_44141338_44141779	chr11	44141338	44141779	1	0	1	25	8	7	EXT2	exostosin glycosyltransferase 2	Intron (ENST00000682993.1/2132, intron 7 of 14)	11295
11_44164825_44165384	chr11	44164825	44165384	4	0	1	24	15	15	EXT2	exostosin glycosyltransferase 2	Intron (ENST00000682993.1/2132, intron 7 of 14)	34782
11_44259965_44260146	chr11	44259965	44260146	1	2	0	3	8	2	EXT2	exostosin glycosyltransferase 2	Distal Intergenic	29622
11_44304384_44304648	chr11	44304384	44304648	0	1	1	18	2	0	ALX4	ALX homeobox 4	Intron (ENST00000652299.1/60529, intron 1 of 3)	5491
11_44304883_44305093	chr11	44304883	44305093	2	0	0	8	8	7	ALX4	ALX homeobox 4	Intron (ENST00000652299.1/60529, intron 1 of 3)	5046
11_44500042_44500795	chr11	44500042	44500795	1	0	0	44	17	16	CD82	CD82 molecule	Distal Intergenic	-63632
11_44643935_44644414	chr11	44643935	44644414	0	3	0	32	3	3	CD82	CD82 molecule	Distal Intergenic	25665
11_44749196_44749658	chr11	44749196	44749658	1	0	0	46	0	1	TSPAN18	tetraspanin 18	Intron (ENST00000533786.5/90139, intron 1 of 6)	-14768
11_44845993_44846204	chr11	44845993	44846204	3	0	1	6	11	13	TSPAN18	tetraspanin 18	Intron (ENST00000533786.5/90139, intron 2 of 6)	-13399
11_44890484_44891932	chr11	44890484	44891932	6	7	4	48	34	35	TSPAN18	tetraspanin 18	Intron (ENST00000533786.5/90139, intron 3 of 6)	-14475
11_44954753_44954929	chr11	44954753	44954929	0	1	0	23	6	6	TP53I11	tumor protein p53 inducible protein 11	Distal Intergenic	-3447
11_45058897_45059855	chr11	45058897	45059855	0	0	1	3	6	2	PRDM11	PR/SET domain 11	Distal Intergenic	-35951
11_45079288_45079853	chr11	45079288	45079853	1	4	0	49	3	7	PRDM11	PR/SET domain 11	Distal Intergenic	-15953
11_45092842_45093675	chr11	45092842	45093675	2	1	0	41	12	10	PRDM11	PR/SET domain 11	Promoter (2-3kb)	-2131
11_45178246_45179155	chr11	45178246	45179155	7	3	1	51	29	34	PRDM11	PR/SET domain 11	Intron (ENST00000530656.5/56981, intron 1 of 6)	-3762
11_45250943_45251154	chr11	45250943	45251154	1	0	0	9	4	3	SYT13	synaptotagmin 13	Intron (ENST00000020926.8/57586, intron 4 of 5)	34770
11_45251706_45252156	chr11	45251706	45252156	0	1	0	27	3	5	SYT13	synaptotagmin 13	Intron (ENST00000020926.8/57586, intron 4 of 5)	33768
11_45370172_45370557	chr11	45370172	45370557	1	1	0	29	3	2	LINC02687	long intergenic non-protein coding RNA 2687	Promoter (<=1kb)	-840
11_45370598_45370820	chr11	45370598	45370820	1	3	0	4	7	6	LINC02687	long intergenic non-protein coding RNA 2687	Promoter (<=1kb)	-577
11_45395447_45396181	chr11	45395447	45396181	1	0	0	2	1	2	LINC02687	long intergenic non-protein coding RNA 2687	Intron (ENST00000528445.1/ENST00000528445.1, intron 2 of 2)	10300
11_45406222_45406583	chr11	45406222	45406583	3	2	1	33	11	11	LINC02687	long intergenic non-protein coding RNA 2687	Intron (ENST00000528445.1/ENST00000528445.1, intron 2 of 2)	21075
11_45406833_45407158	chr11	45406833	45407158	2	1	0	36	1	2	LINC02687	long intergenic non-protein coding RNA 2687	Intron (ENST00000528445.1/ENST00000528445.1, intron 2 of 2)	21686
11_45423599_45424150	chr11	45423599	45424150	2	1	2	33	14	11	LINC02687	long intergenic non-protein coding RNA 2687	Intron (ENST00000528445.1/ENST00000528445.1, intron 2 of 2)	38452
11_45439720_45440346	chr11	45439720	45440346	0	0	0	12	6	6	LINC02687	long intergenic non-protein coding RNA 2687	Intron (ENST00000528445.1/ENST00000528445.1, intron 2 of 2)	54573
11_45467540_45467955	chr11	45467540	45467955	1	0	1	2	18	12	LOC105376654	uncharacterized LOC105376654	Intron (ENST00000528445.1/ENST00000528445.1, intron 2 of 2)	65579
11_45469031_45469609	chr11	45469031	45469609	3	2	0	26	9	5	LOC105376654	uncharacterized LOC105376654	Intron (ENST00000528445.1/ENST00000528445.1, intron 2 of 2)	63925
11_45497041_45497270	chr11	45497041	45497270	2	1	0	3	11	10	LOC105376654	uncharacterized LOC105376654	Intron (ENST00000528445.1/ENST00000528445.1, intron 1 of 2)	36264
11_45507514_45508439	chr11	45507514	45508439	1	2	0	77	5	2	LOC105376654	uncharacterized LOC105376654	Intron (ENST00000528445.1/ENST00000528445.1, intron 1 of 2)	25095
11_45569818_45570321	chr11	45569818	45570321	0	1	1	0	2	2	LOC124902665	uncharacterized LOC124902665	Distal Intergenic	-12204
11_45584406_45584988	chr11	45584406	45584988	1	4	3	22	27	23	LOC124902665	uncharacterized LOC124902665	Promoter (1-2kb)	1881
11_45659046_45659594	chr11	45659046	45659594	0	2	0	3	4	2	CHST1	carbohydrate sulfotransferase 1	Intron (ENST00000308064.7/8534, intron 1 of 3)	6000
11_45691721_45693044	chr11	45691721	45693044	6	4	2	66	32	24	MIR7154	microRNA 7154	Promoter (<=1kb)	0
11_45717270_45717657	chr11	45717270	45717657	1	1	3	9	18	14	LOC100507384	uncharacterized LOC100507384	Distal Intergenic	-4622
11_45730371_45730838	chr11	45730371	45730838	1	0	1	25	4	7	LOC100507384	uncharacterized LOC100507384	Intron (ENST00000655705.1/100507384, intron 2 of 4)	6856
11_45862332_45863104	chr11	45862332	45863104	2	3	1	48	2	12	CRY2	cryptochrome circadian regulator 2	Promoter (1-2kb)	1170
11_45863110_45863400	chr11	45863110	45863400	1	0	0	2	9	11	CRY2	cryptochrome circadian regulator 2	Promoter (1-2kb)	1948
11_45885954_45886701	chr11	45885954	45886701	4	3	1	32	11	8	MAPK8IP1	mitogen-activated protein kinase 8 interacting protein 1	Promoter (<=1kb)	303
11_45902625_45902916	chr11	45902625	45902916	1	0	0	19	10	15	MAPK8IP1	mitogen-activated protein kinase 8 interacting protein 1	Promoter (<=1kb)	692
11_45975831_45976290	chr11	45975831	45976290	1	0	1	1	4	9	PHF21A	PHD finger protein 21A	Intron (ENST00000676320.1/51317, intron 7 of 18)	-4462
11_45995141_45995691	chr11	45995141	45995691	7	5	0	22	19	17	PHF21A	PHD finger protein 21A	Intron (ENST00000676320.1/51317, intron 6 of 18)	-13986
11_46000532_46000889	chr11	46000532	46000889	0	2	1	0	3	3	PHF21A	PHD finger protein 21A	Intron (ENST00000676320.1/51317, intron 6 of 18)	-19377
11_46347089_46347285	chr11	46347089	46347285	1	1	0	20	5	7	DGKZ	diacylglycerol kinase zeta	Promoter (<=1kb)	-178
11_46600978_46601271	chr11	46600978	46601271	0	3	1	5	11	16	AMBRA1	autophagy and beclin 1 regulator 1	Distal Intergenic	-6853
11_46601675_46601997	chr11	46601675	46601997	0	0	0	45	4	3	AMBRA1	autophagy and beclin 1 regulator 1	Distal Intergenic	-7550
11_46635298_46636066	chr11	46635298	46636066	0	2	0	2	3	5	ATG13	autophagy related 13	Intron (ENST00000580238.5/9776, intron 3 of 4)	-8271
11_46638159_46638683	chr11	46638159	46638683	1	4	0	1	6	1	ATG13	autophagy related 13	5' UTR	-5654
11_46661199_46661621	chr11	46661199	46661621	0	1	3	1	20	17	ATG13	autophagy related 13	Promoter (1-2kb)	1777
11_46716561_46717043	chr11	46716561	46717043	1	0	0	34	4	3	F2	coagulation factor II, thrombin	Promoter (2-3kb)	-2153
11_46745479_46746709	chr11	46745479	46746709	2	2	0	69	9	8	CKAP5	cytoskeleton associated protein 5	Intron (ENST00000529230.6/9793, intron 42 of 43)	4673
11_46756955_46757149	chr11	46756955	46757149	1	0	0	0	1	1	LOC124900314	small nucleolar RNA SNORD67	Promoter (1-2kb)	1724
11_46786185_46787468	chr11	46786185	46787468	0	2	0	49	7	8	CKAP5	cytoskeleton associated protein 5	Promoter (1-2kb)	-1511
11_46787791_46788069	chr11	46787791	46788069	0	0	1	36	3	2	CKAP5	cytoskeleton associated protein 5	Intron (ENST00000529230.6/9793, intron 16 of 43)	-3117
11_46850351_46850834	chr11	46850351	46850834	0	1	0	37	13	7	LRP4-AS1	LRP4 antisense RNA 1	Intron (ENST00000531719.5/100507401, intron 2 of 3)	3935
11_46860277_46860908	chr11	46860277	46860908	2	0	0	26	33	28	LRP4	LDL receptor related protein 4	Promoter (2-3kb)	2025
11_46861580_46861791	chr11	46861580	46861791	0	0	0	29	2	1	LRP4	LDL receptor related protein 4	Promoter (1-2kb)	1142
11_47048063_47048458	chr11	47048063	47048458	0	1	0	27	4	5	CSTPP1	centriolar satellite-associated tubulin polyglutamylase complex regulator 1	Intron (ENST00000533124.5/79096, intron 1 of 2)	-3465
11_47111027_47111573	chr11	47111027	47111573	0	1	0	59	2	3	CSTPP1	centriolar satellite-associated tubulin polyglutamylase complex regulator 1	Intron (ENST00000528488.5/79096, intron 3 of 9)	-26123
11_47113115_47113400	chr11	47113115	47113400	0	3	0	18	9	8	CSTPP1	centriolar satellite-associated tubulin polyglutamylase complex regulator 1	Intron (ENST00000528488.5/79096, intron 3 of 9)	-24296
11_47125036_47125274	chr11	47125036	47125274	1	0	0	1	2	4	CSTPP1	centriolar satellite-associated tubulin polyglutamylase complex regulator 1	Intron (ENST00000528488.5/79096, intron 3 of 9)	-12422
11_47130652_47131551	chr11	47130652	47131551	2	5	0	52	17	8	CSTPP1	centriolar satellite-associated tubulin polyglutamylase complex regulator 1	Exon (ENST00000532022.1/ENST00000532022.1, exon 1 of 2)	-6145
11_47229386_47230075	chr11	47229386	47230075	1	2	0	11	4	3	DDB2	damage specific DNA binding protein 2	Intron (ENST00000614825.4/1643, intron 4 of 5)	-4506
11_47256730_47257358	chr11	47256730	47257358	5	4	1	8	29	22	NR1H3	nuclear receptor subfamily 1 group H member 3	Promoter (<=1kb)	-246
11_47273374_47274618	chr11	47273374	47274618	2	1	3	36	20	18	MADD	MAP kinase activating death domain	Promoter (1-2kb)	1130
11_47349119_47349426	chr11	47349119	47349426	0	0	0	2	6	6	MYBPC3	myosin binding protein C3	Intron (ENST00000399249.6/4607, intron 5 of 33)	3276
11_47349429_47349709	chr11	47349429	47349709	0	0	0	6	3	2	MYBPC3	myosin binding protein C3	Promoter (2-3kb)	2993
11_47381303_47381638	chr11	47381303	47381638	1	1	0	0	2	0	SPI1	Spi-1 proto-oncogene	Promoter (2-3kb)	-2756
11_47471278_47472201	chr11	47471278	47472201	1	1	0	1	4	3	CELF1	CUGBP Elav-like family member 1	Promoter (<=1kb)	155
11_47484316_47484538	chr11	47484316	47484538	0	1	1	16	2	5	CELF1	CUGBP Elav-like family member 1	Promoter (<=1kb)	-806
11_47514622_47515615	chr11	47514622	47515615	2	2	4	57	42	35	CELF1	CUGBP Elav-like family member 1	Exon (ENST00000366360.2/ENST00000366360.2, exon 1 of 2)	7922
11_47555741_47556177	chr11	47555741	47556177	2	1	0	0	2	1	CELF1	CUGBP Elav-like family member 1	Promoter (2-3kb)	-2609
11_47608290_47608623	chr11	47608290	47608623	0	2	0	33	7	2	C1QTNF4	C1q and TNF related 4	Distal Intergenic	-13879
11_47625557_47625843	chr11	47625557	47625843	1	1	0	0	1	2	MTCH2	mitochondrial carrier 2	Exon (ENST00000302503.8/23788, exon 11 of 13)	3512
11_47713421_47714168	chr11	47713421	47714168	0	0	0	44	0	1	AGBL2	AGBL carboxypeptidase 2	Promoter (<=1kb)	259
11_47720513_47720890	chr11	47720513	47720890	0	1	0	1	1	1	FNBP4	formin binding protein 4	Intron (ENST00000263773.10/23360, intron 15 of 16)	3661
11_47745560_47745750	chr11	47745560	47745750	0	1	0	18	7	3	FNBP4	formin binding protein 4	Promoter (<=1kb)	449
11_47778209_47779225	chr11	47778209	47779225	2	0	0	64	18	6	NUP160	nucleoporin 160	3' UTR	7854
11_47790449_47790725	chr11	47790449	47790725	0	1	0	1	2	0	NUP160	nucleoporin 160	Intron (ENST00000694866.1/23279, intron 29 of 35)	-3370
11_47798957_47799342	chr11	47798957	47799342	0	1	0	0	0	0	NUP160	nucleoporin 160	Intron (ENST00000694866.1/23279, intron 23 of 35)	6898
11_47813757_47814010	chr11	47813757	47814010	1	1	0	1	4	1	NUP160	nucleoporin 160	Promoter (2-3kb)	2010
11_47863581_47864022	chr11	47863581	47864022	2	2	1	0	4	7	NUP160	nucleoporin 160	Distal Intergenic	-15026
11_48170173_48171279	chr11	48170173	48171279	4	2	3	71	23	22	PTPRJ	protein tyrosine phosphatase receptor type J	3' UTR	25095
11_48203912_48204395	chr11	48203912	48204395	5	4	1	26	18	14	OR4B1	olfactory receptor family 4 subfamily B member 1	Distal Intergenic	-12415
11_48296587_48297450	chr11	48296587	48297450	1	2	0	2	2	0	OR4S1	olfactory receptor family 4 subfamily S member 1	Distal Intergenic	-8773
11_48303122_48303408	chr11	48303122	48303408	0	0	0	1	0	2	OR4S1	olfactory receptor family 4 subfamily S member 1	Promoter (2-3kb)	-2815
11_48332910_48333165	chr11	48332910	48333165	1	1	0	3	7	7	OR4C3	olfactory receptor family 4 subfamily C member 3	Distal Intergenic	7990
11_48363761_48364214	chr11	48363761	48364214	4	3	2	6	13	18	OR4C5	olfactory receptor family 4 subfamily C member 5	Promoter (2-3kb)	2251
11_48390647_48391155	chr11	48390647	48391155	0	0	0	57	3	4	OR4C5	olfactory receptor family 4 subfamily C member 5	Distal Intergenic	-24182
11_48445774_48446374	chr11	48445774	48446374	2	0	1	49	9	8	OR4A47	olfactory receptor family 4 subfamily A member 47	Distal Intergenic	-42419
11_48468954_48469848	chr11	48468954	48469848	0	3	2	39	33	25	OR4A47	olfactory receptor family 4 subfamily A member 47	Distal Intergenic	-18945
11_48501725_48503045	chr11	48501725	48503045	2	1	0	0	1	1	OR4A47	olfactory receptor family 4 subfamily A member 47	Distal Intergenic	12932
11_48618955_48619503	chr11	48618955	48619503	3	1	1	26	27	17	OR4A47	olfactory receptor family 4 subfamily A member 47	Distal Intergenic	130162
11_48623968_48624370	chr11	48623968	48624370	4	2	3	3	16	12	OR4A47	olfactory receptor family 4 subfamily A member 47	Distal Intergenic	135175
11_48636001_48636227	chr11	48636001	48636227	0	1	0	3	2	2	OR4A47	olfactory receptor family 4 subfamily A member 47	Distal Intergenic	147208
11_48645812_48646822	chr11	48645812	48646822	0	6	2	12	9	9	OR4A47	olfactory receptor family 4 subfamily A member 47	Distal Intergenic	157019
11_48713812_48714591	chr11	48713812	48714591	3	1	1	25	21	19	OR4A47	olfactory receptor family 4 subfamily A member 47	Distal Intergenic	225019
11_48720686_48720894	chr11	48720686	48720894	2	3	0	0	11	10	OR4A47	olfactory receptor family 4 subfamily A member 47	Distal Intergenic	231893
11_48835953_48836408	chr11	48835953	48836408	0	1	0	2	3	5	TRIM51G	tripartite motif-containing 51G	Distal Intergenic	147477
11_48872178_48872405	chr11	48872178	48872405	0	1	0	1	7	5	TRIM51G	tripartite motif-containing 51G	Distal Intergenic	111480
11_48872516_48872890	chr11	48872516	48872890	1	0	0	20	4	2	TRIM51G	tripartite motif-containing 51G	Distal Intergenic	110995
11_48900174_48900897	chr11	48900174	48900897	3	2	0	25	16	8	TRIM51G	tripartite motif-containing 51G	Exon (ENST00000530465.1/ENST00000530465.1, exon 2 of 10)	82988
11_48933427_48933873	chr11	48933427	48933873	1	0	1	1	6	8	TRIM51G	tripartite motif-containing 51G	Distal Intergenic	50012
11_48954667_48954983	chr11	48954667	48954983	0	2	1	8	16	9	TRIM51G	tripartite motif-containing 51G	Distal Intergenic	28902
11_48965982_48966194	chr11	48965982	48966194	0	2	0	29	2	4	TRIM51G	tripartite motif-containing 51G	Distal Intergenic	17691
11_48992569_48994120	chr11	48992569	48994120	3	3	0	114	21	31	TRIM51G	tripartite motif-containing 51G	Distal Intergenic	-8684
11_49065431_49065997	chr11	49065431	49065997	0	1	0	0	1	2	TRIM64C	tripartite motif containing 64C	Distal Intergenic	-6319
11_49085073_49085897	chr11	49085073	49085897	2	3	2	49	25	20	TRIM64C	tripartite motif containing 64C	Distal Intergenic	-25961
11_49119070_49119257	chr11	49119070	49119257	1	1	1	12	11	5	FOLH1	folate hydrolase 1	Intron (ENST00000524985.2/ENST00000524985.2, intron 4 of 5)	37496
11_49157870_49158171	chr11	49157870	49158171	1	0	0	21	3	0	FOLH1	folate hydrolase 1	Promoter (1-2kb)	-1117
11_49325132_49325330	chr11	49325132	49325330	0	0	0	0	1	0	FOLH1	folate hydrolase 1	Intron (ENST00000529674.1/ENST00000529674.1, intron 3 of 7)	-116494
11_49363586_49363931	chr11	49363586	49363931	1	3	1	5	5	6	FOLH1	folate hydrolase 1	Intron (ENST00000529674.1/ENST00000529674.1, intron 4 of 7)	-154948
11_49451457_49451646	chr11	49451457	49451646	0	0	1	21	4	6	GRM5P1	GRM5 pseudogene 1	Distal Intergenic	-106900
11_49453075_49453269	chr11	49453075	49453269	2	0	0	15	19	12	GRM5P1	GRM5 pseudogene 1	Distal Intergenic	-105277
11_49468743_49468958	chr11	49468743	49468958	0	0	0	1	2	0	GRM5P1	GRM5 pseudogene 1	Distal Intergenic	-89588
11_49487647_49488315	chr11	49487647	49488315	1	1	1	37	5	6	GRM5P1	GRM5 pseudogene 1	Distal Intergenic	-70231
11_49496119_49496605	chr11	49496119	49496605	1	1	1	20	15	16	GRM5P1	GRM5 pseudogene 1	Distal Intergenic	-61941
11_49500482_49500664	chr11	49500482	49500664	1	1	0	1	1	0	GRM5P1	GRM5 pseudogene 1	Distal Intergenic	-57882
11_49570460_49570760	chr11	49570460	49570760	0	0	0	4	5	0	GRM5P1	GRM5 pseudogene 1	Intron (ENST00000534201.5/440040, intron 1 of 6)	9642
11_49580163_49580338	chr11	49580163	49580338	1	0	1	21	3	1	GRM5P1	GRM5 pseudogene 1	Intron (ENST00000534201.5/440040, intron 2 of 6)	19345
11_49591210_49592098	chr11	49591210	49592098	0	2	0	58	7	10	GRM5P1	GRM5 pseudogene 1	Intron (ENST00000534201.5/440040, intron 2 of 6)	30392
11_49640259_49640547	chr11	49640259	49640547	1	1	2	15	18	13	GRM5P1	GRM5 pseudogene 1	Intron (ENST00000534201.5/440040, intron 2 of 6)	79441
11_49641938_49642169	chr11	49641938	49642169	2	1	0	6	10	12	GRM5P1	GRM5 pseudogene 1	Intron (ENST00000534201.5/440040, intron 2 of 6)	81120
11_49642286_49642679	chr11	49642286	49642679	1	3	0	40	5	4	GRM5P1	GRM5 pseudogene 1	Intron (ENST00000534201.5/440040, intron 2 of 6)	81468
11_49665421_49666179	chr11	49665421	49666179	1	0	1	61	7	9	GRM5P1	GRM5 pseudogene 1	Intron (ENST00000534201.5/440040, intron 2 of 6)	104603
11_49676754_49677140	chr11	49676754	49677140	6	4	2	10	19	8	GRM5P1	GRM5 pseudogene 1	Intron (ENST00000534201.5/440040, intron 2 of 6)	115936
11_49677210_49677465	chr11	49677210	49677465	0	0	2	21	6	5	GRM5P1	GRM5 pseudogene 1	Intron (ENST00000534201.5/440040, intron 2 of 6)	116392
11_49712438_49712957	chr11	49712438	49712957	3	0	0	2	3	0	GRM5P1	GRM5 pseudogene 1	Intron (ENST00000534201.5/440040, intron 2 of 6)	151620
11_49766451_49766979	chr11	49766451	49766979	5	9	1	12	20	18	OR4C13	olfactory receptor family 4 subfamily C member 13	Intron (ENST00000534201.5/440040, intron 2 of 6)	-185412
11_49767392_49767767	chr11	49767392	49767767	3	0	1	33	4	1	OR4C13	olfactory receptor family 4 subfamily C member 13	Intron (ENST00000534201.5/440040, intron 2 of 6)	-184624
11_49817656_49818842	chr11	49817656	49818842	0	2	0	45	12	12	OR4C13	olfactory receptor family 4 subfamily C member 13	Exon (ENST00000532682.2/ENST00000532682.2, exon 1 of 5)	-133549
11_49850800_49850978	chr11	49850800	49850978	1	0	0	11	6	5	OR4C13	olfactory receptor family 4 subfamily C member 13	Distal Intergenic	-101413
11_49867292_49867467	chr11	49867292	49867467	0	0	1	16	7	6	OR4C13	olfactory receptor family 4 subfamily C member 13	Intron (ENST00000672270.1/ENST00000672270.1, intron 3 of 6)	-84924
11_49876065_49878025	chr11	49876065	49878025	11	7	6	111	51	60	OR4C13	olfactory receptor family 4 subfamily C member 13	Exon (ENST00000672270.1/ENST00000672270.1, exon 5 of 7)	-74366
11_49929046_49930131	chr11	49929046	49930131	2	5	0	62	24	15	OR4C13	olfactory receptor family 4 subfamily C member 13	Distal Intergenic	-22260
11_50025205_50026220	chr11	50025205	50026220	5	2	3	41	35	27	OR4C45	olfactory receptor family 4 subfamily C member 45 (gene/pseudogene)	Distal Intergenic	-6654
11_50147595_50147829	chr11	50147595	50147829	0	0	0	6	3	2	LOC124902811	uncharacterized LOC124902811	Distal Intergenic	-36421
11_50162887_50163221	chr11	50162887	50163221	0	0	0	1	1	1	LOC124902811	uncharacterized LOC124902811	Distal Intergenic	-21029
11_50325772_50325968	chr11	50325772	50325968	3	1	0	1	7	8	LINC02750	long intergenic non-protein coding RNA 2750	Intron (ENST00000528459.1/105369150, intron 4 of 6)	5104
11_50329036_50329539	chr11	50329036	50329539	2	6	1	3	20	20	LINC02750	long intergenic non-protein coding RNA 2750	Intron (ENST00000528459.1/105369150, intron 4 of 6)	8368
11_50384052_50385035	chr11	50384052	50385035	2	4	0	28	29	20	LOC646813	DExH-box helicase 9 pseudogene	Distal Intergenic	-24007
11_50476292_50476485	chr11	50476292	50476485	0	1	0	1	8	5	LOC646813	DExH-box helicase 9 pseudogene	Distal Intergenic	67250
11_50476561_50476898	chr11	50476561	50476898	0	1	0	17	4	4	LOC646813	DExH-box helicase 9 pseudogene	Distal Intergenic	67519
11_50500295_50501353	chr11	50500295	50501353	1	2	0	2	2	5	LOC646813	DExH-box helicase 9 pseudogene	Distal Intergenic	91253
11_50510716_50511574	chr11	50510716	50511574	2	4	1	20	33	25	LOC646813	DExH-box helicase 9 pseudogene	Distal Intergenic	101674
11_50602919_50603100	chr11	50602919	50603100	1	0	0	1	0	0	LOC646813	DExH-box helicase 9 pseudogene	Distal Intergenic	193877
11_50626259_50627112	chr11	50626259	50627112	2	0	0	0	2	1	LOC646813	DExH-box helicase 9 pseudogene	Distal Intergenic	217217
11_50659004_50659201	chr11	50659004	50659201	1	2	0	1	9	15	LOC646813	DExH-box helicase 9 pseudogene	Distal Intergenic	249962
11_50724859_50725095	chr11	50724859	50725095	0	1	1	1	10	12	LOC646813	DExH-box helicase 9 pseudogene	Distal Intergenic	315817
11_50725393_50725941	chr11	50725393	50725941	0	0	0	2	4	3	LOC646813	DExH-box helicase 9 pseudogene	Distal Intergenic	316351
11_50804661_50805125	chr11	50804661	50805125	2	2	0	11	15	14	LOC646813	DExH-box helicase 9 pseudogene	Distal Intergenic	395619
11_50835902_50836075	chr11	50835902	50836075	2	0	3	8	1	0	LOC646813	DExH-box helicase 9 pseudogene	Distal Intergenic	426860
11_51107816_51108353	chr11	51107816	51108353	1	0	3	38	8	2	LOC646813	DExH-box helicase 9 pseudogene	Distal Intergenic	698774
11_51108482_51108768	chr11	51108482	51108768	0	0	1	3	8	13	LOC646813	DExH-box helicase 9 pseudogene	Distal Intergenic	699440
11_51366361_51366541	chr11	51366361	51366541	2	1	0	11	11	8	LOC646813	DExH-box helicase 9 pseudogene	Distal Intergenic	957319
11_51554848_51555028	chr11	51554848	51555028	0	0	0	0	0	1	LOC646813	DExH-box helicase 9 pseudogene	Distal Intergenic	1145806
11_51571103_51571866	chr11	51571103	51571866	2	2	2	24	16	14	LOC646813	DExH-box helicase 9 pseudogene	Distal Intergenic	1162061
11_51594365_51594559	chr11	51594365	51594559	0	2	0	3	21	11	LOC646813	DExH-box helicase 9 pseudogene	Distal Intergenic	1185323
11_51688719_51689004	chr11	51688719	51689004	1	1	0	10	4	4	LOC646813	DExH-box helicase 9 pseudogene	Distal Intergenic	1279677
11_51689292_51690672	chr11	51689292	51690672	0	0	1	102	15	12	LOC646813	DExH-box helicase 9 pseudogene	Distal Intergenic	1280250
11_51926890_51927731	chr11	51926890	51927731	3	3	0	20	11	11	LOC646813	DExH-box helicase 9 pseudogene	Distal Intergenic	1517848
11_51986412_51986654	chr11	51986412	51986654	0	1	1	20	2	1	LOC646813	DExH-box helicase 9 pseudogene	Distal Intergenic	1577370
11_52007871_52008377	chr11	52007871	52008377	3	2	0	36	8	5	LOC646813	DExH-box helicase 9 pseudogene	Distal Intergenic	1598829
11_52028200_52028652	chr11	52028200	52028652	2	3	2	33	14	14	LOC646813	DExH-box helicase 9 pseudogene	Distal Intergenic	1619158
11_52048617_52049327	chr11	52048617	52049327	0	0	5	43	18	11	LOC646813	DExH-box helicase 9 pseudogene	Distal Intergenic	1639575
11_52170929_52171655	chr11	52170929	52171655	1	1	0	32	6	5	LOC646813	DExH-box helicase 9 pseudogene	Distal Intergenic	1761887
11_52189733_52190683	chr11	52189733	52190683	3	1	0	76	26	19	LOC646813	DExH-box helicase 9 pseudogene	Distal Intergenic	1780691
11_52217824_52218152	chr11	52217824	52218152	0	2	0	1	1	0	LOC646813	DExH-box helicase 9 pseudogene	Distal Intergenic	1808782
11_52269615_52270150	chr11	52269615	52270150	3	1	1	39	9	7	LOC646813	DExH-box helicase 9 pseudogene	Distal Intergenic	1860573
11_52297429_52297949	chr11	52297429	52297949	1	0	0	13	2	6	LOC646813	DExH-box helicase 9 pseudogene	Distal Intergenic	1888387
11_52370089_52370266	chr11	52370089	52370266	1	0	0	0	0	0	LOC646813	DExH-box helicase 9 pseudogene	Distal Intergenic	1961047
11_52398153_52398371	chr11	52398153	52398371	0	0	0	1	0	2	LOC646813	DExH-box helicase 9 pseudogene	Distal Intergenic	1989111
11_52527735_52528067	chr11	52527735	52528067	1	0	0	20	3	4	OR4C46	olfactory receptor family 4 subfamily C member 46	Distal Intergenic	2075931
11_52638114_52638538	chr11	52638114	52638538	1	4	1	16	8	3	OR4C46	olfactory receptor family 4 subfamily C member 46	Distal Intergenic	1965460
11_52648973_52649152	chr11	52648973	52649152	0	1	0	0	0	1	OR4C46	olfactory receptor family 4 subfamily C member 46	Distal Intergenic	1954846
11_52689878_52690477	chr11	52689878	52690477	1	0	0	30	7	4	OR4C46	olfactory receptor family 4 subfamily C member 46	Distal Intergenic	1913521
11_52734791_52734987	chr11	52734791	52734987	0	0	0	21	3	4	OR4C46	olfactory receptor family 4 subfamily C member 46	Distal Intergenic	1869011
11_52897124_52897576	chr11	52897124	52897576	0	2	0	27	10	5	OR4C46	olfactory receptor family 4 subfamily C member 46	Distal Intergenic	1706422
11_52942067_52942455	chr11	52942067	52942455	0	0	0	15	0	1	OR4C46	olfactory receptor family 4 subfamily C member 46	Distal Intergenic	1661543
11_53103193_53103372	chr11	53103193	53103372	0	0	0	18	6	2	OR4C46	olfactory receptor family 4 subfamily C member 46	Distal Intergenic	1500626
11_53103403_53103670	chr11	53103403	53103670	0	3	1	0	8	8	OR4C46	olfactory receptor family 4 subfamily C member 46	Distal Intergenic	1500328
11_53272662_53273216	chr11	53272662	53273216	0	0	0	2	0	2	OR4C46	olfactory receptor family 4 subfamily C member 46	Distal Intergenic	1330782
11_53395040_53395265	chr11	53395040	53395265	0	0	0	8	6	11	OR4C46	olfactory receptor family 4 subfamily C member 46	Distal Intergenic	1208733
11_53520752_53521049	chr11	53520752	53521049	1	1	1	6	9	8	OR4C46	olfactory receptor family 4 subfamily C member 46	Distal Intergenic	1082949
11_53537406_53537892	chr11	53537406	53537892	1	1	0	21	7	6	OR4C46	olfactory receptor family 4 subfamily C member 46	Distal Intergenic	1066106
11_53581435_53581634	chr11	53581435	53581634	0	1	0	0	2	0	OR4C46	olfactory receptor family 4 subfamily C member 46	Distal Intergenic	1022364
11_53647569_53648016	chr11	53647569	53648016	0	1	0	0	0	0	OR4C46	olfactory receptor family 4 subfamily C member 46	Distal Intergenic	955982
11_53810764_53811268	chr11	53810764	53811268	0	1	0	0	1	2	OR4C46	olfactory receptor family 4 subfamily C member 46	Distal Intergenic	792730
11_53818800_53818994	chr11	53818800	53818994	0	2	1	1	11	5	OR4C46	olfactory receptor family 4 subfamily C member 46	Distal Intergenic	785004
11_53867574_53867840	chr11	53867574	53867840	2	1	1	10	17	11	OR4C46	olfactory receptor family 4 subfamily C member 46	Distal Intergenic	736158
11_53879400_53879595	chr11	53879400	53879595	2	3	0	4	10	10	OR4C46	olfactory receptor family 4 subfamily C member 46	Distal Intergenic	724403
11_53881349_53881541	chr11	53881349	53881541	3	0	1	0	3	0	OR4C46	olfactory receptor family 4 subfamily C member 46	Distal Intergenic	722457
11_53958142_53958842	chr11	53958142	53958842	0	3	0	1	0	6	OR4C46	olfactory receptor family 4 subfamily C member 46	Distal Intergenic	645156
11_54102672_54102887	chr11	54102672	54102887	0	0	0	1	4	8	OR4C46	olfactory receptor family 4 subfamily C member 46	Distal Intergenic	501111
11_54102893_54103408	chr11	54102893	54103408	0	0	0	36	3	4	OR4C46	olfactory receptor family 4 subfamily C member 46	Distal Intergenic	500590
11_54115249_54115882	chr11	54115249	54115882	1	0	1	36	17	8	OR4C46	olfactory receptor family 4 subfamily C member 46	Distal Intergenic	488116
11_54137079_54137705	chr11	54137079	54137705	6	6	4	16	30	23	OR4C46	olfactory receptor family 4 subfamily C member 46	Distal Intergenic	466293
11_54159806_54160280	chr11	54159806	54160280	1	3	0	26	10	15	OR4C46	olfactory receptor family 4 subfamily C member 46	Distal Intergenic	443718
11_54180051_54180240	chr11	54180051	54180240	1	2	0	0	9	9	OR4C46	olfactory receptor family 4 subfamily C member 46	Distal Intergenic	423758
11_54189806_54190714	chr11	54189806	54190714	5	6	3	31	45	48	OR4C46	olfactory receptor family 4 subfamily C member 46	Distal Intergenic	413284
11_54200552_54201343	chr11	54200552	54201343	1	0	0	42	20	20	OR4C46	olfactory receptor family 4 subfamily C member 46	Distal Intergenic	402655
11_54448273_54448794	chr11	54448273	54448794	1	0	1	56	11	4	OR4C46	olfactory receptor family 4 subfamily C member 46	Distal Intergenic	155204
11_54448962_54449600	chr11	54448962	54449600	0	0	0	28	14	16	OR4C46	olfactory receptor family 4 subfamily C member 46	Distal Intergenic	154398
11_54449676_54449916	chr11	54449676	54449916	0	0	0	22	1	1	OR4C46	olfactory receptor family 4 subfamily C member 46	Distal Intergenic	154082
11_54906217_54906395	chr11	54906217	54906395	1	0	0	0	1	1	OR4A5	olfactory receptor family 4 subfamily A member 5	Distal Intergenic	199385
11_55024526_55025275	chr11	55024526	55025275	1	2	0	1	3	0	TRIM48	tripartite motif containing 48	Distal Intergenic	-236880
11_55062917_55063097	chr11	55062917	55063097	1	0	1	18	2	1	TRIM48	tripartite motif containing 48	Distal Intergenic	-199058
11_55115352_55116331	chr11	55115352	55116331	10	2	51	4	11	18	TRIM48	tripartite motif containing 48	Distal Intergenic	-145824
11_55116421_55117189	chr11	55116421	55117189	1	1	1	70	4	4	TRIM48	tripartite motif containing 48	Distal Intergenic	-144966
11_55150042_55150267	chr11	55150042	55150267	0	1	0	0	0	0	TRIM48	tripartite motif containing 48	Distal Intergenic	-111888
11_55179907_55180530	chr11	55179907	55180530	0	2	0	1	6	3	TRIM48	tripartite motif containing 48	Distal Intergenic	-81625
11_55209439_55209754	chr11	55209439	55209754	0	1	0	0	1	0	TRIM48	tripartite motif containing 48	Distal Intergenic	-52401
11_55257998_55258972	chr11	55257998	55258972	1	4	0	62	10	8	TRIM48	tripartite motif containing 48	Distal Intergenic	-3183
11_55259020_55259367	chr11	55259020	55259367	2	3	0	4	16	17	TRIM48	tripartite motif containing 48	Promoter (2-3kb)	-2788
11_55280358_55280751	chr11	55280358	55280751	2	1	1	5	6	2	TRIM51HP	tripartite motif-containing 51H, pseudogene	Intron (ENST00000532369.1/ENST00000532369.1, intron 2 of 3)	17481
11_55283550_55283761	chr11	55283550	55283761	0	0	0	4	3	0	TRIM51HP	tripartite motif-containing 51H, pseudogene	Intron (ENST00000532369.1/ENST00000532369.1, intron 1 of 3)	14471
11_55339349_55339774	chr11	55339349	55339774	3	6	4	11	27	20	OR4A16	olfactory receptor family 4 subfamily A member 16	Distal Intergenic	-3427
11_55366129_55366418	chr11	55366129	55366418	0	0	0	1	0	0	OR4A15	olfactory receptor family 4 subfamily A member 15	Promoter (1-2kb)	-1556
11_55386021_55386536	chr11	55386021	55386536	0	0	2	44	5	4	OR4A15	olfactory receptor family 4 subfamily A member 15	Distal Intergenic	18047
11_55407111_55407408	chr11	55407111	55407408	2	1	0	34	3	2	OR4A15	olfactory receptor family 4 subfamily A member 15	Distal Intergenic	39137
11_55407818_55408457	chr11	55407818	55408457	2	1	1	19	21	19	OR4A15	olfactory receptor family 4 subfamily A member 15	Distal Intergenic	39844
11_55476657_55477384	chr11	55476657	55477384	2	5	1	19	10	11	OR4C15	olfactory receptor family 4 subfamily C member 15	Intron (ENST00000526321.2/ENST00000526321.2, intron 1 of 1)	-76923
11_55503524_55504082	chr11	55503524	55504082	2	1	0	6	6	5	OR4C15	olfactory receptor family 4 subfamily C member 15	Distal Intergenic	-50225
11_55579767_55580874	chr11	55579767	55580874	0	1	0	63	8	8	OR4C16	olfactory receptor family 4 subfamily C member 16	Distal Intergenic	7639
11_55599132_55600369	chr11	55599132	55600369	11	9	2	67	38	41	OR4C11	olfactory receptor family 4 subfamily C member 11	Distal Intergenic	7276
11_55605214_55605626	chr11	55605214	55605626	2	1	1	14	17	14	OR4C11	olfactory receptor family 4 subfamily C member 11	Promoter (2-3kb)	2019
11_55605837_55606322	chr11	55605837	55606322	1	1	0	34	5	6	OR4C11	olfactory receptor family 4 subfamily C member 11	Promoter (1-2kb)	1323
11_55624368_55624697	chr11	55624368	55624697	2	2	2	19	16	13	OR4P4	olfactory receptor family 4 subfamily P member 4	Distal Intergenic	-10416
11_55635044_55635546	chr11	55635044	55635546	1	0	1	35	5	7	OR4P4	olfactory receptor family 4 subfamily P member 4	Promoter (<=1kb)	0
11_55641592_55641857	chr11	55641592	55641857	0	0	0	34	0	4	OR4S2	olfactory receptor family 4 subfamily S member 2	Distal Intergenic	-6470
11_55648072_55648668	chr11	55648072	55648668	2	1	0	34	4	2	OR4S2	olfactory receptor family 4 subfamily S member 2	Promoter (<=1kb)	0
11_55653858_55654427	chr11	55653858	55654427	3	6	3	21	23	23	OR4S2	olfactory receptor family 4 subfamily S member 2	Distal Intergenic	5531
11_55675233_55675827	chr11	55675233	55675827	0	0	0	32	2	4	OR4C6	olfactory receptor family 4 subfamily C member 6	Distal Intergenic	13032
11_56120294_56121254	chr11	56120294	56121254	2	3	1	46	16	11	OR8H3	olfactory receptor family 8 subfamily H member 3	Promoter (1-2kb)	-1119
11_56121405_56121713	chr11	56121405	56121713	2	4	1	12	14	14	OR8H3	olfactory receptor family 8 subfamily H member 3	Promoter (<=1kb)	-660
11_56140805_56141525	chr11	56140805	56141525	3	4	1	31	26	28	OR8J3	olfactory receptor family 8 subfamily J member 3	Promoter (<=1kb)	-604
11_56314552_56315476	chr11	56314552	56315476	1	5	2	55	27	17	OR8K3	olfactory receptor family 8 subfamily K member 3 (gene/pseudogene)	Promoter (<=1kb)	0
11_56368028_56368310	chr11	56368028	56368310	2	0	1	2	7	9	OR8U1	olfactory receptor family 8 subfamily U member 1	Distal Intergenic	-7314
11_56393325_56393656	chr11	56393325	56393656	3	1	0	2	9	6	OR8U1	olfactory receptor family 8 subfamily U member 1	Distal Intergenic	17701
11_56403848_56404330	chr11	56403848	56404330	0	0	0	0	19	9	OR5AL1	olfactory receptor family 5 subfamily AL member 1 (gene/pseudogene)	Distal Intergenic	-8366
11_56567421_56567697	chr11	56567421	56567697	0	1	1	1	6	12	OR5M10	olfactory receptor family 5 subfamily M member 10	Distal Intergenic	10024
11_56687125_56687432	chr11	56687125	56687432	0	1	0	0	0	0	OR9G1	olfactory receptor family 9 subfamily G member 1	Distal Intergenic	-11663
11_57191520_57192264	chr11	57191520	57192264	1	0	1	57	11	3	LRRC55	leucine rich repeat containing 55	3' UTR	9567
11_57240740_57241309	chr11	57240740	57241309	0	3	0	40	6	5	APLNR	apelin receptor	Distal Intergenic	-3490
11_57279937_57280668	chr11	57279937	57280668	3	2	0	41	6	11	TNKS1BP1	tankyrase 1 binding protein 1	Distal Intergenic	20011
11_57351309_57351732	chr11	57351309	57351732	0	1	0	45	8	5	P2RX3	purinergic receptor P2X 3	Intron (ENST00000263314.3/5024, intron 8 of 11)	3885
11_57363300_57363942	chr11	57363300	57363942	1	2	1	33	20	12	P2RX3	purinergic receptor P2X 3	Intron (ENST00000263314.3/5024, intron 8 of 11)	15876
11_57389778_57390199	chr11	57389778	57390199	1	0	0	30	16	8	PRG2	proteoglycan 2, pro eosinophil major basic protein	Promoter (<=1kb)	430
11_57411204_57411562	chr11	57411204	57411562	0	1	0	29	4	7	PRG2	proteoglycan 2, pro eosinophil major basic protein	Promoter (1-2kb)	-1091
11_57435352_57435865	chr11	57435352	57435865	1	0	0	52	7	9	SLC43A3	solute carrier family 43 member 3	Distal Intergenic	-7772
11_57487752_57488091	chr11	57487752	57488091	0	0	0	13	0	3	SLC43A1	solute carrier family 43 member 1	Intron (ENST00000278426.8/8501, intron 13 of 14)	6429
11_57527247_57527430	chr11	57527247	57527430	1	0	0	0	3	8	TIMM10	translocase of inner mitochondrial membrane 10	Distal Intergenic	3304
11_57559388_57559785	chr11	57559388	57559785	1	0	0	33	2	3	UBE2L6	ubiquitin conjugating enzyme E2 L6	Promoter (<=1kb)	731
11_57633077_57633858	chr11	57633077	57633858	1	0	0	44	7	15	MIR130A	microRNA 130a	Distal Intergenic	-7340
11_57664419_57664602	chr11	57664419	57664602	2	0	0	0	3	3	ZDHHC5	zinc finger DHHC-type palmitoyltransferase 5	Distal Intergenic	-3145
11_57727211_57727654	chr11	57727211	57727654	1	0	0	15	4	4	SELENOH	selenoprotein H	Intron (ENST00000673781.1/100528016, intron 1 of 18)	-13837
11_57746897_57747290	chr11	57746897	57747290	1	0	0	34	6	1	BTBD18	BTB domain containing 18	Intron (ENST00000673781.1/100528016, intron 2 of 18)	4086
11_57769706_57770067	chr11	57769706	57770067	0	1	1	33	5	6	TMX2-CTNND1	TMX2-CTNND1 readthrough (NMD candidate)	Intron (ENST00000673781.1/100528016, intron 2 of 18)	5853
11_57814501_57814913	chr11	57814501	57814913	1	0	0	41	2	6	CTNND1	catenin delta 1	Promoter (2-3kb)	2273
11_57819591_57819867	chr11	57819591	57819867	1	2	1	39	8	6	CTNND1	catenin delta 1	Downstream (<=300bp)	7363
11_57916214_57916542	chr11	57916214	57916542	0	1	0	18	4	2	LOC107984365	cytochrome c oxidase subunit NDUFA4-like	Distal Intergenic	-45643
11_57947680_57947865	chr11	57947680	57947865	1	1	0	1	9	9	OR9Q1	olfactory receptor family 9 subfamily Q member 1	Distal Intergenic	-76016
11_58098155_58098528	chr11	58098155	58098528	0	0	0	3	14	11	OR9I1	olfactory receptor family 9 subfamily I member 1	Intron (ENST00000335397.3/219956, intron 2 of 2)	27002
11_58154432_58154627	chr11	58154432	58154627	0	0	0	1	1	4	OR9I1	olfactory receptor family 9 subfamily I member 1	Intron (ENST00000335397.3/219956, intron 2 of 2)	-28902
11_58183032_58183460	chr11	58183032	58183460	4	1	0	5	5	12	OR9Q2	olfactory receptor family 9 subfamily Q member 2	Distal Intergenic	-5610
11_58228323_58229114	chr11	58228323	58229114	1	1	0	49	5	8	OR10Q1	olfactory receptor family 10 subfamily Q member 1	Promoter (<=1kb)	0
11_58278586_58278956	chr11	58278586	58278956	3	1	1	15	16	5	OR10W1	olfactory receptor family 10 subfamily W member 1	Distal Intergenic	-10326
11_58305197_58305691	chr11	58305197	58305691	1	3	0	35	15	11	OR10W1	olfactory receptor family 10 subfamily W member 1	Distal Intergenic	-36937
11_58326421_58327570	chr11	58326421	58327570	2	5	3	83	22	22	OR5B17	olfactory receptor family 5 subfamily B member 17	Distal Intergenic	31499
11_58362012_58362866	chr11	58362012	58362866	4	0	1	35	25	12	OR5B17	olfactory receptor family 5 subfamily B member 17	Promoter (2-3kb)	-2943
11_58380787_58381314	chr11	58380787	58381314	4	2	1	21	13	20	OR5B17	olfactory receptor family 5 subfamily B member 17	Distal Intergenic	-21718
11_58386462_58387344	chr11	58386462	58387344	3	4	1	51	29	21	OR5B3	olfactory receptor family 5 subfamily B member 3	Distal Intergenic	19530
11_58401048_58401637	chr11	58401048	58401637	1	0	0	19	19	17	OR5B3	olfactory receptor family 5 subfamily B member 3	Distal Intergenic	5237
11_58408480_58409385	chr11	58408480	58409385	0	0	1	72	10	9	OR5B3	olfactory receptor family 5 subfamily B member 3	Promoter (1-2kb)	-1606
11_58451437_58451615	chr11	58451437	58451615	0	1	1	8	6	8	OR5B12	olfactory receptor family 5 subfamily B member 12	Distal Intergenic	-9201
11_58466860_58467137	chr11	58466860	58467137	0	2	1	13	11	10	OR5B12	olfactory receptor family 5 subfamily B member 12	Distal Intergenic	-24624
11_58475945_58476181	chr11	58475945	58476181	1	1	0	14	10	12	LOC105369313	uncharacterized LOC105369313	Distal Intergenic	26855
11_58499418_58499636	chr11	58499418	58499636	0	2	1	4	8	5	LOC105369313	uncharacterized LOC105369313	Intron (ENST00000531715.5/105369313, intron 1 of 2)	3400
11_58499817_58500144	chr11	58499817	58500144	1	0	1	2	2	0	LOC105369313	uncharacterized LOC105369313	Promoter (2-3kb)	2892
11_58518934_58520231	chr11	58518934	58520231	2	3	1	82	22	15	OR5B21	olfactory receptor family 5 subfamily B member 21	Distal Intergenic	-10829
12_45684_46863	chr12	45684	46863	0	1	0	16	3	7	FAM138D	family with sequence similarity 138 member D	Distal Intergenic	-7551
12_264794_265514	chr12	264794	265514	3	1	0	40	11	10	SLC6A13	solute carrier family 6 member 13	Promoter (1-2kb)	-1921
12_365609_366026	chr12	365609	366026	0	1	0	0	2	0	KDM5A	lysine demethylase 5A	Exon (ENST00000399788.7/5927, exon 4 of 28)	22504
12_677168_677351	chr12	677168	677351	1	0	1	6	13	10	LINC02455	long intergenic non-protein coding RNA 2455	Intron (ENST00000541881.1/105369597, intron 2 of 2)	6776
12_706625_706892	chr12	706625	706892	0	1	0	0	0	1	LINC02455	long intergenic non-protein coding RNA 2455	Distal Intergenic	-22498
12_950718_951194	chr12	950718	951194	1	1	1	3	0	3	RAD52	RAD52 homolog, DNA repair protein	Promoter (1-2kb)	-1024
12_1158998_1159190	chr12	1158998	1159190	1	1	0	1	2	0	ERC1	ELKS/RAB6-interacting/CAST family member 1	Intron (ENST00000611180.5/23085, intron 8 of 12)	-30706
12_1593750_1594166	chr12	1593750	1594166	0	2	1	1	6	12	FBXL14	F-box and leucine rich repeat protein 14	Promoter (<=1kb)	415
12_1607014_1607203	chr12	1607014	1607203	0	0	0	1	1	3	WNT5B	Wnt family member 5B	Intron (ENST00000539198.5/81029, intron 1 of 3)	-9457
12_2095737_2095976	chr12	2095737	2095976	0	0	0	2	0	0	CACNA1C	calcium voltage-gated channel subunit alpha1 C	Intron (ENST00000682544.1/775, intron 1 of 49)	-19248
12_3009530_3009853	chr12	3009530	3009853	0	1	1	0	3	0	TEAD4	TEA domain transcription factor 4	Promoter (1-2kb)	-1191
12_3113977_3114688	chr12	3113977	3114688	2	2	1	1	1	1	TSPAN9	tetraspanin 9	Intron (ENST00000537971.5/10867, intron 1 of 7)	36549
12_3138218_3138578	chr12	3138218	3138578	0	0	0	1	1	0	TSPAN9	tetraspanin 9	Intron (ENST00000537971.5/10867, intron 1 of 7)	60790
12_3377606_3378089	chr12	3377606	3378089	2	0	0	24	20	5	PRMT8	protein arginine methyltransferase 8	Distal Intergenic	-3260
12_3519319_3519849	chr12	3519319	3519849	0	1	0	16	10	3	PRMT8	protein arginine methyltransferase 8	Intron (ENST00000452611.6/56341, intron 1 of 9)	-18365
12_3558287_3558544	chr12	3558287	3558544	2	1	1	7	16	19	PRMT8	protein arginine methyltransferase 8	Intron (ENST00000452611.6/56341, intron 4 of 9)	20073
12_3576000_3576173	chr12	3576000	3576173	0	0	1	20	3	3	PRMT8	protein arginine methyltransferase 8	Intron (ENST00000452611.6/56341, intron 6 of 9)	37786
12_3971705_3972572	chr12	3971705	3972572	2	0	0	1	1	1	LOC105369608	uncharacterized LOC105369608	Distal Intergenic	-13061
12_4335418_4335607	chr12	4335418	4335607	0	0	0	0	2	1	TIGAR	TP53 induced glycolysis regulatory phosphatase	Promoter (<=1kb)	0
12_6943945_6944248	chr12	6943945	6944248	0	0	1	1	0	1	C12orf57	chromosome 12 open reading frame 57	Promoter (<=1kb)	0
12_8137822_8138311	chr12	8137822	8138311	0	0	1	1	3	1	ZNF705A	zinc finger protein 705A	Promoter (<=1kb)	0
12_8576121_8576374	chr12	8576121	8576374	2	1	1	1	0	0	LOC124902872	uncharacterized LOC124902872	Distal Intergenic	-8182
12_8683083_8683262	chr12	8683083	8683262	0	1	0	20	1	2	RIMKLB	ribosomal modification protein rimK like family member B	Promoter (1-2kb)	1392
12_9003817_9004037	chr12	9003817	9004037	1	2	1	5	8	17	KLRG1	killer cell lectin like receptor G1	Intron (ENST00000539240.5/10219, intron 3 of 4)	11747
12_9423287_9424326	chr12	9423287	9424326	0	0	0	63	25	13	LOC728715	ovostatin homolog 2	Intron (ENST00000432996.2/440081, intron 18 of 26)	-8436
12_9474777_9475182	chr12	9474777	9475182	0	0	0	32	7	4	LOC408186	alpha-2-macroglobulin like 1 pseudogene	Intron (ENST00000641608.1/408186, intron 2 of 5)	-5426
12_9555820_9556085	chr12	9555820	9556085	0	1	1	8	7	10	LOC408186	alpha-2-macroglobulin like 1 pseudogene	Promoter (1-2kb)	-1229
12_9676025_9676208	chr12	9676025	9676208	1	0	0	2	6	7	CLEC2D	C-type lectin domain family 2 member D	Promoter (2-3kb)	2017
12_9843351_9843740	chr12	9843351	9843740	1	2	0	16	14	11	KLRF1	killer cell lectin like receptor F1	Promoter (1-2kb)	1537
12_9951452_9951631	chr12	9951452	9951631	2	0	1	1	7	7	CLEC12A	C-type lectin domain family 12 member A	Promoter (<=1kb)	136
12_10043314_10043517	chr12	10043314	10043517	0	0	0	0	8	8	CLEC9A	C-type lectin domain containing 9A	Promoter (2-3kb)	2466
12_10204614_10205223	chr12	10204614	10205223	0	1	0	1	2	1	GABARAPL1	GABA type A receptor associated protein like 1	Distal Intergenic	-7235
12_10233269_10233459	chr12	10233269	10233459	1	1	0	0	0	0	KLRD1	killer cell lectin like receptor D1	Intron (ENST00000544747.5/3824, intron 1 of 5)	7203
12_10244533_10245084	chr12	10244533	10245084	1	2	1	0	5	2	KLRD1	killer cell lectin like receptor D1	Intron (ENST00000544747.5/3824, intron 1 of 5)	18467
12_10303596_10303816	chr12	10303596	10303816	0	0	0	26	2	2	KLRD1	killer cell lectin like receptor D1	Promoter (<=1kb)	-630
12_10448300_10448825	chr12	10448300	10448825	1	1	1	11	20	17	KLRC1	killer cell lectin like receptor C1	Promoter (<=1kb)	539
12_10689401_10689584	chr12	10689401	10689584	1	0	0	13	1	0	YBX3	Y-box binding protein 3	Distal Intergenic	12787
12_10689891_10690077	chr12	10689891	10690077	0	2	1	11	6	6	YBX3	Y-box binding protein 3	Distal Intergenic	12294
12_10812735_10812978	chr12	10812735	10812978	1	2	0	7	11	11	TAS2R9	taste 2 receptor member 9	Promoter (2-3kb)	-2567
12_11079718_11080403	chr12	11079718	11080403	0	1	1	0	1	1	TAS2R43	taste 2 receptor member 43	Intron (ENST00000536668.2/100533464, intron 1 of 9)	11910
12_11155188_11155367	chr12	11155188	11155367	3	1	0	2	6	7	SMIM10L1	small integral membrane protein 10 like 1	Intron (ENST00000536668.2/100533464, intron 1 of 9)	-15827
12_11344713_11345093	chr12	11344713	11345093	1	1	1	14	17	17	PRB1	proline rich protein BstNI subfamily 1	Distal Intergenic	10493
12_11483209_11483420	chr12	11483209	11483420	1	2	0	3	11	8	LOC440084	uncharacterized LOC440084	Intron (ENST00000545829.1/653247, intron 1 of 2)	3212
12_11789279_11789507	chr12	11789279	11789507	0	0	0	0	0	1	ETV6	ETS variant transcription factor 6	Intron (ENST00000396373.9/2120, intron 2 of 7)	36778
12_11802820_11803026	chr12	11802820	11803026	0	0	0	0	7	8	ETV6	ETS variant transcription factor 6	Intron (ENST00000396373.9/2120, intron 2 of 7)	50319
12_12162408_12162658	chr12	12162408	12162658	0	0	0	1	2	0	LRP6	LDL receptor related protein 6	Exon (ENST00000261349.9/4040, exon 10 of 23)	-27180
12_12717374_12718168	chr12	12717374	12718168	0	1	0	12	8	6	CDKN1B	cyclin dependent kinase inhibitor 1B	Promoter (<=1kb)	0
12_15560726_15561287	chr12	15560726	15561287	3	0	0	66	11	11	PTPRO	protein tyrosine phosphatase receptor type O	Intron (ENST00000674316.1/5800, intron 17 of 25)	-4062
12_15913470_15913921	chr12	15913470	15913921	0	0	1	2	1	0	DERA	deoxyribose-phosphate aldolase	Promoter (2-3kb)	2107
12_16152240_16152436	chr12	16152240	16152436	1	0	0	0	0	0	SLC15A5	solute carrier family 15 member 5	Distal Intergenic	125249
12_16396063_16396365	chr12	16396063	16396365	2	0	0	1	0	0	MGST1	microsomal glutathione S-transferase 1	Intron (ENST00000539036.5/4257, intron 4 of 4)	13236
12_16557223_16557404	chr12	16557223	16557404	0	0	0	0	0	1	LMO3	LIM domain only 3	Intron (ENST00000539036.5/4257, intron 4 of 4)	44792
12_17518465_17518670	chr12	17518465	17518670	1	0	1	0	12	14	LOC124902889	uncharacterized LOC124902889	Intron (ENST00000669683.1/124902889, intron 2 of 2)	39019
12_17540457_17540671	chr12	17540457	17540671	0	1	0	3	17	14	LINC02378	long intergenic non-protein coding RNA 2378	Intron (ENST00000669683.1/124902889, intron 2 of 2)	48405
12_17753277_17754082	chr12	17753277	17754082	1	5	2	38	29	23	MIR3974	microRNA 3974	Distal Intergenic	79978
12_17879486_17879767	chr12	17879486	17879767	0	1	1	2	6	4	MIR3974	microRNA 3974	Distal Intergenic	206187
12_18560598_18560798	chr12	18560598	18560798	2	3	1	8	10	8	PLCZ1	phospholipase C zeta 1	Intron (ENST00000676171.1/5288, intron 26 of 32)	134239
12_19347845_19348299	chr12	19347845	19348299	3	0	1	28	7	6	PLEKHA5	pleckstrin homology domain containing A5	Promoter (<=1kb)	0
12_19472087_19472655	chr12	19472087	19472655	0	1	0	1	0	1	AEBP2	AE binding protein 2	Intron (ENST00000538425.5/121536, intron 2 of 3)	9561
12_19901284_19902169	chr12	19901284	19902169	0	3	3	44	18	9	LINC02398	long intergenic non-protein coding RNA 2398	Intron (ENST00000535764.1/ENST00000535764.1, intron 1 of 4)	-112611
12_19990112_19990304	chr12	19990112	19990304	0	0	1	9	7	10	LINC02398	long intergenic non-protein coding RNA 2398	Intron (ENST00000535764.1/ENST00000535764.1, intron 3 of 4)	-24476
12_20071542_20072126	chr12	20071542	20072126	1	2	0	3	5	4	LOC105369685	uncharacterized LOC105369685	Intron (ENST00000536666.1/100506393, intron 2 of 2)	37783
12_20223846_20224048	chr12	20223846	20224048	0	0	1	24	2	0	LINC02468	long intergenic non-protein coding RNA 2468	Distal Intergenic	-87721
12_20231630_20231889	chr12	20231630	20231889	0	0	0	0	0	1	LINC02468	long intergenic non-protein coding RNA 2468	Distal Intergenic	-95505
12_20350502_20351104	chr12	20350502	20351104	1	2	0	21	17	22	PDE3A	phosphodiesterase 3A	Distal Intergenic	-17433
12_20822505_20823076	chr12	20822505	20823076	2	0	0	35	10	6	LOC124902894	putative solute carrier organic anion transporter family member 1B7	Intron (ENST00000540853.5/28234, intron 2 of 7)	6831
12_23926402_23927419	chr12	23926402	23927419	2	1	2	68	9	15	SOX5	SRY-box transcription factor 5	Intron (ENST00000451604.7/6660, intron 1 of 14)	16933
12_23939021_23939567	chr12	23939021	23939567	1	2	0	1	2	3	SOX5	SRY-box transcription factor 5	Intron (ENST00000451604.7/6660, intron 1 of 14)	4785
12_23940242_23940879	chr12	23940242	23940879	1	2	0	24	17	13	SOX5	SRY-box transcription factor 5	Intron (ENST00000451604.7/6660, intron 1 of 14)	3473
12_24076393_24076669	chr12	24076393	24076669	1	3	0	21	14	10	SOX5	SRY-box transcription factor 5	Intron (ENST00000646273.1/6660, intron 5 of 16)	-96867
12_24084188_24084656	chr12	24084188	24084656	0	0	1	24	10	2	SOX5	SRY-box transcription factor 5	Intron (ENST00000646273.1/6660, intron 5 of 16)	-104662
12_24359951_24360151	chr12	24359951	24360151	1	1	0	16	2	1	SOX5	SRY-box transcription factor 5	Promoter (2-3kb)	-2521
12_24793010_24794299	chr12	24793010	24794299	4	6	1	60	33	24	BCAT1	branched chain amino acid transaminase 1	Distal Intergenic	36029
12_24971143_24972384	chr12	24971143	24972384	3	4	0	57	20	10	BCAT1	branched chain amino acid transaminase 1	Distal Intergenic	-22042
12_25041837_25042019	chr12	25041837	25042019	0	1	0	5	12	10	IRAG2	inositol 1,4,5-triphosphate receptor associated 2	Intron (ENST00000636465.1/4033, intron 16 of 38)	6357
12_25097398_25097687	chr12	25097398	25097687	1	0	0	1	0	0	IRAG2	inositol 1,4,5-triphosphate receptor associated 2	Promoter (<=1kb)	440
12_25246167_25246823	chr12	25246167	25246823	1	2	3	23	7	1	KRAS	KRAS proto-oncogene, GTPase	Intron (ENST00000256078.10/3845, intron 1 of 5)	3621
12_25251912_25252094	chr12	25251912	25252094	0	0	1	19	3	3	KRAS	KRAS proto-oncogene, GTPase	Promoter (<=1kb)	-976
12_25282439_25282756	chr12	25282439	25282756	5	8	9	76	6	3	KRAS	KRAS proto-oncogene, GTPase	Distal Intergenic	-31503
12_25300135_25300329	chr12	25300135	25300329	1	1	0	12	2	2	KRAS	KRAS proto-oncogene, GTPase	Distal Intergenic	-49199
12_25673467_25673777	chr12	25673467	25673777	0	0	0	6	10	15	LMNTD1	lamin tail domain containing 1	Distal Intergenic	-24888
12_25877597_25878163	chr12	25877597	25878163	0	3	0	43	6	2	MIR4302	microRNA 4302	Distal Intergenic	-3518
12_25951212_25951699	chr12	25951212	25951699	0	1	0	1	1	5	RASSF8-AS1	RASSF8 antisense RNA 1	Intron (ENST00000545729.6/100506451, intron 3 of 3)	5063
12_26033589_26034126	chr12	26033589	26034126	2	3	0	15	18	21	RASSF8	Ras association domain family member 8	Intron (ENST00000688511.1/11228, intron 2 of 5)	12149
12_26034173_26034777	chr12	26034173	26034777	0	0	0	36	9	4	RASSF8	Ras association domain family member 8	Intron (ENST00000688511.1/11228, intron 2 of 5)	12733
12_26244407_26244587	chr12	26244407	26244587	0	0	1	34	6	3	ITPR2-AS1	ITPR2 and SSPN antisense RNA 1	Intron (ENST00000534829.5/105369705, intron 1 of 3)	27235
12_26345437_26346728	chr12	26345437	26346728	3	5	0	71	27	26	ITPR2-AS1	ITPR2 and SSPN antisense RNA 1	Intron (ENST00000535324.1/ENST00000535324.1, intron 1 of 5)	-9581
12_26401715_26402415	chr12	26401715	26402415	0	2	0	1	1	4	ITPR2	inositol 1,4,5-trisphosphate receptor type 2	Intron (ENST00000535324.1/ENST00000535324.1, intron 2 of 5)	25522
12_26764458_26764903	chr12	26764458	26764903	2	0	0	34	2	3	ITPR2	inositol 1,4,5-trisphosphate receptor type 2	Intron (ENST00000381340.8/3709, intron 2 of 56)	-38445
12_26785841_26786629	chr12	26785841	26786629	2	4	1	37	10	7	ITPR2	inositol 1,4,5-trisphosphate receptor type 2	Intron (ENST00000381340.8/3709, intron 2 of 56)	46152
12_26970494_26970681	chr12	26970494	26970681	2	0	0	9	8	11	TM7SF3	transmembrane 7 superfamily member 3	Distal Intergenic	5094
12_27033015_27033586	chr12	27033015	27033586	1	0	1	53	3	10	MED21	mediator complex subunit 21	Intron (ENST00000538186.5/9412, intron 2 of 4)	10438
12_27050725_27050998	chr12	27050725	27050998	0	1	2	5	12	12	MED21	mediator complex subunit 21	Intron (ENST00000538186.5/9412, intron 3 of 4)	28148
12_27051866_27052047	chr12	27051866	27052047	1	0	0	26	2	4	MED21	mediator complex subunit 21	Intron (ENST00000538186.5/9412, intron 3 of 4)	29289
12_27070879_27072401	chr12	27070879	27072401	2	1	1	46	12	16	C12orf71	chromosome 12 open reading frame 71	Distal Intergenic	10177
12_27133989_27134596	chr12	27133989	27134596	0	1	0	41	8	10	C12orf71	chromosome 12 open reading frame 71	Intron (ENST00000545069.1/ENST00000545069.1, intron 3 of 7)	-51411
12_27212389_27212719	chr12	27212389	27212719	0	0	1	39	9	1	STK38L	serine/threonine kinase 38 like	Distal Intergenic	-31249
12_27217775_27218081	chr12	27217775	27218081	0	1	1	25	5	5	STK38L	serine/threonine kinase 38 like	Distal Intergenic	-25887
12_27322929_27323179	chr12	27322929	27323179	0	1	0	24	6	11	STK38L	serine/threonine kinase 38 like	3' UTR	5347
12_27356264_27357258	chr12	27356264	27357258	0	0	0	64	22	28	BMAL2	basic helix-loop-helix ARNT like 2	Intron (ENST00000266503.10/56938, intron 1 of 16)	-11037
12_27380196_27381054	chr12	27380196	27381054	1	4	2	7	20	16	BMAL2	basic helix-loop-helix ARNT like 2	Exon (ENST00000266503.10/56938, exon 5 of 17)	11860
12_27409043_27409412	chr12	27409043	27409412	1	1	0	38	3	1	BMAL2-AS1	BMAL2 antisense RNA 1	Intron (ENST00000266503.10/56938, intron 14 of 16)	37213
12_27428812_27428993	chr12	27428812	27428993	2	1	0	18	8	5	BMAL2-AS1	BMAL2 antisense RNA 1	Exon (ENST00000687842.1/ENST00000687842.1, exon 1 of 1)	17632
12_27489739_27489930	chr12	27489739	27489930	2	2	1	9	9	10	SMCO2	single-pass membrane protein with coiled-coil domains 2	Intron (ENST00000535986.2/341346, intron 6 of 8)	-3906
12_27583082_27583281	chr12	27583082	27583281	0	0	0	19	0	0	PPFIBP1	PPFIA binding protein 1	Intron (ENST00000538433.5/8496, intron 2 of 4)	-16067
12_27628779_27629359	chr12	27628779	27629359	0	3	0	22	6	5	PPFIBP1	PPFIA binding protein 1	Intron (ENST00000538433.5/8496, intron 2 of 4)	-25027
12_27663423_27664115	chr12	27663423	27664115	2	0	1	53	16	12	PPFIBP1	PPFIA binding protein 1	Promoter (2-3kb)	2489
12_27890274_27891094	chr12	27890274	27891094	2	3	0	39	15	9	PTHLH	parathyroid hormone like hormone	Distal Intergenic	78400
12_28751560_28752361	chr12	28751560	28752361	1	1	0	38	24	19	CCDC91	coiled-coil domain containing 91	Distal Intergenic	299018
12_28869681_28870507	chr12	28869681	28870507	3	5	2	48	36	28	FAR2	fatty acyl-CoA reductase 2	Distal Intergenic	-278509
12_28894503_28895241	chr12	28894503	28895241	0	1	0	37	9	19	FAR2	fatty acyl-CoA reductase 2	Distal Intergenic	-253775
12_30146572_30147803	chr12	30146572	30147803	2	1	0	41	25	24	LINC02386	long intergenic non-protein coding RNA 2386	Distal Intergenic	148861
12_30231328_30231561	chr12	30231328	30231561	0	1	0	2	4	4	LINC02386	long intergenic non-protein coding RNA 2386	Intron (ENST00000552182.6/105369717, intron 3 of 3)	65103
12_30231563_30231736	chr12	30231563	30231736	0	0	0	10	1	1	LINC02386	long intergenic non-protein coding RNA 2386	Intron (ENST00000552182.6/105369717, intron 3 of 3)	64928
12_30331086_30331478	chr12	30331086	30331478	1	0	0	0	1	1	LINC02386	long intergenic non-protein coding RNA 2386	Distal Intergenic	-34379
12_30447336_30447813	chr12	30447336	30447813	1	1	0	23	8	10	LINC02386	long intergenic non-protein coding RNA 2386	Distal Intergenic	-150629
12_32009253_32009567	chr12	32009253	32009567	0	1	0	32	5	3	RESF1	retroelement silencing factor 1	Distal Intergenic	22087
12_32039166_32040085	chr12	32039166	32040085	1	4	0	25	18	17	RESF1	retroelement silencing factor 1	Distal Intergenic	52000
12_32063363_32063673	chr12	32063363	32063673	1	1	2	5	14	17	BICD1	BICD cargo adaptor 1	Distal Intergenic	-43174
12_32063709_32064569	chr12	32063709	32064569	0	0	1	34	4	11	BICD1	BICD cargo adaptor 1	Distal Intergenic	-42278
12_32165634_32165818	chr12	32165634	32165818	3	0	1	10	8	8	BICD1	BICD cargo adaptor 1	Intron (ENST00000548411.6/636, intron 1 of 8)	58338
12_32277964_32278349	chr12	32277964	32278349	0	3	0	25	5	3	BICD1	BICD cargo adaptor 1	Intron (ENST00000548411.6/636, intron 2 of 8)	-50053
12_32357253_32358259	chr12	32357253	32358259	4	0	0	55	6	9	BICD1	BICD cargo adaptor 1	Intron (ENST00000548411.6/636, intron 7 of 8)	19754
12_32628181_32628361	chr12	32628181	32628361	1	0	0	13	5	4	FGD4	FYVE, RhoGEF and PH domain containing 4	Intron (ENST00000534526.7/121512, intron 14 of 16)	8619
12_33598501_33599689	chr12	33598501	33599689	0	2	2	46	18	30	SYT10	synaptotagmin 10	Distal Intergenic	-158682
12_36454446_36455161	chr12	36454446	36455161	1	0	0	1	1	1	LOC124902916	uncharacterized LOC124902916	Distal Intergenic	-1700315
12_36597141_36597817	chr12	36597141	36597817	1	1	0	10	5	5	LOC124902916	uncharacterized LOC124902916	Distal Intergenic	-1557659
12_36965836_36966121	chr12	36965836	36966121	0	0	0	25	3	4	LOC124902916	uncharacterized LOC124902916	Distal Intergenic	-1189355
12_37084283_37084728	chr12	37084283	37084728	1	1	0	36	16	10	LOC124902916	uncharacterized LOC124902916	Distal Intergenic	-1070748
12_37156231_37156553	chr12	37156231	37156553	0	0	0	15	2	4	LOC124902916	uncharacterized LOC124902916	Distal Intergenic	-998923
12_37173778_37174151	chr12	37173778	37174151	0	1	0	0	1	1	LOC124902916	uncharacterized LOC124902916	Distal Intergenic	-981325
12_37196509_37197079	chr12	37196509	37197079	0	1	0	37	9	4	LOC124902916	uncharacterized LOC124902916	Distal Intergenic	-958397
12_37231354_37232404	chr12	37231354	37232404	4	5	3	67	8	11	LOC124902916	uncharacterized LOC124902916	Distal Intergenic	-923072
12_37325339_37325643	chr12	37325339	37325643	0	0	0	3	2	3	LOC124902916	uncharacterized LOC124902916	Distal Intergenic	-829833
12_37671039_37671279	chr12	37671039	37671279	0	1	1	32	4	5	LOC124902916	uncharacterized LOC124902916	Distal Intergenic	-484197
12_37924878_37925679	chr12	37924878	37925679	3	1	1	27	11	16	LOC124902916	uncharacterized LOC124902916	Distal Intergenic	-229797
12_38075979_38076408	chr12	38075979	38076408	0	0	0	14	0	0	LOC124902916	uncharacterized LOC124902916	Distal Intergenic	-79068
12_38602416_38603320	chr12	38602416	38603320	5	4	1	40	17	21	CPNE8	copine 8	Distal Intergenic	67675
12_38750762_38751585	chr12	38750762	38751585	1	1	0	28	22	17	CPNE8	copine 8	Intron (ENST00000331366.10/144402, intron 10 of 19)	16132
12_38875463_38876033	chr12	38875463	38876033	0	0	0	32	11	6	CPNE8	copine 8	Intron (ENST00000331366.10/144402, intron 1 of 19)	29558
12_39124302_39124514	chr12	39124302	39124514	0	2	0	10	12	14	LINC02406	long intergenic non-protein coding RNA 2406	Intron (ENST00000662938.1/105369730, intron 1 of 2)	20957
12_39436738_39437728	chr12	39436738	39437728	4	2	0	58	19	13	KIF21A	kinesin family member 21A	Intron (ENST00000361418.10/55605, intron 1 of 37)	5215
12_39778842_39779182	chr12	39778842	39779182	1	0	0	18	5	2	LOC124900327	small nucleolar RNA SNORA22	Intron (ENST00000468200.2/283461, intron 16 of 18)	40701
12_41365173_41365350	chr12	41365173	41365350	0	0	0	0	2	1	LOC107984499	uncharacterized LOC107984499	Intron (ENST00000402685.7/29951, intron 3 of 9)	47127
12_41840994_41841261	chr12	41840994	41841261	4	2	0	16	7	12	LINC02400	long intergenic non-protein coding RNA 2400	Intron (ENST00000550874.1/ENST00000550874.1, intron 1 of 1)	76782
12_42085378_42085930	chr12	42085378	42085930	3	1	1	0	3	0	GXYLT1	glucoside xylosyltransferase 1	3' UTR	58782
12_42169450_42169802	chr12	42169450	42169802	3	1	1	31	4	3	GXYLT1	glucoside xylosyltransferase 1	Intron (ENST00000327791.8/10138, intron 3 of 4)	-24576
12_42360996_42361734	chr12	42360996	42361734	5	0	2	25	21	19	PPHLN1	periphilin 1	Exon (ENST00000621405.1/ENST00000621405.1, exon 1 of 1)	10793
12_42568862_42569098	chr12	42568862	42569098	1	0	0	17	4	1	PRICKLE1	prickle planar cell polarity protein 1	Intron (ENST00000345127.9/144165, intron 1 of 7)	20185
12_42810351_42810533	chr12	42810351	42810533	0	1	0	5	8	9	LINC02450	long intergenic non-protein coding RNA 2450	Distal Intergenic	116527
12_42810941_42811149	chr12	42810941	42811149	1	1	0	17	2	4	LINC02450	long intergenic non-protein coding RNA 2450	Distal Intergenic	117117
12_42823394_42823909	chr12	42823394	42823909	0	1	0	0	1	2	LINC02450	long intergenic non-protein coding RNA 2450	Distal Intergenic	129570
12_42827862_42828297	chr12	42827862	42828297	2	1	0	2	4	3	LINC02450	long intergenic non-protein coding RNA 2450	Distal Intergenic	134038
12_43210873_43211053	chr12	43210873	43211053	1	0	0	1	4	1	LINC02461	long intergenic non-protein coding RNA 2461	Distal Intergenic	55558
12_43219033_43219694	chr12	43219033	43219694	0	1	0	2	3	7	LINC02461	long intergenic non-protein coding RNA 2461	Distal Intergenic	63718
12_43226196_43226370	chr12	43226196	43226370	0	2	0	23	1	5	LINC02461	long intergenic non-protein coding RNA 2461	Distal Intergenic	70881
12_43262899_43263077	chr12	43262899	43263077	0	1	1	0	0	0	LINC02461	long intergenic non-protein coding RNA 2461	Distal Intergenic	107584
12_43596077_43596269	chr12	43596077	43596269	2	1	1	10	5	9	ADAMTS20	ADAM metallopeptidase with thrombospondin type 1 motif 20	Distal Intergenic	-43874
12_43995444_43995781	chr12	43995444	43995781	1	1	0	32	5	2	TMEM117	transmembrane protein 117	Intron (ENST00000266534.8/84216, intron 3 of 7)	-77731
12_44168021_44169430	chr12	44168021	44169430	10	11	5	59	44	34	TMEM117	transmembrane protein 117	Intron (ENST00000266534.8/84216, intron 4 of 7)	94370
12_44268433_44268612	chr12	44268433	44268612	1	1	0	0	0	1	TMEM117	transmembrane protein 117	Intron (ENST00000266534.8/84216, intron 5 of 7)	-49683
12_44361224_44362563	chr12	44361224	44362563	3	3	2	65	28	24	TMEM117	transmembrane protein 117	Intron (ENST00000266534.8/84216, intron 6 of 7)	42929
12_45007805_45008355	chr12	45007805	45008355	1	0	0	39	4	2	DBX2	developing brain homeobox 2	Distal Intergenic	42744
12_45169434_45170302	chr12	45169434	45170302	0	3	0	26	0	3	ANO6	anoctamin 6	Intron (ENST00000661467.1/ENST00000661467.1, intron 2 of 2)	-45685
12_45610628_45610806	chr12	45610628	45610806	0	0	0	14	4	1	LOC105369744	uncharacterized LOC105369744	Promoter (<=1kb)	-8
12_45651928_45652101	chr12	45651928	45652101	0	1	0	13	0	2	LOC105369744	uncharacterized LOC105369744	Distal Intergenic	-41308
12_46428984_46429188	chr12	46428984	46429188	0	0	0	0	0	2	SLC38A4-AS1	SLC38A4 antisense RNA 1	Intron (ENST00000687751.1/100288798, intron 2 of 3)	16834
12_46524655_46525020	chr12	46524655	46525020	1	0	0	1	1	0	SLC38A4-AS1	SLC38A4 antisense RNA 1	Intron (ENST00000667191.1/100288798, intron 2 of 2)	-12482
12_46616753_46617189	chr12	46616753	46617189	2	3	1	21	8	15	SLC38A4-AS1	SLC38A4 antisense RNA 1	Intron (ENST00000667191.1/100288798, intron 2 of 2)	79251
12_46698704_46699030	chr12	46698704	46699030	2	0	0	11	16	11	SLC38A4	solute carrier family 38 member 4	Intron (ENST00000667191.1/100288798, intron 2 of 2)	70274
12_46915079_46915575	chr12	46915079	46915575	1	0	0	46	6	5	LOC107984466	uncharacterized LOC107984466	Distal Intergenic	-54929
12_46915897_46916093	chr12	46915897	46916093	1	0	0	9	9	10	LOC107984466	uncharacterized LOC107984466	Distal Intergenic	-54411
12_47043419_47044212	chr12	47043419	47044212	0	1	0	1	3	3	PCED1B	PC-esterase domain containing 1B	Distal Intergenic	-35391
12_47175185_47175382	chr12	47175185	47175382	2	0	0	20	1	1	MIR4698	microRNA 4698	Intron (ENST00000432328.2/91523, intron 2 of 2)	-12430
12_47361378_47361789	chr12	47361378	47361789	3	1	0	0	0	1	MIR4494	microRNA 4494	Promoter (2-3kb)	2480
12_47369481_47370063	chr12	47369481	47370063	0	0	2	1	3	0	MIR4494	microRNA 4494	Exon (ENST00000550019.1/107984528, exon 3 of 3)	-5212
12_47382825_47383012	chr12	47382825	47383012	1	0	0	0	0	0	LINC02156	long intergenic non-protein coding RNA 2156	Intron (ENST00000659658.1/111082992, intron 1 of 2)	5137
12_47402924_47403968	chr12	47402924	47403968	3	3	0	33	24	13	LINC02156	long intergenic non-protein coding RNA 2156	Intron (ENST00000659658.1/111082992, intron 1 of 2)	-4460
12_47688834_47689028	chr12	47688834	47689028	0	0	0	0	0	1	RPAP3	RNA polymerase II associated protein 3	Intron (ENST00000005386.8/79657, intron 7 of 16)	8673
12_47783529_47783866	chr12	47783529	47783866	0	0	0	30	8	3	HDAC7	histone deacetylase 7	Promoter (1-2kb)	1515
12_48111433_48111626	chr12	48111433	48111626	1	0	0	4	4	7	PFKM	phosphofructokinase, muscle	Intron (ENST00000550345.6/5213, intron 1 of 22)	5045
12_48314306_48315154	chr12	48314306	48315154	1	4	2	23	19	15	H1-7	H1.7 linker histone	Distal Intergenic	-13826
12_48315341_48316223	chr12	48315341	48316223	1	5	1	57	5	6	H1-7	H1.7 linker histone	Distal Intergenic	-12757
12_48440436_48441153	chr12	48440436	48441153	3	2	2	32	31	25	ANP32D	acidic nuclear phosphoprotein 32 family member D	Intron (ENST00000548257.1/ENST00000548257.1, intron 3 of 3)	-31406
12_48586879_48587836	chr12	48586879	48587836	2	3	2	0	4	4	LALBA	lactalbumin alpha	Distal Intergenic	-16813
12_48755229_48755791	chr12	48755229	48755791	0	1	1	0	3	4	MIR4701	microRNA 4701	Intron (ENST00000548380.6/255411, intron 1 of 3)	16246
12_53767897_53768326	chr12	53767897	53768326	2	0	0	42	5	6	CISTR	chondrogenesis-associated transcript	Intron (ENST00000663306.1/107984525, intron 1 of 4)	-10670
12_53969903_53970302	chr12	53969903	53970302	1	1	0	27	2	2	HOTAIR	HOX transcript antisense RNA	Promoter (<=1kb)	-989
12_54115520_54116041	chr12	54115520	54116041	1	1	1	20	23	16	FLJ12825	uncharacterized LOC440101	Intron (ENST00000515617.1/440101, intron 1 of 1)	8633
12_54330741_54331457	chr12	54330741	54331457	2	2	0	2	6	15	COPZ1	COPI coat complex subunit zeta 1	Intron (ENST00000553061.1/ENST00000553061.1, intron 1 of 1)	5157
12_54457271_54457823	chr12	54457271	54457823	1	1	0	20	3	5	GTSF1	gametocyte specific factor 1	Promoter (1-2kb)	1779
12_54558868_54559159	chr12	54558868	54559159	1	0	1	25	3	5	PDE1B	phosphodiesterase 1B	Promoter (2-3kb)	-2285
12_54723109_54724023	chr12	54723109	54724023	3	0	1	33	27	11	DCD	dermcidin	Distal Intergenic	-74616
12_55050507_55050872	chr12	55050507	55050872	1	2	2	17	16	18	NEUROD4	neuronal differentiation 4	Distal Intergenic	30533
12_55232111_55232753	chr12	55232111	55232753	1	1	0	30	11	9	OR10A7	olfactory receptor family 10 subfamily A member 7	Distal Intergenic	11086
12_55268975_55269170	chr12	55268975	55269170	3	3	0	24	6	3	OR6C74	olfactory receptor family 6 subfamily C member 74	Distal Intergenic	24366
12_55419870_55420141	chr12	55419870	55420141	4	0	0	4	11	6	OR6C76	olfactory receptor family 6 subfamily C member 76	Distal Intergenic	-6113
12_55519738_55520076	chr12	55519738	55520076	3	1	0	26	4	8	LOC124902940	uncharacterized LOC124902940	Intron (ENST00000556750.5/124902940, intron 1 of 3)	-26559
12_55617635_55617970	chr12	55617635	55617970	0	1	3	19	17	14	OR10P1	olfactory receptor family 10 subfamily P member 1	Distal Intergenic	-18922
12_55693250_55693811	chr12	55693250	55693811	1	1	1	33	5	2	ITGA7	integrin subunit alpha 7	Promoter (1-2kb)	1186
12_55723677_55724196	chr12	55723677	55724196	0	0	1	1	4	2	BLOC1S1-RDH5	BLOC1S1-RDH5 readthrough	Promoter (<=1kb)	310
12_55923158_55923343	chr12	55923158	55923343	0	1	0	16	3	2	PYM1	PYM homolog 1, exon junction complex associated factor	Intron (ENST00000408946.7/84305, intron 1 of 2)	3768
12_57710893_57711132	chr12	57710893	57711132	1	0	0	1	2	2	OS9	OS9 endoplasmic reticulum lectin	Intron (ENST00000546916.2/10956, intron 5 of 11)	-4574
12_58047217_58047398	chr12	58047217	58047398	0	1	0	11	2	0	LINC02403	long intergenic non-protein coding RNA 2403	Distal Intergenic	-40494
12_58240972_58241169	chr12	58240972	58241169	0	0	0	16	6	2	LINC02403	long intergenic non-protein coding RNA 2403	Distal Intergenic	153080
12_60149051_60149869	chr12	60149051	60149869	2	1	0	1	2	3	LOC100996696	polyadenylate-binding protein 4-like	Distal Intergenic	336949
12_60453377_60453616	chr12	60453377	60453616	0	0	0	0	2	3	LOC100996696	polyadenylate-binding protein 4-like	Distal Intergenic	641275
12_60756289_60756836	chr12	60756289	60756836	3	2	1	42	12	7	LOC100996696	polyadenylate-binding protein 4-like	Distal Intergenic	944187
12_60881165_60881518	chr12	60881165	60881518	0	0	1	11	7	8	LOC105369793	uncharacterized LOC105369793	Distal Intergenic	821253
12_61017017_61018136	chr12	61017017	61018136	0	1	2	78	9	19	LOC105369793	uncharacterized LOC105369793	Distal Intergenic	684635
12_61144898_61145139	chr12	61144898	61145139	1	0	2	8	8	8	LOC105369793	uncharacterized LOC105369793	Distal Intergenic	557632
12_61176987_61177685	chr12	61176987	61177685	2	0	1	25	7	8	LOC105369793	uncharacterized LOC105369793	Distal Intergenic	525086
12_61352777_61353148	chr12	61352777	61353148	1	0	0	0	0	0	LOC105369793	uncharacterized LOC105369793	Distal Intergenic	349623
12_61471110_61471749	chr12	61471110	61471749	1	0	0	42	12	16	LOC105369793	uncharacterized LOC105369793	Distal Intergenic	231022
12_61536261_61536615	chr12	61536261	61536615	0	2	1	21	3	4	LOC105369793	uncharacterized LOC105369793	Distal Intergenic	166156
12_61537968_61538746	chr12	61537968	61538746	2	0	1	28	17	20	LOC105369793	uncharacterized LOC105369793	Distal Intergenic	164025
12_61764113_61764610	chr12	61764113	61764610	0	2	0	10	9	14	LOC105369793	uncharacterized LOC105369793	Intron (ENST00000416284.8/338811, intron 2 of 4)	-61342
12_61853624_61854916	chr12	61853624	61854916	5	3	2	43	25	27	TAFA2	TAFA chemokine like family member 2	Intron (ENST00000416284.8/338811, intron 2 of 4)	-26391
12_61888242_61888436	chr12	61888242	61888436	0	1	0	18	4	4	TAFA2	TAFA chemokine like family member 2	Intron (ENST00000416284.8/338811, intron 1 of 4)	-61009
12_61888537_61888785	chr12	61888537	61888785	0	0	1	8	8	15	TAFA2	TAFA chemokine like family member 2	Intron (ENST00000416284.8/338811, intron 1 of 4)	-61304
12_61905712_61906051	chr12	61905712	61906051	1	0	1	17	1	5	TAFA2	TAFA chemokine like family member 2	Intron (ENST00000416284.8/338811, intron 1 of 4)	-78479
12_62196194_62196715	chr12	62196194	62196715	0	1	1	35	1	1	TAFA2	TAFA chemokine like family member 2	Intron (ENST00000551619.5/338811, intron 1 of 5)	-3421
12_62642565_62643128	chr12	62642565	62643128	1	1	0	1	1	3	LINC01465	long intergenic non-protein coding RNA 1465	Distal Intergenic	-38875
12_62705430_62705967	chr12	62705430	62705967	3	2	1	24	24	8	PPM1H	protein phosphatase, Mg2+/Mn2+ dependent 1H	Intron (ENST00000228705.7/57460, intron 6 of 9)	15053
12_63588175_63589468	chr12	63588175	63589468	6	6	0	83	39	24	DPY19L2	dpy-19 like 2	Intron (ENST00000324472.9/283417, intron 16 of 21)	-4013
12_63840856_63841065	chr12	63840856	63841065	3	2	1	16	11	9	SRGAP1	SLIT-ROBO Rho GTPase activating protein 1	Promoter (2-3kb)	-2696
12_64018805_64019110	chr12	64018805	64019110	0	1	1	25	2	1	SRGAP1	SLIT-ROBO Rho GTPase activating protein 1	Intron (ENST00000631006.3/57522, intron 4 of 21)	-23684
12_64144458_64144710	chr12	64144458	64144710	0	1	0	5	18	9	LOC105369798	uncharacterized LOC105369798	3' UTR	-13919
12_64257984_64258834	chr12	64257984	64258834	0	1	1	2	3	4	C12orf56	chromosome 12 open reading frame 56	Intron (ENST00000535684.6/124902952, intron 2 of 4)	11739
12_64453928_64454105	chr12	64453928	64454105	0	0	0	7	2	4	TBK1	TANK binding kinase 1	Promoter (1-2kb)	1453
12_64524152_64525033	chr12	64524152	64525033	2	2	0	44	11	15	RASSF3	Ras association domain family member 3	Intron (ENST00000637125.1/283349, intron 1 of 5)	-8235
12_64750427_64751486	chr12	64750427	64751486	1	4	4	23	20	25	GNS	glucosamine (N-acetyl)-6-sulfatase	Promoter (1-2kb)	1385
12_64988656_64989114	chr12	64988656	64989114	3	3	2	28	6	12	LOC107984522	uncharacterized LOC107984522	Promoter (1-2kb)	1808
12_65056026_65056478	chr12	65056026	65056478	1	2	2	19	14	11	WIF1	WNT inhibitory factor 1	Exon (ENST00000286574.9/11197, exon 8 of 10)	10181
12_65129544_65130555	chr12	65129544	65130555	2	1	1	58	34	21	WIF1	WNT inhibitory factor 1	Distal Intergenic	-8239
12_65227402_65227922	chr12	65227402	65227922	2	3	0	24	9	11	LEMD3	LEM domain containing 3	Intron (ENST00000308330.3/23592, intron 4 of 12)	-12644
12_65431846_65432033	chr12	65431846	65432033	0	1	0	37	5	0	MSRB3	methionine sulfoxide reductase B3	Intron (ENST00000355192.8/253827, intron 4 of 5)	87712
12_65472744_65472922	chr12	65472744	65472922	1	0	0	1	0	1	MSRB3-AS1	MSRB3 antisense RNA 1	Intron (ENST00000541189.5/253827, intron 5 of 5)	65777
12_65566130_65566990	chr12	65566130	65566990	0	0	1	1	7	2	LOC105369187	uncharacterized LOC105369187	Intron (ENST00000537250.5/100507065, intron 2 of 3)	-7441
12_67397550_67397921	chr12	67397550	67397921	0	0	0	23	8	3	LINC02420	long intergenic non-protein coding RNA 2420	Distal Intergenic	44638
12_68157162_68157503	chr12	68157162	68157503	0	1	1	23	3	2	IFNG	interferon gamma	Promoter (2-3kb)	2237
12_68157576_68158132	chr12	68157576	68158132	2	2	0	16	13	10	IFNG	interferon gamma	Promoter (1-2kb)	1608
12_68252207_68252892	chr12	68252207	68252892	0	2	2	31	21	26	IL22	interleukin 22	Promoter (<=1kb)	610
12_68467297_68467682	chr12	68467297	68467682	1	1	1	12	16	28	LINC02384	long intergenic non-protein coding RNA 2384	Distal Intergenic	-15618
12_69387034_69387480	chr12	69387034	69387480	0	1	0	14	8	7	YEATS4	YEATS domain containing 4	Intron (ENST00000548020.5/8089, intron 4 of 4)	27255
12_69436738_69437641	chr12	69436738	69437641	1	2	2	33	15	14	YEATS4	YEATS domain containing 4	Distal Intergenic	-11829
12_69762775_69762998	chr12	69762775	69762998	0	1	1	1	3	0	RAB3IP	RAB3A interacting protein	Intron (ENST00000247833.12/117177, intron 3 of 10)	6252
12_69829443_69829777	chr12	69829443	69829777	2	0	0	24	19	12	MYRFL	myelin regulatory factor like	Intron (ENST00000550437.1/196446, intron 4 of 4)	4127
12_69894162_69894346	chr12	69894162	69894346	1	0	0	16	0	3	MYRFL	myelin regulatory factor like	Intron (ENST00000552032.7/196446, intron 8 of 24)	-32229
12_69914772_69915080	chr12	69914772	69915080	5	4	1	10	16	18	MYRFL	myelin regulatory factor like	Intron (ENST00000552032.7/196446, intron 13 of 24)	-11495
12_70088116_70088399	chr12	70088116	70088399	0	0	0	30	4	1	LINC02821	long intergenic non-protein coding RNA 2821	Intron (ENST00000549419.6/101928062, intron 2 of 2)	-91939
12_70142625_70142903	chr12	70142625	70142903	0	0	1	1	17	15	LINC02821	long intergenic non-protein coding RNA 2821	Intron (ENST00000549419.6/101928062, intron 2 of 2)	-37435
12_70190584_70190969	chr12	70190584	70190969	0	1	0	24	11	12	LINC02821	long intergenic non-protein coding RNA 2821	Intron (ENST00000552324.1/105369826, intron 1 of 2)	10246
12_70247998_70248977	chr12	70247998	70248977	3	4	3	57	18	10	CNOT2	CCR4-NOT transcription complex subunit 2	Intron (ENST00000547780.5/4848, intron 2 of 3)	4247
12_70258002_70258233	chr12	70258002	70258233	4	0	0	14	6	9	CNOT2	CCR4-NOT transcription complex subunit 2	Intron (ENST00000547780.5/4848, intron 2 of 3)	14251
12_70293314_70293688	chr12	70293314	70293688	3	1	0	23	4	8	CNOT2	CCR4-NOT transcription complex subunit 2	Intron (ENST00000547780.5/4848, intron 3 of 3)	15182
12_70789543_70790023	chr12	70789543	70790023	0	2	1	1	2	4	PTPRR	protein tyrosine phosphatase receptor type R	Promoter (<=1kb)	-561
12_70808971_70809626	chr12	70808971	70809626	2	1	0	1	2	3	PTPRR	protein tyrosine phosphatase receptor type R	Intron (ENST00000283228.7/5801, intron 2 of 13)	-19989
12_70864511_70865089	chr12	70864511	70865089	2	0	0	0	1	1	PTPRR	protein tyrosine phosphatase receptor type R	Intron (ENST00000283228.7/5801, intron 2 of 13)	55649
12_70994280_70994455	chr12	70994280	70994455	0	0	0	14	3	1	PTPRR	protein tyrosine phosphatase receptor type R	Distal Intergenic	-73542
12_71002119_71002415	chr12	71002119	71002415	0	5	0	1	4	4	PTPRR	protein tyrosine phosphatase receptor type R	Distal Intergenic	-81381
12_71068326_71068795	chr12	71068326	71068795	3	3	2	22	14	13	LOC124902961	uncharacterized LOC124902961	Intron (ENST00000548497.1/ENST00000548497.1, intron 3 of 4)	49452
12_71129846_71130407	chr12	71129846	71130407	5	2	1	42	14	9	TSPAN8	tetraspanin 8	Intron (ENST00000393330.6/7103, intron 10 of 11)	8868
12_71227194_71227506	chr12	71227194	71227506	3	3	0	6	14	10	TSPAN8	tetraspanin 8	Intron (ENST00000393330.6/7103, intron 4 of 11)	-69195
12_71331661_71332553	chr12	71331661	71332553	1	3	0	55	22	19	LOC105369832	uncharacterized LOC105369832	Intron (ENST00000393330.6/7103, intron 2 of 11)	-15905
12_72041505_72041936	chr12	72041505	72041936	3	0	0	0	0	1	TPH2	tryptophan hydroxylase 2	Intron (ENST00000550403.5/121278, intron 1 of 5)	10191
12_72862343_72862753	chr12	72862343	72862753	3	2	0	1	3	4	TRHDE	thyrotropin releasing hormone degrading enzyme	Distal Intergenic	293713
12_72945455_72945643	chr12	72945455	72945643	0	0	0	0	1	0	LINC02444	long intergenic non-protein coding RNA 2444	Distal Intergenic	-213547
12_72974276_72974622	chr12	72974276	72974622	1	0	0	2	1	1	LINC02444	long intergenic non-protein coding RNA 2444	Distal Intergenic	-184568
12_73071358_73071687	chr12	73071358	73071687	3	3	0	26	9	18	LINC02444	long intergenic non-protein coding RNA 2444	Distal Intergenic	-87503
12_73214281_73214455	chr12	73214281	73214455	0	1	0	15	5	5	LINC02444	long intergenic non-protein coding RNA 2444	Distal Intergenic	55091
12_73233291_73233817	chr12	73233291	73233817	2	1	1	23	19	14	LINC02444	long intergenic non-protein coding RNA 2444	Distal Intergenic	74101
12_73234033_73235082	chr12	73234033	73235082	3	7	0	61	9	6	LINC02444	long intergenic non-protein coding RNA 2444	Distal Intergenic	74843
12_73284084_73284619	chr12	73284084	73284619	1	1	0	22	4	4	LINC02444	long intergenic non-protein coding RNA 2444	Distal Intergenic	124894
12_73385805_73386689	chr12	73385805	73386689	0	0	0	44	14	19	LINC02444	long intergenic non-protein coding RNA 2444	Distal Intergenic	226615
12_73736732_73737281	chr12	73736732	73737281	0	3	0	42	9	4	LINC02445	long intergenic non-protein coding RNA 2445	Distal Intergenic	-21376
12_73779364_73780261	chr12	73779364	73780261	1	2	0	48	13	13	LOC124900319	U8 small nucleolar RNA	Intron (ENST00000664550.1/105369840, intron 3 of 3)	-14951
12_73828904_73829435	chr12	73828904	73829435	1	2	0	23	8	8	LOC124900319	U8 small nucleolar RNA	Intron (ENST00000664550.1/105369840, intron 3 of 3)	-64491
12_73926884_73927115	chr12	73926884	73927115	0	2	0	26	6	5	LINC02394	long intergenic non-protein coding RNA 2394	Intron (ENST00000663261.1/100507377, intron 9 of 11)	-111909
12_74037498_74038034	chr12	74037498	74038034	1	2	0	0	0	1	LINC02394	long intergenic non-protein coding RNA 2394	Promoter (<=1kb)	-990
12_74120186_74121209	chr12	74120186	74121209	0	0	1	14	4	5	LINC02394	long intergenic non-protein coding RNA 2394	Intron (ENST00000663261.1/100507377, intron 8 of 11)	78025
12_74178225_74178471	chr12	74178225	74178471	0	1	0	13	3	1	LINC02882	long intergenic non-protein coding RNA 2882	Intron (ENST00000663261.1/100507377, intron 6 of 11)	114063
12_74198434_74199194	chr12	74198434	74199194	3	3	1	20	19	13	LINC02882	long intergenic non-protein coding RNA 2882	Intron (ENST00000663261.1/100507377, intron 6 of 11)	93340
12_74388574_74388930	chr12	74388574	74388930	0	0	1	0	0	2	LOC107987178	uncharacterized LOC107987178	Intron (ENST00000663261.1/100507377, intron 1 of 11)	-10963
12_74391240_74391819	chr12	74391240	74391819	0	0	0	30	2	6	LOC107987178	uncharacterized LOC107987178	Intron (ENST00000663261.1/100507377, intron 1 of 11)	10245
12_74391823_74392080	chr12	74391823	74392080	0	0	0	1	8	4	LOC107987178	uncharacterized LOC107987178	Intron (ENST00000663261.1/100507377, intron 1 of 11)	9984
12_74421577_74421817	chr12	74421577	74421817	6	1	0	14	10	8	LOC124902967	uncharacterized LOC124902967	Distal Intergenic	-18977
12_74455128_74455502	chr12	74455128	74455502	0	1	0	22	8	2	LOC124902967	uncharacterized LOC124902967	Distal Intergenic	-52528
12_74458167_74458416	chr12	74458167	74458416	1	0	0	5	19	8	LOC124902967	uncharacterized LOC124902967	Distal Intergenic	-55567
12_74464442_74465496	chr12	74464442	74465496	1	2	0	56	11	5	LOC124902967	uncharacterized LOC124902967	Distal Intergenic	-61842
12_74472208_74472413	chr12	74472208	74472413	0	0	0	15	3	1	ATXN7L3B	ataxin 7 like 3B	Distal Intergenic	-65422
12_74482310_74483295	chr12	74482310	74483295	3	5	1	92	17	8	ATXN7L3B	ataxin 7 like 3B	Distal Intergenic	-54540
12_74503299_74503499	chr12	74503299	74503499	1	1	0	22	0	1	ATXN7L3B	ataxin 7 like 3B	Distal Intergenic	-34336
12_74506980_74507655	chr12	74506980	74507655	1	2	0	38	22	16	ATXN7L3B	ataxin 7 like 3B	Distal Intergenic	-30180
12_74529089_74529959	chr12	74529089	74529959	2	2	0	53	19	12	ATXN7L3B	ataxin 7 like 3B	Distal Intergenic	-7876
12_75646848_75647223	chr12	75646848	75647223	0	0	1	25	3	1	LOC107984533	uncharacterized LOC107984533	Promoter (1-2kb)	-1972
12_75710622_75711009	chr12	75710622	75711009	4	0	0	6	11	5	LOC105369844	uncharacterized LOC105369844	Intron (ENST00000552856.1/105369844, intron 2 of 4)	-11806
12_79512537_79512965	chr12	79512537	79512965	0	1	0	0	19	25	PAWR	pro-apoptotic WT1 regulator	Distal Intergenic	83569
12_84458682_84459778	chr12	84458682	84459778	2	3	1	49	11	16	LOC124902976	uncharacterized LOC124902976	Distal Intergenic	174291
12_84515709_84516624	chr12	84515709	84516624	1	1	0	3	11	8	LOC124902976	uncharacterized LOC124902976	Distal Intergenic	231318
12_84925474_84926247	chr12	84925474	84926247	3	2	0	2	5	6	SLC6A15	solute carrier family 6 member 15	Distal Intergenic	-11845
12_84970474_84970837	chr12	84970474	84970837	1	0	2	24	2	2	LOC102724680	uncharacterized LOC102724680	Distal Intergenic	-15949
12_85231382_85231803	chr12	85231382	85231803	2	1	1	1	3	1	LRRIQ1	leucine rich repeats and IQ motif containing 1	Intron (ENST00000393217.7/84125, intron 25 of 26)	-12986
12_85264373_85264596	chr12	85264373	85264596	0	0	0	1	0	0	ALX1	ALX homeobox 1	3' UTR	-15624
12_85327581_85328443	chr12	85327581	85328443	3	2	2	71	12	3	LINC02820	long intergenic non-protein coding RNA 2820	Intron (ENST00000555596.1/105369876, intron 2 of 2)	9521
12_85353516_85354978	chr12	85353516	85354978	1	1	2	57	19	17	LINC02820	long intergenic non-protein coding RNA 2820	Distal Intergenic	35456
12_85413829_85414018	chr12	85413829	85414018	0	0	0	20	0	3	LINC02820	long intergenic non-protein coding RNA 2820	Distal Intergenic	95769
12_85418556_85419069	chr12	85418556	85419069	0	1	2	27	6	3	LINC02820	long intergenic non-protein coding RNA 2820	Distal Intergenic	100496
12_85538820_85539185	chr12	85538820	85539185	2	1	1	16	17	17	LINC02820	long intergenic non-protein coding RNA 2820	Distal Intergenic	220760
12_85539831_85540152	chr12	85539831	85540152	1	0	0	39	3	3	LINC02820	long intergenic non-protein coding RNA 2820	Distal Intergenic	221771
12_85561164_85561812	chr12	85561164	85561812	3	1	1	34	18	12	LINC02820	long intergenic non-protein coding RNA 2820	Distal Intergenic	243104
12_85611403_85611980	chr12	85611403	85611980	1	2	0	29	4	4	RASSF9	Ras association domain family member 9	Distal Intergenic	224429
12_85755272_85755561	chr12	85755272	85755561	0	0	0	40	1	1	RASSF9	Ras association domain family member 9	Distal Intergenic	80848
12_85827909_85828141	chr12	85827909	85828141	0	1	0	0	0	0	RASSF9	Ras association domain family member 9	Intron (ENST00000361228.5/9182, intron 1 of 1)	8268
12_86080472_86080748	chr12	86080472	86080748	0	0	1	0	0	1	MGAT4C	MGAT4 family member C	Intron (ENST00000548651.6/25834, intron 4 of 7)	175519
12_86105429_86106448	chr12	86105429	86106448	6	1	1	59	29	21	MGAT4C	MGAT4 family member C	Intron (ENST00000548651.6/25834, intron 4 of 7)	149819
12_86195414_86195623	chr12	86195414	86195623	1	3	2	6	10	9	MGAT4C	MGAT4 family member C	Intron (ENST00000548651.6/25834, intron 4 of 7)	60644
12_86440759_86441351	chr12	86440759	86441351	8	3	1	9	21	24	MGAT4C	MGAT4 family member C	Intron (ENST00000548651.6/25834, intron 2 of 7)	159953
12_86562608_86563284	chr12	86562608	86563284	0	0	1	40	6	5	MGAT4C	MGAT4 family member C	Intron (ENST00000548651.6/25834, intron 2 of 7)	38020
12_86563442_86563621	chr12	86563442	86563621	0	0	0	2	5	7	MGAT4C	MGAT4 family member C	Intron (ENST00000548651.6/25834, intron 2 of 7)	37683
12_88055011_88055317	chr12	88055011	88055317	0	0	0	22	0	3	CEP290	centrosomal protein 290	Exon (ENST00000676190.1/80184, exon 7 of 9)	3875
12_88196598_88196823	chr12	88196598	88196823	1	0	0	0	2	0	TMTC3	transmembrane O-mannosyltransferase targeting cadherins 3	3' UTR	54291
12_88286059_88286251	chr12	88286059	88286251	0	0	0	0	1	0	LOC124902978	uncharacterized LOC124902978	Distal Intergenic	133028
12_88600090_88600396	chr12	88600090	88600396	2	2	1	2	11	7	LOC105369885	uncharacterized LOC105369885	Exon (ENST00000670029.1/105369885, exon 3 of 3)	18070
12_88627260_88627437	chr12	88627260	88627437	0	0	0	18	3	1	LOC105369885	uncharacterized LOC105369885	Distal Intergenic	45240
12_88627474_88627871	chr12	88627474	88627871	0	2	0	4	12	14	LOC105369885	uncharacterized LOC105369885	Distal Intergenic	45454
12_88641343_88641759	chr12	88641343	88641759	0	0	0	0	1	2	LOC105369885	uncharacterized LOC105369885	Distal Intergenic	59323
12_88691465_88691682	chr12	88691465	88691682	2	0	0	8	8	11	LOC105369885	uncharacterized LOC105369885	Distal Intergenic	109445
12_95061996_95062508	chr12	95061996	95062508	0	0	0	2	0	0	NR2C1	nuclear receptor subfamily 2 group C member 1	Exon (ENST00000333003.10/7181, exon 3 of 14)	-3603
12_95165501_95165923	chr12	95165501	95165923	0	1	0	31	16	13	FGD6	FYVE, RhoGEF and PH domain containing 6	Intron (ENST00000343958.9/55785, intron 3 of 20)	43033
12_95207277_95207790	chr12	95207277	95207790	1	0	0	29	15	18	FGD6	FYVE, RhoGEF and PH domain containing 6	Promoter (1-2kb)	1166
12_95402498_95403102	chr12	95402498	95403102	0	1	0	32	9	9	LOC105369917	uncharacterized LOC105369917	Promoter (2-3kb)	2402
12_96083674_96084007	chr12	96083674	96084007	0	2	0	1	0	1	LTA4H	leukotriene A4 hydrolase	Distal Intergenic	-40154
12_96144490_96144850	chr12	96144490	96144850	0	1	0	36	1	1	LINC02452	long intergenic non-protein coding RNA 2452	Distal Intergenic	27276
12_96208749_96208981	chr12	96208749	96208981	1	1	0	17	11	12	ELK3	ETS transcription factor ELK3	Intron (ENST00000228741.8/2004, intron 1 of 4)	14135
12_96265703_96266549	chr12	96265703	96266549	0	2	1	45	16	17	ELK3	ETS transcription factor ELK3	Intron (ENST00000228741.8/2004, intron 4 of 4)	10243
12_96305495_96305684	chr12	96305495	96305684	1	1	0	13	6	7	CDK17	cyclin dependent kinase 17	Promoter (2-3kb)	-2370
12_96335686_96335882	chr12	96335686	96335882	0	0	0	19	5	13	CDK17	cyclin dependent kinase 17	Promoter (<=1kb)	-456
12_96638163_96638456	chr12	96638163	96638456	2	0	0	17	7	11	CFAP54	cilia and flagella associated protein 54	Intron (ENST00000524981.9/144535, intron 32 of 67)	-9519
12_96739855_96740039	chr12	96739855	96740039	2	2	0	24	1	8	CFAP54	cilia and flagella associated protein 54	Exon (ENST00000524981.9/144535, exon 51 of 68)	91880
12_97067704_97068394	chr12	97067704	97068394	2	0	0	0	4	3	LOC124902993	uncharacterized LOC124902993	Intron (ENST00000552238.1/ENST00000552238.1, intron 1 of 1)	42367
12_97645526_97646069	chr12	97645526	97646069	4	0	0	4	7	7	MIR135A2	microRNA 135a-2	Intron (ENST00000701071.1/643711, intron 2 of 2)	81714
12_97646092_97646290	chr12	97646092	97646290	0	0	0	18	2	3	MIR135A2	microRNA 135a-2	Intron (ENST00000701071.1/643711, intron 2 of 2)	82280
12_97663751_97664241	chr12	97663751	97664241	1	3	0	16	22	20	PAFAH1B2P2	PAFAH1B2 pseudogene 2	Intron (ENST00000701071.1/643711, intron 2 of 2)	89357
12_97995806_97996176	chr12	97995806	97996176	2	1	2	27	10	12	MIR4303	microRNA 4303	Promoter (<=1kb)	-358
12_98608627_98608805	chr12	98608627	98608805	0	0	0	26	9	5	SLC25A3	solute carrier family 25 member 3	Distal Intergenic	7562
12_98731331_98731516	chr12	98731331	98731516	0	0	0	0	1	2	APAF1	apoptotic peptidase activating factor 1	Intron (ENST00000551964.6/317, intron 26 of 26)	8062
12_99141221_99141808	chr12	99141221	99141808	3	1	0	17	20	17	ANKS1B	ankyrin repeat and sterile alpha motif domain containing 1B	Intron (ENST00000549558.6/56899, intron 1 of 10)	12684
12_99154701_99155443	chr12	99154701	99155443	1	2	0	42	11	12	ANKS1B	ankyrin repeat and sterile alpha motif domain containing 1B	Promoter (<=1kb)	0
12_99180900_99181462	chr12	99180900	99181462	0	3	1	30	14	9	ANKS1B	ankyrin repeat and sterile alpha motif domain containing 1B	Intron (ENST00000547776.6/56899, intron 14 of 25)	-25810
12_99337403_99337986	chr12	99337403	99337986	2	0	0	38	7	7	ANKS1B	ankyrin repeat and sterile alpha motif domain containing 1B	Intron (ENST00000547776.6/56899, intron 12 of 25)	5804
12_99490003_99490438	chr12	99490003	99490438	0	0	0	15	32	12	ANKS1B	ankyrin repeat and sterile alpha motif domain containing 1B	Intron (ENST00000547776.6/56899, intron 10 of 25)	-103706
12_100136088_100136328	chr12	100136088	100136328	0	1	0	0	0	2	BLTP3B	bridge-like lipid transfer protein family member 3B	Intron (ENST00000279907.12/23074, intron 1 of 20)	6496
12_100246446_100246714	chr12	100246446	100246714	2	0	0	0	1	0	DEPDC4	DEP domain containing 4	Intron (ENST00000378244.6/120863, intron 6 of 10)	5565
12_100417119_100417355	chr12	100417119	100417355	0	1	0	18	4	2	SLC17A8	solute carrier family 17 member 8	Intron (ENST00000323346.10/246213, intron 10 of 11)	6498
12_100562779_100562987	chr12	100562779	100562987	1	1	0	5	9	12	GAS2L3	growth arrest specific 2 like 3	Intron (ENST00000548884.5/9971, intron 10 of 10)	-10696
12_101002204_101002450	chr12	101002204	101002450	2	1	1	8	7	11	ANO4	anoctamin 4	Intron (ENST00000549155.6/121601, intron 10 of 10)	15085
12_101252710_101253609	chr12	101252710	101253609	3	2	0	30	16	24	UTP20	UTP20 small subunit processome component	Distal Intergenic	-26496
12_101308152_101308513	chr12	101308152	101308513	1	0	0	34	4	6	UTP20	UTP20 small subunit processome component	Exon (ENST00000261637.5/27340, exon 18 of 62)	18249
12_101387032_101387219	chr12	101387032	101387219	2	0	0	8	2	1	ARL 1.00	ADP ribosylation factor like GTPase 1	Distal Intergenic	14267
12_101762878_101763074	chr12	101762878	101763074	0	1	0	0	1	2	GNPTAB	N-acetylglucosamine-1-phosphate transferase subunits alpha and beta	Promoter (2-3kb)	-2734
12_101870599_101870821	chr12	101870599	101870821	0	0	0	0	0	1	DRAM1	DNA damage regulated autophagy modulator 1	Distal Intergenic	-6759
12_102104153_102104536	chr12	102104153	102104536	0	1	0	2	0	2	NUP37	nucleoporin 37	Intron (ENST00000552283.6/79023, intron 3 of 9)	14047
12_102736301_102736809	chr12	102736301	102736809	0	0	0	24	6	3	LINC00485	long intergenic non-protein coding RNA 485	Distal Intergenic	87590
12_104620824_104621095	chr12	104620824	104621095	0	0	0	1	2	1	MIR3922	microRNA 3922	Intron (ENST00000303694.6/50515, intron 2 of 2)	29191
12_104878952_104879223	chr12	104878952	104879223	0	1	0	0	0	0	SLC41A2	solute carrier family 41 member 2	Intron (ENST00000258538.8/84102, intron 6 of 10)	-44773
12_105037748_105038375	chr12	105037748	105038375	0	6	0	30	16	11	ALDH1L2	aldehyde dehydrogenase 1 family member L2	3' UTR	-5813
12_105337266_105337543	chr12	105337266	105337543	0	0	1	5	16	12	C12orf75	chromosome 12 open reading frame 75	Intron (ENST00000548458.6/387882, intron 2 of 6)	6398
12_105337600_105338097	chr12	105337600	105338097	1	0	0	34	3	3	C12orf75	chromosome 12 open reading frame 75	Intron (ENST00000548458.6/387882, intron 2 of 6)	6732
12_105398475_105398666	chr12	105398475	105398666	0	0	0	17	1	1	C12orf75	chromosome 12 open reading frame 75	Distal Intergenic	44966
12_105438292_105438469	chr12	105438292	105438469	1	0	1	0	4	2	C12orf75	chromosome 12 open reading frame 75	Distal Intergenic	84783
12_105745371_105745564	chr12	105745371	105745564	1	0	1	14	1	2	CASC18	cancer susceptibility 18	Distal Intergenic	8629
12_106194348_106194600	chr12	106194348	106194600	2	1	0	4	21	11	CKAP4	cytoskeleton associated protein 4	Distal Intergenic	53420
12_106270338_106270908	chr12	106270338	106270908	0	0	0	2	3	0	CKAP4	cytoskeleton associated protein 4	Intron (ENST00000552828.5/10970, intron 2 of 2)	-22318
12_106544648_106545336	chr12	106544648	106545336	1	0	0	3	2	0	RFX4	regulatory factor X4	Intron (ENST00000551505.4/100287944, intron 1 of 2)	-37668
12_106886117_106886698	chr12	106886117	106886698	0	3	0	4	5	6	RIC8B	RIC8 guanine nucleotide exchange factor B	3' UTR	6389
12_108314247_108314467	chr12	108314247	108314467	0	0	0	1	1	0	CMKLR1	chemerin chemokine-like receptor 1	Intron (ENST00000412676.5/1240, intron 1 of 2)	3450
12_108449033_108449453	chr12	108449033	108449453	2	0	0	27	14	11	LINC01498	long intergenic non-protein coding RNA 1498	Intron (ENST00000502160.6/102723562, intron 11 of 17)	24236
12_108534000_108534197	chr12	108534000	108534197	0	2	1	16	4	1	SART3	spliceosome associated factor 3, U4/U6 recycling protein	Promoter (1-2kb)	1376
12_108534216_108534769	chr12	108534216	108534769	0	1	0	11	8	8	SART3	spliceosome associated factor 3, U4/U6 recycling protein	Promoter (<=1kb)	804
12_108719554_108719736	chr12	108719554	108719736	0	1	0	17	5	3	CORO1C	coronin 1C	Intron (ENST00000261401.8/23603, intron 1 of 10)	10815
12_108786803_108787373	chr12	108786803	108787373	0	0	0	24	6	11	LOC124900333	small nucleolar RNA SNORA40	3' UTR	-8532
12_108891732_108892384	chr12	108891732	108892384	0	1	0	0	0	1	DAO	D-amino acid oxidase	Intron (ENST00000551281.5/1610, intron 3 of 7)	-6088
12_110204945_110205187	chr12	110204945	110205187	0	1	0	10	13	10	IFT81	intraflagellar transport 81	Promoter (1-2kb)	1610
12_110212342_110212517	chr12	110212342	110212517	1	0	0	14	2	2	IFT81	intraflagellar transport 81	Intron (ENST00000552912.5/28981, intron 18 of 18)	9007
12_110677769_110677953	chr12	110677769	110677953	0	0	0	17	1	4	HVCN1	hydrogen voltage gated channel 1	Intron (ENST00000548312.5/84329, intron 3 of 7)	5314
12_110770874_110771062	chr12	110770874	110771062	2	1	0	1	7	5	PPP1CC	protein phosphatase 1 catalytic subunit gamma	Distal Intergenic	-27935
12_111121344_111121628	chr12	111121344	111121628	2	0	0	28	7	4	CUX2	cut like homeobox 2	Intron (ENST00000261726.11/23316, intron 1 of 21)	21898
12_111227979_111228236	chr12	111227979	111228236	0	0	0	0	2	1	CUX2	cut like homeobox 2	Intron (ENST00000261726.11/23316, intron 3 of 21)	13678
12_111717520_111717710	chr12	111717520	111717710	0	0	1	0	1	1	ACAD10	acyl-CoA dehydrogenase family member 10	Promoter (2-3kb)	2014
12_111883545_111884466	chr12	111883545	111884466	1	3	1	50	13	19	MAPKAPK5	MAPK activated protein kinase 5	Promoter (<=1kb)	-972
12_112055393_112056008	chr12	112055393	112056008	0	0	3	42	4	5	NAA25	N-alpha-acetyltransferase 25, NatB auxiliary subunit	Intron (ENST00000261745.9/80018, intron 13 of 23)	-13082
12_112254428_112255002	chr12	112254428	112255002	0	2	1	29	5	10	HECTD4	HECT domain E3 ubiquitin protein ligase 4	Intron (ENST00000550722.5/283450, intron 21 of 75)	7134
12_112290245_112290888	chr12	112290245	112290888	1	1	0	1	4	1	HECTD4	HECT domain E3 ubiquitin protein ligase 4	Intron (ENST00000550722.5/283450, intron 7 of 75)	-16452
12_112482915_112483095	chr12	112482915	112483095	0	0	1	15	1	0	PTPN11	protein tyrosine phosphatase non-receptor type 11	Promoter (1-2kb)	1369
12_112522080_112522382	chr12	112522080	112522382	0	1	0	0	0	2	PTPN11	protein tyrosine phosphatase non-receptor type 11	Distal Intergenic	20918
12_112584000_112584761	chr12	112584000	112584761	2	4	1	39	9	16	RPH3A	rabphilin 3A	Intron (ENST00000549736.5/22895, intron 1 of 6)	-6799
12_112606222_112607053	chr12	112606222	112607053	2	1	0	1	1	2	RPH3A	rabphilin 3A	Intron (ENST00000549736.5/22895, intron 1 of 6)	14662
12_112764450_112765179	chr12	112764450	112765179	1	0	0	31	12	12	RPH3A	rabphilin 3A	Intron (ENST00000549736.5/22895, intron 3 of 6)	-25970
12_113756078_113756985	chr12	113756078	113756985	1	2	0	54	32	33	LINC01234	long intergenic non-protein coding RNA 1234	Promoter (<=1kb)	580
12_113889780_113889982	chr12	113889780	113889982	1	1	0	11	13	8	LOC124903025	uncharacterized LOC124903025	Intron (ENST00000545145.6/9904, intron 21 of 24)	26378
12_113890458_113891042	chr12	113890458	113891042	1	6	0	36	6	7	LOC124903025	uncharacterized LOC124903025	Intron (ENST00000545145.6/9904, intron 21 of 24)	27056
12_113921895_113922558	chr12	113921895	113922558	1	0	0	1	3	1	RBM19	RNA binding motif protein 19	Intron (ENST00000545145.6/9904, intron 18 of 24)	4873
12_114662141_114662708	chr12	114662141	114662708	1	0	1	0	6	0	TBX3	T-box transcription factor 3	Distal Intergenic	17225
12_117814493_117814673	chr12	117814493	117814673	2	0	0	3	10	8	KSR2	kinase suppressor of ras 2	Intron (ENST00000339824.7/283455, intron 3 of 19)	-137242
12_117814811_117815073	chr12	117814811	117815073	1	0	0	30	5	3	KSR2	kinase suppressor of ras 2	Intron (ENST00000339824.7/283455, intron 3 of 19)	-137560
12_118013329_118014036	chr12	118013329	118014036	2	1	0	45	8	6	RFC5	replication factor C subunit 5	Promoter (<=1kb)	0
12_118088205_118088435	chr12	118088205	118088435	0	0	0	5	3	4	VSIG10	V-set and immunoglobulin domain containing 10	Intron (ENST00000359236.10/54621, intron 2 of 8)	-5927
12_118088506_118088857	chr12	118088506	118088857	1	0	0	24	10	7	VSIG10	V-set and immunoglobulin domain containing 10	Intron (ENST00000359236.10/54621, intron 2 of 8)	-6228
12_118185814_118185991	chr12	118185814	118185991	0	1	0	12	0	1	TAOK3	TAO kinase 3	Intron (ENST00000419821.6/51347, intron 14 of 20)	4531
12_119224239_119224417	chr12	119224239	119224417	0	1	0	6	3	0	LOC105370025	uncharacterized LOC105370025	Intron (ENST00000675573.1/105370026, intron 2 of 2)	34600
12_119366782_119367045	chr12	119366782	119367045	1	0	1	7	7	5	CCDC60	coiled-coil domain containing 60	Intron (ENST00000536742.5/160777, intron 1 of 2)	31571
12_119367056_119367713	chr12	119367056	119367713	0	2	0	22	2	4	CCDC60	coiled-coil domain containing 60	Intron (ENST00000536742.5/160777, intron 1 of 2)	31845
12_119795434_119795675	chr12	119795434	119795675	0	0	0	3	0	1	CIT	citron rho-interacting serine/threonine kinase	Intron (ENST00000261833.11/11113, intron 10 of 46)	7682
12_120013051_120013242	chr12	120013051	120013242	2	1	0	11	8	6	BICDL1	BICD family like cargo adaptor 1	Intron (ENST00000548673.6/92558, intron 2 of 9)	13198
12_120277909_120278232	chr12	120277909	120278232	0	0	0	1	1	0	PXN	paxillin	Distal Intergenic	-12138
12_120736131_120736704	chr12	120736131	120736704	0	2	0	49	3	2	ACADS	acyl-CoA dehydrogenase short chain	Intron (ENST00000539690.1/35, intron 2 of 2)	10270
12_120777082_120777328	chr12	120777082	120777328	0	0	0	1	0	1	SPPL3	signal peptide peptidase like 3	Intron (ENST00000353487.7/121665, intron 6 of 10)	-6945
12_120923640_120924230	chr12	120923640	120924230	0	0	3	1	0	1	XLOC_009911	uncharacterized LOC105500240	Distal Intergenic	18938
12_121649547_121649723	chr12	121649547	121649723	0	3	0	11	11	12	MORN3	MORN repeat containing 3	3' UTR	19927
12_121736087_121736629	chr12	121736087	121736629	0	2	0	31	5	6	TMEM120B	transmembrane protein 120B	Intron (ENST00000342607.10/144404, intron 1 of 12)	-6994
12_121737003_121737257	chr12	121737003	121737257	0	1	1	11	7	8	TMEM120B	transmembrane protein 120B	Intron (ENST00000342607.10/144404, intron 1 of 12)	-6366
12_121755271_121755872	chr12	121755271	121755872	1	3	0	34	22	20	TMEM120B	transmembrane protein 120B	Intron (ENST00000342607.10/144404, intron 5 of 12)	3142
12_122011401_122012186	chr12	122011401	122012186	0	0	0	1	5	4	BCL7A	BAF chromatin remodeling complex subunit BCL7A	Intron (ENST00000538710.1/ENST00000538710.1, intron 1 of 1)	-7236
12_122034893_122035067	chr12	122034893	122035067	0	0	0	0	3	7	BCL7A	BAF chromatin remodeling complex subunit BCL7A	Intron (ENST00000538010.5/605, intron 2 of 5)	12915
12_122054709_122054956	chr12	122054709	122054956	0	0	1	0	2	3	LINC02985	long intergenic non-protein coding RNA 2985	Exon (ENST00000538010.5/605, exon 5 of 6)	-8350
12_124264829_124265466	chr12	124264829	124265466	0	0	0	2	2	1	RFLNA	refilin A	Intron (ENST00000389727.8/100533183, intron 3 of 4)	-23698
12_124771747_124772120	chr12	124771747	124772120	1	0	0	0	2	0	SCARB1	scavenger receptor class B member 1	Distal Intergenic	14373
12_127106021_127106724	chr12	127106021	127106724	1	1	1	67	9	6	LOC124903049	uncharacterized LOC124903049	Distal Intergenic	-23281
12_127219217_127219749	chr12	127219217	127219749	2	0	0	34	3	4	LOC105370062	uncharacterized LOC105370062	Distal Intergenic	-57958
12_127293558_127294120	chr12	127293558	127294120	1	0	0	34	4	5	LINC02376	long intergenic non-protein coding RNA 2376	Distal Intergenic	-9230
12_127387281_127388219	chr12	127387281	127388219	2	1	1	31	38	25	LINC02375	long intergenic non-protein coding RNA 2375	Distal Intergenic	-47172
12_127525669_127525907	chr12	127525669	127525907	2	2	1	27	3	5	LOC105370067	uncharacterized LOC105370067	Intron (ENST00000653590.1/105370067, intron 5 of 5)	38731
12_127526434_127526968	chr12	127526434	127526968	4	5	0	16	20	20	LOC105370067	uncharacterized LOC105370067	Intron (ENST00000653590.1/105370067, intron 5 of 5)	39496
12_127701409_127701626	chr12	127701409	127701626	1	0	0	9	9	8	LINC02411	long intergenic non-protein coding RNA 2411	Distal Intergenic	-64921
12_127810586_127811288	chr12	127810586	127811288	3	2	0	42	12	12	LOC124903052	uncharacterized LOC124903052	Intron (ENST00000541797.1/124903052, intron 1 of 2)	9895
12_127857549_127858057	chr12	127857549	127858057	2	3	0	22	7	6	LINC02393	long intergenic non-protein coding RNA 2393	Distal Intergenic	-23559
12_127866603_127866841	chr12	127866603	127866841	0	0	0	0	0	1	LINC02393	long intergenic non-protein coding RNA 2393	Distal Intergenic	-14775
12_128027077_128028402	chr12	128027077	128028402	2	3	0	65	28	25	LINC02441	long intergenic non-protein coding RNA 2441	Promoter (<=1kb)	0
12_128091234_128091793	chr12	128091234	128091793	1	3	0	40	5	3	LINC02368	long intergenic non-protein coding RNA 2368	Intron (ENST00000658069.1/100996679, intron 2 of 4)	-24937
12_128196140_128196563	chr12	128196140	128196563	1	0	0	0	0	0	TMEM132C	transmembrane protein 132C	Distal Intergenic	-70607
12_128232962_128233370	chr12	128232962	128233370	0	1	1	2	5	3	TMEM132C	transmembrane protein 132C	Distal Intergenic	-33800
12_128362466_128362666	chr12	128362466	128362666	0	1	0	0	2	1	MIR3612	microRNA 3612	Intron (ENST00000435159.3/92293, intron 1 of 8)	68374
12_128537300_128537573	chr12	128537300	128537573	0	0	0	1	0	0	MIR3612	microRNA 3612	Intron (ENST00000435159.3/92293, intron 2 of 8)	243208
12_128876991_128877241	chr12	128876991	128877241	0	1	0	1	4	6	GLT1D1	glycosyltransferase 1 domain containing 1	Intron (ENST00000441390.6/144423, intron 2 of 10)	12855
12_129277659_129277867	chr12	129277659	129277867	1	1	1	1	10	5	TMEM132D-AS2	TMEM132D antisense RNA 2	Intron (ENST00000422113.7/121256, intron 4 of 8)	69058
12_129320441_129320680	chr12	129320441	129320680	0	0	0	1	0	2	TMEM132D-AS2	TMEM132D antisense RNA 2	Intron (ENST00000422113.7/121256, intron 4 of 8)	111840
12_130181160_130181514	chr12	130181160	130181514	0	0	0	29	6	1	FZD10	frizzled class receptor 10	Distal Intergenic	18696
12_130182947_130183353	chr12	130182947	130183353	0	1	0	28	0	2	FZD10	frizzled class receptor 10	Distal Intergenic	20483
12_130312813_130312994	chr12	130312813	130312994	0	0	0	0	1	0	PIWIL1	piwi like RNA-mediated gene silencing 1	Distal Intergenic	-24893
12_130342205_130342436	chr12	130342205	130342436	2	1	0	17	11	9	PIWIL1	piwi like RNA-mediated gene silencing 1	Promoter (<=1kb)	0
12_130342699_130342909	chr12	130342699	130342909	0	0	0	9	7	6	PIWIL1	piwi like RNA-mediated gene silencing 1	Promoter (<=1kb)	468
12_130355638_130355830	chr12	130355638	130355830	0	1	0	11	2	2	PIWIL1	piwi like RNA-mediated gene silencing 1	Exon (ENST00000245255.7/9271, exon 12 of 21)	10332
12_130372209_130372959	chr12	130372209	130372959	2	1	0	42	13	19	PIWIL1	piwi like RNA-mediated gene silencing 1	3' UTR	5772
12_130720463_130720644	chr12	130720463	130720644	0	1	0	1	1	0	RIMBP2	RIMS binding protein 2	Intron (ENST00000691977.1/23504, intron 1 of 21)	-4164
12_130727614_130727792	chr12	130727614	130727792	1	2	1	2	10	4	RIMBP2	RIMS binding protein 2	Intron (ENST00000691977.1/23504, intron 1 of 21)	-11315
12_130807950_130808374	chr12	130807950	130808374	1	0	0	0	0	0	STX2	syntaxin 2	Intron (ENST00000261653.11/2054, intron 5 of 9)	-6490
12_130977109_130977767	chr12	130977109	130977767	1	1	0	2	3	0	ADGRD1	adhesion G protein-coupled receptor D1	Exon (ENST00000624129.1/ENST00000624129.1, exon 1 of 1)	-9042
12_130985773_130986212	chr12	130985773	130986212	0	0	1	1	0	0	ADGRD1	adhesion G protein-coupled receptor D1	Promoter (<=1kb)	-597
12_131093099_131093638	chr12	131093099	131093638	1	1	0	14	18	11	ADGRD1	adhesion G protein-coupled receptor D1	Promoter (1-2kb)	1187
12_131105233_131105736	chr12	131105233	131105736	3	1	2	26	8	8	ADGRD1	adhesion G protein-coupled receptor D1	Intron (ENST00000261654.10/283383, intron 16 of 24)	13321
12_131682029_131682720	chr12	131682029	131682720	1	2	0	22	2	0	LINC02414	long intergenic non-protein coding RNA 2414	Distal Intergenic	-20206
12_134205427_134205620	chr12	134205427	134205620	1	0	0	0	3	0	ANHX	anomalous homeobox	Distal Intergenic	-969550
12_134376016_134376222	chr12	134376016	134376222	0	0	0	0	5	10	ANHX	anomalous homeobox	Distal Intergenic	-1140139
12_134660389_134660764	chr12	134660389	134660764	0	0	2	1	2	2	ANHX	anomalous homeobox	Distal Intergenic	-1424512
12_134918224_134919435	chr12	134918224	134919435	1	4	1	52	29	34	ANHX	anomalous homeobox	Distal Intergenic	-1682347
12_135530515_135530924	chr12	135530515	135530924	1	2	0	17	10	5	ANHX	anomalous homeobox	Distal Intergenic	-2294638
12_135741534_135742628	chr12	135741534	135742628	1	0	2	66	19	17	ANHX	anomalous homeobox	Distal Intergenic	-2505657
12_135876478_135876663	chr12	135876478	135876663	0	0	0	2	13	7	ANHX	anomalous homeobox	Distal Intergenic	-2640601
12_135984694_135985604	chr12	135984694	135985604	2	4	1	33	17	18	ANHX	anomalous homeobox	Distal Intergenic	-2748817
12_136117719_136118499	chr12	136117719	136118499	0	0	0	52	15	15	ANHX	anomalous homeobox	Distal Intergenic	-2881842
12_136423608_136423861	chr12	136423608	136423861	2	0	0	0	6	7	ANHX	anomalous homeobox	Distal Intergenic	-3187731
12_138501469_138502162	chr12	138501469	138502162	2	1	1	38	11	11	ANHX	anomalous homeobox	Distal Intergenic	-5265592
12_145820564_145820851	chr12	145820564	145820851	1	1	0	0	3	0	ANHX	anomalous homeobox	Distal Intergenic	-12584687
12_148020249_148020448	chr12	148020249	148020448	1	1	0	18	7	3	ANHX	anomalous homeobox	Distal Intergenic	-14784372
12_148020703_148020993	chr12	148020703	148020993	2	2	1	10	17	18	ANHX	anomalous homeobox	Distal Intergenic	-14784826
12_148934454_148934642	chr12	148934454	148934642	0	1	0	0	1	1	ANHX	anomalous homeobox	Distal Intergenic	-15698577
12_149529083_149529272	chr12	149529083	149529272	0	1	0	0	1	3	ANHX	anomalous homeobox	Distal Intergenic	-16293206
12_149587195_149587901	chr12	149587195	149587901	3	3	0	30	8	11	ANHX	anomalous homeobox	Distal Intergenic	-16351318
12_151409747_151410480	chr12	151409747	151410480	1	4	0	41	10	10	ANHX	anomalous homeobox	Distal Intergenic	-18173870
12_151827654_151828046	chr12	151827654	151828046	0	1	1	25	1	3	ANHX	anomalous homeobox	Distal Intergenic	-18591777
12_152175251_152176430	chr12	152175251	152176430	1	3	0	36	10	13	ANHX	anomalous homeobox	Distal Intergenic	-18939374
12_152335174_152335617	chr12	152335174	152335617	1	1	1	27	6	8	ANHX	anomalous homeobox	Distal Intergenic	-19099297
12_153872843_153873183	chr12	153872843	153873183	0	1	0	3	2	4	ANHX	anomalous homeobox	Distal Intergenic	-20636966
12_156341706_156342011	chr12	156341706	156342011	0	1	1	4	5	4	ANHX	anomalous homeobox	Distal Intergenic	-23105829
12_156436063_156436280	chr12	156436063	156436280	2	1	0	8	7	6	ANHX	anomalous homeobox	Distal Intergenic	-23200186
12_158457476_158457809	chr12	158457476	158457809	0	1	1	29	1	5	ANHX	anomalous homeobox	Distal Intergenic	-25221599
12_159362452_159363112	chr12	159362452	159363112	0	1	1	0	0	0	ANHX	anomalous homeobox	Distal Intergenic	-26126575
12_159615396_159615911	chr12	159615396	159615911	3	6	1	34	6	8	ANHX	anomalous homeobox	Distal Intergenic	-26379519
12_159712076_159712493	chr12	159712076	159712493	2	4	1	7	12	16	ANHX	anomalous homeobox	Distal Intergenic	-26476199
12_159712791_159713091	chr12	159712791	159713091	0	0	0	24	3	5	ANHX	anomalous homeobox	Distal Intergenic	-26476914
12_160269975_160270478	chr12	160269975	160270478	0	2	1	0	3	11	ANHX	anomalous homeobox	Distal Intergenic	-27034098
12_160492906_160493298	chr12	160492906	160493298	1	0	1	26	7	3	ANHX	anomalous homeobox	Distal Intergenic	-27257029
12_161239488_161239671	chr12	161239488	161239671	0	0	1	1	3	2	ANHX	anomalous homeobox	Distal Intergenic	-28003611
12_161308344_161308800	chr12	161308344	161308800	0	3	1	23	7	6	ANHX	anomalous homeobox	Distal Intergenic	-28072467
12_162343976_162344423	chr12	162343976	162344423	0	2	1	9	7	9	ANHX	anomalous homeobox	Distal Intergenic	-29108099
12_164841697_164842058	chr12	164841697	164842058	0	2	0	30	5	7	ANHX	anomalous homeobox	Distal Intergenic	-31605820
12_165793822_165794657	chr12	165793822	165794657	0	1	0	12	4	2	ANHX	anomalous homeobox	Distal Intergenic	-32557945
12_165953518_165953724	chr12	165953518	165953724	0	0	0	15	7	6	ANHX	anomalous homeobox	Distal Intergenic	-32717641
12_166375449_166375862	chr12	166375449	166375862	0	0	0	16	8	1	ANHX	anomalous homeobox	Distal Intergenic	-33139572
12_167293331_167293646	chr12	167293331	167293646	3	0	0	2	8	5	ANHX	anomalous homeobox	Distal Intergenic	-34057454
12_167331362_167332061	chr12	167331362	167332061	1	0	0	4	1	1	ANHX	anomalous homeobox	Distal Intergenic	-34095485
12_167422194_167422802	chr12	167422194	167422802	0	2	0	3	1	0	ANHX	anomalous homeobox	Distal Intergenic	-34186317
12_167884276_167884480	chr12	167884276	167884480	0	0	0	1	0	0	ANHX	anomalous homeobox	Distal Intergenic	-34648399
12_167945816_167946522	chr12	167945816	167946522	0	0	0	1	3	2	ANHX	anomalous homeobox	Distal Intergenic	-34709939
12_168628267_168628710	chr12	168628267	168628710	0	1	0	0	0	3	ANHX	anomalous homeobox	Distal Intergenic	-35392390
12_168890063_168890497	chr12	168890063	168890497	1	1	1	19	7	4	ANHX	anomalous homeobox	Distal Intergenic	-35654186
12_169361859_169362983	chr12	169361859	169362983	3	0	0	2	9	4	ANHX	anomalous homeobox	Distal Intergenic	-36125982
12_169573365_169573817	chr12	169573365	169573817	1	1	1	27	6	4	ANHX	anomalous homeobox	Distal Intergenic	-36337488
12_169584324_169585177	chr12	169584324	169585177	1	0	0	41	10	5	ANHX	anomalous homeobox	Distal Intergenic	-36348447
12_169694200_169694683	chr12	169694200	169694683	2	2	0	19	8	5	ANHX	anomalous homeobox	Distal Intergenic	-36458323
12_169828311_169828489	chr12	169828311	169828489	0	0	0	11	4	2	ANHX	anomalous homeobox	Distal Intergenic	-36592434
12_170747910_170748183	chr12	170747910	170748183	1	0	1	1	1	3	ANHX	anomalous homeobox	Distal Intergenic	-37512033
12_170928899_170929185	chr12	170928899	170929185	0	1	1	5	9	11	ANHX	anomalous homeobox	Distal Intergenic	-37693022
12_170929617_170930034	chr12	170929617	170930034	0	0	0	30	4	3	ANHX	anomalous homeobox	Distal Intergenic	-37693740
12_171159658_171160075	chr12	171159658	171160075	1	0	0	23	5	4	ANHX	anomalous homeobox	Distal Intergenic	-37923781
12_171687628_171688103	chr12	171687628	171688103	0	3	0	28	5	3	ANHX	anomalous homeobox	Distal Intergenic	-38451751
12_171922537_171923382	chr12	171922537	171923382	2	1	1	39	8	8	ANHX	anomalous homeobox	Distal Intergenic	-38686660
12_172084884_172085135	chr12	172084884	172085135	1	1	0	31	1	5	ANHX	anomalous homeobox	Distal Intergenic	-38849007
12_172101986_172102654	chr12	172101986	172102654	1	1	1	46	4	3	ANHX	anomalous homeobox	Distal Intergenic	-38866109
12_172428242_172428962	chr12	172428242	172428962	0	0	0	31	2	6	ANHX	anomalous homeobox	Distal Intergenic	-39192365
12_172556337_172556510	chr12	172556337	172556510	1	0	0	19	3	4	ANHX	anomalous homeobox	Distal Intergenic	-39320460
12_173354935_173355418	chr12	173354935	173355418	0	0	0	33	5	7	ANHX	anomalous homeobox	Distal Intergenic	-40119058
12_174013222_174013400	chr12	174013222	174013400	1	0	1	0	0	0	ANHX	anomalous homeobox	Distal Intergenic	-40777345
12_174248571_174248797	chr12	174248571	174248797	2	1	1	4	9	9	ANHX	anomalous homeobox	Distal Intergenic	-41012694
12_174395304_174395979	chr12	174395304	174395979	0	2	0	38	3	4	ANHX	anomalous homeobox	Distal Intergenic	-41159427
12_174487106_174487386	chr12	174487106	174487386	0	2	0	7	8	11	ANHX	anomalous homeobox	Distal Intergenic	-41251229
12_174682215_174682421	chr12	174682215	174682421	1	1	0	32	4	1	ANHX	anomalous homeobox	Distal Intergenic	-41446338
12_175167507_175168583	chr12	175167507	175168583	4	4	1	64	24	19	ANHX	anomalous homeobox	Distal Intergenic	-41931630
12_175181054_175181869	chr12	175181054	175181869	3	1	0	39	15	10	ANHX	anomalous homeobox	Distal Intergenic	-41945177
12_176001564_176002408	chr12	176001564	176002408	2	5	2	40	18	10	ANHX	anomalous homeobox	Distal Intergenic	-42765687
12_176269464_176269816	chr12	176269464	176269816	2	0	0	18	4	4	ANHX	anomalous homeobox	Distal Intergenic	-43033587
12_177212445_177213165	chr12	177212445	177213165	1	2	1	28	20	25	ANHX	anomalous homeobox	Distal Intergenic	-43976568
12_177263746_177264316	chr12	177263746	177264316	3	4	2	41	6	8	ANHX	anomalous homeobox	Distal Intergenic	-44027869
12_178112506_178112686	chr12	178112506	178112686	0	0	0	18	6	3	ANHX	anomalous homeobox	Distal Intergenic	-44876629
12_178450829_178451388	chr12	178450829	178451388	2	2	1	9	20	24	ANHX	anomalous homeobox	Distal Intergenic	-45214952
12_178523080_178523840	chr12	178523080	178523840	0	1	1	26	7	3	ANHX	anomalous homeobox	Distal Intergenic	-45287203
12_179263902_179264402	chr12	179263902	179264402	1	1	0	28	3	5	ANHX	anomalous homeobox	Distal Intergenic	-46028025
12_180006671_180007266	chr12	180006671	180007266	3	3	1	32	9	9	ANHX	anomalous homeobox	Distal Intergenic	-46770794
12_182715809_182716803	chr12	182715809	182716803	0	1	1	53	20	17	ANHX	anomalous homeobox	Distal Intergenic	-49479932
12_183037792_183038543	chr12	183037792	183038543	1	4	0	34	8	18	ANHX	anomalous homeobox	Distal Intergenic	-49801915
12_183078783_183079315	chr12	183078783	183079315	0	1	0	22	3	4	ANHX	anomalous homeobox	Distal Intergenic	-49842906
12_183124109_183124750	chr12	183124109	183124750	4	4	2	33	15	12	ANHX	anomalous homeobox	Distal Intergenic	-49888232
12_183185504_183185817	chr12	183185504	183185817	0	0	1	0	2	0	ANHX	anomalous homeobox	Distal Intergenic	-49949627
12_185472967_185473605	chr12	185472967	185473605	0	0	1	0	1	2	ANHX	anomalous homeobox	Distal Intergenic	-52237090
12_186485936_186486755	chr12	186485936	186486755	1	2	1	48	29	20	ANHX	anomalous homeobox	Distal Intergenic	-53250059
12_186590752_186591084	chr12	186590752	186591084	0	0	1	32	6	4	ANHX	anomalous homeobox	Distal Intergenic	-53354875
12_188292317_188292925	chr12	188292317	188292925	3	4	0	43	10	9	ANHX	anomalous homeobox	Distal Intergenic	-55056440
12_189440907_189442044	chr12	189440907	189442044	5	3	0	58	10	11	ANHX	anomalous homeobox	Distal Intergenic	-56205030
12_189661232_189662189	chr12	189661232	189662189	4	1	0	48	16	20	ANHX	anomalous homeobox	Distal Intergenic	-56425355
12_189674894_189675067	chr12	189674894	189675067	0	1	0	16	0	0	ANHX	anomalous homeobox	Distal Intergenic	-56439017
12_189762360_189763023	chr12	189762360	189763023	3	3	1	36	6	3	ANHX	anomalous homeobox	Distal Intergenic	-56526483
12_189783807_189784854	chr12	189783807	189784854	1	0	1	81	25	28	ANHX	anomalous homeobox	Distal Intergenic	-56547930
12_190319125_190320043	chr12	190319125	190320043	5	1	3	39	25	22	ANHX	anomalous homeobox	Distal Intergenic	-57083248
12_190881466_190881954	chr12	190881466	190881954	1	0	0	37	1	2	ANHX	anomalous homeobox	Distal Intergenic	-57645589
12_191020369_191020699	chr12	191020369	191020699	1	2	3	16	8	11	ANHX	anomalous homeobox	Distal Intergenic	-57784492
12_191245724_191246078	chr12	191245724	191246078	2	0	0	22	5	5	ANHX	anomalous homeobox	Distal Intergenic	-58009847
12_191608482_191608822	chr12	191608482	191608822	0	0	0	1	0	0	ANHX	anomalous homeobox	Distal Intergenic	-58372605
12_191677989_191678190	chr12	191677989	191678190	0	1	0	1	15	6	ANHX	anomalous homeobox	Distal Intergenic	-58442112
12_195534223_195534399	chr12	195534223	195534399	0	0	0	2	3	2	ANHX	anomalous homeobox	Distal Intergenic	-62298346
12_195656850_195657215	chr12	195656850	195657215	1	1	0	7	25	19	ANHX	anomalous homeobox	Distal Intergenic	-62420973
12_195658006_195658236	chr12	195658006	195658236	1	1	0	26	5	4	ANHX	anomalous homeobox	Distal Intergenic	-62422129
12_196068652_196069120	chr12	196068652	196069120	3	1	0	21	6	4	ANHX	anomalous homeobox	Distal Intergenic	-62832775
12_196170936_196171259	chr12	196170936	196171259	0	0	0	34	7	3	ANHX	anomalous homeobox	Distal Intergenic	-62935059
12_196171557_196171779	chr12	196171557	196171779	0	0	1	7	8	8	ANHX	anomalous homeobox	Distal Intergenic	-62935680
12_196352406_196353100	chr12	196352406	196353100	0	1	1	2	3	0	ANHX	anomalous homeobox	Distal Intergenic	-63116529
12_196592940_196593617	chr12	196592940	196593617	3	1	1	23	12	7	ANHX	anomalous homeobox	Distal Intergenic	-63357063
12_196639464_196639952	chr12	196639464	196639952	3	2	0	21	12	15	ANHX	anomalous homeobox	Distal Intergenic	-63403587
12_196799193_196799673	chr12	196799193	196799673	2	1	0	27	6	3	ANHX	anomalous homeobox	Distal Intergenic	-63563316
12_196925947_196927263	chr12	196925947	196927263	0	6	2	78	23	27	ANHX	anomalous homeobox	Distal Intergenic	-63690070
12_197434573_197435344	chr12	197434573	197435344	2	2	4	60	19	18	ANHX	anomalous homeobox	Distal Intergenic	-64198696
12_197453006_197454167	chr12	197453006	197454167	2	0	0	59	13	16	ANHX	anomalous homeobox	Distal Intergenic	-64217129
12_197499093_197499341	chr12	197499093	197499341	0	1	2	36	10	3	ANHX	anomalous homeobox	Distal Intergenic	-64263216
12_197499976_197500631	chr12	197499976	197500631	2	1	1	56	28	24	ANHX	anomalous homeobox	Distal Intergenic	-64264099
12_197515408_197516665	chr12	197515408	197516665	2	0	0	100	23	15	ANHX	anomalous homeobox	Distal Intergenic	-64279531
12_197705171_197705362	chr12	197705171	197705362	0	1	0	10	12	6	ANHX	anomalous homeobox	Distal Intergenic	-64469294
12_197705478_197706695	chr12	197705478	197706695	1	1	0	92	7	4	ANHX	anomalous homeobox	Distal Intergenic	-64469601
12_197804638_197804822	chr12	197804638	197804822	0	0	0	15	3	7	ANHX	anomalous homeobox	Distal Intergenic	-64568761
12_199911132_199911390	chr12	199911132	199911390	1	0	0	8	14	11	ANHX	anomalous homeobox	Distal Intergenic	-66675255
12_199911492_199911958	chr12	199911492	199911958	1	0	1	33	9	5	ANHX	anomalous homeobox	Distal Intergenic	-66675615
12_199955339_199956020	chr12	199955339	199956020	3	0	1	74	10	8	ANHX	anomalous homeobox	Distal Intergenic	-66719462
12_200040816_200041549	chr12	200040816	200041549	0	2	0	1	2	2	ANHX	anomalous homeobox	Distal Intergenic	-66804939
12_200526250_200527011	chr12	200526250	200527011	1	2	1	39	4	3	ANHX	anomalous homeobox	Distal Intergenic	-67290373
12_200585925_200586210	chr12	200585925	200586210	1	1	0	0	5	1	ANHX	anomalous homeobox	Distal Intergenic	-67350048
12_200811292_200811783	chr12	200811292	200811783	2	3	1	11	24	17	ANHX	anomalous homeobox	Distal Intergenic	-67575415
12_200812142_200812916	chr12	200812142	200812916	1	3	1	67	3	14	ANHX	anomalous homeobox	Distal Intergenic	-67576265
12_200863448_200864804	chr12	200863448	200864804	4	1	0	87	20	17	ANHX	anomalous homeobox	Distal Intergenic	-67627571
12_200888898_200889975	chr12	200888898	200889975	0	2	1	56	9	11	ANHX	anomalous homeobox	Distal Intergenic	-67653021
12_200962982_200963584	chr12	200962982	200963584	1	1	3	55	17	11	ANHX	anomalous homeobox	Distal Intergenic	-67727105
12_201071447_201072253	chr12	201071447	201072253	2	3	2	57	13	12	ANHX	anomalous homeobox	Distal Intergenic	-67835570
12_201116475_201116691	chr12	201116475	201116691	0	0	0	30	3	8	ANHX	anomalous homeobox	Distal Intergenic	-67880598
12_201233518_201234072	chr12	201233518	201234072	1	0	0	35	1	3	ANHX	anomalous homeobox	Distal Intergenic	-67997641
12_201451002_201451224	chr12	201451002	201451224	0	1	0	26	2	5	ANHX	anomalous homeobox	Distal Intergenic	-68215125
12_201451416_201452244	chr12	201451416	201452244	1	1	1	28	20	18	ANHX	anomalous homeobox	Distal Intergenic	-68215539
12_201642317_201644053	chr12	201642317	201644053	4	5	0	73	29	21	ANHX	anomalous homeobox	Distal Intergenic	-68406440
12_201773784_201773962	chr12	201773784	201773962	1	0	0	0	1	0	ANHX	anomalous homeobox	Distal Intergenic	-68537907
12_201780759_201781513	chr12	201780759	201781513	3	4	1	45	28	17	ANHX	anomalous homeobox	Distal Intergenic	-68544882
12_202237939_202238835	chr12	202237939	202238835	1	1	1	46	8	7	ANHX	anomalous homeobox	Distal Intergenic	-69002062
12_202265643_202266141	chr12	202265643	202266141	3	3	2	56	16	7	ANHX	anomalous homeobox	Distal Intergenic	-69029766
12_202376090_202376292	chr12	202376090	202376292	2	1	1	16	22	6	ANHX	anomalous homeobox	Distal Intergenic	-69140213
12_202588784_202589826	chr12	202588784	202589826	0	1	2	2	9	1	ANHX	anomalous homeobox	Distal Intergenic	-69352907
12_202634681_202635070	chr12	202634681	202635070	1	1	0	30	6	12	ANHX	anomalous homeobox	Distal Intergenic	-69398804
12_202870897_202871287	chr12	202870897	202871287	1	0	0	25	5	2	ANHX	anomalous homeobox	Distal Intergenic	-69635020
12_202911285_202912348	chr12	202911285	202912348	5	1	0	61	11	12	ANHX	anomalous homeobox	Distal Intergenic	-69675408
12_203014561_203014898	chr12	203014561	203014898	2	0	0	4	16	12	ANHX	anomalous homeobox	Distal Intergenic	-69778684
12_203014918_203015094	chr12	203014918	203015094	0	1	0	12	0	1	ANHX	anomalous homeobox	Distal Intergenic	-69779041
12_203239007_203239914	chr12	203239007	203239914	0	6	0	35	14	12	ANHX	anomalous homeobox	Distal Intergenic	-70003130
12_203328203_203329164	chr12	203328203	203329164	1	1	0	45	24	17	ANHX	anomalous homeobox	Distal Intergenic	-70092326
12_203534318_203534840	chr12	203534318	203534840	1	1	0	32	2	8	ANHX	anomalous homeobox	Distal Intergenic	-70298441
12_203535206_203535628	chr12	203535206	203535628	2	1	2	12	11	14	ANHX	anomalous homeobox	Distal Intergenic	-70299329
12_206159076_206160313	chr12	206159076	206160313	3	3	2	79	13	14	ANHX	anomalous homeobox	Distal Intergenic	-72923199
12_206274743_206275328	chr12	206274743	206275328	2	2	0	36	10	7	ANHX	anomalous homeobox	Distal Intergenic	-73038866
12_206765650_206766036	chr12	206765650	206766036	2	0	1	42	8	4	ANHX	anomalous homeobox	Distal Intergenic	-73529773
12_207040695_207041337	chr12	207040695	207041337	0	1	0	1	2	2	ANHX	anomalous homeobox	Distal Intergenic	-73804818
12_207164655_207165201	chr12	207164655	207165201	1	0	0	46	7	6	ANHX	anomalous homeobox	Distal Intergenic	-73928778
12_207530169_207530856	chr12	207530169	207530856	1	0	0	28	1	7	ANHX	anomalous homeobox	Distal Intergenic	-74294292
12_207624880_207625854	chr12	207624880	207625854	1	1	1	65	13	7	ANHX	anomalous homeobox	Distal Intergenic	-74389003
12_207711288_207711546	chr12	207711288	207711546	1	1	0	9	13	10	ANHX	anomalous homeobox	Distal Intergenic	-74475411
12_207711770_207712829	chr12	207711770	207712829	0	0	1	50	13	6	ANHX	anomalous homeobox	Distal Intergenic	-74475893
12_207768997_207769372	chr12	207768997	207769372	1	0	1	25	2	0	ANHX	anomalous homeobox	Distal Intergenic	-74533120
12_208025190_208025484	chr12	208025190	208025484	1	0	0	16	8	4	ANHX	anomalous homeobox	Distal Intergenic	-74789313
12_208113305_208113884	chr12	208113305	208113884	0	3	0	0	3	0	ANHX	anomalous homeobox	Distal Intergenic	-74877428
12_208254354_208254976	chr12	208254354	208254976	0	2	0	35	9	6	ANHX	anomalous homeobox	Distal Intergenic	-75018477
12_208255126_208255313	chr12	208255126	208255313	2	0	2	5	8	9	ANHX	anomalous homeobox	Distal Intergenic	-75019249
12_208265944_208266686	chr12	208265944	208266686	2	4	1	56	33	22	ANHX	anomalous homeobox	Distal Intergenic	-75030067
12_208529833_208530172	chr12	208529833	208530172	3	0	0	0	4	2	ANHX	anomalous homeobox	Distal Intergenic	-75293956
12_208929234_208929455	chr12	208929234	208929455	0	0	0	3	8	7	ANHX	anomalous homeobox	Distal Intergenic	-75693357
12_209424138_209424586	chr12	209424138	209424586	0	3	1	20	2	9	ANHX	anomalous homeobox	Distal Intergenic	-76188261
12_210002655_210003184	chr12	210002655	210003184	0	1	0	43	2	3	ANHX	anomalous homeobox	Distal Intergenic	-76766778
12_210170500_210171639	chr12	210170500	210171639	0	3	0	38	21	16	ANHX	anomalous homeobox	Distal Intergenic	-76934623
12_210224774_210225449	chr12	210224774	210225449	1	1	0	22	0	4	ANHX	anomalous homeobox	Distal Intergenic	-76988897
12_210476421_210476740	chr12	210476421	210476740	0	0	0	26	3	7	ANHX	anomalous homeobox	Distal Intergenic	-77240544
12_212537443_212537793	chr12	212537443	212537793	2	0	1	22	0	4	ANHX	anomalous homeobox	Distal Intergenic	-79301566
12_213151794_213152022	chr12	213151794	213152022	1	0	0	7	11	12	ANHX	anomalous homeobox	Distal Intergenic	-79915917
12_213284199_213284608	chr12	213284199	213284608	1	1	0	32	14	10	ANHX	anomalous homeobox	Distal Intergenic	-80048322
12_215311941_215312129	chr12	215311941	215312129	0	2	0	9	6	9	ANHX	anomalous homeobox	Distal Intergenic	-82076064
12_215312327_215312501	chr12	215312327	215312501	0	0	0	11	0	1	ANHX	anomalous homeobox	Distal Intergenic	-82076450
12_215436613_215436796	chr12	215436613	215436796	1	1	0	16	1	1	ANHX	anomalous homeobox	Distal Intergenic	-82200736
12_215920137_215920318	chr12	215920137	215920318	1	1	1	1	0	4	ANHX	anomalous homeobox	Distal Intergenic	-82684260
12_215929826_215930174	chr12	215929826	215930174	0	0	0	1	1	2	ANHX	anomalous homeobox	Distal Intergenic	-82693949
12_216081449_216081932	chr12	216081449	216081932	1	1	1	17	4	3	ANHX	anomalous homeobox	Distal Intergenic	-82845572
12_216109407_216109803	chr12	216109407	216109803	2	1	1	28	6	1	ANHX	anomalous homeobox	Distal Intergenic	-82873530
12_216114726_216114966	chr12	216114726	216114966	1	1	0	3	9	11	ANHX	anomalous homeobox	Distal Intergenic	-82878849
12_216179709_216180248	chr12	216179709	216180248	0	0	0	0	0	2	ANHX	anomalous homeobox	Distal Intergenic	-82943832
12_216412281_216412918	chr12	216412281	216412918	1	2	0	35	14	17	ANHX	anomalous homeobox	Distal Intergenic	-83176404
12_216498724_216498909	chr12	216498724	216498909	0	1	0	1	8	11	ANHX	anomalous homeobox	Distal Intergenic	-83262847
12_216499049_216499630	chr12	216499049	216499630	1	1	0	23	3	1	ANHX	anomalous homeobox	Distal Intergenic	-83263172
12_218217195_218218087	chr12	218217195	218218087	2	0	0	53	6	4	ANHX	anomalous homeobox	Distal Intergenic	-84981318
12_218269559_218271106	chr12	218269559	218271106	1	1	1	80	20	21	ANHX	anomalous homeobox	Distal Intergenic	-85033682
12_218292125_218292304	chr12	218292125	218292304	0	1	0	29	2	0	ANHX	anomalous homeobox	Distal Intergenic	-85056248
12_218332977_218333210	chr12	218332977	218333210	0	2	0	2	1	1	ANHX	anomalous homeobox	Distal Intergenic	-85097100
12_218400317_218400500	chr12	218400317	218400500	0	0	0	36	2	3	ANHX	anomalous homeobox	Distal Intergenic	-85164440
12_218567968_218569271	chr12	218567968	218569271	4	2	3	82	37	31	ANHX	anomalous homeobox	Distal Intergenic	-85332091
12_218658793_218659797	chr12	218658793	218659797	4	1	0	70	16	13	ANHX	anomalous homeobox	Distal Intergenic	-85422916
12_218671852_218672496	chr12	218671852	218672496	2	2	1	48	6	8	ANHX	anomalous homeobox	Distal Intergenic	-85435975
12_218710710_218711397	chr12	218710710	218711397	0	0	0	31	21	15	ANHX	anomalous homeobox	Distal Intergenic	-85474833
12_218781934_218782454	chr12	218781934	218782454	1	2	0	3	1	0	ANHX	anomalous homeobox	Distal Intergenic	-85546057
12_218861016_218861204	chr12	218861016	218861204	0	0	1	0	3	4	ANHX	anomalous homeobox	Distal Intergenic	-85625139
12_218981775_218982111	chr12	218981775	218982111	0	4	0	14	3	1	ANHX	anomalous homeobox	Distal Intergenic	-85745898
12_219160083_219160797	chr12	219160083	219160797	3	5	1	26	18	16	ANHX	anomalous homeobox	Distal Intergenic	-85924206
12_219176282_219177061	chr12	219176282	219177061	1	1	0	54	7	7	ANHX	anomalous homeobox	Distal Intergenic	-85940405
12_219206491_219206940	chr12	219206491	219206940	1	2	1	21	23	9	ANHX	anomalous homeobox	Distal Intergenic	-85970614
12_219218038_219219110	chr12	219218038	219219110	4	2	0	50	15	23	ANHX	anomalous homeobox	Distal Intergenic	-85982161
12_219228985_219230365	chr12	219228985	219230365	2	2	1	88	16	11	ANHX	anomalous homeobox	Distal Intergenic	-85993108
12_219245388_219245889	chr12	219245388	219245889	2	0	0	28	11	7	ANHX	anomalous homeobox	Distal Intergenic	-86009511
12_219252959_219253672	chr12	219252959	219253672	0	0	0	57	4	3	ANHX	anomalous homeobox	Distal Intergenic	-86017082
12_219277774_219277976	chr12	219277774	219277976	0	2	0	3	4	1	ANHX	anomalous homeobox	Distal Intergenic	-86041897
12_219279105_219279596	chr12	219279105	219279596	2	4	1	14	26	28	ANHX	anomalous homeobox	Distal Intergenic	-86043228
12_219387489_219388537	chr12	219387489	219388537	3	3	1	35	20	23	ANHX	anomalous homeobox	Distal Intergenic	-86151612
12_219498299_219498911	chr12	219498299	219498911	1	1	1	19	4	13	ANHX	anomalous homeobox	Distal Intergenic	-86262422
12_219570838_219571445	chr12	219570838	219571445	1	2	0	26	6	4	ANHX	anomalous homeobox	Distal Intergenic	-86334961
12_219597720_219598410	chr12	219597720	219598410	7	2	0	21	14	12	ANHX	anomalous homeobox	Distal Intergenic	-86361843
12_220948617_220949054	chr12	220948617	220949054	1	0	0	0	1	1	ANHX	anomalous homeobox	Distal Intergenic	-87712740
12_222318547_222319199	chr12	222318547	222319199	0	2	1	2	3	5	ANHX	anomalous homeobox	Distal Intergenic	-89082670
12_222655639_222655986	chr12	222655639	222655986	0	0	0	34	4	4	ANHX	anomalous homeobox	Distal Intergenic	-89419762
12_222656137_222656520	chr12	222656137	222656520	2	4	2	9	20	8	ANHX	anomalous homeobox	Distal Intergenic	-89420260
12_222861583_222862189	chr12	222861583	222862189	3	2	0	43	9	1	ANHX	anomalous homeobox	Distal Intergenic	-89625706
12_223469456_223469638	chr12	223469456	223469638	1	0	1	1	4	5	ANHX	anomalous homeobox	Distal Intergenic	-90233579
12_223613220_223613405	chr12	223613220	223613405	0	3	0	3	6	3	ANHX	anomalous homeobox	Distal Intergenic	-90377343
12_223836838_223837708	chr12	223836838	223837708	0	2	0	35	5	6	ANHX	anomalous homeobox	Distal Intergenic	-90600961
12_223944335_223944834	chr12	223944335	223944834	1	0	0	51	0	3	ANHX	anomalous homeobox	Distal Intergenic	-90708458
12_223956628_223957836	chr12	223956628	223957836	1	3	2	26	34	24	ANHX	anomalous homeobox	Distal Intergenic	-90720751
12_224328523_224329029	chr12	224328523	224329029	0	1	1	1	2	1	ANHX	anomalous homeobox	Distal Intergenic	-91092646
12_224584315_224584567	chr12	224584315	224584567	0	0	0	21	1	4	ANHX	anomalous homeobox	Distal Intergenic	-91348438
12_224585499_224585810	chr12	224585499	224585810	3	4	1	3	13	15	ANHX	anomalous homeobox	Distal Intergenic	-91349622
12_226835920_226836197	chr12	226835920	226836197	0	2	0	5	18	13	ANHX	anomalous homeobox	Distal Intergenic	-93600043
12_227142099_227142277	chr12	227142099	227142277	0	1	0	1	0	0	ANHX	anomalous homeobox	Distal Intergenic	-93906222
12_227163855_227164643	chr12	227163855	227164643	0	2	0	53	3	2	ANHX	anomalous homeobox	Distal Intergenic	-93927978
12_227325118_227325827	chr12	227325118	227325827	1	0	1	34	10	13	ANHX	anomalous homeobox	Distal Intergenic	-94089241
12_227472202_227473233	chr12	227472202	227473233	0	1	1	44	18	21	ANHX	anomalous homeobox	Distal Intergenic	-94236325
12_228180371_228181018	chr12	228180371	228181018	2	0	0	2	4	2	ANHX	anomalous homeobox	Distal Intergenic	-94944494
12_228690731_228690912	chr12	228690731	228690912	2	1	0	0	1	1	ANHX	anomalous homeobox	Distal Intergenic	-95454854
12_229465880_229466590	chr12	229465880	229466590	0	0	1	0	1	2	ANHX	anomalous homeobox	Distal Intergenic	-96230003
12_229921634_229922445	chr12	229921634	229922445	3	2	2	42	13	12	ANHX	anomalous homeobox	Distal Intergenic	-96685757
12_230068099_230068780	chr12	230068099	230068780	0	2	1	38	1	3	ANHX	anomalous homeobox	Distal Intergenic	-96832222
12_230713456_230714098	chr12	230713456	230714098	1	0	1	43	8	5	ANHX	anomalous homeobox	Distal Intergenic	-97477579
12_231056949_231057663	chr12	231056949	231057663	2	2	1	50	10	0	ANHX	anomalous homeobox	Distal Intergenic	-97821072
12_231198543_231198722	chr12	231198543	231198722	1	0	0	20	3	5	ANHX	anomalous homeobox	Distal Intergenic	-97962666
12_231205896_231206073	chr12	231205896	231206073	0	0	0	1	0	0	ANHX	anomalous homeobox	Distal Intergenic	-97970019
12_231389448_231389630	chr12	231389448	231389630	0	1	0	1	0	0	ANHX	anomalous homeobox	Distal Intergenic	-98153571
12_231514081_231514338	chr12	231514081	231514338	0	0	0	11	2	4	ANHX	anomalous homeobox	Distal Intergenic	-98278204
12_231514390_231514568	chr12	231514390	231514568	0	0	0	1	8	5	ANHX	anomalous homeobox	Distal Intergenic	-98278513
12_231611814_231612385	chr12	231611814	231612385	2	1	0	0	0	0	ANHX	anomalous homeobox	Distal Intergenic	-98375937
12_231781070_231781571	chr12	231781070	231781571	5	2	0	46	10	10	ANHX	anomalous homeobox	Distal Intergenic	-98545193
12_231941532_231942006	chr12	231941532	231942006	2	1	0	0	1	2	ANHX	anomalous homeobox	Distal Intergenic	-98705655
12_231961940_231962268	chr12	231961940	231962268	0	1	0	31	1	1	ANHX	anomalous homeobox	Distal Intergenic	-98726063
12_232343204_232343386	chr12	232343204	232343386	1	2	0	2	0	0	ANHX	anomalous homeobox	Distal Intergenic	-99107327
12_232349142_232349322	chr12	232349142	232349322	0	1	0	0	0	0	ANHX	anomalous homeobox	Distal Intergenic	-99113265
12_232444329_232444990	chr12	232444329	232444990	2	0	0	2	1	1	ANHX	anomalous homeobox	Distal Intergenic	-99208452
12_232550480_232551212	chr12	232550480	232551212	1	1	0	21	18	16	ANHX	anomalous homeobox	Distal Intergenic	-99314603
12_232604196_232604493	chr12	232604196	232604493	1	1	0	1	3	1	ANHX	anomalous homeobox	Distal Intergenic	-99368319
12_232639919_232640494	chr12	232639919	232640494	0	1	0	0	0	1	ANHX	anomalous homeobox	Distal Intergenic	-99404042
12_232697129_232698062	chr12	232697129	232698062	2	2	0	46	24	15	ANHX	anomalous homeobox	Distal Intergenic	-99461252
12_233251524_233251708	chr12	233251524	233251708	1	1	0	9	11	5	ANHX	anomalous homeobox	Distal Intergenic	-100015647
12_233346475_233346651	chr12	233346475	233346651	0	0	0	0	0	2	ANHX	anomalous homeobox	Distal Intergenic	-100110598
12_233566257_233566740	chr12	233566257	233566740	1	3	0	15	4	6	ANHX	anomalous homeobox	Distal Intergenic	-100330380
12_233769507_233769791	chr12	233769507	233769791	1	0	0	2	1	0	ANHX	anomalous homeobox	Distal Intergenic	-100533630
12_233853494_233854491	chr12	233853494	233854491	2	1	0	36	4	1	ANHX	anomalous homeobox	Distal Intergenic	-100617617
12_233854550_233854736	chr12	233854550	233854736	1	1	1	3	10	5	ANHX	anomalous homeobox	Distal Intergenic	-100618673
12_233974717_233974957	chr12	233974717	233974957	1	0	0	1	3	2	ANHX	anomalous homeobox	Distal Intergenic	-100738840
12_234300998_234301260	chr12	234300998	234301260	1	1	0	0	1	1	ANHX	anomalous homeobox	Distal Intergenic	-101065121
12_234363071_234363831	chr12	234363071	234363831	2	0	1	0	3	5	ANHX	anomalous homeobox	Distal Intergenic	-101127194
12_234686548_234686724	chr12	234686548	234686724	0	1	0	0	0	1	ANHX	anomalous homeobox	Distal Intergenic	-101450671
12_234688046_234688300	chr12	234688046	234688300	1	1	0	1	1	0	ANHX	anomalous homeobox	Distal Intergenic	-101452169
12_234969471_234969946	chr12	234969471	234969946	0	0	1	1	1	1	ANHX	anomalous homeobox	Distal Intergenic	-101733594
12_235219157_235219351	chr12	235219157	235219351	1	0	0	0	5	5	ANHX	anomalous homeobox	Distal Intergenic	-101983280
12_235639133_235639545	chr12	235639133	235639545	1	1	2	1	0	3	ANHX	anomalous homeobox	Distal Intergenic	-102403256
12_236403150_236403338	chr12	236403150	236403338	0	0	0	0	3	0	ANHX	anomalous homeobox	Distal Intergenic	-103167273
12_237085832_237086492	chr12	237085832	237086492	0	0	0	36	12	6	ANHX	anomalous homeobox	Distal Intergenic	-103849955
12_237546562_237547080	chr12	237546562	237547080	0	0	1	1	1	1	ANHX	anomalous homeobox	Distal Intergenic	-104310685
12_237551355_237551588	chr12	237551355	237551588	0	1	0	0	0	0	ANHX	anomalous homeobox	Distal Intergenic	-104315478
12_237691895_237692204	chr12	237691895	237692204	2	0	1	3	12	7	ANHX	anomalous homeobox	Distal Intergenic	-104456018
12_237692610_237693033	chr12	237692610	237693033	1	1	0	31	4	4	ANHX	anomalous homeobox	Distal Intergenic	-104456733
12_237966834_237967085	chr12	237966834	237967085	0	2	0	3	3	7	ANHX	anomalous homeobox	Distal Intergenic	-104730957
12_237967455_237967645	chr12	237967455	237967645	0	0	0	11	1	1	ANHX	anomalous homeobox	Distal Intergenic	-104731578
12_238060893_238061828	chr12	238060893	238061828	0	1	1	57	13	10	ANHX	anomalous homeobox	Distal Intergenic	-104825016
12_238203683_238203939	chr12	238203683	238203939	1	0	0	8	9	8	ANHX	anomalous homeobox	Distal Intergenic	-104967806
12_238288874_238289070	chr12	238288874	238289070	1	2	0	2	9	6	ANHX	anomalous homeobox	Distal Intergenic	-105052997
12_238370249_238370491	chr12	238370249	238370491	0	1	0	1	2	2	ANHX	anomalous homeobox	Distal Intergenic	-105134372
12_238716770_238717369	chr12	238716770	238717369	0	0	0	1	2	4	ANHX	anomalous homeobox	Distal Intergenic	-105480893
12_238963295_238963809	chr12	238963295	238963809	1	0	1	0	1	2	ANHX	anomalous homeobox	Distal Intergenic	-105727418
12_239401025_239401878	chr12	239401025	239401878	3	0	3	21	31	29	ANHX	anomalous homeobox	Distal Intergenic	-106165148
12_239868674_239869410	chr12	239868674	239869410	0	0	0	2	2	2	ANHX	anomalous homeobox	Distal Intergenic	-106632797
12_240025322_240025517	chr12	240025322	240025517	0	1	0	13	9	12	ANHX	anomalous homeobox	Distal Intergenic	-106789445
12_240040233_240040412	chr12	240040233	240040412	0	0	0	0	1	0	ANHX	anomalous homeobox	Distal Intergenic	-106804356
12_240136099_240136479	chr12	240136099	240136479	1	1	0	27	2	4	ANHX	anomalous homeobox	Distal Intergenic	-106900222
12_240435331_240435600	chr12	240435331	240435600	0	1	0	10	11	8	ANHX	anomalous homeobox	Distal Intergenic	-107199454
12_240585746_240586304	chr12	240585746	240586304	1	2	0	26	6	12	ANHX	anomalous homeobox	Distal Intergenic	-107349869
12_240656650_240657077	chr12	240656650	240657077	2	0	0	0	0	1	ANHX	anomalous homeobox	Distal Intergenic	-107420773
12_240687794_240688742	chr12	240687794	240688742	0	0	2	0	0	6	ANHX	anomalous homeobox	Distal Intergenic	-107451917
12_241018702_241018896	chr12	241018702	241018896	0	0	0	0	1	0	ANHX	anomalous homeobox	Distal Intergenic	-107782825
12_241066274_241066661	chr12	241066274	241066661	2	0	0	2	0	1	ANHX	anomalous homeobox	Distal Intergenic	-107830397
12_241102093_241102272	chr12	241102093	241102272	0	0	1	17	3	4	ANHX	anomalous homeobox	Distal Intergenic	-107866216
12_241315205_241316157	chr12	241315205	241316157	0	3	0	22	27	23	ANHX	anomalous homeobox	Distal Intergenic	-108079328
12_241316181_241316676	chr12	241316181	241316676	1	2	1	50	1	2	ANHX	anomalous homeobox	Distal Intergenic	-108080304
12_241356078_241356336	chr12	241356078	241356336	4	3	0	5	9	2	ANHX	anomalous homeobox	Distal Intergenic	-108120201
12_241356379_241357061	chr12	241356379	241357061	0	1	0	35	1	3	ANHX	anomalous homeobox	Distal Intergenic	-108120502
12_241507786_241507979	chr12	241507786	241507979	0	0	0	24	2	5	ANHX	anomalous homeobox	Distal Intergenic	-108271909
12_241508684_241508991	chr12	241508684	241508991	0	1	0	6	12	14	ANHX	anomalous homeobox	Distal Intergenic	-108272807
12_241592340_241592559	chr12	241592340	241592559	0	0	1	0	2	1	ANHX	anomalous homeobox	Distal Intergenic	-108356463
12_241637180_241637744	chr12	241637180	241637744	0	0	0	22	15	19	ANHX	anomalous homeobox	Distal Intergenic	-108401303
12_241686748_241687096	chr12	241686748	241687096	1	0	0	26	15	19	ANHX	anomalous homeobox	Distal Intergenic	-108450871
12_241701986_241702473	chr12	241701986	241702473	1	0	1	18	17	13	ANHX	anomalous homeobox	Distal Intergenic	-108466109
12_242012138_242012374	chr12	242012138	242012374	0	0	0	1	3	3	ANHX	anomalous homeobox	Distal Intergenic	-108776261
12_242064058_242065037	chr12	242064058	242065037	1	0	0	1	5	2	ANHX	anomalous homeobox	Distal Intergenic	-108828181
13_298098_298677	chr13	298098	298677	2	0	0	37	2	4	FAM230C	family with sequence similarity 230 member C	Distal Intergenic	-17896620
13_310196_310582	chr13	310196	310582	1	2	0	2	7	13	FAM230C	family with sequence similarity 230 member C	Distal Intergenic	-17884715
13_346857_347653	chr13	346857	347653	3	0	1	32	8	12	FAM230C	family with sequence similarity 230 member C	Distal Intergenic	-17847644
13_407325_407758	chr13	407325	407758	1	2	1	4	2	1	FAM230C	family with sequence similarity 230 member C	Distal Intergenic	-17787539
13_408320_409078	chr13	408320	409078	0	0	0	35	6	4	FAM230C	family with sequence similarity 230 member C	Distal Intergenic	-17786219
13_462428_462695	chr13	462428	462695	0	1	0	3	7	8	FAM230C	family with sequence similarity 230 member C	Distal Intergenic	-17732602
13_543134_543712	chr13	543134	543712	1	1	0	23	3	7	FAM230C	family with sequence similarity 230 member C	Distal Intergenic	-17651585
13_815455_816027	chr13	815455	816027	1	1	0	1	3	1	FAM230C	family with sequence similarity 230 member C	Distal Intergenic	-17379270
13_1213043_1213231	chr13	1213043	1213231	0	0	1	1	4	6	FAM230C	family with sequence similarity 230 member C	Distal Intergenic	-16982066
13_1226084_1226573	chr13	1226084	1226573	0	0	0	11	6	6	FAM230C	family with sequence similarity 230 member C	Distal Intergenic	-16968724
13_1342137_1342663	chr13	1342137	1342663	3	0	0	1	8	5	FAM230C	family with sequence similarity 230 member C	Distal Intergenic	-16852634
13_1392290_1392470	chr13	1392290	1392470	0	1	1	12	5	1	FAM230C	family with sequence similarity 230 member C	Distal Intergenic	-16802827
13_1466486_1467101	chr13	1466486	1467101	0	3	0	24	13	16	FAM230C	family with sequence similarity 230 member C	Distal Intergenic	-16728196
13_2101966_2102558	chr13	2101966	2102558	2	4	1	21	15	16	FAM230C	family with sequence similarity 230 member C	Distal Intergenic	-16092739
13_2207321_2207542	chr13	2207321	2207542	2	0	0	1	7	4	FAM230C	family with sequence similarity 230 member C	Distal Intergenic	-15987755
13_2394448_2395486	chr13	2394448	2395486	0	1	0	7	3	0	FAM230C	family with sequence similarity 230 member C	Distal Intergenic	-15799811
13_2397913_2398092	chr13	2397913	2398092	0	0	0	1	0	2	FAM230C	family with sequence similarity 230 member C	Distal Intergenic	-15797205
13_2399561_2399739	chr13	2399561	2399739	0	0	0	2	0	1	FAM230C	family with sequence similarity 230 member C	Distal Intergenic	-15795558
13_2403578_2403872	chr13	2403578	2403872	1	0	0	2	2	0	FAM230C	family with sequence similarity 230 member C	Distal Intergenic	-15791425
13_2417229_2417580	chr13	2417229	2417580	0	0	0	2	2	1	FAM230C	family with sequence similarity 230 member C	Distal Intergenic	-15777717
13_2430891_2431088	chr13	2430891	2431088	0	1	0	1	1	1	FAM230C	family with sequence similarity 230 member C	Distal Intergenic	-15764209
13_2432489_2432685	chr13	2432489	2432685	1	0	0	2	0	0	FAM230C	family with sequence similarity 230 member C	Distal Intergenic	-15762612
13_2470759_2470950	chr13	2470759	2470950	0	0	0	6	4	9	FAM230C	family with sequence similarity 230 member C	Distal Intergenic	-15724347
13_2604145_2604336	chr13	2604145	2604336	0	0	0	0	1	1	FAM230C	family with sequence similarity 230 member C	Distal Intergenic	-15590961
13_2663593_2663946	chr13	2663593	2663946	0	0	0	10	2	2	FAM230C	family with sequence similarity 230 member C	Distal Intergenic	-15531351
13_3059609_3059881	chr13	3059609	3059881	1	0	1	0	2	0	FAM230C	family with sequence similarity 230 member C	Distal Intergenic	-15135416
13_3159036_3159394	chr13	3159036	3159394	0	0	0	14	1	0	FAM230C	family with sequence similarity 230 member C	Distal Intergenic	-15035903
13_3173908_3174086	chr13	3173908	3174086	0	1	0	13	6	6	FAM230C	family with sequence similarity 230 member C	Distal Intergenic	-15021211
13_3209511_3209858	chr13	3209511	3209858	0	1	0	30	4	2	FAM230C	family with sequence similarity 230 member C	Distal Intergenic	-14985439
13_3341275_3341690	chr13	3341275	3341690	0	0	0	1	2	0	FAM230C	family with sequence similarity 230 member C	Distal Intergenic	-14853607
13_3407649_3408138	chr13	3407649	3408138	0	1	0	10	10	10	FAM230C	family with sequence similarity 230 member C	Distal Intergenic	-14787159
13_3470915_3471101	chr13	3470915	3471101	0	0	0	6	8	4	FAM230C	family with sequence similarity 230 member C	Distal Intergenic	-14724196
13_3471139_3471685	chr13	3471139	3471685	2	0	0	12	2	4	FAM230C	family with sequence similarity 230 member C	Distal Intergenic	-14723612
13_3777762_3777969	chr13	3777762	3777969	1	0	0	0	0	1	FAM230C	family with sequence similarity 230 member C	Distal Intergenic	-14417328
13_3785917_3786339	chr13	3785917	3786339	0	0	0	22	1	2	FAM230C	family with sequence similarity 230 member C	Distal Intergenic	-14408958
13_3820434_3820918	chr13	3820434	3820918	1	0	1	18	29	18	FAM230C	family with sequence similarity 230 member C	Distal Intergenic	-14374379
13_3889171_3889346	chr13	3889171	3889346	0	0	0	9	6	13	FAM230C	family with sequence similarity 230 member C	Distal Intergenic	-14305951
13_4015376_4015746	chr13	4015376	4015746	1	0	1	10	12	9	FAM230C	family with sequence similarity 230 member C	Distal Intergenic	-14179551
13_4148642_4149067	chr13	4148642	4149067	0	4	0	13	4	6	FAM230C	family with sequence similarity 230 member C	Distal Intergenic	-14046230
13_5113183_5113399	chr13	5113183	5113399	0	2	0	15	2	2	FAM230C	family with sequence similarity 230 member C	Distal Intergenic	-13081898
13_5119905_5120121	chr13	5119905	5120121	2	2	1	13	8	12	FAM230C	family with sequence similarity 230 member C	Distal Intergenic	-13075176
13_5126593_5127922	chr13	5126593	5127922	2	8	1	33	29	27	FAM230C	family with sequence similarity 230 member C	Distal Intergenic	-13067375
13_5610823_5611164	chr13	5610823	5611164	1	1	0	4	12	6	FAM230C	family with sequence similarity 230 member C	Distal Intergenic	-12584133
13_5911340_5911537	chr13	5911340	5911537	0	0	0	0	10	9	FAM230C	family with sequence similarity 230 member C	Distal Intergenic	-12283760
13_5950215_5950914	chr13	5950215	5950914	1	0	0	25	16	11	FAM230C	family with sequence similarity 230 member C	Distal Intergenic	-12244383
13_6005918_6006124	chr13	6005918	6006124	2	1	1	5	6	13	FAM230C	family with sequence similarity 230 member C	Distal Intergenic	-12189173
13_6629937_6630296	chr13	6629937	6630296	0	2	0	0	2	3	FAM230C	family with sequence similarity 230 member C	Distal Intergenic	-11565001
13_6768855_6769640	chr13	6768855	6769640	0	0	0	44	4	4	FAM230C	family with sequence similarity 230 member C	Distal Intergenic	-11425657
13_8019714_8019917	chr13	8019714	8019917	1	2	0	6	15	11	FAM230C	family with sequence similarity 230 member C	Distal Intergenic	-10175380
13_9838994_9839170	chr13	9838994	9839170	0	1	1	1	13	8	FAM230C	family with sequence similarity 230 member C	Distal Intergenic	-8356127
13_10433960_10434247	chr13	10433960	10434247	1	1	0	8	4	7	FAM230C	family with sequence similarity 230 member C	Distal Intergenic	-7761050
13_12091223_12091408	chr13	12091223	12091408	2	0	0	3	0	1	FAM230C	family with sequence similarity 230 member C	Distal Intergenic	-6103889
13_13638748_13639160	chr13	13638748	13639160	1	2	2	14	10	13	FAM230C	family with sequence similarity 230 member C	Distal Intergenic	-4556137
13_13784896_13785498	chr13	13784896	13785498	0	4	1	19	26	15	FAM230C	family with sequence similarity 230 member C	Distal Intergenic	-4409799
13_13995300_13995477	chr13	13995300	13995477	2	1	0	3	9	6	FAM230C	family with sequence similarity 230 member C	Distal Intergenic	-4199820
13_15664772_15664951	chr13	15664772	15664951	0	1	0	0	0	0	FAM230C	family with sequence similarity 230 member C	Distal Intergenic	-2530346
13_15976511_15977105	chr13	15976511	15977105	2	1	1	0	1	6	FAM230C	family with sequence similarity 230 member C	Distal Intergenic	-2218192
13_16730046_16730441	chr13	16730046	16730441	0	1	0	23	4	7	FAM230C	family with sequence similarity 230 member C	Distal Intergenic	-1464856
13_17968766_17969081	chr13	17968766	17969081	3	0	1	13	17	13	FAM230C	family with sequence similarity 230 member C	Distal Intergenic	-226216
13_18137575_18138233	chr13	18137575	18138233	3	1	1	21	21	23	FAM230C	family with sequence similarity 230 member C	Distal Intergenic	-57064
13_18288303_18288726	chr13	18288303	18288726	3	2	0	31	9	7	LOC105379278	putative tyrosine-protein phosphatase TPTE	Intron (ENST00000625078.1/ENST00000625078.1, intron 5 of 5)	-43207
13_18466756_18467040	chr13	18466756	18467040	1	1	0	5	3	4	LOC124903275	U6 spliceosomal RNA	Distal Intergenic	48230
13_18467202_18467778	chr13	18467202	18467778	2	0	0	16	7	9	LOC124903275	U6 spliceosomal RNA	Exon (ENST00000443465.1/ENST00000443465.1, exon 5 of 5)	48676
13_18496880_18497255	chr13	18496880	18497255	0	2	0	10	8	6	LOC124903275	U6 spliceosomal RNA	Distal Intergenic	78354
13_18507385_18508020	chr13	18507385	18508020	0	1	1	15	15	21	LOC124903275	U6 spliceosomal RNA	Distal Intergenic	88859
13_18567259_18567606	chr13	18567259	18567606	0	1	0	13	8	9	LOC124903275	U6 spliceosomal RNA	Distal Intergenic	148733
13_18946111_18946858	chr13	18946111	18946858	2	0	0	1	2	0	LINC00408	long intergenic non-protein coding RNA 408	Exon (ENST00000444553.5/ENST00000444553.5, exon 20 of 20)	40645
13_19757074_19758681	chr13	19757074	19758681	3	3	1	20	25	17	PSPC1	paraspeckle component 1	Intron (ENST00000471658.5/55269, intron 3 of 7)	24236
13_19993471_19993657	chr13	19993471	19993657	0	1	0	1	1	4	ZMYM2	zinc finger MYM-type containing 2	Exon (ENST00000382881.7/7750, exon 3 of 8)	-30737
13_20017466_20017904	chr13	20017466	20017904	3	1	2	25	6	2	ZMYM2	zinc finger MYM-type containing 2	Intron (ENST00000382881.7/7750, intron 7 of 7)	-6490
13_20052269_20052727	chr13	20052269	20052727	2	1	2	27	12	12	ZMYM2	zinc finger MYM-type containing 2	Exon (ENST00000382874.6/7750, exon 15 of 26)	-13851
13_20258725_20258901	chr13	20258725	20258901	0	0	0	1	2	0	GJB6	gap junction protein beta 6	Distal Intergenic	-26360
13_20712711_20713395	chr13	20712711	20713395	3	1	2	10	14	20	IL17D	interleukin 17D	Exon (ENST00000625156.1/ENST00000625156.1, exon 1 of 1)	8632
13_20781378_20781556	chr13	20781378	20781556	0	0	0	1	2	0	EEF1AKMT1	EEF1A lysine methyltransferase 1	3' UTR	-7417
13_21019609_21020238	chr13	21019609	21020238	1	0	0	0	1	4	LATS2	large tumor suppressor kinase 2	Promoter (2-3kb)	2891
13_21125883_21126060	chr13	21125883	21126060	0	2	1	6	7	4	LOC124900339	small nucleolar RNA SNORD27	Distal Intergenic	13897
13_21539692_21539882	chr13	21539692	21539882	0	1	0	0	1	0	MICU2	mitochondrial calcium uptake 2	Intron (ENST00000382374.9/221154, intron 2 of 11)	-24031
13_22420832_22421011	chr13	22420832	22421011	1	0	0	0	0	0	LINC00540	long intergenic non-protein coding RNA 540	Distal Intergenic	153012
13_23188149_23188346	chr13	23188149	23188346	1	0	0	0	0	0	SGCG	sarcoglycan gamma	Intron (ENST00000218867.4/6445, intron 1 of 7)	7170
13_23350555_23350752	chr13	23350555	23350752	0	1	1	5	12	12	SACS	sacsin molecular chaperone	Intron (ENST00000683210.1/26278, intron 9 of 9)	4138
13_23351171_23351493	chr13	23351171	23351493	1	0	2	17	9	6	SACS	sacsin molecular chaperone	Intron (ENST00000683210.1/26278, intron 9 of 9)	3397
13_23358010_23358310	chr13	23358010	23358310	3	4	1	4	23	16	SACS	sacsin molecular chaperone	Intron (ENST00000683210.1/26278, intron 7 of 9)	-3120
13_23361870_23362128	chr13	23361870	23362128	1	1	0	5	19	20	SACS	sacsin molecular chaperone	Intron (ENST00000683210.1/26278, intron 6 of 9)	-6980
13_23420952_23421377	chr13	23420952	23421377	2	0	0	18	4	3	SACS-AS1	SACS antisense RNA 1	Promoter (1-2kb)	1981
13_23421557_23421747	chr13	23421557	23421747	0	0	2	2	8	5	SACS-AS1	SACS antisense RNA 1	Promoter (2-3kb)	2586
13_23645137_23645615	chr13	23645137	23645615	0	2	0	0	1	0	TNFRSF19	TNF receptor superfamily member 19	Intron (ENST00000403372.6/55504, intron 3 of 7)	65757
13_23655663_23656115	chr13	23655663	23656115	0	0	0	0	0	3	LOC105370113	uncharacterized LOC105370113	Intron (ENST00000403372.6/55504, intron 3 of 7)	-59037
13_23877142_23877527	chr13	23877142	23877527	0	0	0	0	2	1	MIPEP	mitochondrial intermediate peptidase	Intron (ENST00000382172.4/4285, intron 4 of 18)	-6947
13_23942791_23943585	chr13	23942791	23943585	2	1	0	1	1	3	ANKRD20A19P	ankyrin repeat domain 20 family member A19, pseudogene	Promoter (1-2kb)	-1051
13_23998070_23998660	chr13	23998070	23998660	1	0	0	0	0	0	SPATA13	spermatogenesis associated 13	Intron (ENST00000382141.4/221178, intron 2 of 15)	18260
13_24992513_24992960	chr13	24992513	24992960	3	2	1	15	9	8	TPTE2P1	TPTE2 pseudogene 1	Distal Intergenic	-23993
13_25104202_25104910	chr13	25104202	25104910	0	2	1	1	1	1	PABPC3	poly(A) binding protein cytoplasmic 3	Distal Intergenic	8062
13_25195727_25196365	chr13	25195727	25196365	2	1	0	27	10	6	LINC01053	long intergenic non-protein coding RNA 1053	Intron (ENST00000435725.2/ENST00000435725.2, intron 1 of 1)	14328
13_25205009_25205424	chr13	25205009	25205424	0	0	0	2	1	2	LINC01053	long intergenic non-protein coding RNA 1053	Intron (ENST00000435725.2/ENST00000435725.2, intron 1 of 1)	23610
13_25247702_25248218	chr13	25247702	25248218	2	2	1	17	4	6	MTMR6	myotubularin related protein 6	3' UTR	39270
13_25356721_25357231	chr13	25356721	25357231	1	1	0	2	1	3	ATP8A2	ATPase phospholipid transporting 8A2	Intron (ENST00000695577.1/9818, intron 13 of 13)	-14743
13_25389930_25390962	chr13	25389930	25390962	0	0	1	38	7	11	ATP8A2	ATPase phospholipid transporting 8A2	Intron (ENST00000381655.7/51761, intron 1 of 36)	17717
13_25526400_25526616	chr13	25526400	25526616	0	0	0	1	0	0	ATP8A2	ATPase phospholipid transporting 8A2	Intron (ENST00000381655.7/51761, intron 2 of 36)	-16638
13_25623913_25624181	chr13	25623913	25624181	1	1	1	8	19	11	ATP8A2	ATPase phospholipid transporting 8A2	Intron (ENST00000381655.7/51761, intron 24 of 36)	56780
13_25696802_25697089	chr13	25696802	25697089	4	4	0	8	19	21	ATP8A2	ATPase phospholipid transporting 8A2	Intron (ENST00000381655.7/51761, intron 24 of 36)	129669
13_30377239_30377427	chr13	30377239	30377427	0	1	0	13	3	2	LINC00426	long intergenic non-protein coding RNA 426	Promoter (<=1kb)	-94
13_31514342_31515371	chr13	31514342	31515371	1	2	0	64	9	9	LOC105370150	uncharacterized LOC105370150	Distal Intergenic	94353
13_31587519_31588298	chr13	31587519	31588298	2	0	0	12	2	2	RXFP2	relaxin family peptide receptor 2	Distal Intergenic	-151228
13_31594585_31595060	chr13	31594585	31595060	1	0	0	38	1	2	RXFP2	relaxin family peptide receptor 2	Distal Intergenic	-144466
13_31661540_31661893	chr13	31661540	31661893	0	2	0	1	4	2	RXFP2	relaxin family peptide receptor 2	Distal Intergenic	-77633
13_31723432_31723782	chr13	31723432	31723782	4	4	3	36	20	9	RXFP2	relaxin family peptide receptor 2	Distal Intergenic	-15744
13_31738703_31739466	chr13	31738703	31739466	2	3	4	45	13	21	RXFP2	relaxin family peptide receptor 2	Promoter (<=1kb)	-60
13_31879792_31880040	chr13	31879792	31880040	1	0	0	4	9	9	EEF1DP3	eukaryotic translation elongation factor 1 delta pseudogene 3	Intron (ENST00000645780.1/10129, intron 1 of 61)	32951
13_31951584_31951972	chr13	31951584	31951972	2	2	0	38	5	7	EEF1DP3	eukaryotic translation elongation factor 1 delta pseudogene 3	Exon (ENST00000490410.1/ENST00000490410.1, exon 1 of 1)	5497
13_32007259_32007448	chr13	32007259	32007448	2	0	0	1	7	8	FRY	FRY microtubule binding protein	Intron (ENST00000645780.1/10129, intron 2 of 61)	-23852
13_32109526_32110341	chr13	32109526	32110341	1	2	0	71	12	11	FRY	FRY microtubule binding protein	Intron (ENST00000645780.1/10129, intron 4 of 61)	48662
13_32207226_32208047	chr13	32207226	32208047	0	4	1	59	7	8	FRY	FRY microtubule binding protein	Intron (ENST00000645780.1/10129, intron 32 of 61)	-46101
13_32277658_32278408	chr13	32277658	32278408	0	0	0	36	1	5	FRY	FRY microtubule binding protein	Intron (ENST00000645780.1/10129, intron 58 of 61)	-9443
13_32357853_32358225	chr13	32357853	32358225	1	1	1	20	19	14	BRCA2	BRCA2 DNA repair associated	Exon (ENST00000544455.6/675, exon 16 of 27)	-17686
13_32359090_32359351	chr13	32359090	32359351	1	1	0	29	5	1	BRCA2	BRCA2 DNA repair associated	Intron (ENST00000544455.6/675, intron 16 of 26)	-16560
13_32820226_32820816	chr13	32820226	32820816	1	0	0	38	7	4	PDS5B	PDS5 cohesin associated factor B	Distal Intergenic	50036
13_33400990_33401664	chr13	33400990	33401664	1	2	0	57	6	9	STARD13	StAR related lipid transfer domain containing 13	Intron (ENST00000686875.1/90627, intron 3 of 3)	-50360
13_33411311_33411633	chr13	33411311	33411633	1	0	0	1	1	0	STARD13	StAR related lipid transfer domain containing 13	Intron (ENST00000686875.1/90627, intron 3 of 3)	-60681
13_33489772_33490168	chr13	33489772	33490168	0	1	0	3	4	6	STARD13	StAR related lipid transfer domain containing 13	Intron (ENST00000686875.1/90627, intron 2 of 3)	34154
13_33490171_33490586	chr13	33490171	33490586	0	0	0	31	3	4	STARD13	StAR related lipid transfer domain containing 13	Intron (ENST00000686875.1/90627, intron 2 of 3)	33736
13_33673410_33674374	chr13	33673410	33674374	1	3	0	94	5	1	STARD13	StAR related lipid transfer domain containing 13	Promoter (2-3kb)	2350
13_33697464_33697653	chr13	33697464	33697653	0	0	0	0	1	1	LOC107984551	uncharacterized LOC107984551	Distal Intergenic	17990
13_33720040_33720234	chr13	33720040	33720234	0	0	0	11	2	1	LOC107984551	uncharacterized LOC107984551	Distal Intergenic	40566
13_33732611_33732898	chr13	33732611	33732898	0	0	0	9	3	2	LOC107984551	uncharacterized LOC107984551	Distal Intergenic	53137
13_33811116_33811290	chr13	33811116	33811290	2	0	0	4	14	7	RFC3	replication factor C subunit 3	Distal Intergenic	-6779
13_33811584_33812096	chr13	33811584	33812096	1	2	0	36	3	1	RFC3	replication factor C subunit 3	Distal Intergenic	-5973
13_33992926_33993765	chr13	33992926	33993765	4	4	2	35	27	22	LOC124900343	small nucleolar RNA SNORA25	Distal Intergenic	107073
13_34112214_34112511	chr13	34112214	34112511	0	1	1	20	9	10	LOC124900343	small nucleolar RNA SNORA25	Distal Intergenic	-11376
13_34302678_34302984	chr13	34302678	34302984	0	0	0	20	7	7	LINC02343	long intergenic non-protein coding RNA 2343	Distal Intergenic	-45002
13_34363226_34363962	chr13	34363226	34363962	3	1	1	61	11	9	LINC02343	long intergenic non-protein coding RNA 2343	Intron (ENST00000664334.1/105370158, intron 1 of 2)	15183
13_34515649_34517018	chr13	34515649	34517018	6	4	0	53	23	15	LINC00457	long intergenic non-protein coding RNA 457	Intron (ENST00000664334.1/105370158, intron 2 of 2)	17332
13_34558348_34558526	chr13	34558348	34558526	1	0	0	11	6	2	LINC00457	long intergenic non-protein coding RNA 457	Intron (ENST00000664334.1/105370158, intron 2 of 2)	-12522
13_34676431_34677085	chr13	34676431	34677085	0	2	1	49	7	11	LOC105370159	uncharacterized LOC105370159	Intron (ENST00000664537.1/105370159, intron 4 of 5)	19527
13_34677141_34677332	chr13	34677141	34677332	1	1	0	5	6	6	LOC105370159	uncharacterized LOC105370159	Intron (ENST00000664537.1/105370159, intron 4 of 5)	19280
13_34709547_34709980	chr13	34709547	34709980	0	2	0	40	10	4	LOC105370159	uncharacterized LOC105370159	Distal Intergenic	-12935
13_34824828_34825444	chr13	34824828	34825444	1	2	0	51	4	4	NBEA	neurobeachin	Distal Intergenic	-116826
13_34875997_34876654	chr13	34875997	34876654	5	2	2	12	29	34	NBEA	neurobeachin	Distal Intergenic	-65616
13_34955088_34955894	chr13	34955088	34955894	6	4	0	42	14	19	NBEA	neurobeachin	Intron (ENST00000692464.1/26960, intron 1 of 1)	11127
13_35091815_35092524	chr13	35091815	35092524	0	0	1	36	6	0	NBEA	neurobeachin	Intron (ENST00000691351.1/26960, intron 8 of 21)	-5773
13_35147080_35147442	chr13	35147080	35147442	0	0	1	22	11	10	NBEA	neurobeachin	Intron (ENST00000691351.1/26960, intron 16 of 21)	-12440
13_35277477_35278117	chr13	35277477	35278117	3	1	1	30	6	10	NBEA	neurobeachin	Intron (ENST00000686320.1/26960, intron 2 of 20)	-31098
13_35278421_35278893	chr13	35278421	35278893	0	2	0	0	2	3	NBEA	neurobeachin	Intron (ENST00000686320.1/26960, intron 2 of 20)	-30322
13_35284358_35285057	chr13	35284358	35285057	1	1	1	41	13	14	NBEA	neurobeachin	Intron (ENST00000686320.1/26960, intron 2 of 20)	-24158
13_35411469_35411935	chr13	35411469	35411935	1	2	0	30	4	4	NBEA	neurobeachin	Intron (ENST00000686320.1/26960, intron 2 of 20)	-58861
13_35412019_35412216	chr13	35412019	35412216	1	1	0	1	3	2	NBEA	neurobeachin	Intron (ENST00000686320.1/26960, intron 2 of 20)	-58580
13_35454581_35455591	chr13	35454581	35455591	6	2	2	62	23	29	NBEA	neurobeachin	Intron (ENST00000686320.1/26960, intron 3 of 20)	-15205
13_35503773_35504017	chr13	35503773	35504017	1	0	0	1	0	0	NBEA	neurobeachin	Intron (ENST00000686320.1/26960, intron 4 of 20)	26925
13_35541706_35542476	chr13	35541706	35542476	0	0	0	19	13	7	NBEA	neurobeachin	Intron (ENST00000686320.1/26960, intron 4 of 20)	-8001
13_35663877_35664642	chr13	35663877	35664642	2	1	0	64	11	6	NBEA	neurobeachin	Promoter (<=1kb)	-443
13_35699458_35699783	chr13	35699458	35699783	0	0	2	22	3	6	LINC00445	long intergenic non-protein coding RNA 445	Promoter (1-2kb)	1933
13_35741909_35742730	chr13	35741909	35742730	7	3	3	38	27	16	LINC00445	long intergenic non-protein coding RNA 445	Distal Intergenic	44384
13_35884018_35884358	chr13	35884018	35884358	0	1	0	2	1	3	DCLK1	doublecortin like kinase 1	Intron (ENST00000360631.8/9201, intron 4 of 16)	-28234
13_35953938_35954983	chr13	35953938	35954983	3	3	1	59	12	21	DCLK1	doublecortin like kinase 1	Intron (ENST00000360631.8/9201, intron 3 of 16)	-98154
13_36050363_36050907	chr13	36050363	36050907	1	0	0	36	3	1	DCLK1	doublecortin like kinase 1	Intron (ENST00000360631.8/9201, intron 3 of 16)	80399
13_36050992_36051652	chr13	36050992	36051652	0	0	0	6	2	3	DCLK1	doublecortin like kinase 1	Intron (ENST00000360631.8/9201, intron 3 of 16)	79654
13_36064361_36064537	chr13	36064361	36064537	2	0	1	5	3	5	DCLK1	doublecortin like kinase 1	Intron (ENST00000360631.8/9201, intron 3 of 16)	66769
13_36093148_36093811	chr13	36093148	36093811	0	0	0	36	3	1	DCLK1	doublecortin like kinase 1	Intron (ENST00000360631.8/9201, intron 3 of 16)	37495
13_36225800_36225984	chr13	36225800	36225984	0	1	0	1	0	1	SOHLH2	spermatogenesis and oogenesis specific basic helix-loop-helix 2	3' UTR	-11212
13_36236049_36236758	chr13	36236049	36236758	0	0	0	30	5	3	SOHLH2	spermatogenesis and oogenesis specific basic helix-loop-helix 2	Intron (ENST00000511166.1/100526761, intron 5 of 15)	-21461
13_36454614_36454855	chr13	36454614	36454855	1	0	0	0	2	3	CCNA1	cyclin A1	Distal Intergenic	22091
13_36461246_36461451	chr13	36461246	36461451	0	0	0	4	10	6	CCNA1	cyclin A1	Distal Intergenic	28723
13_36462293_36462851	chr13	36462293	36462851	0	2	0	55	3	0	CCNA1	cyclin A1	Distal Intergenic	29770
13_36541591_36542244	chr13	36541591	36542244	1	3	0	54	1	1	CCNA1	cyclin A1	Distal Intergenic	109068
13_36549657_36549859	chr13	36549657	36549859	2	1	1	1	1	1	CCNA1	cyclin A1	Distal Intergenic	117134
13_36605565_36605759	chr13	36605565	36605759	1	0	0	8	6	4	SERTM1	serine rich and transmembrane domain containing 1	Distal Intergenic	-68261
13_36605836_36606439	chr13	36605836	36606439	0	1	0	56	5	3	SERTM1	serine rich and transmembrane domain containing 1	Distal Intergenic	-67581
13_36745860_36746039	chr13	36745860	36746039	0	0	1	13	2	3	SERTM1	serine rich and transmembrane domain containing 1	Distal Intergenic	71840
13_36773583_36774124	chr13	36773583	36774124	2	0	0	34	12	12	RFXAP	regulatory factor X associated protein	Distal Intergenic	-45098
13_36951618_36951968	chr13	36951618	36951968	1	3	0	19	15	8	ALG5	ALG5 dolichyl-phosphate beta-glucosyltransferase	Promoter (1-2kb)	1058
13_37095474_37095983	chr13	37095474	37095983	2	0	2	30	8	3	CSNK1A1L	casein kinase 1 alpha 1 like	Distal Intergenic	9681
13_37178910_37179845	chr13	37178910	37179845	1	5	1	59	18	21	CSNK1A1L	casein kinase 1 alpha 1 like	Distal Intergenic	-73246
13_37229396_37229593	chr13	37229396	37229593	1	0	0	1	1	1	CSNK1A1L	casein kinase 1 alpha 1 like	Distal Intergenic	-123732
13_37289725_37290095	chr13	37289725	37290095	1	3	0	25	3	0	CSNK1A1L	casein kinase 1 alpha 1 like	Distal Intergenic	-184061
13_37411508_37412231	chr13	37411508	37412231	1	0	1	0	2	5	LINC01048	long intergenic non-protein coding RNA 1048	Distal Intergenic	72538
13_37527465_37528311	chr13	37527465	37528311	3	3	0	90	8	3	LINC00547	long intergenic non-protein coding RNA 547	Distal Intergenic	-6629
13_37693870_37694577	chr13	37693870	37694577	3	3	0	35	15	17	TRPC4	transient receptor potential cation channel subfamily C member 4	Intron (ENST00000379705.8/7223, intron 3 of 10)	-19500
13_37846396_37846779	chr13	37846396	37846779	0	0	1	1	1	4	TRPC4	transient receptor potential cation channel subfamily C member 4	Intron (ENST00000379705.8/7223, intron 1 of 10)	22944
13_38033247_38034271	chr13	38033247	38034271	0	2	0	99	20	14	LINC02334	long intergenic non-protein coding RNA 2334	Intron (ENST00000617568.2/101929077, intron 4 of 4)	98483
13_38130221_38131292	chr13	38130221	38131292	26	25	13	654	16	23	LINC00571	long intergenic non-protein coding RNA 571	Intron (ENST00000434565.5/100874188, intron 1 of 5)	11940
13_38132339_38132568	chr13	38132339	38132568	16	7	23	377	7	7	LINC00571	long intergenic non-protein coding RNA 571	Intron (ENST00000434565.5/100874188, intron 1 of 5)	10664
13_38138112_38138435	chr13	38138112	38138435	44	39	39	1355	19	30	LINC00571	long intergenic non-protein coding RNA 571	Intron (ENST00000434565.5/100874188, intron 1 of 5)	4797
13_38139410_38139711	chr13	38139410	38139711	32	24	24	1115	16	25	LINC00571	long intergenic non-protein coding RNA 571	Intron (ENST00000434565.5/100874188, intron 1 of 5)	3521
13_38142062_38142257	chr13	38142062	38142257	9	14	13	333	7	8	LINC00571	long intergenic non-protein coding RNA 571	Promoter (<=1kb)	975
13_38146716_38146960	chr13	38146716	38146960	24	26	13	693	11	9	LINC00571	long intergenic non-protein coding RNA 571	Intron (ENST00000454060.2/100874188, intron 3 of 7)	-3484
13_38147958_38148157	chr13	38147958	38148157	5	6	10	244	5	6	LINC00571	long intergenic non-protein coding RNA 571	Intron (ENST00000454060.2/100874188, intron 3 of 7)	-4726
13_38150938_38151129	chr13	38150938	38151129	6	4	9	251	8	8	LINC00571	long intergenic non-protein coding RNA 571	Intron (ENST00000454060.2/100874188, intron 3 of 7)	-7706
13_38155846_38156163	chr13	38155846	38156163	34	35	35	996	9	22	LINC00571	long intergenic non-protein coding RNA 571	Intron (ENST00000454060.2/100874188, intron 3 of 7)	-12614
13_38161418_38161675	chr13	38161418	38161675	27	26	18	695	12	19	LINC00571	long intergenic non-protein coding RNA 571	Intron (ENST00000454060.2/100874188, intron 3 of 7)	-18186
13_38434398_38435175	chr13	38434398	38435175	0	2	0	65	5	5	LINC00571	long intergenic non-protein coding RNA 571	Distal Intergenic	-84139
13_38472611_38473339	chr13	38472611	38473339	2	0	1	32	13	22	LINC00437	long intergenic non-protein coding RNA 437	Distal Intergenic	71960
13_38601069_38601452	chr13	38601069	38601452	0	1	1	0	2	1	LINC00366	long intergenic non-protein coding RNA 366	Intron (ENST00000657759.1/100874147, intron 4 of 5)	24429
13_38962035_38962406	chr13	38962035	38962406	1	1	0	6	13	9	STOML3	stomatin like 3	Distal Intergenic	28425
13_38962410_38962858	chr13	38962410	38962858	0	1	0	32	8	2	STOML3	stomatin like 3	Distal Intergenic	27973
13_40565022_40565204	chr13	40565022	40565204	0	0	0	1	2	0	FOXO1	forkhead box O1	Promoter (2-3kb)	-2258
13_41028415_41029745	chr13	41028415	41029745	2	0	0	78	18	22	ELF1	E74 like ETS transcription factor 1	Intron (ENST00000405737.2/1997, intron 1 of 1)	-9099
13_41137033_41137662	chr13	41137033	41137662	1	0	1	43	11	15	KBTBD6-DT	KBTBD6 divergent transcript	Intron (ENST00000660769.2/101929140, intron 2 of 2)	4074
13_41316912_41317427	chr13	41316912	41317427	3	1	0	37	8	8	NAA16	N-alpha-acetyltransferase 16, NatA auxiliary subunit	Exon (ENST00000379406.8/79612, exon 2 of 20)	5617
13_41317680_41317951	chr13	41317680	41317951	0	0	1	7	15	9	NAA16	N-alpha-acetyltransferase 16, NatA auxiliary subunit	Intron (ENST00000379406.8/79612, intron 2 of 19)	6385
13_41617546_41618421	chr13	41617546	41618421	0	1	0	31	5	6	MIR5006	microRNA 5006	Intron (ENST00000379310.8/23078, intron 37 of 44)	-49151
13_41618537_41618757	chr13	41618537	41618757	0	0	1	6	15	7	MIR5006	microRNA 5006	Intron (ENST00000379310.8/23078, intron 37 of 44)	-50142
13_41692800_41693674	chr13	41692800	41693674	2	7	1	9	11	14	VWA8	von Willebrand factor A domain containing 8	Promoter (2-3kb)	2445
13_42774792_42774978	chr13	42774792	42774978	0	1	0	0	3	0	FAM216B	family with sequence similarity 216 member B	Distal Intergenic	-6572
13_43293131_43293683	chr13	43293131	43293683	0	0	0	1	1	3	ENOX1	ecto-NOX disulfide-thiol exchanger 1	Intron (ENST00000690772.1/55068, intron 12 of 16)	67682
13_43590664_43590838	chr13	43590664	43590838	1	1	0	2	6	6	ENOX1	ecto-NOX disulfide-thiol exchanger 1	Intron (ENST00000690772.1/55068, intron 2 of 16)	38626
13_43590986_43591180	chr13	43590986	43591180	3	1	1	16	3	5	ENOX1	ecto-NOX disulfide-thiol exchanger 1	Intron (ENST00000690772.1/55068, intron 2 of 16)	38284
13_43657188_43657832	chr13	43657188	43657832	2	1	0	50	13	14	ENOX1	ecto-NOX disulfide-thiol exchanger 1	Intron (ENST00000690772.1/55068, intron 2 of 16)	-27724
13_43766974_43767773	chr13	43766974	43767773	0	2	0	0	1	2	ENOX1	ecto-NOX disulfide-thiol exchanger 1	Intron (ENST00000690772.1/55068, intron 1 of 16)	19135
13_44186208_44186388	chr13	44186208	44186388	0	0	0	16	0	1	MIR8079	microRNA 8079	Intron (ENST00000618753.4/101929212, intron 3 of 3)	9812
13_44210309_44211070	chr13	44210309	44211070	2	0	1	43	25	18	MIR8079	microRNA 8079	Intron (ENST00000618753.4/101929212, intron 3 of 3)	-14109
13_44231815_44231989	chr13	44231815	44231989	2	0	1	0	11	5	MIR8079	microRNA 8079	Intron (ENST00000618753.4/101929212, intron 3 of 3)	-35615
13_44310795_44311367	chr13	44310795	44311367	0	1	0	26	8	11	SERP2	stress associated endoplasmic reticulum protein family member 2	Distal Intergenic	-62298
13_44475983_44476445	chr13	44475983	44476445	2	2	0	30	5	9	TSC22D1	TSC22 domain family member 1	Promoter (1-2kb)	-1682
13_44521698_44522259	chr13	44521698	44522259	4	2	1	26	22	8	TSC22D1	TSC22 domain family member 1	Intron (ENST00000458659.3/8848, intron 1 of 2)	17774
13_44886093_44886283	chr13	44886093	44886283	0	0	0	14	6	3	LINC00330	long intergenic non-protein coding RNA 330	Distal Intergenic	-76463
13_44959538_44960569	chr13	44959538	44960569	1	4	1	46	15	11	NUFIP1	nuclear FMR1 interacting protein 1	Exon (ENST00000379161.5/26747, exon 7 of 10)	28902
13_44966352_44966561	chr13	44966352	44966561	0	1	0	9	6	1	NUFIP1	nuclear FMR1 interacting protein 1	Intron (ENST00000379161.5/26747, intron 5 of 9)	22910
13_44966620_44967189	chr13	44966620	44967189	1	1	0	32	3	3	NUFIP1	nuclear FMR1 interacting protein 1	Intron (ENST00000379161.5/26747, intron 5 of 9)	22282
13_45362941_45363446	chr13	45362941	45363446	2	4	0	23	17	16	TPT1-AS1	TPT1 antisense RNA 1	Intron (ENST00000517509.5/100190939, intron 3 of 10)	-6513
13_45405954_45406210	chr13	45405954	45406210	0	1	0	26	2	1	SLC25A30	solute carrier family 25 member 30	Promoter (1-2kb)	-1571
13_45406984_45407310	chr13	45406984	45407310	2	2	3	37	2	5	SLC25A30	solute carrier family 25 member 30	Promoter (2-3kb)	-2601
13_45415985_45416621	chr13	45415985	45416621	0	0	0	34	10	10	SLC25A30-AS1	SLC25A30 antisense RNA 1	Promoter (1-2kb)	-1541
13_45480052_45480228	chr13	45480052	45480228	0	2	0	0	0	1	COG3	component of oligomeric golgi complex 3	Exon (ENST00000349995.10/83548, exon 4 of 23)	-11241
13_45791838_45792529	chr13	45791838	45792529	0	1	0	32	9	5	SIAH3	siah E3 ubiquitin protein ligase family member 3	Intron (ENST00000400405.4/283514, intron 1 of 1)	59224
13_45812371_45812601	chr13	45812371	45812601	0	1	0	5	7	12	SIAH3	siah E3 ubiquitin protein ligase family member 3	Intron (ENST00000400405.4/283514, intron 1 of 1)	39152
13_45812679_45813354	chr13	45812679	45813354	2	1	0	46	2	4	SIAH3	siah E3 ubiquitin protein ligase family member 3	Intron (ENST00000400405.4/283514, intron 1 of 1)	38399
13_45856807_45857623	chr13	45856807	45857623	2	3	2	39	15	6	SIAH3	siah E3 ubiquitin protein ligase family member 3	Distal Intergenic	-5054
13_45881066_45881404	chr13	45881066	45881404	1	0	0	12	8	7	SIAH3	siah E3 ubiquitin protein ligase family member 3	Distal Intergenic	-29313
13_45891123_45891746	chr13	45891123	45891746	1	2	1	31	10	7	SIAH3	siah E3 ubiquitin protein ligase family member 3	Distal Intergenic	-39370
13_45933785_45934906	chr13	45933785	45934906	4	2	3	64	25	17	ZC3H13	zinc finger CCCH-type containing 13	Distal Intergenic	76649
13_45935228_45935420	chr13	45935228	45935420	1	1	2	9	10	12	ZC3H13	zinc finger CCCH-type containing 13	Distal Intergenic	76135
13_45971753_45972179	chr13	45971753	45972179	0	1	0	36	4	7	ZC3H13	zinc finger CCCH-type containing 13	Intron (ENST00000242848.8/23091, intron 12 of 18)	39376
13_45972399_45972605	chr13	45972399	45972605	0	1	1	9	8	13	ZC3H13	zinc finger CCCH-type containing 13	Intron (ENST00000242848.8/23091, intron 12 of 18)	38950
13_46021533_46022193	chr13	46021533	46022193	3	1	1	10	12	15	ZC3H13	zinc finger CCCH-type containing 13	Promoter (1-2kb)	-1046
13_46217207_46217856	chr13	46217207	46217856	0	1	0	2	1	1	LRRC63	leucine rich repeat containing 63	Intron (ENST00000595396.3/220416, intron 2 of 9)	5071
13_46312009_46312391	chr13	46312009	46312391	1	1	0	0	0	2	LINC00563	long intergenic non-protein coding RNA 563	Distal Intergenic	-14165
13_46406190_46406383	chr13	46406190	46406383	1	0	0	11	0	2	RUBCNL	rubicon like autophagy enhancer	Intron (ENST00000409879.6/80183, intron 1 of 14)	-16148
13_46406418_46406624	chr13	46406418	46406624	1	1	0	10	5	5	RUBCNL	rubicon like autophagy enhancer	Intron (ENST00000409879.6/80183, intron 1 of 14)	-16376
13_46583641_46583844	chr13	46583641	46583844	0	1	0	0	1	1	LRCH1	leucine rich repeats and calponin homology domain containing 1	Intron (ENST00000311191.10/23143, intron 1 of 18)	30441
13_46688949_46689356	chr13	46688949	46689356	1	1	0	28	4	2	LRCH1	leucine rich repeats and calponin homology domain containing 1	Exon (ENST00000311191.10/23143, exon 7 of 19)	8915
13_46689448_46689824	chr13	46689448	46689824	0	1	2	3	15	13	LRCH1	leucine rich repeats and calponin homology domain containing 1	Intron (ENST00000311191.10/23143, intron 7 of 18)	9414
13_47362572_47362959	chr13	47362572	47362959	1	0	0	0	3	1	HTR2A	5-hydroxytryptamine receptor 2A	Distal Intergenic	-465496
13_47501524_47502106	chr13	47501524	47502106	0	2	1	18	8	7	LINC00562	long intergenic non-protein coding RNA 562	Distal Intergenic	430516
13_47784712_47784887	chr13	47784712	47784887	0	0	0	19	0	2	LINC00562	long intergenic non-protein coding RNA 562	Intron (ENST00000643584.1/8803, intron 13 of 13)	147735
13_47970285_47970802	chr13	47970285	47970802	0	0	0	1	1	2	SUCLA2	succinate-CoA ligase ADP-forming subunit beta	Intron (ENST00000643584.1/8803, intron 5 of 13)	-15731
13_48326488_48326977	chr13	48326488	48326977	0	0	0	2	4	2	RB1	RB transcriptional corepressor 1	Intron (ENST00000646097.1/5925, intron 2 of 2)	22713
13_48921453_48922511	chr13	48921453	48922511	2	2	0	58	12	15	FNDC3A	fibronectin type III domain containing 3A	Distal Intergenic	-53401
13_49046343_49046723	chr13	49046343	49046723	0	1	0	48	14	7	FNDC3A	fibronectin type III domain containing 3A	Exon (ENST00000451754.1/ENST00000451754.1, exon 1 of 3)	-63590
13_49187816_49188206	chr13	49187816	49188206	0	1	0	35	4	5	FNDC3A	fibronectin type III domain containing 3A	Intron (ENST00000492622.6/22862, intron 16 of 25)	-10004
13_49219300_49220188	chr13	49219300	49220188	2	2	0	39	12	9	MLNR	motilin receptor	Promoter (<=1kb)	-150
13_49255854_49256552	chr13	49255854	49256552	0	1	1	2	1	0	CDADC1	cytidine and dCMP deaminase domain containing 1	Exon (ENST00000251108.10/81602, exon 3 of 10)	7806
13_49277260_49277873	chr13	49277260	49277873	0	0	0	63	4	2	CDADC1	cytidine and dCMP deaminase domain containing 1	Intron (ENST00000251108.10/81602, intron 6 of 9)	29212
13_49278501_49278728	chr13	49278501	49278728	1	1	0	11	15	15	CDADC1	cytidine and dCMP deaminase domain containing 1	Exon (ENST00000251108.10/81602, exon 7 of 10)	30453
13_49549629_49549857	chr13	49549629	49549857	0	0	1	0	1	1	RCBTB1	RCC1 and BTB domain containing protein 1	Promoter (2-3kb)	2395
13_49668602_49668855	chr13	49668602	49668855	0	0	1	0	0	0	EBPL	EBP like	Intron (ENST00000242827.11/84650, intron 2 of 3)	22583
13_49712710_49713506	chr13	49712710	49713506	0	2	0	70	8	8	KPNA3	karyopherin subunit alpha 3	Intron (ENST00000261667.8/3839, intron 10 of 16)	-6958
13_49812685_49812930	chr13	49812685	49812930	2	0	2	11	5	7	KPNA3	karyopherin subunit alpha 3	Distal Intergenic	-20003
13_49914798_49915934	chr13	49914798	49915934	3	3	0	89	8	8	SPRYD7	SPRY domain containing 7	3' UTR	19819
13_49936414_49936971	chr13	49936414	49936971	1	4	0	52	11	2	SPRYD7	SPRY domain containing 7	Promoter (<=1kb)	0
13_50014619_50014934	chr13	50014619	50014934	0	0	0	1	1	3	KCNRG	potassium channel regulator	Promoter (<=1kb)	-320
13_50112386_50113127	chr13	50112386	50113127	2	2	0	65	11	8	DLEU2	deleted in lymphocytic leukemia 2	Intron (ENST00000486895.5/10301, intron 1 of 1)	12260
13_50153112_50153636	chr13	50153112	50153636	0	2	0	31	0	1	ST13P4	ST13, Hsp70 interacting protein pseudogene 4	Intron (ENST00000486895.5/10301, intron 1 of 1)	-18453
13_50166169_50166367	chr13	50166169	50166367	0	3	0	2	6	6	ST13P4	ST13, Hsp70 interacting protein pseudogene 4	Intron (ENST00000486895.5/10301, intron 1 of 1)	-5722
13_50179358_50179817	chr13	50179358	50179817	1	0	1	0	3	0	DLEU1	deleted in lymphocytic leukemia 1	Intron (ENST00000486895.5/10301, intron 1 of 1)	-6063
13_50190859_50191661	chr13	50190859	50191661	1	0	2	71	8	8	DLEU1	deleted in lymphocytic leukemia 1	Intron (ENST00000486895.5/10301, intron 1 of 1)	4979
13_50510193_50510549	chr13	50510193	50510549	1	1	1	30	13	10	DLEU1-AS1	DLEU1 antisense RNA 1	Intron (ENST00000463474.7/10301, intron 5 of 5)	16900
13_50731071_50731480	chr13	50731071	50731480	3	0	1	19	20	22	DLEU7-AS1	DLEU7 antisense RNA 1	Intron (ENST00000652753.1/100874074, intron 1 of 5)	15422
13_50795105_50795637	chr13	50795105	50795637	1	0	0	21	5	3	DLEU7-AS1	DLEU7 antisense RNA 1	Intron (ENST00000652753.1/100874074, intron 3 of 5)	-12218
13_50958159_50959226	chr13	50958159	50959226	0	1	4	53	12	17	RNASEH2B	ribonuclease H2 subunit B	Intron (ENST00000422660.6/79621, intron 9 of 9)	10095
13_51561999_51562776	chr13	51561999	51562776	3	4	1	36	6	5	MIR4703	microRNA 4703	Distal Intergenic	9410
13_51767758_51768272	chr13	51767758	51768272	0	1	1	33	4	5	DHRS12	dehydrogenase/reductase 12	3' UTR	5852
13_51769198_51769381	chr13	51769198	51769381	1	0	0	0	1	3	DHRS12	dehydrogenase/reductase 12	3' UTR	4743
13_51841041_51841375	chr13	51841041	51841375	0	0	0	0	0	2	TMEM272	transmembrane protein 272	Intron (ENST00000642706.1/79758, intron 1 of 10)	3775
13_52104359_52104850	chr13	52104359	52104850	0	0	0	45	2	3	NEK5	NIMA related kinase 5	Exon (ENST00000684899.1/341676, exon 9 of 24)	22632
13_52191316_52192422	chr13	52191316	52192422	1	2	3	76	13	9	MRPS31P5	mitochondrial ribosomal protein S31 pseudogene 5	Promoter (1-2kb)	1956
13_52973312_52973881	chr13	52973312	52973881	1	2	2	61	2	0	OLFM4	olfactomedin 4	Distal Intergenic	-54932
13_53593363_53594291	chr13	53593363	53594291	2	1	0	42	6	6	LINC00558	long intergenic non-protein coding RNA 558	Intron (ENST00000657016.1/ENST00000657016.1, intron 2 of 3)	-221128
13_53748939_53749371	chr13	53748939	53749371	1	1	0	0	2	1	LINC00558	long intergenic non-protein coding RNA 558	Intron (ENST00000657016.1/ENST00000657016.1, intron 3 of 3)	-66048
13_54207902_54208592	chr13	54207902	54208592	3	2	1	72	5	4	LINC00458	long intergenic non-protein coding RNA 458	Intron (ENST00000706980.1/100507428, intron 1 of 10)	60768
13_56391424_56393037	chr13	56391424	56393037	4	4	2	168	25	22	LOC124903235	uncharacterized LOC124903235	Distal Intergenic	744694
13_56468473_56469144	chr13	56468473	56469144	0	2	0	35	17	20	LOC124903235	uncharacterized LOC124903235	Distal Intergenic	668587
13_56804893_56805077	chr13	56804893	56805077	0	0	0	0	1	1	LOC124903235	uncharacterized LOC124903235	Distal Intergenic	332654
13_57351213_57351866	chr13	57351213	57351866	0	2	0	49	14	7	PRR20E	proline rich 20E	Distal Intergenic	184016
13_57708502_57709022	chr13	57708502	57709022	0	0	0	63	1	3	PCDH17	protocadherin 17	Intron (ENST00000377918.8/27253, intron 3 of 3)	73489
13_57718519_57718749	chr13	57718519	57718749	0	1	2	3	16	4	PCDH17	protocadherin 17	Intron (ENST00000377918.8/27253, intron 3 of 3)	83506
13_58309260_58310369	chr13	58309260	58310369	3	1	0	82	6	9	LINC00374	long intergenic non-protein coding RNA 374	Distal Intergenic	-76143
13_58389037_58390020	chr13	58389037	58390020	6	1	0	39	16	17	LINC00374	long intergenic non-protein coding RNA 374	Distal Intergenic	-155920
13_58651320_58651659	chr13	58651320	58651659	1	0	1	41	8	5	LINC00374	long intergenic non-protein coding RNA 374	Distal Intergenic	-418203
13_58741291_58741591	chr13	58741291	58741591	1	1	0	0	0	1	LOC105370224	uncharacterized LOC105370224	Distal Intergenic	489045
13_58850380_58850831	chr13	58850380	58850831	1	0	1	27	4	2	LOC105370224	uncharacterized LOC105370224	Distal Intergenic	379805
13_58891023_58891205	chr13	58891023	58891205	1	0	1	8	9	10	LOC105370224	uncharacterized LOC105370224	Distal Intergenic	339431
13_58899640_58899819	chr13	58899640	58899819	0	0	0	0	0	3	LOC105370224	uncharacterized LOC105370224	Distal Intergenic	330817
13_58981059_58982061	chr13	58981059	58982061	2	0	0	68	16	16	LOC105370224	uncharacterized LOC105370224	Distal Intergenic	248575
13_59006153_59007277	chr13	59006153	59007277	2	0	1	100	1	5	LOC105370224	uncharacterized LOC105370224	Distal Intergenic	223359
13_59031906_59032526	chr13	59031906	59032526	2	0	0	46	11	9	LOC105370224	uncharacterized LOC105370224	Distal Intergenic	198110
13_59042241_59043084	chr13	59042241	59043084	0	3	0	74	21	14	LOC105370224	uncharacterized LOC105370224	Distal Intergenic	187552
13_59940010_59941053	chr13	59940010	59941053	2	7	1	61	22	17	DIAPH3-AS1	DIAPH3 antisense RNA 1	Intron (ENST00000400324.9/81624, intron 17 of 27)	-71681
13_60430659_60430848	chr13	60430659	60430848	1	0	0	0	0	0	TDRD3	tudor domain containing 3	Intron (ENST00000196169.7/81550, intron 1 of 13)	-3199
13_60650093_60650465	chr13	60650093	60650465	0	1	0	2	1	1	LINC00378	long intergenic non-protein coding RNA 378	Intron (ENST00000663355.1/101926930, intron 1 of 2)	-27255
13_61980222_61980622	chr13	61980222	61980622	1	0	1	0	1	0	LINC00358	long intergenic non-protein coding RNA 358	Distal Intergenic	48926
13_62122131_62122676	chr13	62122131	62122676	1	2	0	31	18	23	LINC01075	long intergenic non-protein coding RNA 1075	Distal Intergenic	-89901
13_62142810_62143416	chr13	62142810	62143416	0	1	0	72	17	12	LINC01075	long intergenic non-protein coding RNA 1075	Distal Intergenic	-69161
13_62182741_62183400	chr13	62182741	62183400	0	2	1	34	14	10	LINC01075	long intergenic non-protein coding RNA 1075	Distal Intergenic	-29177
13_62238360_62238535	chr13	62238360	62238535	0	0	0	11	8	3	LINC01075	long intergenic non-protein coding RNA 1075	Intron (ENST00000455977.2/103752583, intron 3 of 3)	25783
13_62302628_62303956	chr13	62302628	62303956	3	1	0	72	11	12	LINC01074	long intergenic non-protein coding RNA 1074	Distal Intergenic	-17349
13_62337114_62337458	chr13	62337114	62337458	0	1	1	0	2	2	LINC00459	long intergenic non-protein coding RNA 459	Distal Intergenic	13457
13_62365952_62366248	chr13	62365952	62366248	0	1	0	43	1	1	LINC00459	long intergenic non-protein coding RNA 459	Distal Intergenic	42295
13_62386457_62387748	chr13	62386457	62387748	2	3	1	100	9	12	LINC00459	long intergenic non-protein coding RNA 459	Distal Intergenic	62800
13_62420483_62420733	chr13	62420483	62420733	0	0	0	1	2	1	LINC00459	long intergenic non-protein coding RNA 459	Distal Intergenic	96826
13_62643141_62643317	chr13	62643141	62643317	0	1	0	25	2	1	LOC105370232	uncharacterized LOC105370232	Distal Intergenic	-68236
13_62751814_62752179	chr13	62751814	62752179	4	0	0	0	0	2	LINC00448	long intergenic non-protein coding RNA 448	Intron (ENST00000656857.1/100874176, intron 2 of 5)	-19634
13_62804899_62805704	chr13	62804899	62805704	2	1	0	44	3	4	LINC00448	long intergenic non-protein coding RNA 448	Distal Intergenic	-8185
13_62926101_62926275	chr13	62926101	62926275	0	0	0	30	5	2	LINC00448	long intergenic non-protein coding RNA 448	Distal Intergenic	-129387
13_62937044_62937891	chr13	62937044	62937891	4	1	0	80	5	6	LINC00448	long intergenic non-protein coding RNA 448	Distal Intergenic	-140330
13_62937895_62938078	chr13	62937895	62938078	0	0	0	10	4	3	LINC00448	long intergenic non-protein coding RNA 448	Distal Intergenic	-141181
13_63114386_63115390	chr13	63114386	63115390	2	0	0	2	5	1	LINC00376	long intergenic non-protein coding RNA 376	Distal Intergenic	212739
13_63215635_63216387	chr13	63215635	63216387	0	3	0	36	17	15	LINC00376	long intergenic non-protein coding RNA 376	Intron (ENST00000439454.3/104355293, intron 5 of 6)	111742
13_63272793_63273938	chr13	63272793	63273938	3	1	1	84	8	6	LINC00376	long intergenic non-protein coding RNA 376	Intron (ENST00000439454.3/104355293, intron 2 of 6)	54191
13_63626874_63627493	chr13	63626874	63627493	4	4	1	64	23	19	OR7E156P	olfactory receptor family 7 subfamily E member 156 pseudogene	Distal Intergenic	-110018
13_63652737_63653814	chr13	63652737	63653814	1	4	0	56	22	24	OR7E156P	olfactory receptor family 7 subfamily E member 156 pseudogene	Distal Intergenic	-83697
13_63658347_63659059	chr13	63658347	63659059	0	1	1	36	6	15	OR7E156P	olfactory receptor family 7 subfamily E member 156 pseudogene	Distal Intergenic	-78452
13_63707486_63708556	chr13	63707486	63708556	0	2	1	87	15	10	OR7E156P	olfactory receptor family 7 subfamily E member 156 pseudogene	Intron (ENST00000444536.1/ENST00000444536.1, intron 2 of 3)	-28955
13_63740565_63740835	chr13	63740565	63740835	0	2	1	29	3	2	OR7E156P	olfactory receptor family 7 subfamily E member 156 pseudogene	Promoter (2-3kb)	2454
13_63865027_63865945	chr13	63865027	63865945	5	1	1	68	14	15	LOC102723968	uncharacterized LOC102723968	Intron (ENST00000650541.1/144766, intron 5 of 6)	-20902
13_63894256_63894619	chr13	63894256	63894619	1	1	2	1	2	1	LOC102723968	uncharacterized LOC102723968	Intron (ENST00000650541.1/144766, intron 5 of 6)	-50131
13_63955540_63956372	chr13	63955540	63956372	2	1	0	48	8	10	LOC102723968	uncharacterized LOC102723968	Intron (ENST00000650541.1/144766, intron 5 of 6)	-111415
13_63969375_63969638	chr13	63969375	63969638	0	1	0	18	3	4	LINC00355	long intergenic non-protein coding RNA 355	Intron (ENST00000650541.1/144766, intron 5 of 6)	106373
13_64063146_64064005	chr13	64063146	64064005	1	1	0	39	13	8	LINC00355	long intergenic non-protein coding RNA 355	Intron (ENST00000650541.1/144766, intron 1 of 6)	12006
13_64092273_64092584	chr13	64092273	64092584	1	1	1	0	2	1	LINC00355	long intergenic non-protein coding RNA 355	Distal Intergenic	-16229
14_8992762_8993067	chr14	8992762	8993067	1	0	1	1	4	2	OR11H12	olfactory receptor family 11 subfamily H member 12	Distal Intergenic	-9608050
14_8994181_8996361	chr14	8994181	8996361	5	3	0	9	10	6	OR11H12	olfactory receptor family 11 subfamily H member 12	Distal Intergenic	-9604756
14_9758376_9759308	chr14	9758376	9759308	3	0	1	2	5	3	OR11H12	olfactory receptor family 11 subfamily H member 12	Distal Intergenic	-8841809
14_10627346_10627525	chr14	10627346	10627525	0	0	0	1	3	0	OR11H12	olfactory receptor family 11 subfamily H member 12	Distal Intergenic	-7973592
14_14383377_14383702	chr14	14383377	14383702	0	2	1	7	11	12	OR11H12	olfactory receptor family 11 subfamily H member 12	Distal Intergenic	-4217415
14_15064087_15064263	chr14	15064087	15064263	2	1	0	12	3	2	OR11H12	olfactory receptor family 11 subfamily H member 12	Distal Intergenic	-3536854
14_15753107_15753324	chr14	15753107	15753324	1	1	0	0	3	1	OR11H12	olfactory receptor family 11 subfamily H member 12	Distal Intergenic	-2847793
14_17512943_17513417	chr14	17512943	17513417	2	1	0	19	6	9	OR11H12	olfactory receptor family 11 subfamily H member 12	Distal Intergenic	-1087700
14_17612259_17612667	chr14	17612259	17612667	0	0	0	23	7	5	OR11H12	olfactory receptor family 11 subfamily H member 12	Distal Intergenic	-988450
14_17818583_17819616	chr14	17818583	17819616	4	1	1	27	14	11	OR11H12	olfactory receptor family 11 subfamily H member 12	Distal Intergenic	-781501
14_20570997_20571191	chr14	20570997	20571191	1	1	0	0	1	1	RNASE9	ribonuclease A family member 9 (inactive)	Distal Intergenic	-10066
14_26169653_26170226	chr14	26169653	26170226	1	2	0	41	4	3	LINC02306	long intergenic non-protein coding RNA 2306	Distal Intergenic	-26348
14_26194934_26195308	chr14	26194934	26195308	1	0	0	0	0	1	LINC02306	long intergenic non-protein coding RNA 2306	Distal Intergenic	-51629
14_26333415_26333826	chr14	26333415	26333826	0	3	0	0	1	1	LINC02306	long intergenic non-protein coding RNA 2306	Distal Intergenic	-190110
14_26967422_26967653	chr14	26967422	26967653	1	1	0	1	4	2	MIR4307	microRNA 4307	Intron (ENST00000656336.1/102725045, intron 2 of 5)	58780
14_28517137_28517314	chr14	28517137	28517314	3	4	0	0	4	2	LINC02300	long intergenic non-protein coding RNA 2300	Distal Intergenic	96309
14_28885028_28885530	chr14	28885028	28885530	2	1	0	8	10	12	LINC02327	long intergenic non-protein coding RNA 2327	Intron (ENST00000671154.1/102724917, intron 4 of 5)	42172
14_29002579_29003069	chr14	29002579	29003069	5	3	0	13	14	10	LOC107984685	uncharacterized LOC107984685	Intron (ENST00000551227.1/107984685, intron 2 of 5)	-4628
14_29019190_29019511	chr14	29019190	29019511	1	0	0	21	8	12	LOC107984685	uncharacterized LOC107984685	Promoter (<=1kb)	164
14_29024519_29025048	chr14	29024519	29025048	2	1	0	22	10	16	LINC02326	long intergenic non-protein coding RNA 2326	Intron (ENST00000551227.1/107984685, intron 5 of 5)	4453
14_29073463_29073829	chr14	29073463	29073829	3	3	1	12	18	14	LINC02326	long intergenic non-protein coding RNA 2326	Intron (ENST00000652634.1/107984685, intron 4 of 6)	-8470
14_29118537_29119149	chr14	29118537	29119149	1	0	0	0	3	3	LOC107984685	uncharacterized LOC107984685	Exon (ENST00000652634.1/107984685, exon 7 of 7)	25841
14_31660157_31660341	chr14	31660157	31660341	0	0	1	12	4	3	NUBPL	NUBP iron-sulfur cluster assembly factor, mitochondrial	Intron (ENST00000550649.5/80224, intron 3 of 5)	-54228
14_31731681_31731866	chr14	31731681	31731866	0	0	0	18	1	2	NUBPL	NUBP iron-sulfur cluster assembly factor, mitochondrial	Intron (ENST00000550649.5/80224, intron 3 of 5)	17112
14_31732097_31732381	chr14	31732097	31732381	0	0	0	8	17	13	NUBPL	NUBP iron-sulfur cluster assembly factor, mitochondrial	Intron (ENST00000550649.5/80224, intron 3 of 5)	17528
14_31800018_31800312	chr14	31800018	31800312	1	0	0	1	2	0	NUBPL	NUBP iron-sulfur cluster assembly factor, mitochondrial	Promoter (<=1kb)	-545
14_32278865_32279190	chr14	32278865	32279190	0	0	1	6	15	9	AKAP6	A-kinase anchoring protein 6	Distal Intergenic	-50108
14_32392449_32392891	chr14	32392449	32392891	0	0	2	23	2	5	AKAP6	A-kinase anchoring protein 6	Intron (ENST00000280979.9/9472, intron 1 of 13)	-40273
14_32413035_32413920	chr14	32413035	32413920	1	0	0	47	6	4	AKAP6	A-kinase anchoring protein 6	Intron (ENST00000280979.9/9472, intron 1 of 13)	-19244
14_32441312_32442065	chr14	32441312	32442065	1	0	1	0	1	4	AKAP6	A-kinase anchoring protein 6	Intron (ENST00000280979.9/9472, intron 2 of 13)	8148
14_32611888_32612944	chr14	32611888	32612944	2	1	0	40	20	14	AKAP6	A-kinase anchoring protein 6	Intron (ENST00000280979.9/9472, intron 7 of 13)	-4023
14_32727957_32728140	chr14	32727957	32728140	1	0	2	4	8	12	AKAP6	A-kinase anchoring protein 6	Intron (ENST00000280979.9/9472, intron 9 of 13)	-5122
14_33197094_33197286	chr14	33197094	33197286	1	3	1	2	4	10	NPAS3	neuronal PAS domain protein 3	Intron (ENST00000551634.6/64067, intron 1 of 10)	-16392
14_33230287_33230887	chr14	33230287	33230887	2	0	0	33	7	6	NPAS3	neuronal PAS domain protein 3	Intron (ENST00000551634.6/64067, intron 2 of 10)	14975
14_33266479_33266802	chr14	33266479	33266802	1	2	1	14	6	5	NPAS3	neuronal PAS domain protein 3	Intron (ENST00000551634.6/64067, intron 2 of 10)	51167
14_33324679_33325539	chr14	33324679	33325539	4	2	0	31	14	16	NPAS3	neuronal PAS domain protein 3	Intron (ENST00000551634.6/64067, intron 2 of 10)	109367
14_33404197_33404420	chr14	33404197	33404420	1	0	0	17	0	3	NPAS3	neuronal PAS domain protein 3	Intron (ENST00000551634.6/64067, intron 3 of 10)	-155765
14_33491489_33491911	chr14	33491489	33491911	0	3	1	8	13	8	NPAS3	neuronal PAS domain protein 3	Intron (ENST00000551634.6/64067, intron 3 of 10)	-68274
14_33587746_33588909	chr14	33587746	33588909	2	2	0	44	10	19	NPAS3	neuronal PAS domain protein 3	Intron (ENST00000551634.6/64067, intron 4 of 10)	27561
14_33641553_33642471	chr14	33641553	33642471	5	2	1	25	28	32	NPAS3	neuronal PAS domain protein 3	Intron (ENST00000551634.6/64067, intron 4 of 10)	81368
14_33915394_33915781	chr14	33915394	33915781	2	3	0	15	5	9	EGLN3	egl-9 family hypoxia inducible factor 3	Distal Intergenic	15555
14_33924167_33924886	chr14	33924167	33924886	1	0	1	1	7	2	EGLN3	egl-9 family hypoxia inducible factor 3	3' UTR	6450
14_34073153_34073602	chr14	34073153	34073602	0	2	1	8	21	25	EGLN3-AS1	EGLN3 antisense RNA 1	Intron (ENST00000487915.6/102724945, intron 4 of 5)	33056
14_35904881_35905108	chr14	35904881	35905108	0	0	0	0	1	1	BRMS1L	BRMS1 like transcriptional repressor	Intron (ENST00000551774.1/84312, intron 7 of 7)	37104
14_36059983_36060707	chr14	36059983	36060707	1	2	1	36	20	10	LOC105370452	uncharacterized LOC105370452	Intron (ENST00000660969.2/ENST00000660969.2, intron 3 of 3)	6483
14_36156434_36156809	chr14	36156434	36156809	3	3	2	6	18	10	PTCSC3	papillary thyroid carcinoma susceptibility candidate 3	Intron (ENST00000546508.1/101101773, intron 1 of 2)	5874
14_36320069_36320484	chr14	36320069	36320484	2	2	1	12	12	12	MBIP	MAP3K12 binding inhibitory protein 1	Promoter (<=1kb)	93
14_37072705_37073292	chr14	37072705	37073292	3	0	0	20	20	25	SLC25A21-AS1	SLC25A21 antisense RNA 1	Intron (ENST00000331299.6/89874, intron 1 of 9)	-98596
14_37194898_37195320	chr14	37194898	37195320	1	1	0	0	1	0	MIPOL1	mirror-image polydactyly 1	Promoter (2-3kb)	-2574
14_37258525_37258710	chr14	37258525	37258710	1	0	0	12	2	3	MIPOL1	mirror-image polydactyly 1	Intron (ENST00000694961.1/145282, intron 3 of 12)	-8357
14_37267367_37267776	chr14	37267367	37267776	4	4	2	12	20	17	MIPOL1	mirror-image polydactyly 1	Promoter (<=1kb)	300
14_37507321_37507545	chr14	37507321	37507545	0	0	0	0	0	2	MIPOL1	mirror-image polydactyly 1	3' UTR	30429
14_37594025_37594631	chr14	37594025	37594631	0	1	1	1	2	5	FOXA1	forkhead box A1	Promoter (<=1kb)	0
14_39183296_39183753	chr14	39183296	39183753	0	2	1	21	9	13	PNN	pinin, desmosome associated protein	Downstream (<=300bp)	4206
14_39348700_39349503	chr14	39348700	39349503	0	2	0	12	13	16	MIA2	MIA SH3 domain ER export factor 2	Promoter (1-2kb)	1155
14_39380204_39380421	chr14	39380204	39380421	1	0	1	5	12	10	MIA2	MIA SH3 domain ER export factor 2	Intron (ENST00000341502.9/4253, intron 23 of 23)	32659
14_39445736_39445956	chr14	39445736	39445956	1	2	2	6	14	12	LOC112267899	uncharacterized LOC112267899	Promoter (1-2kb)	-1598
14_41337675_41337896	chr14	41337675	41337896	0	0	0	1	1	0	LOC124900349	small nucleolar RNA SNORA31	Distal Intergenic	-256567
14_41420247_41420430	chr14	41420247	41420430	0	0	0	6	1	1	LOC124900349	small nucleolar RNA SNORA31	Distal Intergenic	-174033
14_42009944_42010573	chr14	42009944	42010573	0	5	1	14	17	13	LRFN5	leucine rich repeat and fibronectin type III domain containing 5	Distal Intergenic	310517
14_42161484_42161664	chr14	42161484	42161664	0	1	0	0	1	1	LRFN5	leucine rich repeat and fibronectin type III domain containing 5	Distal Intergenic	462057
14_42496301_42496615	chr14	42496301	42496615	0	2	0	0	10	11	LRFN5	leucine rich repeat and fibronectin type III domain containing 5	Intron (ENST00000557251.1/ENST00000557251.1, intron 2 of 3)	796874
14_42606316_42606726	chr14	42606316	42606726	1	0	0	1	1	0	LOC105370470	uncharacterized LOC105370470	Intron (ENST00000557251.1/ENST00000557251.1, intron 2 of 3)	-701922
14_42809734_42809972	chr14	42809734	42809972	0	0	2	0	2	0	LOC105370470	uncharacterized LOC105370470	Distal Intergenic	-498676
14_42840925_42841162	chr14	42840925	42841162	0	1	1	0	1	1	LOC105370470	uncharacterized LOC105370470	Distal Intergenic	-467486
14_42879310_42879836	chr14	42879310	42879836	3	1	1	23	18	12	LOC105370470	uncharacterized LOC105370470	Distal Intergenic	-428812
14_42893037_42893520	chr14	42893037	42893520	1	2	0	33	21	23	LOC105370470	uncharacterized LOC105370470	Distal Intergenic	-415128
14_42974232_42974801	chr14	42974232	42974801	3	2	2	5	24	12	LOC105370470	uncharacterized LOC105370470	Distal Intergenic	-333847
14_43187753_43188011	chr14	43187753	43188011	0	0	0	0	2	1	LOC105370470	uncharacterized LOC105370470	Distal Intergenic	-120637
14_43282485_43283240	chr14	43282485	43283240	3	0	1	0	0	0	LOC105370470	uncharacterized LOC105370470	Distal Intergenic	-25408
14_43572144_43573157	chr14	43572144	43573157	1	0	0	3	2	3	LOC105370470	uncharacterized LOC105370470	Distal Intergenic	263496
14_43605642_43605899	chr14	43605642	43605899	0	1	0	0	1	0	LOC105370470	uncharacterized LOC105370470	Distal Intergenic	296994
14_43659767_43660174	chr14	43659767	43660174	1	2	0	30	3	5	LOC105370470	uncharacterized LOC105370470	Distal Intergenic	351119
14_43701980_43702816	chr14	43701980	43702816	0	0	1	1	1	2	LOC105370470	uncharacterized LOC105370470	Distal Intergenic	393332
14_43719988_43720306	chr14	43719988	43720306	1	0	0	25	0	1	LOC105370470	uncharacterized LOC105370470	Distal Intergenic	411340
14_43775715_43776096	chr14	43775715	43776096	2	2	0	22	2	5	LOC105370470	uncharacterized LOC105370470	Distal Intergenic	467067
14_43789263_43789644	chr14	43789263	43789644	1	1	0	17	19	20	LOC105370470	uncharacterized LOC105370470	Distal Intergenic	480615
14_44011594_44012324	chr14	44011594	44012324	1	0	1	14	9	5	LINC02307	long intergenic non-protein coding RNA 2307	Intron (ENST00000654351.1/105370471, intron 2 of 3)	372221
14_44339020_44339478	chr14	44339020	44339478	1	2	0	8	20	16	LINC02307	long intergenic non-protein coding RNA 2307	Intron (ENST00000654351.1/105370471, intron 1 of 3)	45067
14_44557889_44558091	chr14	44557889	44558091	0	0	0	0	1	0	LOC105370473	uncharacterized LOC105370473	Intron (ENST00000662197.1/105370473, intron 2 of 2)	48886
14_44802128_44802456	chr14	44802128	44802456	0	0	1	6	2	0	LINC02302	long intergenic non-protein coding RNA 2302	Distal Intergenic	-19299
14_44873661_44873936	chr14	44873661	44873936	2	2	1	7	17	10	C14orf28	chromosome 14 open reading frame 28	Distal Intergenic	-23339
14_44980026_44981172	chr14	44980026	44981172	1	1	0	0	6	2	TOGARAM1	TOG array regulator of axonemal microtubules 1	Intron (ENST00000361462.7/23116, intron 1 of 19)	-14308
14_45074413_45074646	chr14	45074413	45074646	1	1	0	5	5	9	TOGARAM1	TOG array regulator of axonemal microtubules 1	3' UTR	5971
14_45074808_45075246	chr14	45074808	45075246	0	0	0	19	1	3	TOGARAM1	TOG array regulator of axonemal microtubules 1	Distal Intergenic	6366
14_45179128_45179935	chr14	45179128	45179935	1	2	1	0	4	1	FANCM	FA complementation group M	Promoter (<=1kb)	-536
14_45208577_45208754	chr14	45208577	45208754	0	1	0	0	2	1	MIS18BP1	MIS18 binding protein 1	Promoter (2-3kb)	-2133
14_45254398_45255085	chr14	45254398	45255085	1	2	0	1	1	2	MIS18BP1	MIS18 binding protein 1	Promoter (<=1kb)	-858
14_45349964_45350155	chr14	45349964	45350155	1	2	1	1	10	4	LOC105370475	uncharacterized LOC105370475	Distal Intergenic	-27113
14_45444116_45444373	chr14	45444116	45444373	0	0	0	1	2	1	LOC105370475	uncharacterized LOC105370475	Distal Intergenic	66848
14_45643298_45643640	chr14	45643298	45643640	3	4	4	1	14	25	LINC02303	long intergenic non-protein coding RNA 2303	Distal Intergenic	70780
14_45793120_45793304	chr14	45793120	45793304	0	0	0	3	1	2	LINC02303	long intergenic non-protein coding RNA 2303	Distal Intergenic	-77168
14_45855082_45855489	chr14	45855082	45855489	0	1	0	0	3	1	LINC00871	long intergenic non-protein coding RNA 871	Distal Intergenic	-35598
14_46037717_46038159	chr14	46037717	46038159	0	1	0	0	0	0	LINC00871	long intergenic non-protein coding RNA 871	Intron (ENST00000666179.1/100506412, intron 2 of 4)	-25999
14_46228770_46229086	chr14	46228770	46229086	2	2	0	4	20	22	LINC00871	long intergenic non-protein coding RNA 871	Intron (ENST00000666179.1/100506412, intron 4 of 4)	164611
14_46286062_46286736	chr14	46286062	46286736	2	3	1	22	17	16	LINC00871	long intergenic non-protein coding RNA 871	Intron (ENST00000666179.1/100506412, intron 4 of 4)	-184623
14_46323959_46324645	chr14	46323959	46324645	0	1	0	21	24	23	LINC00871	long intergenic non-protein coding RNA 871	Intron (ENST00000666179.1/100506412, intron 4 of 4)	-146714
14_46458708_46458972	chr14	46458708	46458972	0	1	1	16	21	15	LINC00871	long intergenic non-protein coding RNA 871	Intron (ENST00000666179.1/100506412, intron 4 of 4)	-12387
14_46635244_46636161	chr14	46635244	46636161	2	2	1	21	25	20	RPL10L	ribosomal protein L10 like	Distal Intergenic	15620
15_17084853_17085556	chr15	17084853	17085556	1	1	0	25	2	5	FAM30B	family with sequence similarity 30 member B	Distal Intergenic	-2927185
15_17171345_17171520	chr15	17171345	17171520	1	0	0	5	1	0	FAM30B	family with sequence similarity 30 member B	Distal Intergenic	-2841221
15_17171526_17171722	chr15	17171526	17171722	0	1	0	3	6	3	FAM30B	family with sequence similarity 30 member B	Distal Intergenic	-2841019
15_17288824_17289005	chr15	17288824	17289005	1	1	0	0	1	0	FAM30B	family with sequence similarity 30 member B	Distal Intergenic	-2723736
15_17349222_17349414	chr15	17349222	17349414	1	1	1	0	1	0	FAM30B	family with sequence similarity 30 member B	Distal Intergenic	-2663327
15_17368647_17369042	chr15	17368647	17369042	2	3	1	0	10	10	FAM30B	family with sequence similarity 30 member B	Distal Intergenic	-2643699
15_17628371_17628921	chr15	17628371	17628921	1	1	2	24	6	6	FAM30B	family with sequence similarity 30 member B	Distal Intergenic	-2383820
15_17638399_17639160	chr15	17638399	17639160	3	4	3	40	13	9	FAM30B	family with sequence similarity 30 member B	Distal Intergenic	-2373581
15_17931005_17931750	chr15	17931005	17931750	0	2	0	2	4	2	FAM30B	family with sequence similarity 30 member B	Distal Intergenic	-2080991
15_18000447_18000969	chr15	18000447	18000969	1	1	0	22	4	3	FAM30B	family with sequence similarity 30 member B	Distal Intergenic	-2011772
15_18001006_18001602	chr15	18001006	18001602	0	1	0	14	8	7	FAM30B	family with sequence similarity 30 member B	Distal Intergenic	-2011139
15_18077924_18078207	chr15	18077924	18078207	0	2	0	23	1	3	FAM30B	family with sequence similarity 30 member B	Distal Intergenic	-1934534
15_18110780_18111204	chr15	18110780	18111204	0	1	0	2	5	1	FAM30B	family with sequence similarity 30 member B	Distal Intergenic	-1901537
15_19016200_19016863	chr15	19016200	19016863	3	0	0	1	0	1	FAM30B	family with sequence similarity 30 member B	Distal Intergenic	-995878
15_19121592_19122205	chr15	19121592	19122205	1	1	0	41	11	2	FAM30B	family with sequence similarity 30 member B	Distal Intergenic	-890536
15_19171716_19172261	chr15	19171716	19172261	0	0	0	31	12	7	FAM30B	family with sequence similarity 30 member B	Distal Intergenic	-840480
15_19177850_19178645	chr15	19177850	19178645	1	2	1	53	5	6	FAM30B	family with sequence similarity 30 member B	Distal Intergenic	-834096
15_19430632_19431315	chr15	19430632	19431315	0	1	2	55	6	6	FAM30B	family with sequence similarity 30 member B	Distal Intergenic	-581426
15_19432319_19432750	chr15	19432319	19432750	2	2	1	32	20	10	FAM30B	family with sequence similarity 30 member B	Distal Intergenic	-579991
15_19446999_19447963	chr15	19446999	19447963	4	0	0	55	22	17	FAM30B	family with sequence similarity 30 member B	Distal Intergenic	-564778
15_19478882_19480154	chr15	19478882	19480154	7	5	2	47	18	15	FAM30B	family with sequence similarity 30 member B	Distal Intergenic	-532587
15_19717773_19717956	chr15	19717773	19717956	1	2	0	0	0	1	FAM30B	family with sequence similarity 30 member B	Distal Intergenic	-294785
15_19853982_19855140	chr15	19853982	19855140	3	1	4	62	19	27	FAM30B	family with sequence similarity 30 member B	Distal Intergenic	-157601
15_19930634_19930844	chr15	19930634	19930844	0	0	0	1	4	1	FAM30B	family with sequence similarity 30 member B	Distal Intergenic	-81897
15_19941336_19942416	chr15	19941336	19942416	3	1	0	63	9	2	FAM30B	family with sequence similarity 30 member B	Distal Intergenic	-70325
15_20079919_20080251	chr15	20079919	20080251	1	0	0	8	20	10	FAM30B	family with sequence similarity 30 member B	Distal Intergenic	67178
15_20080984_20081296	chr15	20080984	20081296	2	1	1	26	5	2	FAM30B	family with sequence similarity 30 member B	Distal Intergenic	68243
15_20116654_20117134	chr15	20116654	20117134	1	0	0	41	4	1	FAM30B	family with sequence similarity 30 member B	Distal Intergenic	103913
15_20117223_20117459	chr15	20117223	20117459	0	0	0	5	14	10	FAM30B	family with sequence similarity 30 member B	Distal Intergenic	104482
15_20298087_20298516	chr15	20298087	20298516	1	2	0	0	1	0	LOC124903442	uncharacterized LOC124903442	Promoter (2-3kb)	-2965
15_20319879_20320721	chr15	20319879	20320721	1	4	0	46	16	11	LOC124903442	uncharacterized LOC124903442	Intron (ENST00000656782.1/124903442, intron 1 of 2)	18398
15_20394123_20394368	chr15	20394123	20394368	2	0	1	8	5	7	HERC2P3	HERC2 pseudogene 3	Intron (ENST00000426501.5/283755, intron 14 of 15)	46302
15_20495850_20496537	chr15	20495850	20496537	0	1	0	22	9	8	HERC2P3	HERC2 pseudogene 3	Intron (ENST00000428453.5/283755, intron 2 of 26)	8925
15_20507651_20508020	chr15	20507651	20508020	2	1	1	30	5	9	HERC2P3	HERC2 pseudogene 3	Promoter (1-2kb)	-1471
15_20858371_20859301	chr15	20858371	20859301	0	1	2	37	33	35	POTEB2	POTE ankyrin domain family member B2	Intron (ENST00000438063.6/100287399, intron 3 of 8)	7013
15_20917221_20917497	chr15	20917221	20917497	1	1	0	12	15	13	MIR5701-1	microRNA 5701-1	Intron (ENST00000604105.1/ENST00000604105.1, intron 16 of 16)	-22755
15_20917750_20918294	chr15	20917750	20918294	0	2	0	53	5	6	MIR5701-1	microRNA 5701-1	Intron (ENST00000604105.1/ENST00000604105.1, intron 16 of 16)	-21958
15_20926073_20926846	chr15	20926073	20926846	1	1	1	1	1	3	MIR5701-1	microRNA 5701-1	Exon (ENST00000604105.1/ENST00000604105.1, exon 11 of 17)	-13406
15_20982140_20982321	chr15	20982140	20982321	0	0	1	7	5	6	LINC01193	long intergenic non-protein coding RNA 1193	Intron (ENST00000654677.1/348120, intron 2 of 3)	3075
15_20982340_20983066	chr15	20982340	20983066	1	0	0	27	1	2	LINC01193	long intergenic non-protein coding RNA 1193	Intron (ENST00000654677.1/348120, intron 2 of 3)	3275
15_21001679_21002501	chr15	21001679	21002501	1	0	0	36	15	22	FAM30C	family with sequence similarity 30 member C	Intron (ENST00000654677.1/348120, intron 3 of 3)	-16887
15_21567773_21568283	chr15	21567773	21568283	2	0	0	48	1	2	LINC02203	long intergenic non-protein coding RNA 2203	Intron (ENST00000625989.2/727924, intron 3 of 10)	-11629
15_21642692_21642889	chr15	21642692	21642889	0	0	0	20	5	2	OR4M2B	olfactory receptor family 4 subfamily M member 2B	Intron (ENST00000628444.1/727924, intron 6 of 6)	4783
15_21652251_21652716	chr15	21652251	21652716	0	1	0	23	0	3	OR4N4C	olfactory receptor family 4 subfamily N member 4C	Promoter (<=1kb)	407
15_21666038_21666592	chr15	21666038	21666592	0	1	0	27	4	5	OR4N4C	olfactory receptor family 4 subfamily N member 4C	Distal Intergenic	14194
15_21677819_21678075	chr15	21677819	21678075	0	0	0	0	2	1	OR4N4C	olfactory receptor family 4 subfamily N member 4C	Distal Intergenic	25975
15_21735648_21736123	chr15	21735648	21736123	0	2	2	5	19	12	IGHV1OR15-3	immunoglobulin heavy variable 1/OR15-3 (pseudogene)	Promoter (<=1kb)	0
15_21866887_21868038	chr15	21866887	21868038	1	1	2	42	15	9	POTEB	POTE ankyrin domain family member B	Exon (ENST00000439682.2/100996331, exon 5 of 11)	9151
15_21938127_21938560	chr15	21938127	21938560	3	1	2	13	10	9	NF1P2	neurofibromin 1 pseudogene 2	Intron (ENST00000556855.2/440225, intron 10 of 16)	8081
15_21952461_21952988	chr15	21952461	21952988	1	2	2	22	6	13	MIR5701-3	microRNA 5701-3	Promoter (1-2kb)	1219
15_22297645_22298550	chr15	22297645	22298550	0	1	0	27	12	4	REREP3	arginine-glutamic acid dipeptide repeats pseudogene 3	Distal Intergenic	18674
15_22508719_22508898	chr15	22508719	22508898	1	3	0	2	10	10	HERC2P2	HERC2 pseudogene 2	Intron (ENST00000613386.4/400322, intron 1 of 31)	-8011
15_22901607_22903288	chr15	22901607	22903288	7	2	2	2	11	10	CYFIP1	cytoplasmic FMR1 interacting protein 1	Promoter (2-3kb)	2152
15_23237383_23237570	chr15	23237383	23237570	0	1	0	0	6	6	MIR4509-1	microRNA 4509-1	Distal Intergenic	39556
15_23786926_23787510	chr15	23786926	23787510	1	2	0	12	18	11	NDN	necdin, MAGE family member	Intron (ENST00000658937.1/ENST00000658937.1, intron 1 of 2)	-99621
15_23839027_23839296	chr15	23839027	23839296	0	2	1	0	7	12	PWRN4	Prader-Willi region non-protein coding RNA 4	Intron (ENST00000658937.1/ENST00000658937.1, intron 2 of 2)	-73115
15_23857177_23858516	chr15	23857177	23858516	5	4	2	29	17	14	PWRN4	Prader-Willi region non-protein coding RNA 4	Distal Intergenic	-53895
15_23913968_23914209	chr15	23913968	23914209	3	2	1	3	14	16	LOC124903447	uncharacterized LOC124903447	Promoter (1-2kb)	1500
15_23970319_23970676	chr15	23970319	23970676	0	1	0	0	0	0	PWRN4	Prader-Willi region non-protein coding RNA 4	Intron (ENST00000652183.1/105370731, intron 4 of 10)	-4243
15_24001429_24002231	chr15	24001429	24002231	0	2	1	0	2	3	PWRN4	Prader-Willi region non-protein coding RNA 4	Intron (ENST00000652183.1/105370731, intron 7 of 10)	26257
15_24011437_24011853	chr15	24011437	24011853	0	3	0	30	3	1	PWRN4	Prader-Willi region non-protein coding RNA 4	Intron (ENST00000652183.1/105370731, intron 7 of 10)	36265
15_24231212_24231782	chr15	24231212	24231782	1	0	0	2	0	2	LOC105370733	uncharacterized LOC105370733	Intron (ENST00000650870.1/101928840, intron 2 of 5)	-3290
15_24270537_24271833	chr15	24270537	24271833	1	2	1	38	19	24	LOC105370733	uncharacterized LOC105370733	Intron (ENST00000650870.1/101928840, intron 2 of 5)	25478
15_24284808_24285157	chr15	24284808	24285157	0	0	0	1	1	0	LOC105370733	uncharacterized LOC105370733	Intron (ENST00000650870.1/101928840, intron 2 of 5)	39749
15_24554584_24556197	chr15	24554584	24556197	2	2	2	96	29	35	PWRN1	Prader-Willi region non-protein coding RNA 1	Promoter (1-2kb)	-1863
15_24696171_24696449	chr15	24696171	24696449	2	0	0	0	1	1	NPAP1	nuclear pore associated protein 1	Intron (ENST00000651136.1/791114, intron 9 of 14)	20396
15_24706586_24707186	chr15	24706586	24707186	0	1	0	0	0	1	NPAP1	nuclear pore associated protein 1	Intron (ENST00000651136.1/791114, intron 9 of 14)	30811
15_24996684_24996964	chr15	24996684	24996964	0	1	1	0	9	5	SNHG14	small nucleolar RNA host gene 14	Intron (ENST00000551312.6/104472715, intron 6 of 7)	-3341
15_25448170_25448817	chr15	25448170	25448817	0	0	1	22	3	4	UBE3A	ubiquitin protein ligase E3A	Distal Intergenic	-9119
15_25970027_25970226	chr15	25970027	25970226	0	0	1	1	1	0	LOC124900363	small nucleolar RNA SNORA48	Intron (ENST00000659702.1/100128714, intron 1 of 3)	38848
15_26429777_26429977	chr15	26429777	26429977	1	0	0	2	2	3	LINC02248	long intergenic non-protein coding RNA 2248	Intron (ENST00000658140.1/107984780, intron 1 of 4)	-3397
15_26458145_26458369	chr15	26458145	26458369	0	0	0	0	1	0	LOC105370740	uncharacterized LOC105370740	Intron (ENST00000660088.1/105370740, intron 3 of 5)	19471
15_26483534_26483974	chr15	26483534	26483974	0	0	1	23	16	24	LOC105370740	uncharacterized LOC105370740	Distal Intergenic	-5694
15_26512091_26512744	chr15	26512091	26512744	5	1	0	36	10	6	LOC105370740	uncharacterized LOC105370740	Distal Intergenic	-34251
15_26589438_26590021	chr15	26589438	26590021	0	0	0	25	3	2	GABRB3	gamma-aminobutyric acid type A receptor subunit beta3	Intron (ENST00000311550.10/2562, intron 4 of 8)	-6072
15_26642475_26642982	chr15	26642475	26642982	0	1	0	0	1	2	GABRB3	gamma-aminobutyric acid type A receptor subunit beta3	3' UTR	-13297
15_27258927_27259464	chr15	27258927	27259464	0	0	0	0	1	2	GABRG3	gamma-aminobutyric acid type A receptor subunit gamma3	Intron (ENST00000615808.5/2567, intron 3 of 9)	-12078
15_27407034_27407402	chr15	27407034	27407402	1	0	0	1	0	1	GABRG3	gamma-aminobutyric acid type A receptor subunit gamma3	Intron (ENST00000615808.5/2567, intron 5 of 9)	78217
15_27416479_27417107	chr15	27416479	27417107	1	2	0	3	2	3	GABRG3	gamma-aminobutyric acid type A receptor subunit gamma3	Intron (ENST00000615808.5/2567, intron 5 of 9)	87662
15_27800887_27801579	chr15	27800887	27801579	0	2	0	54	3	7	GABRG3	gamma-aminobutyric acid type A receptor subunit gamma3	Intron (ENST00000353809.9/4948, intron 22 of 22)	280915
15_27804675_27804851	chr15	27804675	27804851	1	0	0	2	2	0	GABRG3	gamma-aminobutyric acid type A receptor subunit gamma3	Intron (ENST00000353809.9/4948, intron 22 of 22)	284703
15_27919181_27919875	chr15	27919181	27919875	3	4	1	32	18	25	OCA2	OCA2 melanosomal transmembrane protein	Intron (ENST00000353809.9/4948, intron 18 of 22)	179418
15_28662956_28663143	chr15	28662956	28663143	0	0	0	7	2	3	HERC2P9	HERC2 pseudogene 9	Intron (ENST00000529624.5/124903450, intron 25 of 32)	8514
15_28741734_28742330	chr15	28741734	28742330	1	1	2	31	12	9	WHAMMP2	WHAMM pseudogene 2	Promoter (<=1kb)	633
15_28800546_28800722	chr15	28800546	28800722	0	0	0	7	7	9	PDCD6IPP2	PDCD6IP pseudogene 2	Promoter (<=1kb)	-644
15_29267403_29268193	chr15	29267403	29268193	3	4	3	39	14	18	NSMCE3	NSE3 homolog, SMC5-SMC6 complex component	Promoter (1-2kb)	1629
15_29553457_29553667	chr15	29553457	29553667	0	2	0	17	2	3	ENTREP2	endosomal transmembrane epsin interactor 2	Intron (ENST00000261275.5/23359, intron 1 of 10)	16318
15_29553707_29553889	chr15	29553707	29553889	0	0	0	1	5	6	ENTREP2	endosomal transmembrane epsin interactor 2	Intron (ENST00000261275.5/23359, intron 1 of 10)	16096
15_29580899_29581082	chr15	29580899	29581082	0	0	0	13	0	0	ENTREP2	endosomal transmembrane epsin interactor 2	Distal Intergenic	-9920
15_29603304_29603625	chr15	29603304	29603625	2	6	0	7	18	15	ENTREP2	endosomal transmembrane epsin interactor 2	Distal Intergenic	-32325
15_29766913_29767184	chr15	29766913	29767184	2	1	0	1	13	10	TJP1	tight junction protein 1	Intron (ENST00000346128.10/7082, intron 4 of 27)	-23884
15_29767399_29767797	chr15	29767399	29767797	0	2	0	31	5	5	TJP1	tight junction protein 1	Intron (ENST00000346128.10/7082, intron 4 of 27)	-24370
15_29837725_29838247	chr15	29837725	29838247	1	2	0	23	8	3	TJP1	tight junction protein 1	Intron (ENST00000356107.11/7082, intron 2 of 28)	-15222
15_29883215_29883972	chr15	29883215	29883972	1	0	0	30	7	6	TJP1	tight junction protein 1	Intron (ENST00000356107.11/7082, intron 2 of 28)	-60712
15_30245630_30245808	chr15	30245630	30245808	1	0	0	1	2	1	LINC02249	long intergenic non-protein coding RNA 2249	Distal Intergenic	49594
15_30289583_30289776	chr15	30289583	30289776	4	2	1	7	12	12	LOC105370751	uncharacterized LOC105370751	Distal Intergenic	-71975
15_30356192_30357187	chr15	30356192	30357187	1	3	0	64	20	15	LOC105370751	uncharacterized LOC105370751	Distal Intergenic	-4564
15_30386811_30386995	chr15	30386811	30386995	0	1	0	9	3	2	CHRFAM7A	CHRNA7 (exons 5-10) and FAM7A (exons A-E) fusion	Promoter (<=1kb)	0
15_30397400_30397589	chr15	30397400	30397589	0	0	0	16	0	0	CHRFAM7A	CHRNA7 (exons 5-10) and FAM7A (exons A-E) fusion	Distal Intergenic	-3551
15_30423998_30424242	chr15	30423998	30424242	1	1	3	8	10	15	GOLGA8R	golgin A8 family member R	Intron (ENST00000692678.1/105376704, intron 1 of 3)	-9738
15_30591289_30591854	chr15	30591289	30591854	1	1	0	27	7	5	LOC124900358	U8 small nucleolar RNA	Intron (ENST00000561753.5/100288380, intron 4 of 5)	10105
15_30592136_30592337	chr15	30592136	30592337	3	1	2	2	8	11	LOC124900358	U8 small nucleolar RNA	Intron (ENST00000561753.5/100288380, intron 4 of 5)	10952
15_30606714_30606922	chr15	30606714	30606922	1	0	0	2	5	6	GOLGA8H	golgin A8 family member H	Promoter (2-3kb)	2686
15_30636184_30636848	chr15	30636184	30636848	2	1	0	41	3	2	ARHGAP11B	Rho GTPase activating protein 11B	Promoter (1-2kb)	1859
15_30667410_30667944	chr15	30667410	30667944	2	1	2	6	18	13	LOC100288637	OTU deubiquitinase 7A pseudogene	Intron (ENST00000685924.1/100288637, intron 11 of 14)	8670
15_30803595_30803915	chr15	30803595	30803915	0	1	0	28	4	3	HERC2P10	HERC2 pseudogene 10	Distal Intergenic	-11356
15_30968674_30969199	chr15	30968674	30969199	1	2	2	9	13	8	MTMR10	myotubularin related protein 10	Promoter (<=1kb)	-463
15_31013452_31014051	chr15	31013452	31014051	1	0	0	0	0	0	LOC105370752	uncharacterized LOC105370752	Intron (ENST00000665655.1/105370752, intron 1 of 2)	11439
15_31107636_31107818	chr15	31107636	31107818	1	0	0	0	9	8	TRPM1	transient receptor potential cation channel subfamily M member 1	Intron (ENST00000558445.6/4308, intron 1 of 26)	-5911
15_31160146_31160725	chr15	31160146	31160725	1	1	0	26	3	3	TRPM1	transient receptor potential cation channel subfamily M member 1	Promoter (<=1kb)	234
15_31212263_31212447	chr15	31212263	31212447	0	1	0	16	3	3	LOC124903454	uncharacterized LOC124903454	Intron (ENST00000701141.1/283710, intron 2 of 3)	-3175
15_31291226_31292053	chr15	31291226	31292053	0	0	0	23	7	7	KLF13	KLF transcription factor 13	Distal Intergenic	-34782
15_31399358_31400323	chr15	31399358	31400323	1	2	1	63	22	20	KLF13	KLF transcription factor 13	Intron (ENST00000558921.1/51621, intron 1 of 1)	5783
15_31489176_31490727	chr15	31489176	31490727	1	3	0	81	23	17	KLF13	KLF transcription factor 13	Intron (ENST00000307050.6/161725, intron 10 of 12)	95601
15_31496379_31496586	chr15	31496379	31496586	1	1	0	18	12	7	KLF13	KLF transcription factor 13	Intron (ENST00000307050.6/161725, intron 10 of 12)	102804
15_31662171_31662492	chr15	31662171	31662492	2	1	0	14	16	16	OTUD7A	OTU deubiquitinase 7A	Intron (ENST00000307050.6/161725, intron 1 of 12)	-6832
15_31749685_31750088	chr15	31749685	31750088	0	2	0	39	7	11	OTUD7A	OTU deubiquitinase 7A	Intron (ENST00000307050.6/161725, intron 1 of 12)	-94346
15_31753829_31754025	chr15	31753829	31754025	1	1	2	6	13	11	OTUD7A	OTU deubiquitinase 7A	Intron (ENST00000307050.6/161725, intron 1 of 12)	-98490
15_31929210_31929731	chr15	31929210	31929731	1	1	0	1	0	0	LOC124900362	small nucleolar RNA SNORA18	Promoter (<=1kb)	907
15_31944402_31944599	chr15	31944402	31944599	0	1	0	8	10	10	LOC124900362	small nucleolar RNA SNORA18	Intron (ENST00000635978.1/1139, intron 1 of 6)	16099
15_32010198_32010404	chr15	32010198	32010404	1	0	0	1	1	0	CHRNA7	cholinergic receptor nicotinic alpha 7 subunit	Intron (ENST00000635978.1/1139, intron 1 of 6)	-19530
15_32130446_32130710	chr15	32130446	32130710	0	0	0	1	1	2	CHRNA7	cholinergic receptor nicotinic alpha 7 subunit	Intron (ENST00000635978.1/1139, intron 3 of 6)	19266
15_32164129_32164311	chr15	32164129	32164311	0	0	0	0	2	1	CHRNA7	cholinergic receptor nicotinic alpha 7 subunit	Intron (ENST00000636603.1/1139, intron 9 of 9)	5543
15_32411503_32412136	chr15	32411503	32412136	0	0	0	15	6	0	GOLGA8K	golgin A8 family member K	Intron (ENST00000562108.1/89838, intron 5 of 12)	-8211
15_32412183_32412398	chr15	32412183	32412398	0	3	1	0	9	8	GOLGA8K	golgin A8 family member K	Intron (ENST00000562108.1/89838, intron 5 of 12)	-8891
15_32474535_32474920	chr15	32474535	32474920	1	2	0	32	14	8	LOC100653133	golgin subfamily A member 6-like protein 1	Distal Intergenic	16666
15_33058282_33058465	chr15	33058282	33058465	2	0	0	1	4	7	FMN1	formin 1	Intron (ENST00000616417.5/342184, intron 6 of 20)	9419
15_33140067_33140304	chr15	33140067	33140304	1	0	0	1	1	0	FMN1	formin 1	Intron (ENST00000616417.5/342184, intron 4 of 20)	14736
15_35058351_35058883	chr15	35058351	35058883	0	0	1	0	2	0	NANOGP8	Nanog homeobox retrogene P8	Intron (ENST00000692204.2/ENST00000692204.2, intron 2 of 2)	26412
15_35133883_35134059	chr15	35133883	35134059	1	0	0	0	0	2	NANOGP8	Nanog homeobox retrogene P8	Intron (ENST00000559246.1/ENST00000559246.1, intron 1 of 1)	-48588
15_35257217_35257995	chr15	35257217	35257995	4	4	2	29	9	19	ANP32AP1	acidic nuclear phosphoprotein 32 family member A pseudogene 1	Intron (ENST00000560386.5/89978, intron 3 of 3)	19891
15_35299765_35300004	chr15	35299765	35300004	2	1	0	11	13	9	ANP32AP1	acidic nuclear phosphoprotein 32 family member A pseudogene 1	Intron (ENST00000560386.5/89978, intron 3 of 3)	62439
15_35495254_35495534	chr15	35495254	35495534	0	0	0	1	0	1	DPH6	diphthamine biosynthesis 6	Intron (ENST00000256538.9/89978, intron 3 of 8)	-40494
15_35601117_35601713	chr15	35601117	35601713	1	0	0	0	0	1	DPH6-DT	DPH6 divergent transcript	Intron (ENST00000501169.3/100507466, intron 1 of 2)	54734
15_36028104_36028945	chr15	36028104	36028945	2	1	1	23	31	21	LINC02853	long intergenic non-protein coding RNA 2853	Intron (ENST00000668741.1/100507480, intron 4 of 4)	-17137
15_36065480_36066043	chr15	36065480	36066043	2	2	2	4	8	5	LINC02853	long intergenic non-protein coding RNA 2853	Intron (ENST00000650498.1/ENST00000650498.1, intron 2 of 5)	19398
15_36124067_36124263	chr15	36124067	36124263	1	1	0	1	4	2	LINC02853	long intergenic non-protein coding RNA 2853	Intron (ENST00000650498.1/ENST00000650498.1, intron 2 of 5)	77985
15_36388034_36388299	chr15	36388034	36388299	1	2	1	3	11	10	LOC105370769	uncharacterized LOC105370769	Distal Intergenic	56213
15_36454981_36455376	chr15	36454981	36455376	0	2	2	4	3	2	LOC105370769	uncharacterized LOC105370769	Intron (ENST00000558262.5/105370769, intron 1 of 2)	5073
15_36528567_36529050	chr15	36528567	36529050	0	1	0	15	3	5	CDIN1	CDAN1 interacting nuclease 1	Distal Intergenic	-50576
15_36529104_36529459	chr15	36529104	36529459	2	2	1	4	18	19	CDIN1	CDAN1 interacting nuclease 1	Distal Intergenic	-50167
15_36606044_36606756	chr15	36606044	36606756	0	0	1	1	3	3	CDIN1	CDAN1 interacting nuclease 1	Intron (ENST00000566621.6/84529, intron 1 of 10)	11144
15_36776144_36776512	chr15	36776144	36776512	4	1	1	7	13	12	CDIN1	CDAN1 interacting nuclease 1	Intron (ENST00000566621.6/84529, intron 10 of 10)	20199
15_37019166_37019962	chr15	37019166	37019962	2	0	1	34	5	6	MEIS2	Meis homeobox 2	Intron (ENST00000561208.6/4212, intron 8 of 11)	9051
15_37561301_37561827	chr15	37561301	37561827	0	0	0	39	2	1	LOC105370772	uncharacterized LOC105370772	Distal Intergenic	-70437
15_37608595_37608776	chr15	37608595	37608776	1	1	0	6	10	17	LOC105370772	uncharacterized LOC105370772	Distal Intergenic	-117731
15_37609205_37609699	chr15	37609205	37609699	1	3	0	37	9	1	LOC105370772	uncharacterized LOC105370772	Distal Intergenic	-118341
15_37658369_37658551	chr15	37658369	37658551	2	4	1	8	10	8	LOC105370772	uncharacterized LOC105370772	Distal Intergenic	-167505
15_37659253_37659586	chr15	37659253	37659586	0	0	1	17	0	3	LOC105370772	uncharacterized LOC105370772	Distal Intergenic	-168389
15_37686407_37686985	chr15	37686407	37686985	2	0	0	37	11	8	LOC105370772	uncharacterized LOC105370772	Distal Intergenic	-195543
15_37843692_37844298	chr15	37843692	37844298	1	1	0	30	1	6	TMCO5A	transmembrane and coiled-coil domains 5A	Distal Intergenic	-77641
15_37844321_37844590	chr15	37844321	37844590	1	1	1	7	4	6	TMCO5A	transmembrane and coiled-coil domains 5A	Distal Intergenic	-77349
15_37849118_37850009	chr15	37849118	37850009	2	2	1	52	6	8	TMCO5A	transmembrane and coiled-coil domains 5A	Distal Intergenic	-71930
15_37953212_37954249	chr15	37953212	37954249	3	1	0	64	16	7	TMCO5A	transmembrane and coiled-coil domains 5A	Intron (ENST00000559502.5/145942, intron 11 of 11)	17955
15_38057430_38057720	chr15	38057430	38057720	0	1	0	11	3	5	LINC01852	long intergenic non-protein coding RNA 1852	Intron (ENST00000558897.1/101928227, intron 2 of 3)	14370
15_38181549_38182087	chr15	38181549	38182087	1	2	0	8	17	12	SPRED1	sprouty related EVH1 domain containing 1	Intron (ENST00000561320.5/ENST00000561320.5, intron 2 of 3)	-70749
15_38505808_38506735	chr15	38505808	38506735	6	3	1	42	26	21	RASGRP1	RAS guanyl releasing protein 1	Promoter (<=1kb)	0
15_38570233_38570532	chr15	38570233	38570532	0	0	0	10	4	4	RASGRP1	RAS guanyl releasing protein 1	Distal Intergenic	-4658
15_38656215_38657011	chr15	38656215	38657011	3	6	0	50	14	10	LOC105370775	uncharacterized LOC105370775	Intron (ENST00000643648.1/105370775, intron 4 of 4)	-14810
15_38682018_38682195	chr15	38682018	38682195	1	0	0	21	3	4	LOC105370775	uncharacterized LOC105370775	Intron (ENST00000643648.1/105370775, intron 4 of 4)	10163
15_38705488_38705965	chr15	38705488	38705965	2	1	0	15	21	20	LINC02694	long intergenic non-protein coding RNA 2694	Intron (ENST00000647456.1/105370775, intron 2 of 6)	8890
15_38996377_38996632	chr15	38996377	38996632	1	0	0	0	1	1	LOC105370781	uncharacterized LOC105370781	Intron (ENST00000647456.1/105370775, intron 6 of 6)	-22561
15_39003393_39003578	chr15	39003393	39003578	0	0	0	1	1	1	LOC105370781	uncharacterized LOC105370781	Intron (ENST00000647456.1/105370775, intron 6 of 6)	-15615
15_39145631_39145822	chr15	39145631	39145822	1	0	0	2	6	9	LOC124900600	uncharacterized LOC124900600	Intron (ENST00000644461.1/105370780, intron 2 of 4)	-21854
15_39152630_39152832	chr15	39152630	39152832	2	0	0	0	9	12	LOC124900600	uncharacterized LOC124900600	Intron (ENST00000644461.1/105370780, intron 2 of 4)	-14844
15_39319458_39319950	chr15	39319458	39319950	0	1	0	26	36	19	LOC105370777	uncharacterized LOC105370777	Intron (ENST00000560484.1/105370777, intron 1 of 3)	-45575
15_39399814_39400002	chr15	39399814	39400002	1	1	0	17	3	6	LOC105370777	uncharacterized LOC105370777	Intron (ENST00000560484.1/105370777, intron 1 of 3)	20707
15_39502372_39502927	chr15	39502372	39502927	0	2	0	44	9	6	LOC105370784	uncharacterized LOC105370784	Distal Intergenic	17018
15_39519882_39520075	chr15	39519882	39520075	1	0	1	30	3	2	LOC105370784	uncharacterized LOC105370784	Promoter (<=1kb)	0
15_39520133_39520480	chr15	39520133	39520480	3	3	1	8	18	13	LOC105370784	uncharacterized LOC105370784	Promoter (<=1kb)	-179
15_39532150_39532725	chr15	39532150	39532725	0	0	0	54	6	6	LOC105370784	uncharacterized LOC105370784	Distal Intergenic	-12196
15_39532779_39533035	chr15	39532779	39533035	1	1	0	7	6	5	LOC105370784	uncharacterized LOC105370784	Distal Intergenic	-12825
15_39563000_39563359	chr15	39563000	39563359	0	0	0	2	0	0	THBS1	thrombospondin 1	Distal Intergenic	-17720
15_39655620_39655797	chr15	39655620	39655797	0	0	0	0	1	0	FSIP1	fibrous sheath interacting protein 1	Intron (ENST00000350221.4/161835, intron 10 of 11)	-37377
15_40044374_40045747	chr15	40044374	40045747	4	4	2	49	16	14	SRP14-DT	SRP14 divergent transcript	Intron (ENST00000559012.2/100131089, intron 1 of 6)	5025
15_40346530_40347334	chr15	40346530	40347334	1	0	1	55	6	3	PHGR1	proline, histidine and glycine rich 1	Distal Intergenic	-3699
15_40370641_40371023	chr15	40370641	40371023	1	1	0	24	8	5	DISP2	dispatched RND transporter family member 2	3' UTR	5634
15_40636044_40637038	chr15	40636044	40637038	6	3	0	45	15	13	KNL1	kinetochore scaffold 1	Intron (ENST00000346991.9/57082, intron 14 of 26)	7970
15_40739874_40740059	chr15	40739874	40740059	0	0	0	1	2	0	RMDN3	regulator of microtubule dynamics 3	Promoter (<=1kb)	-194
15_40818831_40819331	chr15	40818831	40819331	1	1	1	41	6	6	ZFYVE19	zinc finger FYVE-type containing 19	Intron (ENST00000299174.10/54866, intron 1 of 3)	5168
15_40856420_40857608	chr15	40856420	40857608	0	0	0	84	14	27	SPINT1	serine peptidase inhibitor, Kunitz type 1	Promoter (<=1kb)	619
15_40951264_40952093	chr15	40951264	40952093	5	4	1	43	23	24	CHAC1	ChaC glutathione specific gamma-glutamylcyclotransferase 1	Promoter (<=1kb)	-869
15_41022534_41022746	chr15	41022534	41022746	1	0	0	2	6	3	INO80	INO80 complex ATPase subunit	Promoter (1-2kb)	1004
15_41091557_41091744	chr15	41091557	41091744	0	1	0	3	8	3	INO80	INO80 complex ATPase subunit	Intron (ENST00000648947.1/54617, intron 5 of 35)	5929
15_41091839_41092809	chr15	41091839	41092809	1	1	0	60	9	7	INO80	INO80 complex ATPase subunit	Exon (ENST00000648947.1/54617, exon 5 of 36)	4864
15_41197583_41197780	chr15	41197583	41197780	0	0	0	12	4	6	EXD1	exonuclease 3'-5' domain containing 1	Intron (ENST00000314992.9/161829, intron 5 of 9)	-7213
15_41205057_41205700	chr15	41205057	41205700	2	1	1	47	8	9	EXD1	exonuclease 3'-5' domain containing 1	Intron (ENST00000314992.9/161829, intron 5 of 9)	-14687
15_41285610_41286170	chr15	41285610	41286170	0	0	1	38	6	6	NUSAP1	nucleolar and spindle associated protein 1	Promoter (<=1kb)	0
15_41286271_41286497	chr15	41286271	41286497	1	0	0	6	9	10	NUSAP1	nucleolar and spindle associated protein 1	Promoter (<=1kb)	260
15_41302018_41302635	chr15	41302018	41302635	1	0	0	29	7	0	NUSAP1	nucleolar and spindle associated protein 1	Exon (ENST00000500949.7/729082, exon 4 of 4)	16007
15_41381336_41381516	chr15	41381336	41381516	2	0	0	2	4	5	NUSAP1	nucleolar and spindle associated protein 1	Downstream (<=300bp)	15589
15_41381604_41382436	chr15	41381604	41382436	2	2	0	19	20	10	NUSAP1	nucleolar and spindle associated protein 1	Distal Intergenic	15857
15_41403764_41403959	chr15	41403764	41403959	0	0	0	1	0	0	NDUFAF1	NADH:ubiquinone oxidoreductase complex assembly factor 1	Promoter (1-2kb)	-1232
15_41413625_41414386	chr15	41413625	41414386	1	3	1	52	8	5	RTF1	RTF1 homolog, Paf1/RNA polymerase II complex component	Promoter (2-3kb)	-2709
15_41426904_41427097	chr15	41426904	41427097	0	0	0	1	0	1	RTF1	RTF1 homolog, Paf1/RNA polymerase II complex component	Intron (ENST00000558298.5/23168, intron 1 of 2)	9772
15_41448369_41448556	chr15	41448369	41448556	2	2	1	15	9	14	RTF1	RTF1 homolog, Paf1/RNA polymerase II complex component	Intron (ENST00000558298.5/23168, intron 2 of 2)	-26031
15_41468323_41468657	chr15	41468323	41468657	0	0	0	35	3	3	RTF1	RTF1 homolog, Paf1/RNA polymerase II complex component	Intron (ENST00000389629.9/23168, intron 6 of 17)	-5930
15_41468782_41469228	chr15	41468782	41469228	1	4	1	21	27	17	RTF1	RTF1 homolog, Paf1/RNA polymerase II complex component	Intron (ENST00000389629.9/23168, intron 6 of 17)	-5359
15_41543988_41544182	chr15	41543988	41544182	0	0	0	15	2	2	RPAP1	RNA polymerase II associated protein 1	Promoter (<=1kb)	63
15_41544422_41544652	chr15	41544422	41544652	0	0	1	12	8	11	RPAP1	RNA polymerase II associated protein 1	Promoter (<=1kb)	-153
15_41589257_41590089	chr15	41589257	41590089	1	4	1	35	19	21	TYRO3	TYRO3 protein tyrosine kinase	Distal Intergenic	18154
15_41620301_41621500	chr15	41620301	41621500	6	1	1	93	19	27	LOC105370791	uncharacterized LOC105370791	Promoter (<=1kb)	0
15_41682047_41682221	chr15	41682047	41682221	1	1	0	10	1	0	MIR626	microRNA 626	Intron (ENST00000566718.6/23269, intron 2 of 8)	-9364
15_41688262_41688858	chr15	41688262	41688858	1	3	1	54	2	2	MIR626	microRNA 626	Promoter (2-3kb)	-2727
15_41799230_41799868	chr15	41799230	41799868	0	4	0	4	3	2	MAPKBP1	mitogen-activated protein kinase binding protein 1	Exon (ENST00000512970.5/23005, exon 3 of 30)	-10824
15_41800658_41801283	chr15	41800658	41801283	1	1	0	47	6	5	MAPKBP1	mitogen-activated protein kinase binding protein 1	Intron (ENST00000512970.5/23005, intron 3 of 29)	-9409
15_41832776_41833157	chr15	41832776	41833157	0	2	0	20	27	27	JMJD7	jumonji domain containing 7	Promoter (<=1kb)	347
15_41833656_41834053	chr15	41833656	41834053	3	0	0	47	6	5	JMJD7-PLA2G4B	JMJD7-PLA2G4B readthrough	Promoter (<=1kb)	-993
15_41946000_41946228	chr15	41946000	41946228	1	0	0	35	2	2	EHD4-AS1	EHD4 antisense RNA 1	Intron (ENST00000220325.9/30844, intron 2 of 5)	24583
15_41946939_41947147	chr15	41946939	41947147	1	3	1	25	7	7	EHD4	EH domain containing 4	Intron (ENST00000220325.9/30844, intron 2 of 5)	25405
15_42074389_42074765	chr15	42074389	42074765	0	0	0	18	2	0	PLA2G4D	phospholipase A2 group IVD	Promoter (2-3kb)	-2511
15_42079551_42080281	chr15	42079551	42080281	2	4	0	29	13	9	PLA2G4D	phospholipase A2 group IVD	Exon (ENST00000290472.4/283748, exon 13 of 20)	3757
15_42090232_42091089	chr15	42090232	42091089	3	7	4	63	31	21	PLA2G4D	phospholipase A2 group IVD	Intron (ENST00000290472.4/283748, intron 1 of 19)	3473
15_42132674_42133453	chr15	42132674	42133453	2	3	1	1	0	0	PLA2G4F	phospholipase A2 group IVF	Distal Intergenic	12134
15_42134266_42135073	chr15	42134266	42135073	1	1	0	3	4	1	PLA2G4F	phospholipase A2 group IVF	Distal Intergenic	10514
15_42269598_42270095	chr15	42269598	42270095	0	1	0	49	3	2	TMEM87A	transmembrane protein 87A	Promoter (1-2kb)	1506
15_42460411_42460589	chr15	42460411	42460589	1	1	0	0	0	2	ZNF106	zinc finger protein 106	Promoter (2-3kb)	-2855
15_42519582_42519774	chr15	42519582	42519774	1	0	0	19	3	6	SNAP23	synaptosome associated protein 23	Intron (ENST00000561526.5/8773, intron 6 of 6)	4345
15_42520963_42521196	chr15	42520963	42521196	0	0	1	1	2	1	SNAP23	synaptosome associated protein 23	Intron (ENST00000561526.5/8773, intron 6 of 6)	5726
15_42528846_42529056	chr15	42528846	42529056	0	1	1	1	0	1	SNAP23	synaptosome associated protein 23	Promoter (<=1kb)	903
15_42549363_42549559	chr15	42549363	42549559	0	0	0	1	1	2	HAUS2	HAUS augmin like complex subunit 2	Promoter (<=1kb)	496
15_42553563_42554130	chr15	42553563	42554130	1	2	1	4	4	4	HAUS2	HAUS augmin like complex subunit 2	Intron (ENST00000567640.5/55142, intron 1 of 5)	4696
15_42614010_42614592	chr15	42614010	42614592	1	1	0	53	2	6	STARD9	StAR related lipid transfer domain containing 9	Intron (ENST00000290607.12/57519, intron 3 of 32)	-15250
15_42648724_42648942	chr15	42648724	42648942	0	0	0	22	1	2	STARD9	StAR related lipid transfer domain containing 9	Intron (ENST00000290607.12/57519, intron 7 of 32)	-16865
15_42662443_42662627	chr15	42662443	42662627	0	1	0	1	0	1	STARD9	StAR related lipid transfer domain containing 9	Intron (ENST00000290607.12/57519, intron 10 of 32)	-3180
15_42719909_42720712	chr15	42719909	42720712	1	1	0	56	4	3	CDAN1	codanin 1	3' UTR	4827
15_42857057_42857460	chr15	42857057	42857460	2	4	2	20	13	11	TTBK2	tau tubulin kinase 2	Exon (ENST00000567485.1/146057, exon 4 of 5)	50815
15_42985604_42986341	chr15	42985604	42986341	1	5	0	2	4	0	UBR1	ubiquitin protein ligase E3 component n-recognin 1	Intron (ENST00000290650.9/197131, intron 35 of 46)	11858
15_43014242_43014755	chr15	43014242	43014755	1	0	0	33	4	4	UBR1	ubiquitin protein ligase E3 component n-recognin 1	Promoter (1-2kb)	1114
15_43030777_43031226	chr15	43030777	43031226	0	0	1	0	0	2	UBR1	ubiquitin protein ligase E3 component n-recognin 1	Promoter (2-3kb)	-2972
15_43077230_43077798	chr15	43077230	43077798	0	0	2	0	0	2	UBR1	ubiquitin protein ligase E3 component n-recognin 1	Intron (ENST00000290650.9/197131, intron 3 of 46)	-17426
15_43142800_43143131	chr15	43142800	43143131	0	0	0	19	2	2	TMEM62	transmembrane protein 62	Promoter (2-3kb)	-2992
15_43143333_43143547	chr15	43143333	43143547	1	0	1	8	11	5	TMEM62	transmembrane protein 62	Promoter (2-3kb)	-2576
15_43152218_43152441	chr15	43152218	43152441	0	2	0	24	0	1	TMEM62	transmembrane protein 62	Intron (ENST00000260403.7/80021, intron 8 of 13)	6095
15_43186502_43186679	chr15	43186502	43186679	1	0	0	23	2	3	CCNDBP1	cyclin D1 binding protein 1	Promoter (<=1kb)	562
15_43187466_43187738	chr15	43187466	43187738	0	0	0	1	13	13	CCNDBP1	cyclin D1 binding protein 1	Promoter (<=1kb)	-714
15_43812498_43812727	chr15	43812498	43812727	0	1	0	16	5	1	MFAP1	microfibril associated protein 1	Promoter (2-3kb)	-2366
15_43923589_43923805	chr15	43923589	43923805	1	1	1	7	12	10	FRMD5	FERM domain containing 5	Promoter (<=1kb)	504
15_43955146_43956128	chr15	43955146	43956128	1	0	0	66	16	12	FRMD5	FERM domain containing 5	Intron (ENST00000417257.6/84978, intron 1 of 13)	-30832
15_43967127_43967391	chr15	43967127	43967391	0	0	0	0	1	1	FRMD5	FERM domain containing 5	Intron (ENST00000417257.6/84978, intron 1 of 13)	-42813
15_45163733_45163992	chr15	45163733	45163992	2	1	0	7	13	15	DUOX1	dual oxidase 1	Promoter (1-2kb)	1913
15_45164407_45164838	chr15	45164407	45164838	1	1	1	46	3	3	DUOX1	dual oxidase 1	Promoter (2-3kb)	2587
15_45240200_45240512	chr15	45240200	45240512	0	0	0	26	2	2	SLC28A2	solute carrier family 28 member 2	Intron (ENST00000663463.1/101928414, intron 2 of 2)	-11722
15_45309691_45309879	chr15	45309691	45309879	0	0	1	4	8	8	LOC107984732	non-histone chromosomal protein HMG-17-like	Distal Intergenic	11813
15_45413006_45413205	chr15	45413006	45413205	2	0	0	1	1	1	AFG2B	AFG2 AAA ATPase homolog B	Promoter (2-3kb)	2633
15_45503828_45504373	chr15	45503828	45504373	0	0	0	46	2	1	HMGN2P46	high mobility group nucleosomal binding domain 2 pseudogene 46	Intron (ENST00000560647.5/105376714, intron 3 of 4)	-6763
15_45671841_45672825	chr15	45671841	45672825	0	4	0	69	16	12	SQOR	sulfide quinone oxidoreductase	Intron (ENST00000564080.1/58472, intron 4 of 5)	-9715
15_45763560_45764067	chr15	45763560	45764067	1	1	2	1	0	4	LOC105370802	uncharacterized LOC105370802	Intron (ENST00000560705.1/105370802, intron 2 of 4)	58365
15_46013656_46013842	chr15	46013656	46013842	0	0	0	13	1	1	LOC105370802	uncharacterized LOC105370802	Distal Intergenic	134019
15_46035756_46036153	chr15	46035756	46036153	2	4	1	5	14	22	LOC105370802	uncharacterized LOC105370802	Distal Intergenic	156119
15_46036183_46036383	chr15	46036183	46036383	0	0	0	16	2	2	LOC105370802	uncharacterized LOC105370802	Distal Intergenic	156546
15_46044029_46044414	chr15	46044029	46044414	1	0	0	21	1	1	LOC105370802	uncharacterized LOC105370802	Distal Intergenic	164392
15_46054054_46054764	chr15	46054054	46054764	0	0	1	46	1	3	LOC105370802	uncharacterized LOC105370802	Distal Intergenic	174417
15_46150959_46151331	chr15	46150959	46151331	0	0	1	32	3	0	LOC124900371	small nucleolar RNA SNORD11	Distal Intergenic	200415
15_46214449_46214843	chr15	46214449	46214843	2	0	0	0	0	0	LOC124900371	small nucleolar RNA SNORD11	Distal Intergenic	136903
15_46267705_46268187	chr15	46267705	46268187	0	1	1	21	5	3	LOC124900371	small nucleolar RNA SNORD11	Distal Intergenic	83559
15_46297197_46297628	chr15	46297197	46297628	2	1	0	39	4	4	LOC124900371	small nucleolar RNA SNORD11	Distal Intergenic	54118
15_46335764_46336332	chr15	46335764	46336332	1	1	0	50	10	2	LOC124900371	small nucleolar RNA SNORD11	Intron (ENST00000669454.1/ENST00000669454.1, intron 2 of 2)	15414
15_46737487_46737752	chr15	46737487	46737752	0	0	0	26	3	1	LOC124900371	small nucleolar RNA SNORD11	Intron (ENST00000559148.1/ENST00000559148.1, intron 1 of 1)	-385741
15_46762269_46762812	chr15	46762269	46762812	2	3	0	40	7	7	LOC124900371	small nucleolar RNA SNORD11	Intron (ENST00000559148.1/ENST00000559148.1, intron 1 of 1)	-410523
15_47159628_47160031	chr15	47159628	47160031	0	0	0	1	0	2	SEMA6D	semaphorin 6D	Distal Intergenic	-24070
15_47351942_47352424	chr15	47351942	47352424	0	3	0	0	1	0	SEMA6D	semaphorin 6D	Intron (ENST00000558014.5/80031, intron 1 of 19)	12875
15_47573654_47574270	chr15	47573654	47574270	1	0	0	0	3	1	LOC105370804	uncharacterized LOC105370804	Intron (ENST00000558014.5/80031, intron 3 of 19)	32082
15_48957583_48958124	chr15	48957583	48958124	0	0	0	1	0	2	SHC4	SHC adaptor protein 4	Intron (ENST00000332408.9/399694, intron 1 of 11)	5795
15_49269648_49269827	chr15	49269648	49269827	0	0	0	0	4	4	GALK2	galactokinase 2	Intron (ENST00000559883.5/2585, intron 6 of 6)	-13879
15_49717065_49717567	chr15	49717065	49717567	1	0	0	1	5	1	DTWD1	DTW domain containing 1	Distal Intergenic	95966
15_49853519_49853838	chr15	49853519	49853838	0	0	2	12	16	18	ATP8B4	ATPase phospholipid transporting 8B4 (putative)	Distal Intergenic	22768
15_49918233_49918605	chr15	49918233	49918605	0	1	0	23	12	10	ATP8B4	ATPase phospholipid transporting 8B4 (putative)	Promoter (<=1kb)	-957
15_49960430_49960716	chr15	49960430	49960716	0	1	0	6	20	12	ATP8B4	ATPase phospholipid transporting 8B4 (putative)	Intron (ENST00000284509.11/79895, intron 14 of 27)	-29196
15_50186791_50186989	chr15	50186791	50186989	1	1	0	24	1	2	ATP8B4	ATPase phospholipid transporting 8B4 (putative)	Intron (ENST00000267842.10/11001, intron 1 of 9)	-3974
15_50243856_50245260	chr15	50243856	50245260	2	2	0	99	17	11	HDC	histidine decarboxylase	Exon (ENST00000461517.3/ENST00000461517.3, exon 1 of 1)	8045
15_50250851_50251189	chr15	50250851	50251189	0	0	0	21	1	3	HDC	histidine decarboxylase	Promoter (2-3kb)	2116
15_50260628_50260981	chr15	50260628	50260981	1	0	0	35	2	1	HDC	histidine decarboxylase	Promoter (2-3kb)	2334
15_50306194_50306933	chr15	50306194	50306933	0	0	1	70	0	0	GABPB1	GA binding protein transcription factor subunit beta 1	Promoter (2-3kb)	-2195
15_50346665_50347855	chr15	50346665	50347855	3	2	1	4	1	5	GABPB1-IT1	GABPB1 intronic transcript	Exon (ENST00000607728.1/ENST00000607728.1, exon 1 of 1)	7006
15_50474200_50474659	chr15	50474200	50474659	0	2	0	49	7	1	USP8	ubiquitin specific peptidase 8	Intron (ENST00000396444.7/9101, intron 8 of 19)	-14835
15_50507189_50508638	chr15	50507189	50508638	1	2	2	81	26	17	USP8	ubiquitin specific peptidase 8	3' UTR	8692
15_50531064_50532175	chr15	50531064	50532175	1	0	1	42	6	2	USP50	ubiquitin specific peptidase 50	Promoter (1-2kb)	-1603
15_50582219_50583512	chr15	50582219	50583512	5	1	2	93	17	19	TRPM7	transient receptor potential cation channel subfamily M member 7	Promoter (<=1kb)	0
15_50627709_50628028	chr15	50627709	50628028	0	2	1	19	3	1	TRPM7	transient receptor potential cation channel subfamily M member 7	Intron (ENST00000646667.1/54822, intron 11 of 38)	-3493
15_50628691_50629062	chr15	50628691	50629062	0	0	0	4	3	1	TRPM7	transient receptor potential cation channel subfamily M member 7	Intron (ENST00000646667.1/54822, intron 10 of 38)	-4475
15_50642044_50642362	chr15	50642044	50642362	3	1	0	2	2	0	TRPM7	transient receptor potential cation channel subfamily M member 7	Intron (ENST00000646667.1/54822, intron 5 of 38)	-17828
15_50756965_50757139	chr15	50756965	50757139	0	1	1	6	1	2	SPPL2A	signal peptide peptidase like 2A	Intron (ENST00000261854.10/84888, intron 1 of 14)	7422
16_4303793_4304006	chr16	4303793	4304006	0	2	0	19	6	6	GLIS2	GLIS family zinc finger 2	Distal Intergenic	-10755
16_4467023_4467415	chr16	4467023	4467415	1	2	2	20	7	3	NMRAL1	NmrA like redox sensor 1	Promoter (<=1kb)	-618
16_4978787_4979119	chr16	4978787	4979119	0	0	0	6	8	7	PPL	periplakin	Intron (ENST00000251170.12/9717, intron 2 of 15)	-18046
16_4979513_4980225	chr16	4979513	4980225	0	2	0	46	3	5	PPL	periplakin	Intron (ENST00000251170.12/9717, intron 2 of 15)	-18772
16_5122212_5123058	chr16	5122212	5123058	1	1	0	29	18	8	LOC105371067	uncharacterized LOC105371067	Intron (ENST00000589323.1/ENST00000589323.1, intron 1 of 3)	14480
16_5133425_5133607	chr16	5133425	5133607	0	0	0	1	0	0	LOC105371067	uncharacterized LOC105371067	Intron (ENST00000589323.1/ENST00000589323.1, intron 3 of 3)	25693
16_5187443_5187632	chr16	5187443	5187632	0	1	2	2	14	6	LINC02164	long intergenic non-protein coding RNA 2164	Intron (ENST00000650622.1/105371067, intron 1 of 3)	33211
16_5187713_5187893	chr16	5187713	5187893	0	0	0	20	3	0	LINC02164	long intergenic non-protein coding RNA 2164	Intron (ENST00000650622.1/105371067, intron 1 of 3)	32950
16_8183639_8183977	chr16	8183639	8183977	1	1	0	0	0	2	LOC105371069	uncharacterized LOC105371069	Distal Intergenic	-70883
16_8962831_8963420	chr16	8962831	8963420	0	1	0	43	7	2	USP7	ubiquitin specific peptidase 7	Promoter (<=1kb)	2
16_8963459_8963634	chr16	8963459	8963634	0	1	0	3	2	4	USP7	ubiquitin specific peptidase 7	Promoter (<=1kb)	-37
16_9362799_9363364	chr16	9362799	9363364	1	4	0	32	13	12	LINC02177	long intergenic non-protein coding RNA 2177	Promoter (2-3kb)	-2126
16_9398842_9399031	chr16	9398842	9399031	1	0	0	22	1	2	LOC101927026	uncharacterized LOC101927026	Intron (ENST00000564305.1/101927009, intron 1 of 2)	33302
16_9649286_9649476	chr16	9649286	9649476	0	0	0	3	6	6	LOC101927026	uncharacterized LOC101927026	Distal Intergenic	107241
16_9649541_9650010	chr16	9649541	9650010	1	1	0	24	3	1	LOC101927026	uncharacterized LOC101927026	Distal Intergenic	107496
16_9731261_9731439	chr16	9731261	9731439	1	0	0	8	2	2	GRIN2A	glutamate ionotropic receptor NMDA type subunit 2A	Distal Intergenic	37789
16_9731447_9731685	chr16	9731447	9731685	0	1	0	10	9	14	GRIN2A	glutamate ionotropic receptor NMDA type subunit 2A	Distal Intergenic	37543
16_9731795_9732493	chr16	9731795	9732493	2	1	1	64	3	6	GRIN2A	glutamate ionotropic receptor NMDA type subunit 2A	Distal Intergenic	36735
16_9749851_9750378	chr16	9749851	9750378	6	1	1	44	16	16	GRIN2A	glutamate ionotropic receptor NMDA type subunit 2A	Distal Intergenic	18850
16_9792238_9793694	chr16	9792238	9793694	4	3	2	165	14	10	LOC105371077	uncharacterized LOC105371077	Promoter (<=1kb)	-943
16_9810982_9811412	chr16	9810982	9811412	1	0	1	2	1	0	LOC105371077	uncharacterized LOC105371077	Intron (ENST00000396573.6/2903, intron 11 of 13)	16345
16_9843292_9844189	chr16	9843292	9844189	1	1	1	60	9	7	LOC105371077	uncharacterized LOC105371077	Intron (ENST00000396573.6/2903, intron 6 of 13)	48655
16_9890613_9891399	chr16	9890613	9891399	2	2	2	67	9	7	GRIN2A	glutamate ionotropic receptor NMDA type subunit 2A	Exon (ENST00000396573.6/2903, exon 5 of 14)	47159
16_9933504_9934248	chr16	9933504	9934248	1	1	0	47	12	11	GRIN2A	glutamate ionotropic receptor NMDA type subunit 2A	Intron (ENST00000396573.6/2903, intron 4 of 13)	4310
16_9986649_9987539	chr16	9986649	9987539	1	0	0	46	4	4	GRIN2A	glutamate ionotropic receptor NMDA type subunit 2A	Intron (ENST00000396573.6/2903, intron 3 of 13)	-15854
16_10005977_10006175	chr16	10005977	10006175	1	1	0	0	0	1	GRIN2A	glutamate ionotropic receptor NMDA type subunit 2A	Intron (ENST00000396573.6/2903, intron 3 of 13)	21525
16_10010966_10011279	chr16	10010966	10011279	0	2	0	9	7	4	GRIN2A	glutamate ionotropic receptor NMDA type subunit 2A	Intron (ENST00000396573.6/2903, intron 3 of 13)	16421
16_10026147_10026643	chr16	10026147	10026643	1	1	0	29	6	11	GRIN2A	glutamate ionotropic receptor NMDA type subunit 2A	Promoter (1-2kb)	1057
16_10115584_10116314	chr16	10115584	10116314	1	1	0	81	14	5	GRIN2A	glutamate ionotropic receptor NMDA type subunit 2A	Intron (ENST00000396573.6/2903, intron 3 of 13)	5262
16_10248939_10249656	chr16	10248939	10249656	5	0	0	52	7	1	LOC107984900	uncharacterized LOC107984900	Distal Intergenic	-21358
16_10320361_10321033	chr16	10320361	10321033	1	0	0	47	5	0	ATF7IP2	activating transcription factor 7 interacting protein 2	Distal Intergenic	-5401
16_11225492_11226177	chr16	11225492	11226177	1	2	0	26	0	1	LOC105371082	uncharacterized LOC105371082	Distal Intergenic	-23442
16_11246005_11246196	chr16	11246005	11246196	0	0	0	0	0	1	LOC105371082	uncharacterized LOC105371082	Distal Intergenic	-3423
16_11272184_11272798	chr16	11272184	11272798	1	2	1	37	16	19	PRM3	protamine 3	Promoter (<=1kb)	831
16_11704793_11705333	chr16	11704793	11705333	0	0	1	0	2	1	TXNDC11	thioredoxin domain containing 11	Intron (ENST00000356957.7/51061, intron 5 of 12)	-14696
16_11718979_11719161	chr16	11718979	11719161	1	0	0	15	4	5	TXNDC11	thioredoxin domain containing 11	Intron (ENST00000356957.7/51061, intron 5 of 12)	14838
16_11846505_11846893	chr16	11846505	11846893	0	3	0	49	5	7	RSL1D1	ribosomal L1 domain containing 1	Promoter (<=1kb)	0
16_12047242_12047562	chr16	12047242	12047562	0	0	1	0	0	2	SNX29	sorting nexin 29	Intron (ENST00000566228.6/92017, intron 6 of 20)	-4636
16_12159087_12159267	chr16	12159087	12159267	2	1	0	0	3	4	SNX29	sorting nexin 29	Intron (ENST00000566228.6/92017, intron 13 of 20)	29390
16_12357113_12357439	chr16	12357113	12357439	0	2	0	0	1	1	SNX29	sorting nexin 29	Promoter (<=1kb)	860
16_12484230_12484914	chr16	12484230	12484914	1	3	0	38	19	21	LOC105371085	uncharacterized LOC105371085	Intron (ENST00000566228.6/92017, intron 19 of 20)	72780
16_12556671_12557964	chr16	12556671	12557964	3	1	0	52	22	17	LOC105371085	uncharacterized LOC105371085	Promoter (<=1kb)	0
16_12662967_12664468	chr16	12662967	12664468	5	3	2	92	23	30	LOC105371085	uncharacterized LOC105371085	3' UTR	-51923
16_12833183_12834021	chr16	12833183	12834021	2	1	0	1	3	0	LOC124900378	small nucleolar RNA SNORA27	Distal Intergenic	8589
16_12840966_12841491	chr16	12840966	12841491	1	1	0	45	0	5	LOC124900378	small nucleolar RNA SNORA27	Promoter (1-2kb)	1119
16_12841601_12841797	chr16	12841601	12841797	1	0	0	5	5	8	LOC124900378	small nucleolar RNA SNORA27	Promoter (<=1kb)	813
16_13301378_13301564	chr16	13301378	13301564	0	0	1	1	10	7	SHISA9	shisa family member 9	Intron (ENST00000662907.1/107984137, intron 2 of 2)	-47157
16_13374104_13374314	chr16	13374104	13374314	0	0	0	1	1	0	SHISA9	shisa family member 9	Intron (ENST00000653029.1/729993, intron 2 of 4)	25375
16_13419560_13420176	chr16	13419560	13420176	0	0	1	37	4	1	SHISA9	shisa family member 9	Intron (ENST00000653029.1/729993, intron 2 of 4)	70831
16_13451771_13451970	chr16	13451771	13451970	2	1	3	7	5	6	SHISA9	shisa family member 9	Intron (ENST00000653029.1/729993, intron 2 of 4)	103042
16_14124478_14125907	chr16	14124478	14125907	1	1	0	119	22	19	MRTFB	myocardin related transcription factor B	Intron (ENST00000571589.6/57496, intron 2 of 16)	-14718
16_14178204_14179058	chr16	14178204	14179058	1	1	0	52	13	14	MRTFB	myocardin related transcription factor B	Intron (ENST00000571589.6/57496, intron 3 of 16)	-7659
16_14216476_14216652	chr16	14216476	14216652	1	0	0	0	2	2	MRTFB	myocardin related transcription factor B	Intron (ENST00000571589.6/57496, intron 6 of 16)	16146
16_14403033_14403796	chr16	14403033	14403796	1	0	2	86	5	2	LINC03107	long intergenic non-protein coding RNA 3107	Distal Intergenic	15066
16_14651491_14651959	chr16	14651491	14651959	1	1	0	30	20	19	BFAR	bifunctional apoptosis regulator	Promoter (2-3kb)	2947
16_14690009_14690301	chr16	14690009	14690301	1	0	0	0	1	0	PLA2G10	phospholipase A2 group X	Intron (ENST00000438167.8/8399, intron 2 of 3)	3975
16_14946998_14948856	chr16	14946998	14948856	2	5	2	83	30	23	NPIPA1	nuclear pore complex interacting protein family member A1	Promoter (1-2kb)	1113
16_15064368_15065260	chr16	15064368	15065260	0	1	1	57	1	3	NTAN1	N-terminal asparagine amidase	Exon (ENST00000198767.11/54700, exon 16 of 18)	-8289
16_15065297_15065476	chr16	15065297	15065476	0	0	0	0	5	4	NTAN1	N-terminal asparagine amidase	Exon (ENST00000198767.11/54700, exon 16 of 18)	-9218
16_15098030_15099319	chr16	15098030	15099319	1	3	2	51	22	13	LOC100505915	uncharacterized LOC100505915	Intron (ENST00000535621.6/23042, intron 16 of 16)	3619
16_15331989_15332244	chr16	15331989	15332244	0	0	0	25	3	5	NPIPA5	nuclear pore complex interacting protein family member A5	Distal Intergenic	46050
16_15427130_15427947	chr16	15427130	15427947	3	4	1	45	4	6	BMERB1	bMERB domain containing 1	Intron (ENST00000568766.1/127898555, intron 1 of 1)	-6528
16_15859957_15860330	chr16	15859957	15860330	0	0	0	23	9	10	MYH11	myosin heavy chain 11	Promoter (2-3kb)	-2929
16_16264308_16265297	chr16	16264308	16265297	5	2	0	73	29	18	NOMO3	NODAL modulator 3	Promoter (<=1kb)	0
16_16513115_16513497	chr16	16513115	16513497	0	0	0	35	3	2	NPIPA7	nuclear pore complex interacting protein family member A7	Intron (ENST00000567465.2/ENST00000567465.2, intron 1 of 4)	122281
16_16604523_16605285	chr16	16604523	16605285	0	0	0	0	4	1	NPIPA7	nuclear pore complex interacting protein family member A7	Intron (ENST00000567465.2/ENST00000567465.2, intron 1 of 4)	213689
16_17094693_17095133	chr16	17094693	17095133	0	0	1	3	2	2	LOC102723692	uncharacterized LOC102723692	Exon (ENST00000567872.1/ENST00000567872.1, exon 1 of 2)	-39371
16_17402026_17402232	chr16	17402026	17402232	0	2	2	11	4	1	XYLT1	xylosyltransferase 1	Promoter (1-2kb)	1269
16_17742266_17742939	chr16	17742266	17742939	1	1	2	18	27	23	LOC107984893	uncharacterized LOC107984893	Distal Intergenic	229603
16_18424446_18425711	chr16	18424446	18425711	5	1	1	26	8	7	LOC102723728	nodal modulator 3-like	Promoter (<=1kb)	0
16_19946899_19947233	chr16	19946899	19947233	2	1	0	14	11	12	GPRC5B	G protein-coupled receptor class C group 5 member B	Distal Intergenic	-60732
16_19947343_19947939	chr16	19947343	19947939	0	2	0	45	3	9	GPRC5B	G protein-coupled receptor class C group 5 member B	Distal Intergenic	-61176
16_20029285_20029466	chr16	20029285	20029466	0	0	0	0	1	0	GPR139	G protein-coupled receptor 139	3' UTR	44301
16_20185492_20186121	chr16	20185492	20186121	0	0	0	26	4	4	GPR139	G protein-coupled receptor 139	Distal Intergenic	-111602
16_20186153_20186471	chr16	20186153	20186471	2	2	0	11	16	10	GPR139	G protein-coupled receptor 139	Distal Intergenic	-112263
16_23202826_23203850	chr16	23202826	23203850	1	2	1	64	18	11	SCNN1G	sodium channel epithelial 1 subunit gamma	Intron (ENST00000300061.3/6340, intron 6 of 12)	20081
16_23916814_23917957	chr16	23916814	23917957	2	5	1	67	23	19	PRKCB	protein kinase C beta	Intron (ENST00000321728.12/5579, intron 2 of 16)	-45759
16_23945500_23946249	chr16	23945500	23946249	0	2	0	21	26	27	PRKCB	protein kinase C beta	Intron (ENST00000321728.12/5579, intron 2 of 16)	-17467
16_25663510_25664297	chr16	25663510	25664297	1	3	0	49	3	7	HS3ST4	heparan sulfate-glucosamine 3-sulfotransferase 4	Distal Intergenic	-27662
16_25783013_25783323	chr16	25783013	25783323	0	0	2	34	4	3	HS3ST4	heparan sulfate-glucosamine 3-sulfotransferase 4	Intron (ENST00000331351.6/9951, intron 1 of 1)	91054
16_25789974_25790206	chr16	25789974	25790206	0	1	1	12	12	10	HS3ST4	heparan sulfate-glucosamine 3-sulfotransferase 4	Intron (ENST00000331351.6/9951, intron 1 of 1)	-96540
16_27369460_27369634	chr16	27369460	27369634	1	1	0	2	7	6	IL4R	interleukin 4 receptor	Distal Intergenic	14112
16_27483322_27484327	chr16	27483322	27484327	0	3	1	66	15	13	GTF3C1	general transcription factor IIIC subunit 1	Promoter (<=1kb)	0
16_28241454_28241668	chr16	28241454	28241668	0	0	0	4	13	6	SBK1	SH3 domain binding kinase 1	Distal Intergenic	-17018
16_28241674_28241939	chr16	28241674	28241939	0	0	0	13	1	4	SBK1	SH3 domain binding kinase 1	Distal Intergenic	-16747
16_28349050_28349622	chr16	28349050	28349622	2	3	0	40	17	11	NPIPB6	nuclear pore complex interacting protein family member B6	Exon (ENST00000695563.1/728741, exon 4 of 8)	7032
16_29282010_29282639	chr16	29282010	29282639	0	3	3	27	9	4	SNX29P2	sorting nexin 29 pseudogene 2	Intron (ENST00000641956.1/440352, intron 2 of 7)	-8581
16_29731842_29732092	chr16	29731842	29732092	0	0	0	0	3	0	LOC124903673	uncharacterized LOC124903673	Distal Intergenic	-13155
16_32106381_32106568	chr16	32106381	32106568	0	0	0	4	7	5	HERC2P4	HERC2 pseudogene 4	Intron (ENST00000564145.1/ENST00000564145.1, intron 4 of 4)	64999
16_32502178_32502799	chr16	32502178	32502799	1	1	1	39	13	7	FAM153DP	family with sequence similarity 153 member D, pseudogene	Distal Intergenic	-97500
16_32569723_32571178	chr16	32569723	32571178	2	5	2	66	20	28	FAM153DP	family with sequence similarity 153 member D, pseudogene	Distal Intergenic	-29121
16_32685372_32685894	chr16	32685372	32685894	1	0	0	32	4	4	TP53TG3	TP53 target 3	Distal Intergenic	-9207
16_32800421_32800743	chr16	32800421	32800743	1	0	0	0	0	0	SLC6A10P	solute carrier family 6 member 10, pseudogene	Distal Intergenic	84371
16_33096621_33097477	chr16	33096621	33097477	3	2	2	46	8	12	TP53TG3C	TP53 target 3C	Exon (ENST00000564334.6/ENST00000564334.6, exon 21 of 24)	-96749
16_33439524_33439991	chr16	33439524	33439991	1	0	0	67	5	4	TP53TG3F	TP53 target 3 family member F	Distal Intergenic	-19621
16_33440381_33440997	chr16	33440381	33440997	3	5	0	22	22	33	TP53TG3F	TP53 target 3 family member F	Distal Intergenic	-18615
16_33717858_33718478	chr16	33717858	33718478	0	2	0	39	6	7	LOC102724207	ankyrin repeat domain-containing protein 36C-like	Distal Intergenic	45295
16_33798813_33799003	chr16	33798813	33799003	1	1	0	25	5	5	LOC102724207	ankyrin repeat domain-containing protein 36C-like	Distal Intergenic	-35040
16_35639426_35639771	chr16	35639426	35639771	0	0	0	0	0	3	LINC02167	long intergenic non-protein coding RNA 2167	Exon (ENST00000567585.2/ENST00000567585.2, exon 10 of 14)	-103497
16_36701061_36701259	chr16	36701061	36701259	0	1	0	2	8	6	LINC02167	long intergenic non-protein coding RNA 2167	Distal Intergenic	952704
16_37175774_37176648	chr16	37175774	37176648	1	2	2	85	10	6	LINC02167	long intergenic non-protein coding RNA 2167	Distal Intergenic	1427417
16_37243287_37244068	chr16	37243287	37244068	0	0	1	68	7	10	LINC02167	long intergenic non-protein coding RNA 2167	Distal Intergenic	1494930
16_38137099_38137298	chr16	38137099	38137298	0	2	1	11	18	8	LINC02167	long intergenic non-protein coding RNA 2167	Distal Intergenic	2388742
16_38165066_38166171	chr16	38165066	38166171	3	4	1	53	15	21	LINC02167	long intergenic non-protein coding RNA 2167	Distal Intergenic	2416709
16_38182296_38182487	chr16	38182296	38182487	2	0	0	0	1	0	LINC02167	long intergenic non-protein coding RNA 2167	Distal Intergenic	2433939
16_38454272_38454656	chr16	38454272	38454656	1	2	0	33	4	3	LINC02167	long intergenic non-protein coding RNA 2167	Distal Intergenic	2705915
16_38496177_38496623	chr16	38496177	38496623	2	2	0	24	13	16	LINC02167	long intergenic non-protein coding RNA 2167	Distal Intergenic	2747820
16_38650060_38650376	chr16	38650060	38650376	0	0	0	0	0	3	LINC02167	long intergenic non-protein coding RNA 2167	Distal Intergenic	2901703
16_38762325_38762602	chr16	38762325	38762602	0	1	0	1	0	0	LINC02167	long intergenic non-protein coding RNA 2167	Distal Intergenic	3013968
16_39052076_39052419	chr16	39052076	39052419	1	0	0	24	8	10	LINC02167	long intergenic non-protein coding RNA 2167	Distal Intergenic	3303719
16_39152228_39152954	chr16	39152228	39152954	3	2	0	63	0	3	LINC02167	long intergenic non-protein coding RNA 2167	Distal Intergenic	3403871
16_39406761_39407077	chr16	39406761	39407077	1	1	0	22	4	5	LINC02167	long intergenic non-protein coding RNA 2167	Distal Intergenic	3658404
16_40027240_40027907	chr16	40027240	40027907	0	1	1	0	1	0	LINC02167	long intergenic non-protein coding RNA 2167	Distal Intergenic	4278883
16_40309510_40310341	chr16	40309510	40310341	3	3	1	46	14	9	LINC02167	long intergenic non-protein coding RNA 2167	Distal Intergenic	4561153
16_40453259_40453446	chr16	40453259	40453446	3	0	1	6	12	10	LINC02167	long intergenic non-protein coding RNA 2167	Distal Intergenic	4704902
16_40457212_40458101	chr16	40457212	40458101	0	1	0	59	15	15	LINC02167	long intergenic non-protein coding RNA 2167	Distal Intergenic	4708855
16_40477197_40477554	chr16	40477197	40477554	1	2	0	33	4	0	LINC02167	long intergenic non-protein coding RNA 2167	Distal Intergenic	4728840
16_40608092_40608270	chr16	40608092	40608270	0	0	0	0	1	1	LINC02167	long intergenic non-protein coding RNA 2167	Distal Intergenic	4859735
16_41199595_41200848	chr16	41199595	41200848	1	2	0	97	8	9	ANKRD26P1	ankyrin repeat domain 26 pseudogene 1	Distal Intergenic	5277591
16_41303661_41303853	chr16	41303661	41303853	0	0	0	1	1	0	ANKRD26P1	ankyrin repeat domain 26 pseudogene 1	Distal Intergenic	5174586
16_41363027_41363435	chr16	41363027	41363435	2	6	0	1	11	15	ANKRD26P1	ankyrin repeat domain 26 pseudogene 1	Distal Intergenic	5115004
16_41961374_41962569	chr16	41961374	41962569	5	5	2	46	17	20	ANKRD26P1	ankyrin repeat domain 26 pseudogene 1	Distal Intergenic	4515870
16_42025661_42025889	chr16	42025661	42025889	1	1	0	1	15	8	ANKRD26P1	ankyrin repeat domain 26 pseudogene 1	Distal Intergenic	4452550
16_42581550_42582212	chr16	42581550	42582212	4	0	0	38	16	13	ANKRD26P1	ankyrin repeat domain 26 pseudogene 1	Distal Intergenic	3896227
16_42590389_42591103	chr16	42590389	42591103	3	0	0	27	15	12	ANKRD26P1	ankyrin repeat domain 26 pseudogene 1	Distal Intergenic	3887336
16_42600353_42601377	chr16	42600353	42601377	7	2	2	48	26	22	ANKRD26P1	ankyrin repeat domain 26 pseudogene 1	Distal Intergenic	3877062
16_42765882_42766360	chr16	42765882	42766360	1	0	1	1	1	0	ANKRD26P1	ankyrin repeat domain 26 pseudogene 1	Distal Intergenic	3712079
16_42772523_42773316	chr16	42772523	42773316	0	2	0	1	8	6	ANKRD26P1	ankyrin repeat domain 26 pseudogene 1	Distal Intergenic	3705123
16_42803679_42804535	chr16	42803679	42804535	4	3	0	63	12	9	ANKRD26P1	ankyrin repeat domain 26 pseudogene 1	Distal Intergenic	3673904
16_42881065_42881427	chr16	42881065	42881427	0	0	0	0	2	3	ANKRD26P1	ankyrin repeat domain 26 pseudogene 1	Distal Intergenic	3597012
16_43287223_43287419	chr16	43287223	43287419	0	0	0	17	2	2	ANKRD26P1	ankyrin repeat domain 26 pseudogene 1	Distal Intergenic	3191020
16_43354533_43355294	chr16	43354533	43355294	2	0	0	1	0	0	ANKRD26P1	ankyrin repeat domain 26 pseudogene 1	Distal Intergenic	3123145
16_43621406_43621819	chr16	43621406	43621819	0	1	1	39	9	3	ANKRD26P1	ankyrin repeat domain 26 pseudogene 1	Distal Intergenic	2856620
16_43690388_43691085	chr16	43690388	43691085	4	1	0	44	17	11	ANKRD26P1	ankyrin repeat domain 26 pseudogene 1	Distal Intergenic	2787354
16_44338546_44338984	chr16	44338546	44338984	1	1	0	24	14	22	ANKRD26P1	ankyrin repeat domain 26 pseudogene 1	Distal Intergenic	2139455
16_44477549_44478110	chr16	44477549	44478110	1	0	0	24	6	8	ANKRD26P1	ankyrin repeat domain 26 pseudogene 1	Distal Intergenic	2000329
16_44555235_44555572	chr16	44555235	44555572	1	0	0	17	3	3	ANKRD26P1	ankyrin repeat domain 26 pseudogene 1	Distal Intergenic	1922867
16_44625138_44625503	chr16	44625138	44625503	1	1	0	40	9	6	ANKRD26P1	ankyrin repeat domain 26 pseudogene 1	Distal Intergenic	1852936
16_44648770_44649270	chr16	44648770	44649270	0	0	0	38	5	6	ANKRD26P1	ankyrin repeat domain 26 pseudogene 1	Distal Intergenic	1829169
16_44761258_44762170	chr16	44761258	44762170	2	1	1	58	11	10	ANKRD26P1	ankyrin repeat domain 26 pseudogene 1	Distal Intergenic	1716269
16_44975478_44976510	chr16	44975478	44976510	1	3	0	77	25	21	ANKRD26P1	ankyrin repeat domain 26 pseudogene 1	Distal Intergenic	1501929
16_45224952_45225130	chr16	45224952	45225130	0	0	0	15	1	5	ANKRD26P1	ankyrin repeat domain 26 pseudogene 1	Distal Intergenic	1253309
16_45388678_45388968	chr16	45388678	45388968	1	2	1	24	4	4	ANKRD26P1	ankyrin repeat domain 26 pseudogene 1	Distal Intergenic	1089471
16_45688952_45689324	chr16	45688952	45689324	1	1	0	5	13	7	ANKRD26P1	ankyrin repeat domain 26 pseudogene 1	Distal Intergenic	789115
16_45689459_45689804	chr16	45689459	45689804	1	0	0	33	4	6	ANKRD26P1	ankyrin repeat domain 26 pseudogene 1	Distal Intergenic	788635
16_45995134_45995841	chr16	45995134	45995841	0	3	0	41	8	9	ANKRD26P1	ankyrin repeat domain 26 pseudogene 1	Distal Intergenic	482598
16_46576921_46577155	chr16	46576921	46577155	1	0	0	0	0	0	SHCBP1	SHC binding and spindle associated 1	Distal Intergenic	7098
16_46629956_46630195	chr16	46629956	46630195	0	4	1	2	3	1	SHCBP1	SHC binding and spindle associated 1	Distal Intergenic	-8577
16_46863939_46864241	chr16	46863939	46864241	0	1	0	0	1	1	GPT2	glutamic--pyruvic transaminase 2	Distal Intergenic	-20121
16_46976484_46977077	chr16	46976484	46977077	0	4	0	32	23	22	NA	NA	Promoter (2-3kb)	2695
16_46979411_46979595	chr16	46979411	46979595	1	1	0	21	5	0	NA	NA	Distal Intergenic	5622
16_47164595_47164832	chr16	47164595	47164832	1	0	0	29	9	7	ITFG1-AS1	ITFG1 antisense RNA 1	Intron (ENST00000568047.5/81533, intron 6 of 9)	20151
16_47282524_47282704	chr16	47282524	47282704	0	0	1	14	11	2	LOC101927080	uncharacterized LOC101927080	Intron (ENST00000568047.5/81533, intron 2 of 9)	-16743
16_47283179_47283508	chr16	47283179	47283508	1	1	0	39	7	7	LOC101927080	uncharacterized LOC101927080	Intron (ENST00000568047.5/81533, intron 2 of 9)	-15939
16_47380380_47381385	chr16	47380380	47381385	2	1	1	52	17	25	ITFG1	integrin alpha FG-GAP repeat containing 1	Intron (ENST00000320640.11/81533, intron 6 of 17)	14835
16_47475050_47475815	chr16	47475050	47475815	0	0	0	37	4	4	ITFG1	integrin alpha FG-GAP repeat containing 1	Intron (ENST00000566037.6/5257, intron 2 of 7)	-10901
16_47475886_47476070	chr16	47475886	47476070	1	0	0	4	6	7	ITFG1	integrin alpha FG-GAP repeat containing 1	Intron (ENST00000566037.6/5257, intron 2 of 7)	-11737
16_47512785_47513460	chr16	47512785	47513460	1	1	1	33	6	9	PHKB	phosphorylase kinase regulatory subunit beta	Intron (ENST00000566037.6/5257, intron 6 of 7)	13029
16_47513557_47513771	chr16	47513557	47513771	2	0	0	8	13	11	PHKB	phosphorylase kinase regulatory subunit beta	Intron (ENST00000566037.6/5257, intron 6 of 7)	13801
16_47781047_47782303	chr16	47781047	47782303	2	3	0	63	21	16	LINC02133	long intergenic non-protein coding RNA 2133	Intron (ENST00000565451.5/101927132, intron 1 of 2)	56479
16_47802728_47803352	chr16	47802728	47803352	2	2	0	34	14	6	LINC02133	long intergenic non-protein coding RNA 2133	Intron (ENST00000565451.5/101927132, intron 1 of 2)	-55227
16_47825054_47825616	chr16	47825054	47825616	0	2	0	52	4	2	LINC02133	long intergenic non-protein coding RNA 2133	Intron (ENST00000565451.5/101927132, intron 2 of 2)	-32963
16_48087929_48089247	chr16	48087929	48089247	6	4	0	94	15	24	ABCC12	ATP binding cassette subfamily C member 12	Promoter (1-2kb)	-1289
16_48187304_48188403	chr16	48187304	48188403	4	0	0	78	8	8	ABCC11	ATP binding cassette subfamily C member 11	Promoter (<=1kb)	0
16_48206491_48206821	chr16	48206491	48206821	0	0	0	1	0	1	ABCC11	ATP binding cassette subfamily C member 11	Intron (ENST00000356608.7/85320, intron 12 of 29)	-8241
16_48241023_48241393	chr16	48241023	48241393	1	0	0	16	10	7	LONP2	lon peptidase 2, peroxisomal	Promoter (2-3kb)	-2907
16_48300939_48301682	chr16	48300939	48301682	2	2	0	43	8	6	LONP2	lon peptidase 2, peroxisomal	Intron (ENST00000285737.9/83752, intron 10 of 14)	-32630
16_48428831_48429030	chr16	48428831	48429030	0	2	0	17	4	2	SIAH1	siah E3 ubiquitin protein ligase 1	Intron (ENST00000568007.5/6477, intron 1 of 6)	19372
16_48439868_48440848	chr16	48439868	48440848	2	1	2	80	15	14	SIAH1	siah E3 ubiquitin protein ligase 1	Intron (ENST00000568007.5/6477, intron 1 of 6)	7554
16_48446437_48446980	chr16	48446437	48446980	0	1	0	36	5	10	SIAH1	siah E3 ubiquitin protein ligase 1	Promoter (1-2kb)	1422
16_48472669_48473291	chr16	48472669	48473291	1	3	0	41	2	4	SIAH1	siah E3 ubiquitin protein ligase 1	Distal Intergenic	-24267
16_48556945_48557161	chr16	48556945	48557161	1	2	0	6	8	8	N4BP1	NEDD4 binding protein 1	Intron (ENST00000262384.4/9683, intron 2 of 6)	-3292
16_48594455_48594729	chr16	48594455	48594729	0	1	0	35	0	0	N4BP1	NEDD4 binding protein 1	Intron (ENST00000262384.4/9683, intron 1 of 6)	8983
16_48609012_48609538	chr16	48609012	48609538	0	3	0	44	7	4	N4BP1	NEDD4 binding protein 1	Promoter (<=1kb)	642
16_48634758_48635185	chr16	48634758	48635185	0	1	0	39	6	6	LOC105371240	uncharacterized LOC105371240	Intron (ENST00000568150.4/105371240, intron 1 of 3)	11300
16_48716656_48717466	chr16	48716656	48717466	2	0	1	49	15	16	LOC105371240	uncharacterized LOC105371240	Intron (ENST00000568150.4/105371240, intron 1 of 3)	93198
16_48847125_48847838	chr16	48847125	48847838	2	2	0	41	12	7	LOC105371240	uncharacterized LOC105371240	Distal Intergenic	223667
16_48898387_48898590	chr16	48898387	48898590	1	1	0	18	3	3	LOC105371240	uncharacterized LOC105371240	Distal Intergenic	274929
16_48918345_48919887	chr16	48918345	48919887	3	1	0	80	12	9	LOC105371240	uncharacterized LOC105371240	Distal Intergenic	294887
16_48989632_48990767	chr16	48989632	48990767	2	1	0	85	11	7	LOC105371241	uncharacterized LOC105371241	Distal Intergenic	283110
16_49007249_49007502	chr16	49007249	49007502	4	2	0	22	7	6	LOC105371241	uncharacterized LOC105371241	Distal Intergenic	266375
16_49021329_49022327	chr16	49021329	49022327	1	4	4	79	23	28	LOC105371241	uncharacterized LOC105371241	Distal Intergenic	251550
16_49028903_49029421	chr16	49028903	49029421	1	1	1	25	4	4	LOC105371241	uncharacterized LOC105371241	Distal Intergenic	244456
16_49093846_49094499	chr16	49093846	49094499	5	5	2	56	17	15	LOC105371241	uncharacterized LOC105371241	Intron (ENST00000655430.1/105371241, intron 2 of 2)	179378
16_49104182_49104722	chr16	49104182	49104722	0	4	1	51	2	6	LOC105371241	uncharacterized LOC105371241	Intron (ENST00000655430.1/105371241, intron 2 of 2)	169155
16_49120243_49120750	chr16	49120243	49120750	1	0	1	35	3	4	LOC105371241	uncharacterized LOC105371241	Intron (ENST00000655430.1/105371241, intron 1 of 2)	153127
16_49166051_49166259	chr16	49166051	49166259	0	0	1	24	2	1	LOC105371241	uncharacterized LOC105371241	Intron (ENST00000655430.1/105371241, intron 1 of 2)	107618
16_49171264_49171788	chr16	49171264	49171788	2	0	0	29	8	6	LOC105371241	uncharacterized LOC105371241	Exon (ENST00000564222.1/ENST00000564222.1, exon 1 of 1)	102089
16_49412104_49412431	chr16	49412104	49412431	1	4	0	15	14	17	C16orf78	chromosome 16 open reading frame 78	Distal Intergenic	38300
16_49470430_49470940	chr16	49470430	49470940	2	1	0	43	9	12	LINC02179	long intergenic non-protein coding RNA 2179	Distal Intergenic	4324
16_49539896_49540098	chr16	49539896	49540098	4	1	0	3	10	8	ADAM3B	ADAM metallopeptidase domain 3B (pseudogene)	Intron (ENST00000561648.5/23090, intron 6 of 8)	-21295
16_49554106_49554499	chr16	49554106	49554499	0	3	0	20	16	14	ADAM3B	ADAM metallopeptidase domain 3B (pseudogene)	Intron (ENST00000561648.5/23090, intron 6 of 8)	-35505
16_49636442_49636720	chr16	49636442	49636720	1	0	0	1	1	1	ZNF423	zinc finger protein 423	Exon (ENST00000561648.5/23090, exon 5 of 9)	4132
16_49786074_49786511	chr16	49786074	49786511	1	3	1	47	3	6	ZNF423	zinc finger protein 423	Intron (ENST00000561648.5/23090, intron 3 of 8)	3035
16_49786635_49787244	chr16	49786635	49787244	2	1	3	7	12	7	ZNF423	zinc finger protein 423	Promoter (2-3kb)	2302
16_49802774_49803383	chr16	49802774	49803383	0	0	0	32	9	4	ZNF423	zinc finger protein 423	Intron (ENST00000561648.5/23090, intron 2 of 8)	-13228
16_49929446_49929804	chr16	49929446	49929804	0	0	0	31	5	2	ZNF423	zinc finger protein 423	Distal Intergenic	-71527
16_49939822_49940394	chr16	49939822	49940394	1	2	1	16	15	8	ZNF423	zinc finger protein 423	Distal Intergenic	-81903
16_49940469_49941182	chr16	49940469	49941182	1	0	0	19	3	3	ZNF423	zinc finger protein 423	Distal Intergenic	-82550
16_50058021_50058495	chr16	50058021	50058495	1	0	0	0	0	1	HEATR3	HEAT repeat containing 3	Exon (ENST00000564713.2/ENST00000564713.2, exon 1 of 1)	-7472
16_50088976_50089913	chr16	50088976	50089913	1	1	0	69	10	11	HEATR3	HEAT repeat containing 3	Intron (ENST00000690683.1/55027, intron 8 of 10)	8944
16_50155613_50156095	chr16	50155613	50156095	0	0	0	38	2	1	TENT4B	terminal nucleotidyltransferase 4B	Promoter (1-2kb)	1452
16_50227569_50228097	chr16	50227569	50228097	0	2	0	13	9	3	TENT4B	terminal nucleotidyltransferase 4B	3' UTR	13343
16_50235869_50236116	chr16	50235869	50236116	3	2	3	7	10	10	ADCY7	adenylate cyclase 7	Distal Intergenic	-10021
16_50236393_50237523	chr16	50236393	50237523	0	1	0	77	7	6	ADCY7	adenylate cyclase 7	Distal Intergenic	-8614
16_50269512_50269883	chr16	50269512	50269883	0	0	1	34	1	1	ADCY7	adenylate cyclase 7	Promoter (2-3kb)	2948
16_50291711_50292362	chr16	50291711	50292362	2	1	1	52	5	2	MIR6771	microRNA 6771	Promoter (<=1kb)	-254
16_50292507_50292733	chr16	50292507	50292733	1	1	1	11	12	9	MIR6771	microRNA 6771	Promoter (<=1kb)	0
16_50299037_50299660	chr16	50299037	50299660	4	1	1	35	10	15	ADCY7	adenylate cyclase 7	Promoter (1-2kb)	-1160
16_50336704_50336884	chr16	50336704	50336884	0	0	0	21	5	1	BRD7	bromodomain containing 7	Intron (ENST00000394688.8/29117, intron 6 of 16)	-16327
16_50337341_50337742	chr16	50337341	50337742	1	1	1	15	11	16	BRD7	bromodomain containing 7	Intron (ENST00000394688.8/29117, intron 6 of 16)	-16964
16_50350588_50351057	chr16	50350588	50351057	1	1	0	24	7	3	BRD7	bromodomain containing 7	Intron (ENST00000394688.8/29117, intron 4 of 16)	10776
16_50359130_50359492	chr16	50359130	50359492	1	4	1	53	8	7	BRD7	bromodomain containing 7	Promoter (2-3kb)	2341
16_50519113_50519797	chr16	50519113	50519797	1	2	2	1	2	4	LOC124903771	uncharacterized LOC124903771	Exon (ENST00000646992.1/124903771, exon 2 of 15)	13168
16_50569576_50569883	chr16	50569576	50569883	2	0	1	28	4	1	NKD1	NKD inhibitor of WNT signaling pathway 1	Intron (ENST00000564336.1/85407, intron 3 of 4)	21180
16_50672480_50672819	chr16	50672480	50672819	2	1	0	1	1	2	LOC101927272	uncharacterized LOC101927272	3' UTR	6269
16_50737951_50738394	chr16	50737951	50738394	0	1	0	0	1	3	CYLD	CYLD lysine 63 deubiquitinase	Intron (ENST00000563315.2/102724907, intron 2 of 5)	-3656
16_50862493_50862978	chr16	50862493	50862978	0	1	0	0	1	0	LINC02128	long intergenic non-protein coding RNA 2128	Promoter (2-3kb)	2297
16_51384436_51385786	chr16	51384436	51385786	1	2	1	121	15	12	LOC105371256	uncharacterized LOC105371256	Intron (ENST00000642667.1/105371256, intron 1 of 3)	20336
16_51499298_51499823	chr16	51499298	51499823	3	1	0	15	15	8	LOC102723323	uncharacterized LOC102723323	Intron (ENST00000643262.1/102723323, intron 1 of 2)	25264
16_51499988_51500250	chr16	51499988	51500250	0	1	1	1	11	11	LOC102723323	uncharacterized LOC102723323	Intron (ENST00000643262.1/102723323, intron 1 of 2)	24837
16_51538627_51539305	chr16	51538627	51539305	2	3	0	45	13	11	LOC102723323	uncharacterized LOC102723323	Distal Intergenic	-13454
16_51654814_51655103	chr16	51654814	51655103	0	2	0	1	1	1	HNRNPA1L3	heterogeneous nuclear ribonucleoprotein A1 like 3	Distal Intergenic	9057
16_51671147_51671954	chr16	51671147	51671954	2	1	0	37	6	6	HNRNPA1L3	heterogeneous nuclear ribonucleoprotein A1 like 3	Exon (ENST00000411236.1/ENST00000411236.1, exon 1 of 1)	25390
16_51941962_51942314	chr16	51941962	51942314	1	1	2	14	20	16	LINC02911	long intergenic non-protein coding RNA 2911	Distal Intergenic	85056
16_51973762_51973989	chr16	51973762	51973989	2	0	0	24	4	2	LINC02911	long intergenic non-protein coding RNA 2911	Distal Intergenic	53381
16_51982805_51983100	chr16	51982805	51983100	0	2	0	24	6	2	LINC02911	long intergenic non-protein coding RNA 2911	Distal Intergenic	44270
16_51995368_51995858	chr16	51995368	51995858	1	1	1	28	4	1	LINC02911	long intergenic non-protein coding RNA 2911	Distal Intergenic	31512
16_52153936_52154935	chr16	52153936	52154935	1	1	0	51	21	9	LINC02180	long intergenic non-protein coding RNA 2180	Distal Intergenic	64208
16_52198211_52198780	chr16	52198211	52198780	1	1	0	43	3	4	LOC105371261	uncharacterized LOC105371261	Exon (ENST00000569998.1/ENST00000569998.1, exon 2 of 2)	-39301
16_52238747_52239419	chr16	52238747	52239419	1	2	0	44	12	4	LOC105371261	uncharacterized LOC105371261	Promoter (<=1kb)	365
16_52277569_52278319	chr16	52277569	52278319	0	0	1	63	2	6	CASC22	cancer susceptibility 22	Promoter (<=1kb)	0
16_52287720_52288014	chr16	52287720	52288014	0	2	0	35	9	7	CASC22	cancer susceptibility 22	Distal Intergenic	9436
16_52409481_52409665	chr16	52409481	52409665	0	0	0	17	1	2	LOC107984901	uncharacterized LOC107984901	Distal Intergenic	-25741
16_52410067_52410586	chr16	52410067	52410586	2	1	0	19	17	19	LOC107984901	uncharacterized LOC107984901	Distal Intergenic	-26327
16_52455731_52456503	chr16	52455731	52456503	1	2	0	47	13	7	TOX3	TOX high mobility group box family member 3	Intron (ENST00000219746.14/27324, intron 3 of 6)	-10005
16_52536431_52536606	chr16	52536431	52536606	1	3	1	5	12	5	TOX3	TOX high mobility group box family member 3	Intron (ENST00000219746.14/27324, intron 1 of 6)	10234
16_52685620_52686583	chr16	52685620	52686583	3	1	0	56	19	27	CASC16	cancer susceptibility 16	Distal Intergenic	-33488
16_52704850_52706328	chr16	52704850	52706328	2	1	0	117	11	12	CASC16	cancer susceptibility 16	Distal Intergenic	-52718
16_52770035_52770924	chr16	52770035	52770924	3	0	0	44	10	8	CASC16	cancer susceptibility 16	Distal Intergenic	-117903
16_52998879_52999317	chr16	52998879	52999317	0	0	0	57	1	1	CHD9NB	CHD9 neighbor	Distal Intergenic	53556
16_53044514_53044947	chr16	53044514	53044947	0	1	0	6	9	0	CHD9NB	CHD9 neighbor	Intron (ENST00000562178.1/105371267, intron 2 of 2)	7926
16_53130385_53130565	chr16	53130385	53130565	1	2	0	8	7	9	CHD9	chromodomain helicase DNA binding protein 9	Promoter (<=1kb)	-356
16_53254818_53255927	chr16	53254818	53255927	2	0	2	115	9	9	CHD9	chromodomain helicase DNA binding protein 9	5' UTR	4917
16_53347091_53347814	chr16	53347091	53347814	3	1	0	77	12	19	LOC124903784	small nucleolar RNA U13	Distal Intergenic	12529
16_53635366_53635888	chr16	53635366	53635888	1	0	0	0	1	0	RPGRIP1L	RPGRIP1 like	Promoter (2-3kb)	2486
16_53881572_53881919	chr16	53881572	53881919	1	2	1	31	3	2	FTO	FTO alpha-ketoglutarate dependent dioxygenase	Promoter (1-2kb)	1728
16_53882124_53882309	chr16	53882124	53882309	2	0	0	7	4	8	FTO	FTO alpha-ketoglutarate dependent dioxygenase	Promoter (2-3kb)	2280
16_53891235_53891776	chr16	53891235	53891776	0	1	0	29	3	5	FTO	FTO alpha-ketoglutarate dependent dioxygenase	Promoter (2-3kb)	2341
16_53891831_53892120	chr16	53891831	53892120	1	1	0	4	10	3	FTO	FTO alpha-ketoglutarate dependent dioxygenase	Promoter (2-3kb)	2937
16_55474118_55474318	chr16	55474118	55474318	2	0	0	1	0	1	MMP2	matrix metallopeptidase 2	Intron (ENST00000570308.5/4313, intron 2 of 13)	-4512
16_56557083_56557631	chr16	56557083	56557631	1	1	0	43	13	10	MT4	metallothionein 4	Intron (ENST00000682930.1/583, intron 2 of 18)	-7442
16_56682522_56683059	chr16	56682522	56683059	1	2	0	26	10	8	MT1X	metallothionein 1X	Promoter (<=1kb)	41
16_56801489_56801685	chr16	56801489	56801685	0	0	0	5	2	3	NUP93	nucleoporin 93	Intron (ENST00000563858.5/9688, intron 2 of 7)	18033
16_56830252_56830757	chr16	56830252	56830757	0	1	0	2	3	2	NUP93	nucleoporin 93	Promoter (<=1kb)	-758
16_56970589_56970863	chr16	56970589	56970863	0	1	0	0	2	2	CETP	cholesteryl ester transfer protein	Intron (ENST00000379780.6/1071, intron 5 of 14)	-5849
16_57227582_57227769	chr16	57227582	57227769	1	1	1	9	8	3	RSPRY1	ring finger and SPRY domain containing 1	Intron (ENST00000394420.9/89970, intron 11 of 14)	3160
16_57227874_57228548	chr16	57227874	57228548	0	0	0	31	8	11	RSPRY1	ring finger and SPRY domain containing 1	Intron (ENST00000394420.9/89970, intron 11 of 14)	3452
16_57431326_57431571	chr16	57431326	57431571	1	1	0	0	1	0	CIAPIN1	cytokine induced apoptosis inhibitor 1	Promoter (<=1kb)	-680
16_57544201_57544392	chr16	57544201	57544392	0	1	1	1	0	1	ADGRG5	adhesion G protein-coupled receptor G5	Promoter (1-2kb)	1512
16_57556380_57557270	chr16	57556380	57557270	0	2	2	107	3	5	ADGRG5	adhesion G protein-coupled receptor G5	Intron (ENST00000349457.8/221188, intron 1 of 11)	13691
16_57596651_57597324	chr16	57596651	57597324	4	0	1	54	6	4	ADGRG1	adhesion G protein-coupled receptor G1	Distal Intergenic	-13328
16_57597464_57597928	chr16	57597464	57597928	1	0	1	13	18	16	ADGRG1	adhesion G protein-coupled receptor G1	Distal Intergenic	-12724
16_57692414_57692743	chr16	57692414	57692743	0	0	0	18	3	4	DRC7	dynein regulatory complex subunit 7	Promoter (2-3kb)	-2050
16_57693022_57693236	chr16	57693022	57693236	0	2	0	7	7	7	DRC7	dynein regulatory complex subunit 7	Promoter (1-2kb)	-1557
16_57756171_57756682	chr16	57756171	57756682	0	1	1	50	6	10	KATNB1	katanin regulatory subunit B1	Promoter (<=1kb)	723
16_58008995_58009581	chr16	58008995	58009581	0	1	0	64	1	1	USB1	U6 snRNA biogenesis phosphodiesterase 1	Intron (ENST00000561743.5/79650, intron 2 of 6)	-4048
16_58237581_58238505	chr16	58237581	58238505	0	3	2	45	13	4	CFAP263	cilia and flagella associated protein 263	Intron (ENST00000569374.1/29070, intron 2 of 3)	6424
16_58306204_58307119	chr16	58306204	58307119	2	0	3	69	25	9	PRSS54	serine protease 54	Intron (ENST00000561952.1/ENST00000561952.1, intron 1 of 1)	-11157
16_58387747_58387925	chr16	58387747	58387925	0	0	1	0	2	1	GINS3	GINS complex subunit 3	Intron (ENST00000564814.1/ENST00000564814.1, intron 2 of 2)	-4469
16_58433441_58434043	chr16	58433441	58434043	1	4	2	23	25	23	LINC02137	long intergenic non-protein coding RNA 2137	Exon (ENST00000567448.1/105371295, exon 2 of 4)	12080
16_58463071_58463742	chr16	58463071	58463742	0	1	0	1	0	1	NDRG4	NDRG family member 4	Promoter (<=1kb)	0
16_59826649_59826825	chr16	59826649	59826825	1	0	0	0	0	0	LINC02141	long intergenic non-protein coding RNA 2141	Distal Intergenic	-28528
16_62318869_62319117	chr16	62318869	62319117	2	1	0	1	14	11	CDH8	cadherin 8	Distal Intergenic	-281834
16_62873796_62874021	chr16	62873796	62874021	1	2	0	0	6	11	LOC105371307	uncharacterized LOC105371307	Distal Intergenic	193964
16_62941165_62941339	chr16	62941165	62941339	1	0	0	0	3	8	LOC105371307	uncharacterized LOC105371307	Distal Intergenic	126646
16_63596188_63596493	chr16	63596188	63596493	0	0	0	2	0	3	LOC105371308	uncharacterized LOC105371308	Intron (ENST00000568932.5/105371308, intron 1 of 3)	21551
16_63644099_63644749	chr16	63644099	63644749	0	0	0	1	3	3	LOC105371308	uncharacterized LOC105371308	Distal Intergenic	-26053
16_63862990_63863623	chr16	63862990	63863623	0	2	1	53	5	8	LINC02165	long intergenic non-protein coding RNA 2165	Distal Intergenic	132753
16_64022962_64023253	chr16	64022962	64023253	1	3	0	29	5	3	LINC02165	long intergenic non-protein coding RNA 2165	Distal Intergenic	292725
16_64668421_64668905	chr16	64668421	64668905	0	1	0	0	1	0	LOC105371310	uncharacterized LOC105371310	Distal Intergenic	303640
16_66037339_66037846	chr16	66037339	66037846	0	0	0	31	2	2	CDH5	cadherin 5	Distal Intergenic	-328844
16_66038981_66039170	chr16	66038981	66039170	0	2	1	6	9	9	CDH5	cadherin 5	Distal Intergenic	-327520
16_66220881_66221113	chr16	66220881	66221113	1	2	2	13	8	6	CDH5	cadherin 5	Distal Intergenic	-145577
16_66499791_66500354	chr16	66499791	66500354	0	0	0	24	4	1	BEAN1-AS1	BEAN1 antisense RNA 1	Intron (ENST00000561527.5/101927726, intron 2 of 3)	8417
16_66501050_66501385	chr16	66501050	66501385	2	2	0	7	21	12	BEAN1-AS1	BEAN1 antisense RNA 1	Intron (ENST00000561527.5/101927726, intron 2 of 3)	7386
16_66998078_66998552	chr16	66998078	66998552	0	1	1	10	10	16	CES4A	carboxylesterase 4A	Promoter (1-2kb)	-1987
16_67034849_67035677	chr16	67034849	67035677	1	2	0	0	4	2	CBFB	core-binding factor subunit beta	Promoter (<=1kb)	-750
16_67654163_67654540	chr16	67654163	67654540	1	0	1	22	10	4	CARMIL2	capping protein regulator and myosin 1 linker 2	Promoter (<=1kb)	0
16_68932161_68932876	chr16	68932161	68932876	1	1	0	2	8	6	TANGO6	transport and golgi organization 6 homolog	Promoter (<=1kb)	-944
16_68979287_68979466	chr16	68979287	68979466	0	1	0	0	0	1	TANGO6	transport and golgi organization 6 homolog	Intron (ENST00000261778.2/79613, intron 15 of 17)	5415
16_69012892_69013807	chr16	69012892	69013807	1	3	1	31	7	8	TANGO6	transport and golgi organization 6 homolog	Intron (ENST00000261778.2/79613, intron 15 of 17)	-12768
16_69079981_69080190	chr16	69079981	69080190	1	1	0	19	7	1	HAS3	hyaluronan synthase 3	Intron (ENST00000261778.2/79613, intron 17 of 17)	-25463
16_69085687_69085931	chr16	69085687	69085931	0	0	1	22	2	0	HAS3	hyaluronan synthase 3	Distal Intergenic	-19722
16_71083764_71084157	chr16	71083764	71084157	0	1	0	0	0	0	HYDIN	HYDIN axonemal central pair apparatus protein	Intron (ENST00000563968.5/ENST00000563968.5, intron 1 of 3)	-3378
16_71581685_71582727	chr16	71581685	71582727	1	2	2	30	8	3	TAT	tyrosine aminotransferase	Distal Intergenic	-4593
16_71705164_71705345	chr16	71705164	71705345	0	0	1	3	7	5	SNORA70D	small nucleolar RNA, H/ACA box 70D	Intron (ENST00000568954.5/23035, intron 2 of 18)	-6463
16_72100846_72101024	chr16	72100846	72101024	0	0	0	0	13	4	DHX38	DEAH-box helicase 38	Promoter (<=1kb)	-58
16_72847922_72848835	chr16	72847922	72848835	0	2	0	21	6	12	ZFHX3	zinc finger homeobox 3	Intron (ENST00000268489.10/463, intron 4 of 9)	40999
16_72996710_72996901	chr16	72996710	72996901	2	0	0	8	13	5	ZFHX3	zinc finger homeobox 3	Intron (ENST00000268489.10/463, intron 1 of 9)	51227
16_72997033_72997400	chr16	72997033	72997400	1	2	0	33	3	5	ZFHX3	zinc finger homeobox 3	Intron (ENST00000268489.10/463, intron 1 of 9)	50728
16_73874487_73874851	chr16	73874487	73874851	0	0	1	0	1	1	ZFHX3	zinc finger homeobox 3	Intron (ENST00000641206.2/463, intron 1 of 17)	16899
16_77696433_77696965	chr16	77696433	77696965	1	1	0	0	2	3	NUDT7	nudix hydrolase 7	Distal Intergenic	-25527
16_78278016_78278544	chr16	78278016	78278544	2	0	1	0	2	1	WWOX-AS1	WWOX antisense RNA 1	Intron (ENST00000627394.3/51741, intron 5 of 9)	-36027
16_87227117_87227688	chr16	87227117	87227688	1	1	0	40	7	15	LOC101928708	uncharacterized LOC101928708	Intron (ENST00000562840.1/ENST00000562840.1, intron 1 of 4)	14995
16_87792597_87792913	chr16	87792597	87792913	0	0	0	2	0	2	LOC102724467	uncharacterized LOC102724467	Intron (ENST00000561567.1/ENST00000561567.1, intron 1 of 1)	-13223
16_88059332_88059713	chr16	88059332	88059713	0	3	0	49	3	5	BANP	BTG3 associated nuclear protein	Intron (ENST00000700483.1/54971, intron 11 of 12)	-11360
16_88149222_88150367	chr16	88149222	88150367	1	3	0	60	15	6	LINC02182	long intergenic non-protein coding RNA 2182	Distal Intergenic	-36238
16_89114462_89114806	chr16	89114462	89114806	2	1	0	3	5	10	ACSF3	acyl-CoA synthetase family member 3	Promoter (2-3kb)	2261
16_93980058_93980395	chr16	93980058	93980395	3	1	1	18	10	15	LOC105376781	uncharacterized LOC105376781	Distal Intergenic	3821886
16_97764324_97764661	chr16	97764324	97764661	3	1	1	20	12	10	LOC105376781	uncharacterized LOC105376781	Distal Intergenic	7606152
16_97822110_97822542	chr16	97822110	97822542	0	1	0	32	6	7	LOC105376781	uncharacterized LOC105376781	Distal Intergenic	7663938
16_97988768_97989329	chr16	97988768	97989329	1	1	0	0	1	1	LOC105376781	uncharacterized LOC105376781	Distal Intergenic	7830596
16_98522707_98522882	chr16	98522707	98522882	0	3	0	14	6	5	LOC105376781	uncharacterized LOC105376781	Distal Intergenic	8364535
16_99658976_99659152	chr16	99658976	99659152	0	0	0	1	2	1	LOC105376781	uncharacterized LOC105376781	Distal Intergenic	9500804
16_99817758_99818109	chr16	99817758	99818109	1	1	0	15	9	11	LOC105376781	uncharacterized LOC105376781	Distal Intergenic	9659586
16_100260750_100261186	chr16	100260750	100261186	2	1	0	19	16	10	LOC105376781	uncharacterized LOC105376781	Distal Intergenic	10102578
16_100400465_100401529	chr16	100400465	100401529	1	4	1	48	17	13	LOC105376781	uncharacterized LOC105376781	Distal Intergenic	10242293
16_100709196_100710425	chr16	100709196	100710425	4	3	0	36	30	25	LOC105376781	uncharacterized LOC105376781	Distal Intergenic	10551024
16_101561878_101562079	chr16	101561878	101562079	0	0	0	22	3	4	LOC105376781	uncharacterized LOC105376781	Distal Intergenic	11403706
16_101573824_101575076	chr16	101573824	101575076	3	3	0	54	27	22	LOC105376781	uncharacterized LOC105376781	Distal Intergenic	11415652
16_101724677_101725514	chr16	101724677	101725514	7	3	1	45	16	19	LOC105376781	uncharacterized LOC105376781	Distal Intergenic	11566505
16_101796226_101796469	chr16	101796226	101796469	1	0	0	0	1	1	LOC105376781	uncharacterized LOC105376781	Distal Intergenic	11638054
16_105367451_105367689	chr16	105367451	105367689	1	0	0	30	2	2	LOC105376781	uncharacterized LOC105376781	Distal Intergenic	15209279
16_105960485_105960665	chr16	105960485	105960665	1	1	0	0	8	7	LOC105376781	uncharacterized LOC105376781	Distal Intergenic	15802313
16_107130694_107130896	chr16	107130694	107130896	1	0	0	1	0	2	LOC105376781	uncharacterized LOC105376781	Distal Intergenic	16972522
16_107525616_107525844	chr16	107525616	107525844	0	2	0	23	2	4	LOC105376781	uncharacterized LOC105376781	Distal Intergenic	17367444
16_107911142_107911367	chr16	107911142	107911367	1	0	0	0	0	3	LOC105376781	uncharacterized LOC105376781	Distal Intergenic	17752970
16_108090350_108090842	chr16	108090350	108090842	1	1	0	33	6	3	LOC105376781	uncharacterized LOC105376781	Distal Intergenic	17932178
16_108221927_108222684	chr16	108221927	108222684	4	0	1	38	13	14	LOC105376781	uncharacterized LOC105376781	Distal Intergenic	18063755
16_108589070_108589916	chr16	108589070	108589916	0	0	2	49	24	18	LOC105376781	uncharacterized LOC105376781	Distal Intergenic	18430898
16_110199339_110199653	chr16	110199339	110199653	1	2	0	0	0	0	LOC105376781	uncharacterized LOC105376781	Distal Intergenic	20041167
16_111071364_111071623	chr16	111071364	111071623	2	1	0	9	16	20	LOC105376781	uncharacterized LOC105376781	Distal Intergenic	20913192
16_111674881_111675152	chr16	111674881	111675152	0	0	0	25	1	3	LOC105376781	uncharacterized LOC105376781	Distal Intergenic	21516709
16_111860022_111860455	chr16	111860022	111860455	2	1	0	33	5	4	LOC105376781	uncharacterized LOC105376781	Distal Intergenic	21701850
16_111869642_111870342	chr16	111869642	111870342	2	1	1	1	1	3	LOC105376781	uncharacterized LOC105376781	Distal Intergenic	21711470
16_111978850_111979207	chr16	111978850	111979207	0	0	0	14	14	19	LOC105376781	uncharacterized LOC105376781	Distal Intergenic	21820678
16_112086907_112087282	chr16	112086907	112087282	0	1	0	11	0	2	LOC105376781	uncharacterized LOC105376781	Distal Intergenic	21928735
16_112561285_112562447	chr16	112561285	112562447	3	4	0	61	26	24	LOC105376781	uncharacterized LOC105376781	Distal Intergenic	22403113
16_112991174_112991373	chr16	112991174	112991373	4	0	2	20	9	9	LOC105376781	uncharacterized LOC105376781	Distal Intergenic	22833002
16_113018908_113019449	chr16	113018908	113019449	2	0	1	42	4	4	LOC105376781	uncharacterized LOC105376781	Distal Intergenic	22860736
16_113514515_113515409	chr16	113514515	113515409	0	1	2	45	15	18	LOC105376781	uncharacterized LOC105376781	Distal Intergenic	23356343
16_113745864_113746062	chr16	113745864	113746062	0	0	0	33	2	5	LOC105376781	uncharacterized LOC105376781	Distal Intergenic	23587692
16_113747108_113747532	chr16	113747108	113747532	0	1	1	32	3	11	LOC105376781	uncharacterized LOC105376781	Distal Intergenic	23588936
16_114056255_114057344	chr16	114056255	114057344	2	1	0	51	24	22	LOC105376781	uncharacterized LOC105376781	Distal Intergenic	23898083
16_115146766_115147073	chr16	115146766	115147073	1	3	0	22	10	4	LOC105376781	uncharacterized LOC105376781	Distal Intergenic	24988594
16_115147337_115147838	chr16	115147337	115147838	5	1	3	6	21	17	LOC105376781	uncharacterized LOC105376781	Distal Intergenic	24989165
16_115405290_115405597	chr16	115405290	115405597	1	1	0	0	6	11	LOC105376781	uncharacterized LOC105376781	Distal Intergenic	25247118
16_115784110_115784293	chr16	115784110	115784293	1	1	0	8	13	8	LOC105376781	uncharacterized LOC105376781	Distal Intergenic	25625938
16_119240111_119240433	chr16	119240111	119240433	0	1	0	8	5	6	LOC105376781	uncharacterized LOC105376781	Distal Intergenic	29081939
16_119463217_119463566	chr16	119463217	119463566	0	1	0	29	3	3	LOC105376781	uncharacterized LOC105376781	Distal Intergenic	29305045
16_119463599_119463856	chr16	119463599	119463856	0	0	1	4	10	14	LOC105376781	uncharacterized LOC105376781	Distal Intergenic	29305427
16_119469025_119469213	chr16	119469025	119469213	0	1	0	17	2	5	LOC105376781	uncharacterized LOC105376781	Distal Intergenic	29310853
16_119498591_119498765	chr16	119498591	119498765	2	1	0	12	1	5	LOC105376781	uncharacterized LOC105376781	Distal Intergenic	29340419
16_119579753_119580151	chr16	119579753	119580151	2	2	0	2	2	3	LOC105376781	uncharacterized LOC105376781	Distal Intergenic	29421581
16_119676755_119677140	chr16	119676755	119677140	1	1	0	14	4	5	LOC105376781	uncharacterized LOC105376781	Distal Intergenic	29518583
16_119703012_119703451	chr16	119703012	119703451	0	0	0	2	6	7	LOC105376781	uncharacterized LOC105376781	Distal Intergenic	29544840
16_120094030_120094277	chr16	120094030	120094277	1	1	1	26	7	7	LOC105376781	uncharacterized LOC105376781	Distal Intergenic	29935858
16_120094672_120095227	chr16	120094672	120095227	1	3	3	13	29	25	LOC105376781	uncharacterized LOC105376781	Distal Intergenic	29936500
16_120348393_120348862	chr16	120348393	120348862	0	1	0	23	8	5	LOC105376781	uncharacterized LOC105376781	Distal Intergenic	30190221
16_120596172_120596352	chr16	120596172	120596352	0	1	1	2	7	7	LOC105376781	uncharacterized LOC105376781	Distal Intergenic	30438000
16_120596476_120596704	chr16	120596476	120596704	3	1	1	21	3	1	LOC105376781	uncharacterized LOC105376781	Distal Intergenic	30438304
16_120742223_120742809	chr16	120742223	120742809	0	1	1	18	29	13	LOC105376781	uncharacterized LOC105376781	Distal Intergenic	30584051
16_120908414_120908677	chr16	120908414	120908677	0	0	0	5	3	10	LOC105376781	uncharacterized LOC105376781	Distal Intergenic	30750242
16_121545218_121545773	chr16	121545218	121545773	1	0	0	28	3	2	LOC105376781	uncharacterized LOC105376781	Distal Intergenic	31387046
16_121749276_121749672	chr16	121749276	121749672	2	0	2	47	3	6	LOC105376781	uncharacterized LOC105376781	Distal Intergenic	31591104
16_121749778_121750089	chr16	121749778	121750089	2	2	1	12	11	6	LOC105376781	uncharacterized LOC105376781	Distal Intergenic	31591606
16_121834660_121835012	chr16	121834660	121835012	2	2	1	23	4	5	LOC105376781	uncharacterized LOC105376781	Distal Intergenic	31676488
16_122382861_122383197	chr16	122382861	122383197	2	2	0	32	8	5	LOC105376781	uncharacterized LOC105376781	Distal Intergenic	32224689
16_122514502_122514822	chr16	122514502	122514822	1	1	0	18	9	8	LOC105376781	uncharacterized LOC105376781	Distal Intergenic	32356330
16_122625823_122626017	chr16	122625823	122626017	0	1	0	1	0	0	LOC105376781	uncharacterized LOC105376781	Distal Intergenic	32467651
16_123067533_123067968	chr16	123067533	123067968	0	2	0	41	4	5	LOC105376781	uncharacterized LOC105376781	Distal Intergenic	32909361
16_123169677_123170038	chr16	123169677	123170038	0	1	0	1	0	0	LOC105376781	uncharacterized LOC105376781	Distal Intergenic	33011505
16_123201853_123202206	chr16	123201853	123202206	2	0	2	20	5	7	LOC105376781	uncharacterized LOC105376781	Distal Intergenic	33043681
16_123585155_123585334	chr16	123585155	123585334	1	2	1	6	6	9	LOC105376781	uncharacterized LOC105376781	Distal Intergenic	33426983
16_123696490_123697012	chr16	123696490	123697012	0	2	0	0	1	3	LOC105376781	uncharacterized LOC105376781	Distal Intergenic	33538318
16_124032482_124032658	chr16	124032482	124032658	0	3	0	0	5	5	LOC105376781	uncharacterized LOC105376781	Distal Intergenic	33874310
16_124037921_124038374	chr16	124037921	124038374	0	0	0	0	2	1	LOC105376781	uncharacterized LOC105376781	Distal Intergenic	33879749
16_124648426_124648713	chr16	124648426	124648713	0	0	0	1	0	0	LOC105376781	uncharacterized LOC105376781	Distal Intergenic	34490254
16_124730472_124730854	chr16	124730472	124730854	0	0	0	26	3	4	LOC105376781	uncharacterized LOC105376781	Distal Intergenic	34572300
16_124886445_124886637	chr16	124886445	124886637	1	0	0	26	0	2	LOC105376781	uncharacterized LOC105376781	Distal Intergenic	34728273
16_125156266_125156718	chr16	125156266	125156718	0	0	0	1	2	2	LOC105376781	uncharacterized LOC105376781	Distal Intergenic	34998094
16_125374653_125375431	chr16	125374653	125375431	2	4	1	48	21	16	LOC105376781	uncharacterized LOC105376781	Distal Intergenic	35216481
16_125519766_125520254	chr16	125519766	125520254	0	0	0	24	5	8	LOC105376781	uncharacterized LOC105376781	Distal Intergenic	35361594
16_125594900_125595216	chr16	125594900	125595216	0	0	0	3	4	2	LOC105376781	uncharacterized LOC105376781	Distal Intergenic	35436728
16_125595237_125595576	chr16	125595237	125595576	1	0	1	16	6	5	LOC105376781	uncharacterized LOC105376781	Distal Intergenic	35437065
16_125915594_125915786	chr16	125915594	125915786	0	1	0	16	3	4	LOC105376781	uncharacterized LOC105376781	Distal Intergenic	35757422
16_126475922_126476140	chr16	126475922	126476140	0	0	0	7	9	10	LOC105376781	uncharacterized LOC105376781	Distal Intergenic	36317750
16_127589390_127590680	chr16	127589390	127590680	2	1	1	59	13	13	LOC105376781	uncharacterized LOC105376781	Distal Intergenic	37431218
16_127590734_127590937	chr16	127590734	127590937	1	1	1	3	5	4	LOC105376781	uncharacterized LOC105376781	Distal Intergenic	37432562
16_127598330_127599334	chr16	127598330	127599334	0	2	2	33	8	2	LOC105376781	uncharacterized LOC105376781	Distal Intergenic	37440158
16_127652448_127652998	chr16	127652448	127652998	0	0	0	1	3	2	LOC105376781	uncharacterized LOC105376781	Distal Intergenic	37494276
16_127822390_127822971	chr16	127822390	127822971	0	0	1	22	2	4	LOC105376781	uncharacterized LOC105376781	Distal Intergenic	37664218
16_127823079_127823670	chr16	127823079	127823670	0	1	0	2	1	0	LOC105376781	uncharacterized LOC105376781	Distal Intergenic	37664907
16_127909518_127909970	chr16	127909518	127909970	1	0	0	0	3	0	LOC105376781	uncharacterized LOC105376781	Distal Intergenic	37751346
16_128052465_128053188	chr16	128052465	128053188	1	1	0	39	5	7	LOC105376781	uncharacterized LOC105376781	Distal Intergenic	37894293
16_128076332_128076894	chr16	128076332	128076894	0	0	0	0	3	2	LOC105376781	uncharacterized LOC105376781	Distal Intergenic	37918160
16_128123417_128123923	chr16	128123417	128123923	2	1	1	28	8	8	LOC105376781	uncharacterized LOC105376781	Distal Intergenic	37965245
16_128153257_128153664	chr16	128153257	128153664	1	2	0	18	4	5	LOC105376781	uncharacterized LOC105376781	Distal Intergenic	37995085
16_128487217_128487703	chr16	128487217	128487703	0	1	1	60	2	5	LOC105376781	uncharacterized LOC105376781	Distal Intergenic	38329045
16_128617781_128617994	chr16	128617781	128617994	2	1	0	1	18	5	LOC105376781	uncharacterized LOC105376781	Distal Intergenic	38459609
16_128650605_128650799	chr16	128650605	128650799	1	1	1	15	1	2	LOC105376781	uncharacterized LOC105376781	Distal Intergenic	38492433
16_128680678_128681309	chr16	128680678	128681309	1	4	1	16	13	21	LOC105376781	uncharacterized LOC105376781	Distal Intergenic	38522506
16_128726231_128726902	chr16	128726231	128726902	0	0	0	46	6	2	LOC105376781	uncharacterized LOC105376781	Distal Intergenic	38568059
16_128879393_128879827	chr16	128879393	128879827	0	1	2	25	18	24	LOC105376781	uncharacterized LOC105376781	Distal Intergenic	38721221
16_129160774_129161021	chr16	129160774	129161021	4	0	0	26	6	6	LOC105376781	uncharacterized LOC105376781	Distal Intergenic	39002602
16_129161351_129161584	chr16	129161351	129161584	0	3	1	8	14	15	LOC105376781	uncharacterized LOC105376781	Distal Intergenic	39003179
16_129183197_129184124	chr16	129183197	129184124	0	3	0	64	13	12	LOC105376781	uncharacterized LOC105376781	Distal Intergenic	39025025
16_129249311_129249805	chr16	129249311	129249805	0	0	0	44	4	8	LOC105376781	uncharacterized LOC105376781	Distal Intergenic	39091139
16_129278791_129279933	chr16	129278791	129279933	2	1	0	46	12	8	LOC105376781	uncharacterized LOC105376781	Distal Intergenic	39120619
16_129315246_129316528	chr16	129315246	129316528	0	1	1	73	18	10	LOC105376781	uncharacterized LOC105376781	Distal Intergenic	39157074
16_129398896_129399399	chr16	129398896	129399399	0	2	0	31	5	0	LOC105376781	uncharacterized LOC105376781	Distal Intergenic	39240724
16_129428439_129428731	chr16	129428439	129428731	2	0	1	2	2	6	LOC105376781	uncharacterized LOC105376781	Distal Intergenic	39270267
16_129439572_129439944	chr16	129439572	129439944	1	2	1	39	9	5	LOC105376781	uncharacterized LOC105376781	Distal Intergenic	39281400
16_129627206_129627424	chr16	129627206	129627424	0	0	0	22	4	4	LOC105376781	uncharacterized LOC105376781	Distal Intergenic	39469034
16_129837603_129838292	chr16	129837603	129838292	0	0	0	1	4	1	LOC105376781	uncharacterized LOC105376781	Distal Intergenic	39679431
16_129893708_129894054	chr16	129893708	129894054	2	0	1	17	13	12	LOC105376781	uncharacterized LOC105376781	Distal Intergenic	39735536
16_130110947_130111462	chr16	130110947	130111462	1	0	0	21	3	2	LOC105376781	uncharacterized LOC105376781	Distal Intergenic	39952775
16_130746427_130746968	chr16	130746427	130746968	1	0	1	27	7	5	LOC105376781	uncharacterized LOC105376781	Distal Intergenic	40588255
16_130893922_130894391	chr16	130893922	130894391	0	0	1	21	26	18	LOC105376781	uncharacterized LOC105376781	Distal Intergenic	40735750
16_131381830_131382137	chr16	131381830	131382137	2	1	0	21	4	8	LOC105376781	uncharacterized LOC105376781	Distal Intergenic	41223658
16_131502343_131502875	chr16	131502343	131502875	2	2	1	35	4	6	LOC105376781	uncharacterized LOC105376781	Distal Intergenic	41344171
16_131705795_131705976	chr16	131705795	131705976	1	0	1	2	8	6	LOC105376781	uncharacterized LOC105376781	Distal Intergenic	41547623
16_132417261_132418201	chr16	132417261	132418201	1	1	0	57	23	12	LOC105376781	uncharacterized LOC105376781	Distal Intergenic	42259089
16_132660497_132660908	chr16	132660497	132660908	0	0	0	43	3	3	LOC105376781	uncharacterized LOC105376781	Distal Intergenic	42502325
16_132722758_132722951	chr16	132722758	132722951	0	0	0	4	10	7	LOC105376781	uncharacterized LOC105376781	Distal Intergenic	42564586
16_133661969_133662654	chr16	133661969	133662654	2	1	0	11	2	3	LOC105376781	uncharacterized LOC105376781	Distal Intergenic	43503797
16_133805845_133806234	chr16	133805845	133806234	1	0	1	29	9	9	LOC105376781	uncharacterized LOC105376781	Distal Intergenic	43647673
16_134029455_134030213	chr16	134029455	134030213	0	2	1	6	2	2	LOC105376781	uncharacterized LOC105376781	Distal Intergenic	43871283
16_134250453_134250959	chr16	134250453	134250959	1	1	0	23	5	6	LOC105376781	uncharacterized LOC105376781	Distal Intergenic	44092281
16_134373315_134373788	chr16	134373315	134373788	2	1	0	37	9	6	LOC105376781	uncharacterized LOC105376781	Distal Intergenic	44215143
16_134485946_134486196	chr16	134485946	134486196	0	2	1	14	10	13	LOC105376781	uncharacterized LOC105376781	Distal Intergenic	44327774
16_135006971_135007149	chr16	135006971	135007149	0	0	0	0	2	0	LOC105376781	uncharacterized LOC105376781	Distal Intergenic	44848799
16_135395086_135395269	chr16	135395086	135395269	0	0	0	0	0	1	LOC105376781	uncharacterized LOC105376781	Distal Intergenic	45236914
16_136196317_136196560	chr16	136196317	136196560	1	2	0	8	17	10	LOC105376781	uncharacterized LOC105376781	Distal Intergenic	46038145
16_136250388_136250633	chr16	136250388	136250633	1	2	1	17	6	14	LOC105376781	uncharacterized LOC105376781	Distal Intergenic	46092216
16_136298818_136299013	chr16	136298818	136299013	0	0	0	0	1	1	LOC105376781	uncharacterized LOC105376781	Distal Intergenic	46140646
16_136752455_136752797	chr16	136752455	136752797	1	3	0	10	13	17	LOC105376781	uncharacterized LOC105376781	Distal Intergenic	46594283
16_136819183_136819839	chr16	136819183	136819839	1	3	1	46	7	10	LOC105376781	uncharacterized LOC105376781	Distal Intergenic	46661011
16_136862166_136862886	chr16	136862166	136862886	2	2	1	43	16	15	LOC105376781	uncharacterized LOC105376781	Distal Intergenic	46703994
16_137801861_137802179	chr16	137801861	137802179	3	0	0	0	0	2	LOC105376781	uncharacterized LOC105376781	Distal Intergenic	47643689
16_138114524_138115617	chr16	138114524	138115617	2	2	0	51	5	7	LOC105376781	uncharacterized LOC105376781	Distal Intergenic	47956352
16_138174255_138174883	chr16	138174255	138174883	1	0	0	30	4	3	LOC105376781	uncharacterized LOC105376781	Distal Intergenic	48016083
16_138187314_138188092	chr16	138187314	138188092	1	2	1	70	8	8	LOC105376781	uncharacterized LOC105376781	Distal Intergenic	48029142
16_138329830_138330015	chr16	138329830	138330015	1	0	2	6	7	6	LOC105376781	uncharacterized LOC105376781	Distal Intergenic	48171658
16_138608694_138609055	chr16	138608694	138609055	0	0	1	26	13	4	LOC105376781	uncharacterized LOC105376781	Distal Intergenic	48450522
16_138834232_138834656	chr16	138834232	138834656	3	3	0	26	14	9	LOC105376781	uncharacterized LOC105376781	Distal Intergenic	48676060
16_138915737_138915920	chr16	138915737	138915920	3	1	0	15	2	4	LOC105376781	uncharacterized LOC105376781	Distal Intergenic	48757565
16_138992876_138993232	chr16	138992876	138993232	0	0	0	1	1	1	LOC105376781	uncharacterized LOC105376781	Distal Intergenic	48834704
16_139120507_139120827	chr16	139120507	139120827	0	0	1	1	2	2	LOC105376781	uncharacterized LOC105376781	Distal Intergenic	48962335
16_139344051_139344233	chr16	139344051	139344233	0	1	0	16	2	0	LOC105376781	uncharacterized LOC105376781	Distal Intergenic	49185879
16_139389059_139389610	chr16	139389059	139389610	0	1	0	40	1	1	LOC105376781	uncharacterized LOC105376781	Distal Intergenic	49230887
16_139389615_139389998	chr16	139389615	139389998	1	2	0	11	13	10	LOC105376781	uncharacterized LOC105376781	Distal Intergenic	49231443
16_140941584_140942747	chr16	140941584	140942747	4	5	0	52	19	18	LOC105376781	uncharacterized LOC105376781	Distal Intergenic	50783412
16_141311783_141312005	chr16	141311783	141312005	2	0	1	4	11	12	LOC105376781	uncharacterized LOC105376781	Distal Intergenic	51153611
16_141738049_141739080	chr16	141738049	141739080	3	1	0	62	19	21	LOC105376781	uncharacterized LOC105376781	Distal Intergenic	51579877
16_141763919_141764137	chr16	141763919	141764137	0	0	0	0	0	2	LOC105376781	uncharacterized LOC105376781	Distal Intergenic	51605747
16_141804556_141805150	chr16	141804556	141805150	0	1	0	0	5	1	LOC105376781	uncharacterized LOC105376781	Distal Intergenic	51646384
16_141877299_141877476	chr16	141877299	141877476	0	0	0	19	4	6	LOC105376781	uncharacterized LOC105376781	Distal Intergenic	51719127
16_142225155_142225452	chr16	142225155	142225452	0	1	1	23	6	2	LOC105376781	uncharacterized LOC105376781	Distal Intergenic	52066983
16_142447459_142447950	chr16	142447459	142447950	1	1	0	36	9	6	LOC105376781	uncharacterized LOC105376781	Distal Intergenic	52289287
16_142578020_142578693	chr16	142578020	142578693	2	1	1	24	5	6	LOC105376781	uncharacterized LOC105376781	Distal Intergenic	52419848
16_142578708_142579020	chr16	142578708	142579020	1	0	0	8	11	7	LOC105376781	uncharacterized LOC105376781	Distal Intergenic	52420536
16_142723917_142725075	chr16	142723917	142725075	4	2	1	30	17	21	LOC105376781	uncharacterized LOC105376781	Distal Intergenic	52565745
16_143001659_143002396	chr16	143001659	143002396	1	2	3	53	12	3	LOC105376781	uncharacterized LOC105376781	Distal Intergenic	52843487
16_143971714_143972079	chr16	143971714	143972079	5	3	0	20	19	21	LOC105376781	uncharacterized LOC105376781	Distal Intergenic	53813542
16_146250823_146251038	chr16	146250823	146251038	1	0	0	15	2	0	LOC105376781	uncharacterized LOC105376781	Distal Intergenic	56092651
16_146544566_146544824	chr16	146544566	146544824	1	1	0	6	6	6	LOC105376781	uncharacterized LOC105376781	Distal Intergenic	56386394
16_148645691_148645941	chr16	148645691	148645941	1	0	0	1	0	0	LOC105376781	uncharacterized LOC105376781	Distal Intergenic	58487519
16_148991381_148991600	chr16	148991381	148991600	0	0	0	7	3	5	LOC105376781	uncharacterized LOC105376781	Distal Intergenic	58833209
16_149085972_149086457	chr16	149085972	149086457	0	3	2	26	7	3	LOC105376781	uncharacterized LOC105376781	Distal Intergenic	58927800
16_149086562_149086764	chr16	149086562	149086764	1	1	1	3	9	5	LOC105376781	uncharacterized LOC105376781	Distal Intergenic	58928390
16_149129539_149129737	chr16	149129539	149129737	2	0	1	2	7	7	LOC105376781	uncharacterized LOC105376781	Distal Intergenic	58971367
16_149129823_149130103	chr16	149129823	149130103	0	1	0	18	3	5	LOC105376781	uncharacterized LOC105376781	Distal Intergenic	58971651
16_149752324_149752609	chr16	149752324	149752609	0	1	0	7	9	10	LOC105376781	uncharacterized LOC105376781	Distal Intergenic	59594152
16_149812819_149813412	chr16	149812819	149813412	2	4	1	34	6	7	LOC105376781	uncharacterized LOC105376781	Distal Intergenic	59654647
16_149970160_149970530	chr16	149970160	149970530	0	0	0	28	4	9	LOC105376781	uncharacterized LOC105376781	Distal Intergenic	59811988
16_150409375_150410912	chr16	150409375	150410912	1	4	1	143	11	11	LOC105376781	uncharacterized LOC105376781	Distal Intergenic	60251203
16_150545597_150546788	chr16	150545597	150546788	2	1	2	66	26	15	LOC105376781	uncharacterized LOC105376781	Distal Intergenic	60387425
16_150603169_150604056	chr16	150603169	150604056	3	1	2	42	17	18	LOC105376781	uncharacterized LOC105376781	Distal Intergenic	60444997
16_152268804_152268984	chr16	152268804	152268984	0	3	1	9	11	8	LOC105376781	uncharacterized LOC105376781	Distal Intergenic	62110632
16_153161828_153163072	chr16	153161828	153163072	1	3	1	63	15	23	LOC105376781	uncharacterized LOC105376781	Distal Intergenic	63003656
16_154324079_154324352	chr16	154324079	154324352	1	2	0	16	7	7	LOC105376781	uncharacterized LOC105376781	Distal Intergenic	64165907
16_154849036_154849379	chr16	154849036	154849379	0	0	0	1	2	0	LOC105376781	uncharacterized LOC105376781	Distal Intergenic	64690864
16_155806050_155806238	chr16	155806050	155806238	0	0	1	11	7	5	LOC105376781	uncharacterized LOC105376781	Distal Intergenic	65647878
16_155853926_155854379	chr16	155853926	155854379	0	1	1	35	5	4	LOC105376781	uncharacterized LOC105376781	Distal Intergenic	65695754
16_155854459_155854840	chr16	155854459	155854840	1	1	1	15	19	12	LOC105376781	uncharacterized LOC105376781	Distal Intergenic	65696287
16_155870253_155871289	chr16	155870253	155871289	3	1	0	36	14	9	LOC105376781	uncharacterized LOC105376781	Distal Intergenic	65712081
16_156415423_156415637	chr16	156415423	156415637	0	0	0	0	3	0	LOC105376781	uncharacterized LOC105376781	Distal Intergenic	66257251
16_156555145_156555337	chr16	156555145	156555337	1	1	0	10	13	7	LOC105376781	uncharacterized LOC105376781	Distal Intergenic	66396973
16_156605859_156606141	chr16	156605859	156606141	2	1	0	0	2	1	LOC105376781	uncharacterized LOC105376781	Distal Intergenic	66447687
16_156674187_156674559	chr16	156674187	156674559	0	0	0	13	14	13	LOC105376781	uncharacterized LOC105376781	Distal Intergenic	66516015
16_156826129_156826377	chr16	156826129	156826377	0	1	1	7	7	4	LOC105376781	uncharacterized LOC105376781	Distal Intergenic	66667957
16_157174932_157175257	chr16	157174932	157175257	2	3	1	6	19	21	LOC105376781	uncharacterized LOC105376781	Distal Intergenic	67016760
16_158110159_158110789	chr16	158110159	158110789	1	2	0	50	11	17	LOC105376781	uncharacterized LOC105376781	Distal Intergenic	67951987
16_158571100_158571299	chr16	158571100	158571299	0	3	1	3	7	6	LOC105376781	uncharacterized LOC105376781	Distal Intergenic	68412928
16_158644389_158644914	chr16	158644389	158644914	4	4	1	28	11	10	LOC105376781	uncharacterized LOC105376781	Distal Intergenic	68486217
16_158801632_158802127	chr16	158801632	158802127	0	1	0	3	4	7	LOC105376781	uncharacterized LOC105376781	Distal Intergenic	68643460
16_158802152_158802343	chr16	158802152	158802343	0	0	0	13	3	2	LOC105376781	uncharacterized LOC105376781	Distal Intergenic	68643980
16_160400181_160400666	chr16	160400181	160400666	0	0	2	41	4	5	LOC105376781	uncharacterized LOC105376781	Distal Intergenic	70242009
16_160449515_160449984	chr16	160449515	160449984	1	4	0	16	13	11	LOC105376781	uncharacterized LOC105376781	Distal Intergenic	70291343
16_160565125_160565965	chr16	160565125	160565965	0	3	0	41	17	9	LOC105376781	uncharacterized LOC105376781	Distal Intergenic	70406953
16_160755432_160755969	chr16	160755432	160755969	1	5	1	18	26	13	LOC105376781	uncharacterized LOC105376781	Distal Intergenic	70597260
16_161104622_161104807	chr16	161104622	161104807	2	0	0	10	4	0	LOC105376781	uncharacterized LOC105376781	Distal Intergenic	70946450
16_161221188_161221377	chr16	161221188	161221377	3	1	0	12	7	4	LOC105376781	uncharacterized LOC105376781	Distal Intergenic	71063016
16_162348912_162349088	chr16	162348912	162349088	0	0	0	1	4	6	LOC105376781	uncharacterized LOC105376781	Distal Intergenic	72190740
16_167734461_167735533	chr16	167734461	167735533	2	6	1	67	29	19	LOC105376781	uncharacterized LOC105376781	Distal Intergenic	77576289
16_168049269_168049971	chr16	168049269	168049971	1	1	0	0	0	3	LOC105376781	uncharacterized LOC105376781	Distal Intergenic	77891097
16_168095605_168096343	chr16	168095605	168096343	4	3	2	21	20	16	LOC105376781	uncharacterized LOC105376781	Distal Intergenic	77937433
16_168249076_168250216	chr16	168249076	168250216	5	1	1	52	15	11	LOC105376781	uncharacterized LOC105376781	Distal Intergenic	78090904
16_169545663_169545839	chr16	169545663	169545839	0	0	0	0	1	0	LOC105376781	uncharacterized LOC105376781	Distal Intergenic	79387491
16_169772883_169773613	chr16	169772883	169773613	1	2	0	46	21	14	LOC105376781	uncharacterized LOC105376781	Distal Intergenic	79614711
16_169966841_169967464	chr16	169966841	169967464	3	2	0	47	13	7	LOC105376781	uncharacterized LOC105376781	Distal Intergenic	79808669
16_170181158_170181880	chr16	170181158	170181880	1	2	0	43	7	12	LOC105376781	uncharacterized LOC105376781	Distal Intergenic	80022986
16_170223019_170223354	chr16	170223019	170223354	3	1	0	36	1	5	LOC105376781	uncharacterized LOC105376781	Distal Intergenic	80064847
16_170357248_170357546	chr16	170357248	170357546	0	2	1	6	13	21	LOC105376781	uncharacterized LOC105376781	Distal Intergenic	80199076
16_170908100_170908479	chr16	170908100	170908479	0	1	0	29	2	2	LOC105376781	uncharacterized LOC105376781	Distal Intergenic	80749928
16_171028209_171028822	chr16	171028209	171028822	1	0	1	1	2	2	LOC105376781	uncharacterized LOC105376781	Distal Intergenic	80870037
16_172710480_172711250	chr16	172710480	172711250	2	2	0	24	10	12	LOC105376781	uncharacterized LOC105376781	Distal Intergenic	82552308
16_172750571_172751388	chr16	172750571	172751388	1	3	1	48	14	14	LOC105376781	uncharacterized LOC105376781	Distal Intergenic	82592399
16_173395608_173396064	chr16	173395608	173396064	1	4	0	7	15	11	LOC105376781	uncharacterized LOC105376781	Distal Intergenic	83237436
16_173784560_173785045	chr16	173784560	173785045	0	0	1	1	2	3	LOC105376781	uncharacterized LOC105376781	Distal Intergenic	83626388
16_173927559_173927799	chr16	173927559	173927799	0	1	1	0	0	2	LOC105376781	uncharacterized LOC105376781	Distal Intergenic	83769387
16_174441278_174441550	chr16	174441278	174441550	2	1	0	24	7	6	LOC105376781	uncharacterized LOC105376781	Distal Intergenic	84283106
16_178819421_178819605	chr16	178819421	178819605	0	0	0	0	1	1	LOC105376781	uncharacterized LOC105376781	Distal Intergenic	88661249
16_179071241_179071417	chr16	179071241	179071417	0	0	1	18	6	5	LOC105376781	uncharacterized LOC105376781	Distal Intergenic	88913069
16_179098696_179098869	chr16	179098696	179098869	0	0	0	2	2	1	LOC105376781	uncharacterized LOC105376781	Distal Intergenic	88940524
16_179147815_179148675	chr16	179147815	179148675	0	4	2	58	14	18	LOC105376781	uncharacterized LOC105376781	Distal Intergenic	88989643
16_179322683_179323422	chr16	179322683	179323422	1	1	0	42	22	23	LOC105376781	uncharacterized LOC105376781	Distal Intergenic	89164511
16_179347420_179348292	chr16	179347420	179348292	2	1	1	37	11	10	LOC105376781	uncharacterized LOC105376781	Distal Intergenic	89189248
16_179450502_179450682	chr16	179450502	179450682	1	2	0	12	2	5	LOC105376781	uncharacterized LOC105376781	Distal Intergenic	89292330
16_179562791_179562974	chr16	179562791	179562974	0	0	0	5	4	9	LOC105376781	uncharacterized LOC105376781	Distal Intergenic	89404619
16_179562988_179563514	chr16	179562988	179563514	0	0	0	41	6	5	LOC105376781	uncharacterized LOC105376781	Distal Intergenic	89404816
16_179604440_179605376	chr16	179604440	179605376	3	2	0	58	12	11	LOC105376781	uncharacterized LOC105376781	Distal Intergenic	89446268
16_179673539_179673942	chr16	179673539	179673942	0	0	0	0	2	2	LOC105376781	uncharacterized LOC105376781	Distal Intergenic	89515367
16_179701244_179702009	chr16	179701244	179702009	2	1	2	4	4	1	LOC105376781	uncharacterized LOC105376781	Distal Intergenic	89543072
16_180037062_180037237	chr16	180037062	180037237	0	0	0	1	11	8	LOC105376781	uncharacterized LOC105376781	Distal Intergenic	89878890
16_180602262_180602741	chr16	180602262	180602741	0	1	0	31	1	7	LOC105376781	uncharacterized LOC105376781	Distal Intergenic	90444090
16_180912436_180913134	chr16	180912436	180913134	1	1	0	42	20	12	LOC105376781	uncharacterized LOC105376781	Distal Intergenic	90754264
16_180989123_180989943	chr16	180989123	180989943	1	2	1	30	15	14	LOC105376781	uncharacterized LOC105376781	Distal Intergenic	90830951
16_181710665_181711454	chr16	181710665	181711454	2	1	1	1	5	4	LOC105376781	uncharacterized LOC105376781	Distal Intergenic	91552493
16_182794118_182794501	chr16	182794118	182794501	0	1	0	39	6	4	LOC105376781	uncharacterized LOC105376781	Distal Intergenic	92635946
16_183099242_183099791	chr16	183099242	183099791	3	3	0	28	17	13	LOC105376781	uncharacterized LOC105376781	Distal Intergenic	92941070
16_183296442_183297038	chr16	183296442	183297038	1	0	0	0	3	1	LOC105376781	uncharacterized LOC105376781	Distal Intergenic	93138270
16_183400465_183400653	chr16	183400465	183400653	1	0	1	2	2	0	LOC105376781	uncharacterized LOC105376781	Distal Intergenic	93242293
16_183447341_183447892	chr16	183447341	183447892	1	2	0	19	17	13	LOC105376781	uncharacterized LOC105376781	Distal Intergenic	93289169
16_183635802_183636866	chr16	183635802	183636866	1	3	2	42	21	22	LOC105376781	uncharacterized LOC105376781	Distal Intergenic	93477630
16_183697828_183698621	chr16	183697828	183698621	1	0	3	28	21	10	LOC105376781	uncharacterized LOC105376781	Distal Intergenic	93539656
16_183884907_183885125	chr16	183884907	183885125	0	0	0	7	7	6	LOC105376781	uncharacterized LOC105376781	Distal Intergenic	93726735
16_183953571_183953914	chr16	183953571	183953914	0	0	0	0	3	1	LOC105376781	uncharacterized LOC105376781	Distal Intergenic	93795399
16_184017201_184017928	chr16	184017201	184017928	1	0	0	22	13	13	LOC105376781	uncharacterized LOC105376781	Distal Intergenic	93859029
16_184134909_184135383	chr16	184134909	184135383	0	1	0	13	17	15	LOC105376781	uncharacterized LOC105376781	Distal Intergenic	93976737
16_184135416_184135842	chr16	184135416	184135842	1	0	0	34	7	1	LOC105376781	uncharacterized LOC105376781	Distal Intergenic	93977244
16_184155780_184156840	chr16	184155780	184156840	0	2	2	95	5	9	LOC105376781	uncharacterized LOC105376781	Distal Intergenic	93997608
16_184174922_184175764	chr16	184174922	184175764	0	0	0	62	8	14	LOC105376781	uncharacterized LOC105376781	Distal Intergenic	94016750
16_184185939_184186716	chr16	184185939	184186716	1	3	1	51	17	20	LOC105376781	uncharacterized LOC105376781	Distal Intergenic	94027767
16_184249803_184250381	chr16	184249803	184250381	1	0	0	36	9	6	LOC105376781	uncharacterized LOC105376781	Distal Intergenic	94091631
16_184261883_184262782	chr16	184261883	184262782	0	0	0	10	6	6	LOC105376781	uncharacterized LOC105376781	Distal Intergenic	94103711
16_184299108_184299289	chr16	184299108	184299289	1	0	0	9	4	6	LOC105376781	uncharacterized LOC105376781	Distal Intergenic	94140936
16_184299309_184299849	chr16	184299309	184299849	0	0	0	26	1	4	LOC105376781	uncharacterized LOC105376781	Distal Intergenic	94141137
16_184315537_184316334	chr16	184315537	184316334	1	0	0	28	4	2	LOC105376781	uncharacterized LOC105376781	Distal Intergenic	94157365
16_184362046_184362538	chr16	184362046	184362538	1	0	1	49	5	5	LOC105376781	uncharacterized LOC105376781	Distal Intergenic	94203874
16_184363266_184363455	chr16	184363266	184363455	0	2	0	10	6	6	LOC105376781	uncharacterized LOC105376781	Distal Intergenic	94205094
16_184426251_184427063	chr16	184426251	184427063	0	0	2	1	2	0	LOC105376781	uncharacterized LOC105376781	Distal Intergenic	94268079
16_184493809_184494109	chr16	184493809	184494109	0	0	1	1	2	1	LOC105376781	uncharacterized LOC105376781	Distal Intergenic	94335637
16_184711370_184712080	chr16	184711370	184712080	2	1	1	34	10	9	LOC105376781	uncharacterized LOC105376781	Distal Intergenic	94553198
16_184740998_184741178	chr16	184740998	184741178	0	0	0	0	2	0	LOC105376781	uncharacterized LOC105376781	Distal Intergenic	94582826
16_184812035_184812899	chr16	184812035	184812899	1	4	0	24	13	6	LOC105376781	uncharacterized LOC105376781	Distal Intergenic	94653863
16_185270540_185270907	chr16	185270540	185270907	2	2	0	4	8	8	LOC105376781	uncharacterized LOC105376781	Distal Intergenic	95112368
16_185283023_185283444	chr16	185283023	185283444	0	0	0	25	1	0	LOC105376781	uncharacterized LOC105376781	Distal Intergenic	95124851
16_185586015_185586382	chr16	185586015	185586382	0	1	1	4	13	14	LOC105376781	uncharacterized LOC105376781	Distal Intergenic	95427843
16_185586431_185586725	chr16	185586431	185586725	0	0	0	11	5	0	LOC105376781	uncharacterized LOC105376781	Distal Intergenic	95428259
16_185702723_185702957	chr16	185702723	185702957	0	0	0	0	2	2	LOC105376781	uncharacterized LOC105376781	Distal Intergenic	95544551
16_185937050_185937746	chr16	185937050	185937746	1	1	0	41	9	10	LOC105376781	uncharacterized LOC105376781	Distal Intergenic	95778878
16_186013156_186013682	chr16	186013156	186013682	1	2	0	0	2	1	LOC105376781	uncharacterized LOC105376781	Distal Intergenic	95854984
16_186109080_186109345	chr16	186109080	186109345	1	4	1	7	9	7	LOC105376781	uncharacterized LOC105376781	Distal Intergenic	95950908
16_186567109_186567466	chr16	186567109	186567466	1	2	0	24	9	14	LOC105376781	uncharacterized LOC105376781	Distal Intergenic	96408937
16_186806391_186806582	chr16	186806391	186806582	1	0	0	11	4	2	LOC105376781	uncharacterized LOC105376781	Distal Intergenic	96648219
16_186827543_186827719	chr16	186827543	186827719	0	0	0	1	4	0	LOC105376781	uncharacterized LOC105376781	Distal Intergenic	96669371
16_186896609_186896980	chr16	186896609	186896980	0	0	0	3	2	1	LOC105376781	uncharacterized LOC105376781	Distal Intergenic	96738437
16_186930654_186931087	chr16	186930654	186931087	0	1	1	2	6	3	LOC105376781	uncharacterized LOC105376781	Distal Intergenic	96772482
16_187139315_187139629	chr16	187139315	187139629	1	0	0	19	5	7	LOC105376781	uncharacterized LOC105376781	Distal Intergenic	96981143
16_187679517_187679691	chr16	187679517	187679691	0	0	0	2	4	6	LOC105376781	uncharacterized LOC105376781	Distal Intergenic	97521345
16_188397542_188397884	chr16	188397542	188397884	0	0	0	0	1	2	LOC105376781	uncharacterized LOC105376781	Distal Intergenic	98239370
16_189045995_189046281	chr16	189045995	189046281	0	0	0	0	0	2	LOC105376781	uncharacterized LOC105376781	Distal Intergenic	98887823
16_189720920_189721197	chr16	189720920	189721197	2	0	0	0	0	1	LOC105376781	uncharacterized LOC105376781	Distal Intergenic	99562748
16_190153878_190154558	chr16	190153878	190154558	1	0	0	0	1	1	LOC105376781	uncharacterized LOC105376781	Distal Intergenic	99995706
16_190321923_190322103	chr16	190321923	190322103	1	0	0	17	2	1	LOC105376781	uncharacterized LOC105376781	Distal Intergenic	100163751
16_190322327_190322514	chr16	190322327	190322514	1	0	0	3	1	4	LOC105376781	uncharacterized LOC105376781	Distal Intergenic	100164155
16_190514083_190514287	chr16	190514083	190514287	1	1	0	25	3	3	LOC105376781	uncharacterized LOC105376781	Distal Intergenic	100355911
16_191329365_191329879	chr16	191329365	191329879	0	0	0	20	9	11	LOC105376781	uncharacterized LOC105376781	Distal Intergenic	101171193
16_192515012_192515904	chr16	192515012	192515904	0	0	2	1	8	6	LOC105376781	uncharacterized LOC105376781	Distal Intergenic	102356840
16_192566810_192566991	chr16	192566810	192566991	2	1	0	0	7	2	LOC105376781	uncharacterized LOC105376781	Distal Intergenic	102408638
16_192917239_192918161	chr16	192917239	192918161	0	3	1	48	10	12	LOC105376781	uncharacterized LOC105376781	Distal Intergenic	102759067
16_193016680_193017366	chr16	193016680	193017366	1	0	0	0	3	4	LOC105376781	uncharacterized LOC105376781	Distal Intergenic	102858508
16_193572521_193572697	chr16	193572521	193572697	2	0	0	0	4	3	LOC105376781	uncharacterized LOC105376781	Distal Intergenic	103414349
16_193592946_193593896	chr16	193592946	193593896	3	1	0	41	16	21	LOC105376781	uncharacterized LOC105376781	Distal Intergenic	103434774
16_193744378_193744693	chr16	193744378	193744693	1	2	0	1	3	4	LOC105376781	uncharacterized LOC105376781	Distal Intergenic	103586206
16_194315747_194315938	chr16	194315747	194315938	1	0	0	1	5	8	LOC105376781	uncharacterized LOC105376781	Distal Intergenic	104157575
16_194336300_194336942	chr16	194336300	194336942	0	1	2	0	0	2	LOC105376781	uncharacterized LOC105376781	Distal Intergenic	104178128
16_194471778_194472106	chr16	194471778	194472106	0	1	0	0	0	2	LOC105376781	uncharacterized LOC105376781	Distal Intergenic	104313606
16_194548886_194549089	chr16	194548886	194549089	1	0	0	0	1	2	LOC105376781	uncharacterized LOC105376781	Distal Intergenic	104390714
16_194584035_194584399	chr16	194584035	194584399	0	0	1	19	4	5	LOC105376781	uncharacterized LOC105376781	Distal Intergenic	104425863
16_194596063_194596242	chr16	194596063	194596242	1	0	0	0	1	1	LOC105376781	uncharacterized LOC105376781	Distal Intergenic	104437891
16_194672193_194672660	chr16	194672193	194672660	0	3	0	13	12	8	LOC105376781	uncharacterized LOC105376781	Distal Intergenic	104514021
16_194822926_194823114	chr16	194822926	194823114	0	0	0	0	1	0	LOC105376781	uncharacterized LOC105376781	Distal Intergenic	104664754
16_194953133_194953466	chr16	194953133	194953466	0	0	0	0	4	1	LOC105376781	uncharacterized LOC105376781	Distal Intergenic	104794961
16_195094078_195095566	chr16	195094078	195095566	3	1	2	4	1	2	LOC105376781	uncharacterized LOC105376781	Distal Intergenic	104935906
16_195179996_195180739	chr16	195179996	195180739	2	0	0	0	3	2	LOC105376781	uncharacterized LOC105376781	Distal Intergenic	105021824
16_195270946_195271325	chr16	195270946	195271325	0	4	0	32	2	13	LOC105376781	uncharacterized LOC105376781	Distal Intergenic	105112774
16_195442958_195443350	chr16	195442958	195443350	3	3	0	7	15	11	LOC105376781	uncharacterized LOC105376781	Distal Intergenic	105284786
16_195542421_195543259	chr16	195542421	195543259	0	2	0	39	6	6	LOC105376781	uncharacterized LOC105376781	Distal Intergenic	105384249
16_195543358_195543556	chr16	195543358	195543556	0	0	0	3	8	4	LOC105376781	uncharacterized LOC105376781	Distal Intergenic	105385186
16_196081183_196082312	chr16	196081183	196082312	3	2	1	63	14	18	LOC105376781	uncharacterized LOC105376781	Distal Intergenic	105923011
16_196287146_196288020	chr16	196287146	196288020	4	2	1	51	10	13	LOC105376781	uncharacterized LOC105376781	Distal Intergenic	106128974
16_196317587_196318233	chr16	196317587	196318233	0	1	1	36	15	20	LOC105376781	uncharacterized LOC105376781	Distal Intergenic	106159415
16_196338398_196338689	chr16	196338398	196338689	0	1	0	1	1	0	LOC105376781	uncharacterized LOC105376781	Distal Intergenic	106180226
16_196431402_196432765	chr16	196431402	196432765	1	0	1	65	16	16	LOC105376781	uncharacterized LOC105376781	Distal Intergenic	106273230
16_196528838_196529107	chr16	196528838	196529107	0	0	0	1	0	4	LOC105376781	uncharacterized LOC105376781	Distal Intergenic	106370666
16_196568150_196568483	chr16	196568150	196568483	1	1	0	23	4	6	LOC105376781	uncharacterized LOC105376781	Distal Intergenic	106409978
16_196632193_196632384	chr16	196632193	196632384	1	1	0	10	3	1	LOC105376781	uncharacterized LOC105376781	Distal Intergenic	106474021
16_196711851_196712569	chr16	196711851	196712569	2	2	0	35	15	12	LOC105376781	uncharacterized LOC105376781	Distal Intergenic	106553679
16_196740333_196740830	chr16	196740333	196740830	3	2	0	38	5	4	LOC105376781	uncharacterized LOC105376781	Distal Intergenic	106582161
16_196867759_196868517	chr16	196867759	196868517	3	2	1	48	14	16	LOC105376781	uncharacterized LOC105376781	Distal Intergenic	106709587
16_196942357_196943227	chr16	196942357	196943227	2	0	1	60	26	13	LOC105376781	uncharacterized LOC105376781	Distal Intergenic	106784185
16_197029653_197030062	chr16	197029653	197030062	0	1	0	5	2	3	LOC105376781	uncharacterized LOC105376781	Distal Intergenic	106871481
16_197297555_197298355	chr16	197297555	197298355	1	1	0	61	14	10	LOC105376781	uncharacterized LOC105376781	Distal Intergenic	107139383
16_197354389_197354654	chr16	197354389	197354654	0	1	0	0	0	3	LOC105376781	uncharacterized LOC105376781	Distal Intergenic	107196217
16_197449998_197451074	chr16	197449998	197451074	1	1	1	0	1	4	LOC105376781	uncharacterized LOC105376781	Distal Intergenic	107291826
16_197554833_197555216	chr16	197554833	197555216	0	0	1	33	11	10	LOC105376781	uncharacterized LOC105376781	Distal Intergenic	107396661
16_197712359_197712564	chr16	197712359	197712564	2	1	0	0	6	5	LOC105376781	uncharacterized LOC105376781	Distal Intergenic	107554187
16_197736255_197736460	chr16	197736255	197736460	0	0	0	28	6	1	LOC105376781	uncharacterized LOC105376781	Distal Intergenic	107578083
16_197960050_197960248	chr16	197960050	197960248	1	0	0	3	7	11	LOC105376781	uncharacterized LOC105376781	Distal Intergenic	107801878
16_197960256_197960618	chr16	197960256	197960618	0	1	1	13	1	2	LOC105376781	uncharacterized LOC105376781	Distal Intergenic	107802084
17_124534_124714	chr17	124534	124714	0	0	0	12	6	4	LOC101929823	uncharacterized LOC101929823	Distal Intergenic	-5956
17_206255_206517	chr17	206255	206517	0	1	0	0	1	0	RPH3AL	rabphilin 3A like (without C2 domains)	Distal Intergenic	9416
17_337406_337816	chr17	337406	337816	1	1	1	11	12	23	RPH3AL	rabphilin 3A like (without C2 domains)	Promoter (1-2kb)	1057
17_473750_474148	chr17	473750	474148	1	1	2	36	7	7	RFLNB	refilin B	Distal Intergenic	-27811
17_499262_499775	chr17	499262	499775	1	1	0	25	3	2	VPS53	VPS53 subunit of GARP complex	Distal Intergenic	17974
17_509428_509620	chr17	509428	509620	0	1	0	0	0	1	VPS53	VPS53 subunit of GARP complex	3' UTR	8129
17_577072_577901	chr17	577072	577901	2	3	0	3	12	6	VPS53	VPS53 subunit of GARP complex	Intron (ENST00000681160.1/55275, intron 10 of 18)	4770
17_674319_674700	chr17	674319	674700	1	0	0	28	14	6	VPS53	VPS53 subunit of GARP complex	Promoter (1-2kb)	1707
17_781326_782178	chr17	781326	782178	4	2	0	72	12	19	GLOD4	glyoxalase domain containing 4	Promoter (<=1kb)	15
17_931655_932563	chr17	931655	932563	1	3	0	58	13	13	NXN	nucleoredoxin	Promoter (1-2kb)	-1604
17_1098666_1099010	chr17	1098666	1099010	0	0	0	1	0	0	ABR	ABR activator of RhoGEF and GTPase	Intron (ENST00000302538.10/29, intron 3 of 22)	-6890
17_1289700_1290862	chr17	1289700	1290862	2	1	0	54	19	19	TRARG1	trafficking regulator of GLUT4 (SLC2A4) 1	Intron (ENST00000333813.4/286753, intron 1 of 2)	10038
17_1318039_1318697	chr17	1318039	1318697	1	0	0	1	1	1	TRARG1	trafficking regulator of GLUT4 (SLC2A4) 1	Distal Intergenic	38377
17_1346854_1347275	chr17	1346854	1347275	2	0	0	4	18	15	YWHAE	tyrosine 3-monooxygenase/tryptophan 5-monooxygenase activation protein epsilon	Intron (ENST00000264335.13/7531, intron 5 of 5)	14019
17_1347446_1347680	chr17	1347446	1347680	0	2	0	15	2	5	YWHAE	tyrosine 3-monooxygenase/tryptophan 5-monooxygenase activation protein epsilon	Intron (ENST00000264335.13/7531, intron 5 of 5)	13614
17_1711318_1711910	chr17	1711318	1711910	3	1	0	48	4	9	TLCD2	TLC domain containing 2	Promoter (<=1kb)	-941
17_1719989_1720321	chr17	1719989	1720321	0	1	1	2	0	0	MIR22HG	MIR22 host gene	Promoter (2-3kb)	-2815
17_1720339_1721357	chr17	1720339	1721357	0	1	1	40	12	10	MIR22HG	MIR22 host gene	Intron (ENST00000455636.5/124997, intron 1 of 3)	-3165
17_1826563_1827071	chr17	1826563	1827071	0	0	1	1	2	1	SMYD4	SET and MYND domain containing 4	Promoter (2-3kb)	2388
17_1834289_1834467	chr17	1834289	1834467	0	0	0	2	1	0	SMYD4	SET and MYND domain containing 4	Intron (ENST00000571058.5/6117, intron 1 of 5)	-3655
17_1856349_1856554	chr17	1856349	1856554	1	3	0	11	10	6	RPA1	replication protein A1	Intron (ENST00000571058.5/6117, intron 5 of 5)	12429
17_1871779_1872282	chr17	1871779	1872282	0	0	0	39	5	3	RPA1	replication protein A1	Promoter (<=1kb)	0
17_2008463_2009395	chr17	2008463	2009395	2	2	0	44	21	17	LOC105371485	uncharacterized LOC105371485	Intron (ENST00000331238.7/146760, intron 1 of 1)	-8321
17_2241480_2241715	chr17	2241480	2241715	1	0	0	35	3	0	SMG6	SMG6 nonsense mediated mRNA decay factor	Promoter (1-2kb)	-1289
17_2262221_2262584	chr17	2262221	2262584	4	1	2	13	10	18	SMG6	SMG6 nonsense mediated mRNA decay factor	Intron (ENST00000263073.11/23293, intron 8 of 18)	3547
17_2468283_2468468	chr17	2468283	2468468	0	0	0	20	4	1	METTL16	methyltransferase 16, RNA N6-adenosine	Intron (ENST00000263092.11/79066, intron 4 of 9)	9417
17_2469603_2469791	chr17	2469603	2469791	0	0	1	24	0	2	METTL16	methyltransferase 16, RNA N6-adenosine	Intron (ENST00000263092.11/79066, intron 4 of 9)	8094
17_2535293_2535577	chr17	2535293	2535577	2	1	0	7	6	5	METTL16	methyltransferase 16, RNA N6-adenosine	Distal Intergenic	-23402
17_2536361_2536625	chr17	2536361	2536625	1	2	0	6	23	17	METTL16	methyltransferase 16, RNA N6-adenosine	Distal Intergenic	-24470
17_2537459_2537649	chr17	2537459	2537649	0	0	0	22	2	1	METTL16	methyltransferase 16, RNA N6-adenosine	Distal Intergenic	-25568
17_2843581_2843928	chr17	2843581	2843928	2	0	4	37	4	9	RAP1GAP2	RAP1 GTPase activating protein 2	Intron (ENST00000637138.1/23108, intron 3 of 25)	-9745
17_2868635_2869022	chr17	2868635	2869022	1	0	1	0	2	2	RAP1GAP2	RAP1 GTPase activating protein 2	Intron (ENST00000637138.1/23108, intron 3 of 25)	14962
17_2962846_2963934	chr17	2962846	2963934	3	5	1	69	17	15	LOC101927911	uncharacterized LOC101927911	Promoter (1-2kb)	1961
17_3074199_3074732	chr17	3074199	3074732	0	2	0	21	26	23	OR1D5	olfactory receptor family 1 subfamily D member 5	Distal Intergenic	-10592
17_3292834_3293204	chr17	3292834	3293204	0	1	0	9	10	18	OR3A1	olfactory receptor family 3 subfamily A member 1	Intron (ENST00000573901.3/4995, intron 2 of 4)	5156
17_3532402_3532613	chr17	3532402	3532613	0	2	1	7	5	12	TRPV3	transient receptor potential cation channel subfamily V member 3	Promoter (2-3kb)	-2145
17_3612532_3613043	chr17	3612532	3613043	0	1	0	1	2	2	TRPV1	transient receptor potential cation channel subfamily V member 1	Intron (ENST00000572919.1/23729, intron 6 of 13)	-3121
17_4289553_4290836	chr17	4289553	4290836	2	1	1	83	18	15	ANKFY1	ankyrin repeat and FYVE domain containing 1	Intron (ENST00000396981.7/7326, intron 3 of 5)	-25558
17_4413166_4413826	chr17	4413166	4413826	0	2	1	0	1	3	SPNS3	SPNS lysolipid transporter 3, sphingosine-1-phosphate (putative)	Distal Intergenic	-20114
17_4541968_4542201	chr17	4541968	4542201	0	2	1	20	17	17	MYBBP1A	MYB binding protein 1a	Promoter (<=1kb)	0
17_4673156_4673384	chr17	4673156	4673384	0	4	0	0	2	1	PELP1	proline, glutamate and leucine rich protein 1	Promoter (<=1kb)	151
17_5400457_5400959	chr17	5400457	5400959	0	0	0	0	1	2	NUP88	nucleoporin 88	Intron (ENST00000700529.1/4927, intron 7 of 16)	3287
17_5584632_5585386	chr17	5584632	5585386	2	0	0	0	1	3	NLRP1	NLR family pyrin domain containing 1	Promoter (<=1kb)	-120
17_5711648_5711917	chr17	5711648	5711917	0	0	1	14	1	3	LOC124903903	uncharacterized LOC124903903	Distal Intergenic	-7592
17_5729020_5729485	chr17	5729020	5729485	3	0	0	0	0	2	LOC124903903	uncharacterized LOC124903903	Distal Intergenic	-24964
17_5742571_5743443	chr17	5742571	5743443	0	3	0	0	2	1	LOC339166	uncharacterized LOC339166	Distal Intergenic	-28791
17_5852321_5852872	chr17	5852321	5852872	0	0	0	1	5	0	WSCD1	WSC domain containing 1	Intron (ENST00000563763.5/339166, intron 2 of 3)	79395
17_6007767_6008221	chr17	6007767	6008221	0	0	1	2	1	1	WSCD1	WSC domain containing 1	Intron (ENST00000573619.1/23302, intron 4 of 4)	-49586
17_6455585_6455769	chr17	6455585	6455769	0	0	0	2	1	0	PIMREG	PICALM interacting mitotic regulator	Exon (ENST00000262483.13/83394, exon 20 of 20)	8090
17_6640716_6641650	chr17	6640716	6641650	3	3	0	51	12	5	TXNDC17	thioredoxin domain containing 17	Promoter (<=1kb)	0
17_6709445_6709667	chr17	6709445	6709667	0	1	0	23	3	3	SLC13A5	solute carrier family 13 member 5	Intron (ENST00000433363.7/284111, intron 1 of 11)	3692
17_6709836_6710017	chr17	6709836	6710017	1	0	0	3	8	13	SLC13A5	solute carrier family 13 member 5	Intron (ENST00000433363.7/284111, intron 1 of 11)	3342
17_6715997_6716636	chr17	6715997	6716636	0	1	0	23	16	11	SLC13A5	solute carrier family 13 member 5	Promoter (2-3kb)	-2620
17_6783205_6783647	chr17	6783205	6783647	1	1	1	41	7	9	FBXO39	F-box protein 39	Intron (ENST00000321535.5/162517, intron 2 of 3)	-3168
17_6972504_6973357	chr17	6972504	6973357	0	0	1	1	0	2	ALOX12	arachidonate 12-lipoxygenase, 12S type	Intron (ENST00000653385.1/124903907, intron 1 of 2)	-22692
17_6986886_6987492	chr17	6986886	6987492	1	2	2	29	13	12	ALOX12	arachidonate 12-lipoxygenase, 12S type	Intron (ENST00000653385.1/124903907, intron 1 of 2)	-8557
17_7043002_7043377	chr17	7043002	7043377	1	1	0	12	12	20	SLC16A11	solute carrier family 16 member 11	Promoter (<=1kb)	229
17_7043941_7044407	chr17	7043941	7044407	1	1	0	38	4	7	SLC16A11	solute carrier family 16 member 11	Promoter (<=1kb)	0
17_7068092_7068394	chr17	7068092	7068394	0	1	0	11	13	14	CLEC10A	C-type lectin domain containing 10A	Distal Intergenic	8410
17_7083073_7083448	chr17	7083073	7083448	1	0	0	1	2	1	CLEC10A	C-type lectin domain containing 10A	Promoter (2-3kb)	-2766
17_7884811_7885293	chr17	7884811	7885293	2	1	0	1	2	0	NAA38	N-alpha-acetyltransferase 38, NatC auxiliary subunit	Promoter (<=1kb)	0
17_7939806_7940047	chr17	7939806	7940047	0	0	0	8	8	7	CNTROB	centrobin, centriole duplication and spindle assembly protein	Promoter (<=1kb)	116
17_8069692_8070330	chr17	8069692	8070330	1	0	0	4	1	2	ALOX12B	arachidonate 12-lipoxygenase, 12R type	Intron (ENST00000611383.1/ENST00000611383.1, intron 5 of 8)	3965
17_8158810_8159056	chr17	8158810	8159056	1	1	0	0	19	7	PER1	period circadian regulator 1	Promoter (2-3kb)	-2304
17_8427881_8428678	chr17	8427881	8428678	1	1	1	19	9	11	NDEL1	nudE neurodevelopment protein 1 like 1	Intron (ENST00000582812.5/81565, intron 1 of 4)	-7174
17_8431195_8431447	chr17	8431195	8431447	0	0	1	1	0	0	NDEL1	nudE neurodevelopment protein 1 like 1	Exon (ENST00000579150.1/81565, exon 2 of 3)	-4405
17_8440405_8440943	chr17	8440405	8440943	0	1	1	23	20	15	NDEL1	nudE neurodevelopment protein 1 like 1	Intron (ENST00000582812.5/81565, intron 1 of 4)	3754
17_8819487_8820026	chr17	8819487	8820026	1	0	0	1	1	3	MFSD6L	major facilitator superfamily domain containing 6 like	Intron (ENST00000619866.5/146850, intron 17 of 19)	-20122
17_10116902_10117137	chr17	10116902	10117137	1	1	1	6	12	9	GAS7	growth arrest specific 7	Promoter (2-3kb)	-2349
17_10602434_10602836	chr17	10602434	10602836	0	0	0	1	2	1	MYHAS	myosin heavy chain gene cluster antisense RNA	Intron (ENST00000587182.2/100128560, intron 6 of 10)	-9066
17_13138737_13138963	chr17	13138737	13138963	0	0	0	1	1	0	ELAC2	elaC ribonuclease Z 2	Distal Intergenic	-120672
17_13431039_13431299	chr17	13431039	13431299	1	0	0	0	1	0	MIR548H3	microRNA 548h-3	Distal Intergenic	112347
17_13483877_13484919	chr17	13483877	13484919	1	2	1	50	24	15	MIR548H3	microRNA 548h-3	Distal Intergenic	58727
17_13626997_13628216	chr17	13626997	13628216	2	0	0	44	14	17	HS3ST3A1	heparan sulfate-glucosamine 3-sulfotransferase 3A1	Distal Intergenic	-25068
17_14986363_14986767	chr17	14986363	14986767	0	1	0	0	1	2	CDRT7	CMT1A duplicated region transcript 7	Distal Intergenic	-44208
17_15002149_15002495	chr17	15002149	15002495	1	2	0	13	20	17	CDRT7	CMT1A duplicated region transcript 7	Distal Intergenic	-28480
17_15479513_15479799	chr17	15479513	15479799	7	3	0	15	5	5	CDRT4	CMT1A duplicated region transcript 4	Intron (ENST00000522212.6/100533496, intron 5 of 6)	-3785
17_15655492_15655787	chr17	15655492	15655787	1	4	0	3	9	5	FBXW10B	F-box and WD repeat domain containing 10B	Intron (ENST00000416464.6/10626, intron 2 of 6)	-3839
17_15681457_15681926	chr17	15681457	15681926	3	2	0	17	12	16	TRIM16	tripartite motif containing 16	Promoter (<=1kb)	-527
17_15681928_15682199	chr17	15681928	15682199	0	0	1	11	3	1	TRIM16	tripartite motif containing 16	Promoter (<=1kb)	680
17_16082693_16082975	chr17	16082693	16082975	1	1	0	0	2	1	NCOR1	nuclear receptor corepressor 1	Promoter (2-3kb)	-2180
17_17511591_17511945	chr17	17511591	17511945	0	1	1	18	9	6	PEMT	phosphatidylethanolamine N-methyltransferase	Exon (ENST00000671231.1/ENST00000671231.1, exon 3 of 3)	-4535
17_17577089_17577503	chr17	17577089	17577503	0	2	0	3	8	7	PEMT	phosphatidylethanolamine N-methyltransferase	Promoter (<=1kb)	0
17_17577589_17577804	chr17	17577589	17577804	2	1	0	13	2	5	PEMT	phosphatidylethanolamine N-methyltransferase	Promoter (<=1kb)	-124
17_17614203_17614835	chr17	17614203	17614835	1	0	1	29	10	9	PEMT	phosphatidylethanolamine N-methyltransferase	Distal Intergenic	-22495
17_17810470_17810955	chr17	17810470	17810955	2	3	1	24	24	14	RAI1	retinoic acid induced 1	Promoter (1-2kb)	1188
17_17811316_17811577	chr17	17811316	17811577	1	1	0	33	3	3	SREBF1	sterol regulatory element binding transcription factor 1	Promoter (1-2kb)	1865
17_18020745_18021104	chr17	18020745	18021104	1	2	2	32	3	3	ATPAF2	ATP synthase mitochondrial F1 complex assembly factor 2	Promoter (<=1kb)	160
17_20700137_20700505	chr17	20700137	20700505	2	2	0	14	14	11	LOC100287072	ribosomal protein S6 kinase B1 pseudogene	Distal Intergenic	-15976
17_21616417_21616778	chr17	21616417	21616778	2	0	0	0	1	2	LOC101930665	uncharacterized LOC101930665	Promoter (1-2kb)	1930
17_22192073_22192354	chr17	22192073	22192354	1	0	0	0	12	7	UBBP4	ubiquitin B pseudogene 4	Intron (ENST00000648259.1/23666, intron 3 of 3)	-10641
17_22516134_22516363	chr17	22516134	22516363	0	0	0	1	3	4	FLJ36000	uncharacterized FLJ36000	Distal Intergenic	110115
17_23334407_23335055	chr17	23334407	23335055	2	3	0	3	1	2	LOC124904098	uncharacterized LOC124904098	Distal Intergenic	641573
17_24030660_24030992	chr17	24030660	24030992	0	0	2	0	0	1	LOC124904098	uncharacterized LOC124904098	Distal Intergenic	1337826
17_24352105_24352492	chr17	24352105	24352492	1	0	0	1	1	1	LOC124904098	uncharacterized LOC124904098	Distal Intergenic	1659271
17_24470943_24471390	chr17	24470943	24471390	1	2	0	10	7	5	LOC124904098	uncharacterized LOC124904098	Distal Intergenic	1778109
17_24583615_24584498	chr17	24583615	24584498	0	1	0	46	7	5	LOC124904098	uncharacterized LOC124904098	Distal Intergenic	1890781
17_24584522_24584709	chr17	24584522	24584709	0	0	0	4	7	9	LOC124904098	uncharacterized LOC124904098	Distal Intergenic	1891688
17_25160009_25160277	chr17	25160009	25160277	1	2	0	17	2	1	LOC124903955	uncharacterized LOC124903955	Distal Intergenic	1839648
17_25160378_25160709	chr17	25160378	25160709	0	2	1	4	10	8	LOC124903955	uncharacterized LOC124903955	Distal Intergenic	1839216
17_25233877_25234138	chr17	25233877	25234138	0	2	0	5	10	7	LOC124903955	uncharacterized LOC124903955	Distal Intergenic	1765787
17_25234265_25234796	chr17	25234265	25234796	0	2	0	21	5	4	LOC124903955	uncharacterized LOC124903955	Distal Intergenic	1765129
17_25312691_25313004	chr17	25312691	25313004	1	0	1	12	14	14	LOC124903955	uncharacterized LOC124903955	Distal Intergenic	1686921
17_25466043_25466221	chr17	25466043	25466221	1	0	0	1	0	1	LOC124903955	uncharacterized LOC124903955	Distal Intergenic	1533704
17_26319567_26319807	chr17	26319567	26319807	0	0	0	10	15	12	LOC124903955	uncharacterized LOC124903955	Distal Intergenic	680118
17_26320576_26321217	chr17	26320576	26321217	1	1	0	43	10	24	LOC124903955	uncharacterized LOC124903955	Distal Intergenic	678708
17_26583928_26584103	chr17	26583928	26584103	0	0	2	7	8	10	LOC124903955	uncharacterized LOC124903955	Distal Intergenic	415822
17_26860575_26860749	chr17	26860575	26860749	2	1	3	3	10	14	LOC124903955	uncharacterized LOC124903955	Distal Intergenic	139176
17_36064838_36065485	chr17	36064838	36065485	0	1	0	1	3	1	CCL18	C-C motif chemokine ligand 18	Promoter (<=1kb)	566
17_37686447_37686811	chr17	37686447	37686811	4	2	0	6	15	14	LOC105371756	uncharacterized LOC105371756	3' UTR	37314
17_37826732_37827398	chr17	37826732	37827398	0	1	1	38	8	6	LOC105371757	uncharacterized LOC105371757	Distal Intergenic	-23944
17_38161123_38161407	chr17	38161123	38161407	1	0	0	0	3	1	TBC1D3	TBC1 domain family member 3	Distal Intergenic	31148
17_38664302_38665287	chr17	38664302	38665287	0	0	0	62	12	2	EPOP	elongin BC and polycomb repressive complex 2 associated protein	Distal Intergenic	9670
17_38675643_38675821	chr17	38675643	38675821	1	0	0	0	5	7	EPOP	elongin BC and polycomb repressive complex 2 associated protein	Promoter (<=1kb)	-686
17_38868199_38868380	chr17	38868199	38868380	0	1	0	15	1	0	LASP1	LIM and SH3 protein 1	Promoter (1-2kb)	-1479
17_39182182_39182856	chr17	39182182	39182856	3	0	1	14	23	11	CACNB1	calcium voltage-gated channel auxiliary subunit beta 1	Intron (ENST00000394303.8/782, intron 11 of 13)	-3912
17_39365818_39366535	chr17	39365818	39366535	1	2	1	23	12	5	FBXL20	F-box and leucine rich repeat protein 20	Intron (ENST00000264658.11/84961, intron 1 of 14)	35088
17_39446506_39446973	chr17	39446506	39446973	1	1	1	0	1	0	MED1	mediator complex subunit 1	Intron (ENST00000300651.11/5469, intron 2 of 16)	4290
17_39458872_39459090	chr17	39458872	39459090	0	3	0	12	21	10	CDK12	cyclin dependent kinase 12	Promoter (2-3kb)	-2396
17_39526487_39527316	chr17	39526487	39527316	1	1	1	52	2	8	CDK12	cyclin dependent kinase 12	Intron (ENST00000447079.6/51755, intron 13 of 13)	-16675
17_39527414_39527930	chr17	39527414	39527930	1	4	0	11	11	19	CDK12	cyclin dependent kinase 12	Intron (ENST00000447079.6/51755, intron 13 of 13)	-16061
17_39637745_39637927	chr17	39637745	39637927	0	1	0	18	4	1	STARD3	StAR related lipid transfer domain containing 3	Promoter (<=1kb)	375
17_39638910_39639224	chr17	39638910	39639224	1	2	0	9	27	21	STARD3	StAR related lipid transfer domain containing 3	Promoter (1-2kb)	1540
17_39698008_39698890	chr17	39698008	39698890	1	2	0	53	11	9	ERBB2	erb-b2 receptor tyrosine kinase 2	Promoter (<=1kb)	-670
17_39977050_39977418	chr17	39977050	39977418	0	0	0	34	7	9	PSMD3	proteasome 26S subunit, non-ATPase 3	3' UTR	-3389
17_40055992_40056169	chr17	40055992	40056169	0	0	0	17	2	5	MED24	mediator complex subunit 24	Promoter (<=1kb)	521
17_40056303_40056656	chr17	40056303	40056656	1	0	1	12	6	1	MED24	mediator complex subunit 24	Promoter (<=1kb)	34
17_40265449_40266014	chr17	40265449	40266014	1	0	0	2	5	2	WIPF2	WAS/WASL interacting protein family member 2	Intron (ENST00000583268.1/147179, intron 2 of 3)	-7599
17_40859325_40859857	chr17	40859325	40859857	2	0	0	0	0	2	KRT12	keratin 12	Intron (ENST00000579136.1/105371777, intron 1 of 1)	3873
17_41361352_41361987	chr17	41361352	41361987	1	1	2	49	3	3	KRT33B	keratin 33B	Distal Intergenic	7826
17_41934661_41935773	chr17	41934661	41935773	1	1	2	35	8	7	ODAD4	outer dynein arm docking complex subunit 4	Promoter (<=1kb)	0
17_41990578_41990941	chr17	41990578	41990941	2	0	0	29	3	8	DNAJC7	DnaJ heat shock protein family (Hsp40) member C7	Promoter (1-2kb)	1841
17_42150897_42151219	chr17	42150897	42151219	0	1	0	1	3	5	RAB5C-AS1	RAB5C antisense RNA 1	Intron (ENST00000592574.1/5878, intron 1 of 7)	-3381
17_42657347_42657584	chr17	42657347	42657584	2	3	1	10	13	6	TUBG2	tubulin gamma 2	Promoter (1-2kb)	-1700
17_44448942_44449131	chr17	44448942	44449131	0	1	0	0	10	8	GPATCH8	G-patch domain containing 8	Intron (ENST00000591680.6/23131, intron 3 of 7)	-3020
17_44678315_44678859	chr17	44678315	44678859	1	2	0	30	10	9	LOC105371792	uncharacterized LOC105371792	Promoter (1-2kb)	1348
17_44725875_44726344	chr17	44725875	44726344	0	2	2	29	5	8	DBF4B	DBF4B-CDC7 kinase regulatory subunit	Intron (ENST00000393547.6/80174, intron 3 of 14)	-7315
17_47463481_47463826	chr17	47463481	47463826	0	1	0	19	17	11	MRPL45P2	mitochondrial ribosomal protein L45 pseudogene 2	Intron (ENST00000425159.8/653479, intron 4 of 5)	26392
17_47914321_47914973	chr17	47914321	47914973	5	3	2	26	21	11	SP2	Sp2 transcription factor	5' UTR	18059
17_48269974_48270165	chr17	48269974	48270165	0	2	0	9	2	4	SKAP1-AS2	SKAP1 antisense RNA 2	Intron (ENST00000336915.11/8631, intron 4 of 12)	-24170
17_48341181_48341406	chr17	48341181	48341406	0	0	1	6	9	12	SKAP1	src kinase associated phosphoprotein 1	Intron (ENST00000336915.11/8631, intron 4 of 12)	4559
17_48342151_48342537	chr17	48342151	48342537	0	0	0	31	5	5	SKAP1	src kinase associated phosphoprotein 1	Intron (ENST00000336915.11/8631, intron 4 of 12)	3428
17_48448862_48449120	chr17	48448862	48449120	3	1	1	0	1	1	LOC101927166	uncharacterized LOC101927166	Distal Intergenic	-11250
17_48780300_48780489	chr17	48780300	48780489	5	5	3	8	9	8	TTLL6	tubulin tyrosine ligase like 6	Intron (ENST00000393382.8/284076, intron 13 of 15)	13805
17_48830863_48831532	chr17	48830863	48831532	2	2	1	28	17	16	CALCOCO2	calcium binding and coiled-coil domain 2	Promoter (<=1kb)	0
17_51842812_51843057	chr17	51842812	51843057	2	1	0	7	11	7	CA10	carbonic anhydrase 10	Intron (ENST00000570565.5/56934, intron 3 of 8)	-94268
17_51843137_51843497	chr17	51843137	51843497	0	0	0	17	4	6	CA10	carbonic anhydrase 10	Intron (ENST00000570565.5/56934, intron 3 of 8)	-94593
17_51844541_51844750	chr17	51844541	51844750	0	1	1	28	6	3	CA10	carbonic anhydrase 10	Intron (ENST00000570565.5/56934, intron 3 of 8)	-95997
17_51942241_51942663	chr17	51942241	51942663	0	1	0	1	2	0	CA10	carbonic anhydrase 10	Intron (ENST00000570565.5/56934, intron 2 of 8)	-193697
17_52722315_52722489	chr17	52722315	52722489	0	1	0	5	5	6	LINC02089	long intergenic non-protein coding RNA 2089	Distal Intergenic	-139632
17_52852046_52852657	chr17	52852046	52852657	2	0	0	0	2	1	LINC02089	long intergenic non-protein coding RNA 2089	Distal Intergenic	-9464
17_53365380_53365637	chr17	53365380	53365637	0	0	0	25	2	0	LINC02876	long intergenic non-protein coding RNA 2876	Intron (ENST00000650577.1/107985001, intron 6 of 6)	379860
17_53377539_53378232	chr17	53377539	53378232	1	1	0	43	8	11	LINC02876	long intergenic non-protein coding RNA 2876	Intron (ENST00000650577.1/107985001, intron 6 of 6)	392019
17_53476686_53476972	chr17	53476686	53476972	0	0	0	1	0	1	KIF2B	kinesin family member 2B	Intron (ENST00000650577.1/107985001, intron 4 of 6)	-345955
17_54063797_54064508	chr17	54063797	54064508	1	2	0	50	8	5	LOC107985001	uncharacterized LOC107985001	Promoter (2-3kb)	2317
17_54064668_54064917	chr17	54064668	54064917	0	0	0	3	4	4	LOC107985001	uncharacterized LOC107985001	Promoter (1-2kb)	1908
17_54091864_54092081	chr17	54091864	54092081	0	0	0	3	4	4	LOC107985001	uncharacterized LOC107985001	Intron (ENST00000652614.1/ENST00000652614.1, intron 2 of 2)	-25039
17_54527874_54528372	chr17	54527874	54528372	0	1	0	0	1	0	TOM1L1	target of myb1 like 1 membrane trafficking protein	Distal Intergenic	-371015
17_55178106_55178291	chr17	55178106	55178291	0	1	0	1	0	2	HLF	HLF transcription factor, PAR bZIP family member	Distal Intergenic	-86669
17_55346167_55347042	chr17	55346167	55347042	4	0	1	12	13	14	HLF	HLF transcription factor, PAR bZIP family member	Distal Intergenic	27214
17_55546707_55547676	chr17	55546707	55547676	4	5	1	37	23	20	SMIM36	small integral membrane protein 36	Intron (ENST00000455347.1/101927367, intron 1 of 3)	13415
17_55853549_55854142	chr17	55853549	55854142	2	2	0	26	9	11	ANKFN1	ankyrin repeat and fibronectin type III domain containing 1	Intron (ENST00000571972.1/ENST00000571972.1, intron 2 of 2)	-28159
17_55948658_55949137	chr17	55948658	55949137	2	0	0	14	18	18	ANKFN1	ankyrin repeat and fibronectin type III domain containing 1	Intron (ENST00000635860.2/162282, intron 2 of 22)	-12925
17_56049529_56049705	chr17	56049529	56049705	0	0	1	17	1	4	ANKFN1	ankyrin repeat and fibronectin type III domain containing 1	Intron (ENST00000635860.2/162282, intron 4 of 22)	-61253
17_56387106_56387323	chr17	56387106	56387323	2	0	0	7	3	2	ANKFN1	ankyrin repeat and fibronectin type III domain containing 1	Intron (ENST00000635860.2/162282, intron 10 of 22)	63883
17_56387331_56387583	chr17	56387331	56387583	0	1	0	2	3	7	ANKFN1	ankyrin repeat and fibronectin type III domain containing 1	Intron (ENST00000635860.2/162282, intron 10 of 22)	64108
17_56434865_56435238	chr17	56434865	56435238	1	3	2	44	7	5	ANKFN1	ankyrin repeat and fibronectin type III domain containing 1	Intron (ENST00000635860.2/162282, intron 10 of 22)	-21709
17_56435956_56436179	chr17	56435956	56436179	2	4	1	2	10	15	ANKFN1	ankyrin repeat and fibronectin type III domain containing 1	Intron (ENST00000635860.2/162282, intron 10 of 22)	-20768
17_56436259_56437139	chr17	56436259	56437139	1	0	1	42	3	6	ANKFN1	ankyrin repeat and fibronectin type III domain containing 1	Intron (ENST00000635860.2/162282, intron 10 of 22)	-19808
17_56467363_56467543	chr17	56467363	56467543	0	0	0	17	7	2	ANKFN1	ankyrin repeat and fibronectin type III domain containing 1	Intron (ENST00000635860.2/162282, intron 17 of 22)	10416
17_56908484_56909199	chr17	56908484	56909199	1	1	1	34	5	5	TRIM25	tripartite motif containing 25	Promoter (<=1kb)	0
17_56976413_56977772	chr17	56976413	56977772	3	2	0	98	21	26	SCPEP1	serine carboxypeptidase 1	Promoter (<=1kb)	-357
17_57163816_57164023	chr17	57163816	57164023	1	0	0	3	9	5	AKAP1	A-kinase anchoring protein 1	Distal Intergenic	47683
17_63921900_63922083	chr17	63921900	63922083	0	2	1	0	1	2	GH1	growth hormone 1	Intron (ENST00000647774.1/2688, intron 4 of 7)	-3061
17_67700778_67701050	chr17	67700778	67701050	0	0	0	18	7	1	NOL11	nucleolar protein 11	Distal Intergenic	-16881
17_67701096_67701270	chr17	67701096	67701270	1	1	1	4	6	6	NOL11	nucleolar protein 11	Distal Intergenic	-16661
17_68182311_68182515	chr17	68182311	68182515	0	2	0	1	1	0	ARHGAP27P2	Rho GTPase activating protein 27 pseudogene 2	Distal Intergenic	-16406
17_68348960_68349890	chr17	68348960	68349890	3	2	0	39	5	4	ARSG	arylsulfatase G	Promoter (1-2kb)	1815
17_68349908_68350146	chr17	68349908	68350146	0	0	0	5	10	9	ARSG	arylsulfatase G	Promoter (2-3kb)	2763
17_70688159_70688913	chr17	70688159	70688913	4	1	0	32	18	18	CASC17	cancer susceptibility 17	Distal Intergenic	442411
17_70705600_70706192	chr17	70705600	70706192	2	0	0	28	2	4	CASC17	cancer susceptibility 17	Distal Intergenic	425132
17_70838883_70839472	chr17	70838883	70839472	1	2	0	43	5	9	CASC17	cancer susceptibility 17	Distal Intergenic	291852
17_70901886_70902932	chr17	70901886	70902932	4	1	0	56	18	10	CASC17	cancer susceptibility 17	Distal Intergenic	228392
17_70993427_70994018	chr17	70993427	70994018	1	1	1	40	16	19	CASC17	cancer susceptibility 17	Distal Intergenic	137306
17_71245527_71245908	chr17	71245527	71245908	2	0	0	0	0	0	CASC17	cancer susceptibility 17	Distal Intergenic	-43324
17_73069673_73069859	chr17	73069673	73069859	0	0	1	10	12	9	SLC39A11	solute carrier family 39 member 11	Intron (ENST00000255559.8/201266, intron 3 of 9)	19905
17_73258926_73259622	chr17	73258926	73259622	1	0	2	40	16	14	CPSF4L	cleavage and polyadenylation specific factor 4 like	Promoter (2-3kb)	2258
17_74158070_74158363	chr17	74158070	74158363	1	2	1	6	8	3	LINC02074	long intergenic non-protein coding RNA 2074	Distal Intergenic	-3858
17_74444991_74445223	chr17	74444991	74445223	0	1	1	5	0	1	GPRC5C	G protein-coupled receptor class C group 5 member C	Promoter (1-2kb)	1906
17_75514200_75514729	chr17	75514200	75514729	0	0	1	26	19	11	CASKIN2	CASK interacting protein 2	Promoter (<=1kb)	531
17_75630736_75631027	chr17	75630736	75631027	1	0	0	3	7	4	RECQL5	RecQ like helicase 5	Promoter (<=1kb)	-102
17_75672878_75673379	chr17	75672878	75673379	0	0	0	36	12	3	SAP30BP	SAP30 binding protein	Intron (ENST00000583170.5/29115, intron 4 of 4)	4362
17_75673453_75673664	chr17	75673453	75673664	2	4	0	5	5	16	SAP30BP	SAP30 binding protein	Intron (ENST00000583170.5/29115, intron 4 of 4)	4937
17_75724722_75725154	chr17	75724722	75725154	0	3	0	37	6	11	ITGB4	integrin subunit beta 4	Promoter (<=1kb)	18
17_75889268_75889863	chr17	75889268	75889863	1	0	0	2	0	3	TRIM65	tripartite motif containing 65	Promoter (2-3kb)	2286
17_75940067_75940660	chr17	75940067	75940660	0	2	0	37	5	8	FBF1	Fas binding factor 1	Promoter (<=1kb)	287
17_76010978_76011314	chr17	76010978	76011314	0	0	0	1	0	1	EVPL	envoplakin	Promoter (<=1kb)	977
17_76147867_76148064	chr17	76147867	76148064	0	0	0	18	7	5	RNF157	ring finger protein 157	Intron (ENST00000590137.1/100507218, intron 6 of 7)	4519
17_76148224_76148598	chr17	76148224	76148598	1	1	0	30	19	13	RNF157	ring finger protein 157	Intron (ENST00000590137.1/100507218, intron 6 of 7)	3985
17_76363780_76364236	chr17	76363780	76364236	1	0	0	0	1	0	PRPSAP1	phosphoribosyl pyrophosphate synthetase associated protein 1	Intron (ENST00000423915.1/5635, intron 1 of 4)	-8851
17_76830846_76831287	chr17	76830846	76831287	1	0	1	4	2	3	LINC00868	long intergenic non-protein coding RNA 868	Distal Intergenic	-18553
17_77157778_77158266	chr17	77157778	77158266	1	1	1	38	11	3	SEC14L1	SEC14 like lipid binding 1	Intron (ENST00000589827.5/6397, intron 4 of 12)	13132
17_77618849_77619026	chr17	77618849	77619026	2	2	0	0	4	3	LOC107985079	uncharacterized LOC107985079	Intron (ENST00000649512.1/107985079, intron 3 of 4)	28317
17_77819143_77819363	chr17	77819143	77819363	0	0	0	28	3	5	LINC01973	long intergenic non-protein coding RNA 1973	Distal Intergenic	64724
17_77862594_77863268	chr17	77862594	77863268	2	3	4	33	15	12	LINC01973	long intergenic non-protein coding RNA 1973	Distal Intergenic	20819
17_78316388_78316589	chr17	78316388	78316589	0	0	0	0	2	1	LOC105371912	uncharacterized LOC105371912	Promoter (<=1kb)	659
17_78441841_78442030	chr17	78441841	78442030	0	1	0	0	5	9	DNAH17	dynein axonemal heavy chain 17	Intron (ENST00000591369.5/8632, intron 18 of 27)	8268
17_78775730_78775923	chr17	78775730	78775923	0	0	0	18	9	4	CYTH1	cytohesin 1	Intron (ENST00000591455.5/9267, intron 1 of 12)	6349
17_78776985_78777175	chr17	78776985	78777175	0	1	0	21	4	3	CYTH1	cytohesin 1	Intron (ENST00000591455.5/9267, intron 1 of 12)	5097
17_78939169_78939342	chr17	78939169	78939342	0	0	0	14	1	1	TIMP2	TIMP metallopeptidase inhibitor 2	Distal Intergenic	-13782
17_78939370_78939565	chr17	78939370	78939565	0	0	0	2	7	4	TIMP2	TIMP metallopeptidase inhibitor 2	Distal Intergenic	-13983
17_78953488_78954193	chr17	78953488	78954193	2	4	0	1	1	1	LGALS3BP	galectin 3 binding protein	Distal Intergenic	20603
17_80475205_80475439	chr17	80475205	80475439	0	1	0	1	0	4	NPTX1	neuronal pentraxin 1	Promoter (<=1kb)	373
17_81471291_81471624	chr17	81471291	81471624	1	0	0	0	2	5	BAHCC1	BAH domain and coiled-coil containing 1	Distal Intergenic	8732
17_82285052_82285227	chr17	82285052	82285227	1	4	4	5	5	5	LINC01970	long intergenic non-protein coding RNA 1970	Distal Intergenic	7587
17_82373246_82373925	chr17	82373246	82373925	1	0	0	49	10	5	UTS2R	urotensin 2 receptor	Promoter (1-2kb)	1481
17_82374058_82374507	chr17	82374058	82374507	1	2	0	12	15	20	UTS2R	urotensin 2 receptor	Promoter (2-3kb)	2293
17_82429664_82431144	chr17	82429664	82431144	2	1	4	78	25	16	HEXD	hexosaminidase D	Promoter (2-3kb)	-2656
17_82890627_82891402	chr17	82890627	82891402	2	4	0	38	14	8	TBCD	tubulin folding cofactor D	Promoter (<=1kb)	0
17_82900646_82901263	chr17	82900646	82901263	4	1	1	26	16	18	TBCD	tubulin folding cofactor D	Promoter (<=1kb)	104
17_83013011_83013256	chr17	83013011	83013256	0	4	1	1	9	14	B3GNTL1	UDP-GlcNAc:betaGal beta-1,3-N-acetylglucosaminyltransferase like 1	Intron (ENST00000320865.4/146712, intron 5 of 12)	-6023
17_83034817_83035777	chr17	83034817	83035777	2	4	3	46	28	17	B3GNTL1	UDP-GlcNAc:betaGal beta-1,3-N-acetylglucosaminyltransferase like 1	5' UTR	13005
17_83284113_83284867	chr17	83284113	83284867	0	3	2	17	15	13	LOC100505909	histidine-rich glycoprotein	Distal Intergenic	-56392
17_83455671_83456256	chr17	83455671	83456256	3	0	3	40	11	12	LOC100505909	histidine-rich glycoprotein	Distal Intergenic	-227950
17_83484673_83484854	chr17	83484673	83484854	3	0	0	11	0	3	LOC100505909	histidine-rich glycoprotein	Distal Intergenic	-256952
17_83485134_83485314	chr17	83485134	83485314	1	1	0	2	11	12	LOC100505909	histidine-rich glycoprotein	Distal Intergenic	-257413
17_83536331_83536885	chr17	83536331	83536885	0	2	1	12	7	2	LOC100505909	histidine-rich glycoprotein	Distal Intergenic	-308610
17_84582771_84583113	chr17	84582771	84583113	0	2	0	6	13	12	LOC100505909	histidine-rich glycoprotein	Distal Intergenic	-1355050
17_84966735_84966920	chr17	84966735	84966920	2	1	0	18	6	10	LOC100505909	histidine-rich glycoprotein	Distal Intergenic	-1739014
17_86595192_86595410	chr17	86595192	86595410	0	0	0	20	4	1	LOC100505909	histidine-rich glycoprotein	Distal Intergenic	-3367471
17_86812596_86813053	chr17	86812596	86813053	1	0	0	1	0	1	LOC100505909	histidine-rich glycoprotein	Distal Intergenic	-3584875
17_86935402_86936042	chr17	86935402	86936042	2	1	1	57	4	7	LOC100505909	histidine-rich glycoprotein	Distal Intergenic	-3707681
17_87007065_87007478	chr17	87007065	87007478	2	3	2	20	12	11	LOC100505909	histidine-rich glycoprotein	Distal Intergenic	-3779344
17_87220224_87220759	chr17	87220224	87220759	0	4	0	32	11	15	LOC100505909	histidine-rich glycoprotein	Distal Intergenic	-3992503
17_87733885_87734314	chr17	87733885	87734314	1	0	0	1	1	0	LOC100505909	histidine-rich glycoprotein	Distal Intergenic	-4506164
17_87811440_87811684	chr17	87811440	87811684	1	0	0	1	0	2	LOC100505909	histidine-rich glycoprotein	Distal Intergenic	-4583719
17_88158311_88159144	chr17	88158311	88159144	0	0	0	4	7	8	LOC100505909	histidine-rich glycoprotein	Distal Intergenic	-4930590
17_88177794_88178477	chr17	88177794	88178477	2	1	0	2	2	3	LOC100505909	histidine-rich glycoprotein	Distal Intergenic	-4950073
17_88284693_88284956	chr17	88284693	88284956	1	5	0	5	12	10	LOC100505909	histidine-rich glycoprotein	Distal Intergenic	-5056972
17_88457123_88457900	chr17	88457123	88457900	0	1	0	1	5	7	LOC100505909	histidine-rich glycoprotein	Distal Intergenic	-5229402
17_88607052_88607268	chr17	88607052	88607268	0	1	0	0	1	0	LOC100505909	histidine-rich glycoprotein	Distal Intergenic	-5379331
17_88697645_88697825	chr17	88697645	88697825	2	1	1	11	0	0	LOC100505909	histidine-rich glycoprotein	Distal Intergenic	-5469924
17_89056954_89057401	chr17	89056954	89057401	3	0	1	7	4	5	LOC100505909	histidine-rich glycoprotein	Distal Intergenic	-5829233
17_89111126_89111561	chr17	89111126	89111561	1	3	1	5	14	13	LOC100505909	histidine-rich glycoprotein	Distal Intergenic	-5883405
17_89111819_89112191	chr17	89111819	89112191	1	0	1	11	1	0	LOC100505909	histidine-rich glycoprotein	Distal Intergenic	-5884098
17_89836995_89837798	chr17	89836995	89837798	1	4	1	34	16	21	LOC100505909	histidine-rich glycoprotein	Distal Intergenic	-6609274
17_92304681_92305017	chr17	92304681	92305017	1	0	0	1	5	7	LOC100505909	histidine-rich glycoprotein	Distal Intergenic	-9076960
17_92367388_92367693	chr17	92367388	92367693	0	0	0	2	3	1	LOC100505909	histidine-rich glycoprotein	Distal Intergenic	-9139667
17_92455495_92455732	chr17	92455495	92455732	0	0	0	0	1	1	LOC100505909	histidine-rich glycoprotein	Distal Intergenic	-9227774
17_94207624_94208268	chr17	94207624	94208268	1	2	1	33	14	15	LOC100505909	histidine-rich glycoprotein	Distal Intergenic	-10979903
17_94758085_94759033	chr17	94758085	94759033	1	0	0	7	4	8	LOC100505909	histidine-rich glycoprotein	Distal Intergenic	-11530364
17_95193643_95193864	chr17	95193643	95193864	0	0	0	0	1	1	LOC100505909	histidine-rich glycoprotein	Distal Intergenic	-11965922
17_98260314_98260916	chr17	98260314	98260916	1	1	0	31	7	10	LOC100505909	histidine-rich glycoprotein	Distal Intergenic	-15032593
17_98928309_98929066	chr17	98928309	98929066	2	1	2	64	17	10	LOC100505909	histidine-rich glycoprotein	Distal Intergenic	-15700588
17_98995342_98996155	chr17	98995342	98996155	1	2	2	36	18	23	LOC100505909	histidine-rich glycoprotein	Distal Intergenic	-15767621
17_99088328_99088519	chr17	99088328	99088519	0	0	0	14	3	5	LOC100505909	histidine-rich glycoprotein	Distal Intergenic	-15860607
17_99563691_99564181	chr17	99563691	99564181	4	3	1	6	33	24	LOC100505909	histidine-rich glycoprotein	Distal Intergenic	-16335970
17_99893991_99894401	chr17	99893991	99894401	0	1	0	20	4	2	LOC100505909	histidine-rich glycoprotein	Distal Intergenic	-16666270
17_99894493_99894679	chr17	99894493	99894679	0	0	0	3	7	6	LOC100505909	histidine-rich glycoprotein	Distal Intergenic	-16666772
17_99950334_99950680	chr17	99950334	99950680	3	2	0	20	23	14	LOC100505909	histidine-rich glycoprotein	Distal Intergenic	-16722613
17_102345398_102345729	chr17	102345398	102345729	0	0	0	5	6	4	LOC100505909	histidine-rich glycoprotein	Distal Intergenic	-19117677
17_102500948_102501515	chr17	102500948	102501515	1	1	0	32	8	6	LOC100505909	histidine-rich glycoprotein	Distal Intergenic	-19273227
17_102760502_102760687	chr17	102760502	102760687	0	1	0	24	7	2	LOC100505909	histidine-rich glycoprotein	Distal Intergenic	-19532781
17_102827617_102828243	chr17	102827617	102828243	1	3	1	15	24	18	LOC100505909	histidine-rich glycoprotein	Distal Intergenic	-19599896
17_102868662_102869725	chr17	102868662	102869725	1	1	2	52	17	16	LOC100505909	histidine-rich glycoprotein	Distal Intergenic	-19640941
17_103076226_103076563	chr17	103076226	103076563	0	0	1	31	4	2	LOC100505909	histidine-rich glycoprotein	Distal Intergenic	-19848505
17_103198154_103198361	chr17	103198154	103198361	1	0	0	25	6	8	LOC100505909	histidine-rich glycoprotein	Distal Intergenic	-19970433
17_104494932_104495185	chr17	104494932	104495185	1	2	0	5	15	8	LOC100505909	histidine-rich glycoprotein	Distal Intergenic	-21267211
17_105146995_105147588	chr17	105146995	105147588	3	2	0	33	6	3	LOC100505909	histidine-rich glycoprotein	Distal Intergenic	-21919274
17_105473065_105473639	chr17	105473065	105473639	1	0	1	38	5	3	LOC100505909	histidine-rich glycoprotein	Distal Intergenic	-22245344
17_105708622_105708798	chr17	105708622	105708798	1	0	1	16	11	10	LOC100505909	histidine-rich glycoprotein	Distal Intergenic	-22480901
17_105895845_105896292	chr17	105895845	105896292	1	0	1	27	1	0	LOC100505909	histidine-rich glycoprotein	Distal Intergenic	-22668124
17_106315774_106316740	chr17	106315774	106316740	3	1	2	74	11	15	LOC100505909	histidine-rich glycoprotein	Distal Intergenic	-23088053
17_107720245_107720608	chr17	107720245	107720608	1	0	0	8	24	14	LOC100505909	histidine-rich glycoprotein	Distal Intergenic	-24492524
17_108620492_108620676	chr17	108620492	108620676	4	0	1	11	4	11	LOC100505909	histidine-rich glycoprotein	Distal Intergenic	-25392771
17_109394070_109394325	chr17	109394070	109394325	0	1	0	0	0	1	LOC100505909	histidine-rich glycoprotein	Distal Intergenic	-26166349
17_109433365_109434430	chr17	109433365	109434430	0	1	0	45	12	10	LOC100505909	histidine-rich glycoprotein	Distal Intergenic	-26205644
17_109494701_109495403	chr17	109494701	109495403	0	1	0	0	0	0	LOC100505909	histidine-rich glycoprotein	Distal Intergenic	-26266980
17_109815780_109816113	chr17	109815780	109816113	0	2	0	25	9	3	LOC100505909	histidine-rich glycoprotein	Distal Intergenic	-26588059
17_110622344_110623040	chr17	110622344	110623040	2	0	0	30	8	8	LOC100505909	histidine-rich glycoprotein	Distal Intergenic	-27394623
17_112145306_112145974	chr17	112145306	112145974	0	2	1	20	13	11	LOC100505909	histidine-rich glycoprotein	Distal Intergenic	-28917585
17_112146094_112146344	chr17	112146094	112146344	1	0	0	14	0	4	LOC100505909	histidine-rich glycoprotein	Distal Intergenic	-28918373
17_112231567_112232475	chr17	112231567	112232475	0	4	1	35	27	31	LOC100505909	histidine-rich glycoprotein	Distal Intergenic	-29003846
17_112259076_112259758	chr17	112259076	112259758	1	0	0	0	2	2	LOC100505909	histidine-rich glycoprotein	Distal Intergenic	-29031355
17_112285082_112285855	chr17	112285082	112285855	6	0	0	28	3	5	LOC100505909	histidine-rich glycoprotein	Distal Intergenic	-29057361
17_112514852_112516033	chr17	112514852	112516033	3	3	1	9	23	16	LOC100505909	histidine-rich glycoprotein	Distal Intergenic	-29287131
17_112636827_112637552	chr17	112636827	112637552	4	4	1	22	30	30	LOC100505909	histidine-rich glycoprotein	Distal Intergenic	-29409106
17_112706319_112706562	chr17	112706319	112706562	0	0	2	0	8	4	LOC100505909	histidine-rich glycoprotein	Distal Intergenic	-29478598
17_113760420_113760934	chr17	113760420	113760934	0	2	1	44	5	2	LOC100505909	histidine-rich glycoprotein	Distal Intergenic	-30532699
17_113978667_113979401	chr17	113978667	113979401	0	1	0	50	5	6	LOC100505909	histidine-rich glycoprotein	Distal Intergenic	-30750946
17_114598374_114599015	chr17	114598374	114599015	1	2	1	18	13	6	LOC100505909	histidine-rich glycoprotein	Distal Intergenic	-31370653
17_114599148_114599430	chr17	114599148	114599430	0	0	0	27	4	2	LOC100505909	histidine-rich glycoprotein	Distal Intergenic	-31371427
17_118278520_118279326	chr17	118278520	118279326	0	3	1	30	14	14	LOC100505909	histidine-rich glycoprotein	Distal Intergenic	-35050799
17_118591813_118592000	chr17	118591813	118592000	1	0	0	12	2	1	LOC100505909	histidine-rich glycoprotein	Distal Intergenic	-35364092
17_118685332_118685639	chr17	118685332	118685639	2	0	0	10	6	7	LOC100505909	histidine-rich glycoprotein	Distal Intergenic	-35457611
17_118835273_118836129	chr17	118835273	118836129	1	3	1	47	7	11	LOC100505909	histidine-rich glycoprotein	Distal Intergenic	-35607552
17_119212208_119213300	chr17	119212208	119213300	2	3	1	46	20	23	LOC100505909	histidine-rich glycoprotein	Distal Intergenic	-35984487
17_119455060_119455234	chr17	119455060	119455234	0	1	0	11	0	0	LOC100505909	histidine-rich glycoprotein	Distal Intergenic	-36227339
17_120066537_120067408	chr17	120066537	120067408	5	0	2	48	23	14	LOC100505909	histidine-rich glycoprotein	Distal Intergenic	-36838816
17_121696536_121696712	chr17	121696536	121696712	0	0	0	13	5	1	LOC100505909	histidine-rich glycoprotein	Distal Intergenic	-38468815
17_121801208_121801746	chr17	121801208	121801746	0	0	2	23	19	13	LOC100505909	histidine-rich glycoprotein	Distal Intergenic	-38573487
17_121823176_121823569	chr17	121823176	121823569	0	0	1	39	2	0	LOC100505909	histidine-rich glycoprotein	Distal Intergenic	-38595455
17_121869985_121870632	chr17	121869985	121870632	2	4	0	33	13	9	LOC100505909	histidine-rich glycoprotein	Distal Intergenic	-38642264
17_122152443_122152867	chr17	122152443	122152867	2	1	0	35	3	6	LOC100505909	histidine-rich glycoprotein	Distal Intergenic	-38924722
17_122732518_122733225	chr17	122732518	122733225	3	1	1	35	17	15	LOC100505909	histidine-rich glycoprotein	Distal Intergenic	-39504797
17_122827301_122827703	chr17	122827301	122827703	1	1	0	36	6	2	LOC100505909	histidine-rich glycoprotein	Distal Intergenic	-39599580
17_122922150_122922323	chr17	122922150	122922323	2	2	1	15	1	2	LOC100505909	histidine-rich glycoprotein	Distal Intergenic	-39694429
17_124712114_124712293	chr17	124712114	124712293	0	0	0	15	4	3	LOC100505909	histidine-rich glycoprotein	Distal Intergenic	-41484393
17_125314902_125315184	chr17	125314902	125315184	0	1	1	20	7	4	LOC100505909	histidine-rich glycoprotein	Distal Intergenic	-42087181
17_127519104_127519778	chr17	127519104	127519778	1	1	0	1	3	2	LOC100505909	histidine-rich glycoprotein	Distal Intergenic	-44291383
17_127623323_127623741	chr17	127623323	127623741	2	0	0	1	0	0	LOC100505909	histidine-rich glycoprotein	Distal Intergenic	-44395602
17_127632986_127633163	chr17	127632986	127633163	2	2	2	11	4	4	LOC100505909	histidine-rich glycoprotein	Distal Intergenic	-44405265
17_127730233_127730586	chr17	127730233	127730586	0	0	0	1	2	2	LOC100505909	histidine-rich glycoprotein	Distal Intergenic	-44502512
17_127782498_127782768	chr17	127782498	127782768	0	2	0	28	4	7	LOC100505909	histidine-rich glycoprotein	Distal Intergenic	-44554777
17_127880795_127881611	chr17	127880795	127881611	2	3	0	45	13	15	LOC100505909	histidine-rich glycoprotein	Distal Intergenic	-44653074
17_127964737_127965821	chr17	127964737	127965821	3	1	3	70	23	20	LOC100505909	histidine-rich glycoprotein	Distal Intergenic	-44737016
17_128060737_128061087	chr17	128060737	128061087	0	0	0	14	8	3	LOC100505909	histidine-rich glycoprotein	Distal Intergenic	-44833016
17_128287234_128287766	chr17	128287234	128287766	1	1	0	35	4	4	LOC100505909	histidine-rich glycoprotein	Distal Intergenic	-45059513
17_128287886_128288576	chr17	128287886	128288576	1	4	1	14	22	26	LOC100505909	histidine-rich glycoprotein	Distal Intergenic	-45060165
17_129093274_129093468	chr17	129093274	129093468	1	1	0	19	1	3	LOC100505909	histidine-rich glycoprotein	Distal Intergenic	-45865553
17_129093560_129093872	chr17	129093560	129093872	1	1	2	6	16	16	LOC100505909	histidine-rich glycoprotein	Distal Intergenic	-45865839
17_133068910_133069100	chr17	133068910	133069100	1	1	0	1	2	1	LOC100505909	histidine-rich glycoprotein	Distal Intergenic	-49841189
17_138529971_138530196	chr17	138529971	138530196	1	0	0	1	0	1	LOC100505909	histidine-rich glycoprotein	Distal Intergenic	-55302250
17_138911319_138911509	chr17	138911319	138911509	0	1	0	0	2	1	LOC100505909	histidine-rich glycoprotein	Distal Intergenic	-55683598
17_139016158_139016418	chr17	139016158	139016418	1	1	0	17	4	6	LOC100505909	histidine-rich glycoprotein	Distal Intergenic	-55788437
17_139083399_139084177	chr17	139083399	139084177	2	2	0	57	9	15	LOC100505909	histidine-rich glycoprotein	Distal Intergenic	-55855678
17_139177015_139177828	chr17	139177015	139177828	1	0	0	45	14	12	LOC100505909	histidine-rich glycoprotein	Distal Intergenic	-55949294
17_139279952_139280514	chr17	139279952	139280514	0	2	1	1	7	2	LOC100505909	histidine-rich glycoprotein	Distal Intergenic	-56052231
17_139295414_139295725	chr17	139295414	139295725	1	0	0	26	6	6	LOC100505909	histidine-rich glycoprotein	Distal Intergenic	-56067693
17_139301326_139301533	chr17	139301326	139301533	2	0	1	26	18	6	LOC100505909	histidine-rich glycoprotein	Distal Intergenic	-56073605
17_139302068_139302420	chr17	139302068	139302420	0	0	0	48	3	8	LOC100505909	histidine-rich glycoprotein	Distal Intergenic	-56074347
17_139453700_139454137	chr17	139453700	139454137	1	1	0	14	12	15	LOC100505909	histidine-rich glycoprotein	Distal Intergenic	-56225979
17_139454211_139454388	chr17	139454211	139454388	0	0	1	13	2	1	LOC100505909	histidine-rich glycoprotein	Distal Intergenic	-56226490
17_139555657_139556981	chr17	139555657	139556981	0	3	0	74	13	8	LOC100505909	histidine-rich glycoprotein	Distal Intergenic	-56327936
17_139665829_139666343	chr17	139665829	139666343	2	1	1	29	3	2	LOC100505909	histidine-rich glycoprotein	Distal Intergenic	-56438108
17_139717716_139718328	chr17	139717716	139718328	1	0	1	0	0	1	LOC100505909	histidine-rich glycoprotein	Distal Intergenic	-56489995
17_139808037_139808858	chr17	139808037	139808858	1	1	1	1	7	2	LOC100505909	histidine-rich glycoprotein	Distal Intergenic	-56580316
17_139987524_139987713	chr17	139987524	139987713	0	0	0	1	1	0	LOC100505909	histidine-rich glycoprotein	Distal Intergenic	-56759803
17_140373413_140373687	chr17	140373413	140373687	1	0	2	0	9	11	LOC100505909	histidine-rich glycoprotein	Distal Intergenic	-57145692
17_140373715_140374188	chr17	140373715	140374188	0	1	1	13	7	4	LOC100505909	histidine-rich glycoprotein	Distal Intergenic	-57145994
17_140427223_140427523	chr17	140427223	140427523	0	3	0	31	6	9	LOC100505909	histidine-rich glycoprotein	Distal Intergenic	-57199502
17_140524227_140524652	chr17	140524227	140524652	2	2	2	23	5	9	LOC100505909	histidine-rich glycoprotein	Distal Intergenic	-57296506
17_140627507_140628186	chr17	140627507	140628186	1	2	1	1	2	0	LOC100505909	histidine-rich glycoprotein	Distal Intergenic	-57399786
17_140755706_140756570	chr17	140755706	140756570	1	1	0	53	10	11	LOC100505909	histidine-rich glycoprotein	Distal Intergenic	-57527985
17_141133384_141133632	chr17	141133384	141133632	1	4	1	14	11	8	LOC100505909	histidine-rich glycoprotein	Distal Intergenic	-57905663
17_142845361_142845578	chr17	142845361	142845578	0	0	0	22	2	3	LOC100505909	histidine-rich glycoprotein	Distal Intergenic	-59617640
17_142846305_142846886	chr17	142846305	142846886	1	0	2	39	3	2	LOC100505909	histidine-rich glycoprotein	Distal Intergenic	-59618584
17_143184739_143185159	chr17	143184739	143185159	3	2	0	15	13	11	LOC100505909	histidine-rich glycoprotein	Distal Intergenic	-59957018
17_143185311_143185694	chr17	143185311	143185694	0	1	0	39	4	2	LOC100505909	histidine-rich glycoprotein	Distal Intergenic	-59957590
17_143336045_143336672	chr17	143336045	143336672	6	1	1	36	9	9	LOC100505909	histidine-rich glycoprotein	Distal Intergenic	-60108324
17_143513335_143514757	chr17	143513335	143514757	4	4	2	70	28	15	LOC100505909	histidine-rich glycoprotein	Distal Intergenic	-60285614
17_145098106_145098321	chr17	145098106	145098321	0	2	0	3	11	9	LOC100505909	histidine-rich glycoprotein	Distal Intergenic	-61870385
17_145098346_145098685	chr17	145098346	145098685	1	0	1	18	5	2	LOC100505909	histidine-rich glycoprotein	Distal Intergenic	-61870625
17_145179478_145180158	chr17	145179478	145180158	0	1	0	48	5	2	LOC100505909	histidine-rich glycoprotein	Distal Intergenic	-61951757
17_145619084_145619506	chr17	145619084	145619506	1	1	0	17	10	13	LOC100505909	histidine-rich glycoprotein	Distal Intergenic	-62391363
17_146522253_146522819	chr17	146522253	146522819	1	1	0	31	9	4	LOC100505909	histidine-rich glycoprotein	Distal Intergenic	-63294532
17_146638224_146638657	chr17	146638224	146638657	0	0	0	2	2	2	LOC100505909	histidine-rich glycoprotein	Distal Intergenic	-63410503
17_146945825_146946016	chr17	146945825	146946016	1	0	0	1	9	7	LOC100505909	histidine-rich glycoprotein	Distal Intergenic	-63718104
17_147617232_147618098	chr17	147617232	147618098	2	0	3	52	16	9	LOC100505909	histidine-rich glycoprotein	Distal Intergenic	-64389511
17_147683915_147684639	chr17	147683915	147684639	2	3	0	17	16	9	LOC100505909	histidine-rich glycoprotein	Distal Intergenic	-64456194
17_147787060_147787534	chr17	147787060	147787534	2	1	0	0	2	1	LOC100505909	histidine-rich glycoprotein	Distal Intergenic	-64559339
17_149835405_149835678	chr17	149835405	149835678	0	0	0	1	1	1	LOC100505909	histidine-rich glycoprotein	Distal Intergenic	-66607684
17_150769517_150770185	chr17	150769517	150770185	1	0	0	0	1	1	LOC100505909	histidine-rich glycoprotein	Distal Intergenic	-67541796
17_151014545_151014789	chr17	151014545	151014789	0	2	1	20	2	3	LOC100505909	histidine-rich glycoprotein	Distal Intergenic	-67786824
17_151099454_151100308	chr17	151099454	151100308	2	3	0	35	17	18	LOC100505909	histidine-rich glycoprotein	Distal Intergenic	-67871733
17_151760792_151761225	chr17	151760792	151761225	2	6	1	14	7	10	LOC100505909	histidine-rich glycoprotein	Distal Intergenic	-68533071
17_152270564_152271165	chr17	152270564	152271165	0	0	0	1	3	0	LOC100505909	histidine-rich glycoprotein	Distal Intergenic	-69042843
17_152536104_152536324	chr17	152536104	152536324	1	1	0	10	11	5	LOC100505909	histidine-rich glycoprotein	Distal Intergenic	-69308383
17_152536480_152536948	chr17	152536480	152536948	1	1	0	33	8	5	LOC100505909	histidine-rich glycoprotein	Distal Intergenic	-69308759
17_152779526_152780353	chr17	152779526	152780353	2	3	3	44	20	27	LOC100505909	histidine-rich glycoprotein	Distal Intergenic	-69551805
17_152936243_152936935	chr17	152936243	152936935	0	0	1	20	5	0	LOC100505909	histidine-rich glycoprotein	Distal Intergenic	-69708522
17_153152862_153153173	chr17	153152862	153153173	2	2	0	16	4	5	LOC100505909	histidine-rich glycoprotein	Distal Intergenic	-69925141
17_153249361_153249539	chr17	153249361	153249539	1	3	0	9	5	4	LOC100505909	histidine-rich glycoprotein	Distal Intergenic	-70021640
17_153488021_153488200	chr17	153488021	153488200	1	0	0	1	0	0	LOC100505909	histidine-rich glycoprotein	Distal Intergenic	-70260300
17_153790684_153791366	chr17	153790684	153791366	2	0	1	0	1	1	LOC100505909	histidine-rich glycoprotein	Distal Intergenic	-70562963
17_154490027_154491180	chr17	154490027	154491180	2	1	0	2	1	3	LOC100505909	histidine-rich glycoprotein	Distal Intergenic	-71262306
17_154550407_154550619	chr17	154550407	154550619	2	2	1	12	11	10	LOC100505909	histidine-rich glycoprotein	Distal Intergenic	-71322686
17_155376871_155377058	chr17	155376871	155377058	0	0	0	1	9	6	LOC100505909	histidine-rich glycoprotein	Distal Intergenic	-72149150
17_156971665_156972038	chr17	156971665	156972038	0	2	0	13	9	6	LOC100505909	histidine-rich glycoprotein	Distal Intergenic	-73743944
17_158210395_158210576	chr17	158210395	158210576	1	1	0	1	1	0	LOC100505909	histidine-rich glycoprotein	Distal Intergenic	-74982674
17_158671975_158672520	chr17	158671975	158672520	5	3	1	21	22	16	LOC100505909	histidine-rich glycoprotein	Distal Intergenic	-75444254
17_158722425_158723191	chr17	158722425	158723191	1	1	0	38	6	9	LOC100505909	histidine-rich glycoprotein	Distal Intergenic	-75494704
17_158768703_158768927	chr17	158768703	158768927	1	1	0	4	11	2	LOC100505909	histidine-rich glycoprotein	Distal Intergenic	-75540982
17_158769316_158769561	chr17	158769316	158769561	1	0	0	24	3	2	LOC100505909	histidine-rich glycoprotein	Distal Intergenic	-75541595
17_163166854_163167355	chr17	163166854	163167355	2	1	0	6	17	8	LOC100505909	histidine-rich glycoprotein	Distal Intergenic	-79939133
17_163343765_163344004	chr17	163343765	163344004	0	0	0	1	1	3	LOC100505909	histidine-rich glycoprotein	Distal Intergenic	-80116044
17_163494627_163495293	chr17	163494627	163495293	2	0	0	39	9	7	LOC100505909	histidine-rich glycoprotein	Distal Intergenic	-80266906
17_164383437_164383636	chr17	164383437	164383636	0	0	0	0	5	4	LOC100505909	histidine-rich glycoprotein	Distal Intergenic	-81155716
17_164814808_164815276	chr17	164814808	164815276	0	1	0	1	3	2	LOC100505909	histidine-rich glycoprotein	Distal Intergenic	-81587087
17_165112670_165113112	chr17	165112670	165113112	0	2	1	27	5	8	LOC100505909	histidine-rich glycoprotein	Distal Intergenic	-81884949
17_165206902_165207276	chr17	165206902	165207276	1	0	0	11	4	7	LOC100505909	histidine-rich glycoprotein	Distal Intergenic	-81979181
17_165327386_165327706	chr17	165327386	165327706	1	0	1	14	41	50	LOC100505909	histidine-rich glycoprotein	Distal Intergenic	-82099665
17_165328079_165328271	chr17	165328079	165328271	1	0	0	16	1	2	LOC100505909	histidine-rich glycoprotein	Distal Intergenic	-82100358
17_165379075_165379256	chr17	165379075	165379256	0	0	0	9	5	2	LOC100505909	histidine-rich glycoprotein	Distal Intergenic	-82151354
17_167425123_167425319	chr17	167425123	167425319	0	0	0	0	0	1	LOC100505909	histidine-rich glycoprotein	Distal Intergenic	-84197402
17_169010279_169010554	chr17	169010279	169010554	2	3	0	17	10	10	LOC100505909	histidine-rich glycoprotein	Distal Intergenic	-85782558
17_169060360_169060563	chr17	169060360	169060563	1	0	0	0	1	0	LOC100505909	histidine-rich glycoprotein	Distal Intergenic	-85832639
17_169270996_169271225	chr17	169270996	169271225	0	1	0	10	13	8	LOC100505909	histidine-rich glycoprotein	Distal Intergenic	-86043275
17_169612208_169612381	chr17	169612208	169612381	0	1	1	15	3	3	LOC100505909	histidine-rich glycoprotein	Distal Intergenic	-86384487
17_169612483_169612767	chr17	169612483	169612767	1	2	0	9	8	7	LOC100505909	histidine-rich glycoprotein	Distal Intergenic	-86384762
17_169620371_169620602	chr17	169620371	169620602	0	2	0	12	9	10	LOC100505909	histidine-rich glycoprotein	Distal Intergenic	-86392650
17_170259717_170260320	chr17	170259717	170260320	2	2	2	0	7	7	LOC100505909	histidine-rich glycoprotein	Distal Intergenic	-87031996
17_173168317_173168673	chr17	173168317	173168673	0	1	0	34	4	5	LOC100505909	histidine-rich glycoprotein	Distal Intergenic	-89940596
17_173334439_173334759	chr17	173334439	173334759	1	5	2	17	16	11	LOC100505909	histidine-rich glycoprotein	Distal Intergenic	-90106718
17_173369776_173369967	chr17	173369776	173369967	1	1	0	11	9	11	LOC100505909	histidine-rich glycoprotein	Distal Intergenic	-90142055
17_173370807_173370984	chr17	173370807	173370984	2	0	0	8	19	10	LOC100505909	histidine-rich glycoprotein	Distal Intergenic	-90143086
17_174214371_174214960	chr17	174214371	174214960	1	1	0	3	0	1	LOC100505909	histidine-rich glycoprotein	Distal Intergenic	-90986650
17_174283291_174284230	chr17	174283291	174284230	3	1	0	52	12	9	LOC100505909	histidine-rich glycoprotein	Distal Intergenic	-91055570
17_176195581_176195829	chr17	176195581	176195829	1	0	0	1	14	10	LOC100505909	histidine-rich glycoprotein	Distal Intergenic	-92967860
17_176319767_176320035	chr17	176319767	176320035	0	1	1	12	15	9	LOC100505909	histidine-rich glycoprotein	Distal Intergenic	-93092046
17_176320475_176320768	chr17	176320475	176320768	0	0	0	24	8	4	LOC100505909	histidine-rich glycoprotein	Distal Intergenic	-93092754
17_177228817_177229011	chr17	177228817	177229011	1	0	0	0	1	0	LOC100505909	histidine-rich glycoprotein	Distal Intergenic	-94001096
17_177309635_177310252	chr17	177309635	177310252	1	1	0	26	11	15	LOC100505909	histidine-rich glycoprotein	Distal Intergenic	-94081914
17_177347271_177347571	chr17	177347271	177347571	0	0	0	0	1	2	LOC100505909	histidine-rich glycoprotein	Distal Intergenic	-94119550
17_177442248_177442527	chr17	177442248	177442527	1	1	1	6	5	6	LOC100505909	histidine-rich glycoprotein	Distal Intergenic	-94214527
17_179328759_179329292	chr17	179328759	179329292	0	0	0	0	2	2	LOC100505909	histidine-rich glycoprotein	Distal Intergenic	-96101038
17_181060638_181061010	chr17	181060638	181061010	0	0	0	0	2	3	LOC100505909	histidine-rich glycoprotein	Distal Intergenic	-97832917
17_182209733_182210186	chr17	182209733	182210186	0	0	0	0	2	0	LOC100505909	histidine-rich glycoprotein	Distal Intergenic	-98982012
17_182448762_182448953	chr17	182448762	182448953	0	0	1	1	10	10	LOC100505909	histidine-rich glycoprotein	Distal Intergenic	-99221041
17_182835140_182835647	chr17	182835140	182835647	1	1	0	1	0	0	LOC100505909	histidine-rich glycoprotein	Distal Intergenic	-99607419
17_183099316_183100156	chr17	183099316	183100156	2	1	1	42	4	6	LOC100505909	histidine-rich glycoprotein	Distal Intergenic	-99871595
17_183436515_183436819	chr17	183436515	183436819	0	1	0	1	0	1	LOC100505909	histidine-rich glycoprotein	Distal Intergenic	-100208794
17_183443966_183445245	chr17	183443966	183445245	2	4	0	43	22	18	LOC100505909	histidine-rich glycoprotein	Distal Intergenic	-100216245
17_183504370_183504829	chr17	183504370	183504829	3	3	0	17	24	15	LOC100505909	histidine-rich glycoprotein	Distal Intergenic	-100276649
17_183658667_183659480	chr17	183658667	183659480	1	1	0	19	8	12	LOC100505909	histidine-rich glycoprotein	Distal Intergenic	-100430946
17_184267879_184268055	chr17	184267879	184268055	0	0	0	9	2	1	LOC100505909	histidine-rich glycoprotein	Distal Intergenic	-101040158
17_184548740_184548941	chr17	184548740	184548941	0	0	0	0	2	0	LOC100505909	histidine-rich glycoprotein	Distal Intergenic	-101321019
17_184598975_184599309	chr17	184598975	184599309	0	0	0	1	0	2	LOC100505909	histidine-rich glycoprotein	Distal Intergenic	-101371254
17_184649390_184649784	chr17	184649390	184649784	0	0	0	12	19	14	LOC100505909	histidine-rich glycoprotein	Distal Intergenic	-101421669
17_184734076_184734446	chr17	184734076	184734446	2	0	1	15	20	17	LOC100505909	histidine-rich glycoprotein	Distal Intergenic	-101506355
17_185086145_185086486	chr17	185086145	185086486	0	0	0	0	0	3	LOC100505909	histidine-rich glycoprotein	Distal Intergenic	-101858424
17_185396185_185396716	chr17	185396185	185396716	2	3	0	9	10	12	LOC100505909	histidine-rich glycoprotein	Distal Intergenic	-102168464
17_186081677_186081905	chr17	186081677	186081905	0	1	0	1	1	1	LOC100505909	histidine-rich glycoprotein	Distal Intergenic	-102853956
17_186117907_186118299	chr17	186117907	186118299	0	0	0	1	2	1	LOC100505909	histidine-rich glycoprotein	Distal Intergenic	-102890186
17_186128826_186129033	chr17	186128826	186129033	0	0	0	1	0	0	LOC100505909	histidine-rich glycoprotein	Distal Intergenic	-102901105
17_186216414_186216605	chr17	186216414	186216605	1	0	0	1	1	3	LOC100505909	histidine-rich glycoprotein	Distal Intergenic	-102988693
17_186374611_186375142	chr17	186374611	186375142	2	1	0	0	1	0	LOC100505909	histidine-rich glycoprotein	Distal Intergenic	-103146890
17_186406006_186406392	chr17	186406006	186406392	1	0	0	0	1	2	LOC100505909	histidine-rich glycoprotein	Distal Intergenic	-103178285
17_186630482_186631078	chr17	186630482	186631078	0	1	0	1	2	3	LOC100505909	histidine-rich glycoprotein	Distal Intergenic	-103402761
17_186726118_186726424	chr17	186726118	186726424	0	3	0	27	5	3	LOC100505909	histidine-rich glycoprotein	Distal Intergenic	-103498397
17_186863198_186863807	chr17	186863198	186863807	0	0	0	2	1	0	LOC100505909	histidine-rich glycoprotein	Distal Intergenic	-103635477
17_188016770_188016962	chr17	188016770	188016962	1	0	0	1	1	1	LOC100505909	histidine-rich glycoprotein	Distal Intergenic	-104789049
18_50672_50882	chr18	50672	50882	0	0	0	3	1	1	TUBB8B	tubulin beta 8B	Promoter (1-2kb)	-1057
18_218862_219756	chr18	218862	219756	0	0	0	95	7	4	THOC1	THO complex subunit 1	Promoter (<=1kb)	0
18_271534_272095	chr18	271534	272095	1	2	0	37	9	9	THOC1	THO complex subunit 1	Distal Intergenic	-3484
18_321380_321944	chr18	321380	321944	1	0	0	31	2	1	THOC1	THO complex subunit 1	Exon (ENST00000400256.5/81035, exon 9 of 10)	-53330
18_390088_390537	chr18	390088	390537	1	0	0	1	1	1	COLEC12	collectin subfamily member 12	Intron (ENST00000400256.5/81035, intron 2 of 9)	110164
18_442681_443575	chr18	442681	443575	1	1	0	84	10	7	COLEC12	collectin subfamily member 12	Intron (ENST00000400256.5/81035, intron 2 of 9)	57126
18_448160_448796	chr18	448160	448796	1	0	0	1	2	2	COLEC12	collectin subfamily member 12	Intron (ENST00000400256.5/81035, intron 2 of 9)	51905
18_464889_465418	chr18	464889	465418	0	0	2	1	4	1	COLEC12	collectin subfamily member 12	Intron (ENST00000400256.5/81035, intron 2 of 9)	35283
18_472184_472630	chr18	472184	472630	0	1	1	46	2	3	COLEC12	collectin subfamily member 12	Intron (ENST00000400256.5/81035, intron 2 of 9)	28071
18_473073_473324	chr18	473073	473324	1	1	0	24	13	9	COLEC12	collectin subfamily member 12	Intron (ENST00000400256.5/81035, intron 2 of 9)	27377
18_473813_474020	chr18	473813	474020	0	0	0	22	4	2	COLEC12	collectin subfamily member 12	Intron (ENST00000400256.5/81035, intron 2 of 9)	26681
18_612190_612934	chr18	612190	612934	1	0	0	88	11	15	CLUL1	clusterin like 1	Exon (ENST00000582020.5/27098, exon 3 of 4)	-3738
18_757693_758220	chr18	757693	758220	0	3	0	2	4	6	YES1	YES proto-oncogene 1, Src family tyrosine kinase	Intron (ENST00000577961.5/7525, intron 1 of 11)	17046
18_777002_778092	chr18	777002	778092	4	4	0	4	8	4	YES1	YES proto-oncogene 1, Src family tyrosine kinase	Promoter (1-2kb)	-1736
18_821299_821583	chr18	821299	821583	0	2	0	0	2	2	YES1	YES proto-oncogene 1, Src family tyrosine kinase	Distal Intergenic	-8753
18_856575_856807	chr18	856575	856807	0	1	0	0	0	0	YES1	YES proto-oncogene 1, Src family tyrosine kinase	Exon (ENST00000584430.1/ENST00000584430.1, exon 1 of 1)	-44029
18_891408_893362	chr18	891408	893362	1	1	0	252	6	10	ADCYAP1	adenylate cyclase activating polypeptide 1	Distal Intergenic	-11509
18_1344356_1345405	chr18	1344356	1345405	1	2	0	100	14	11	LINC00470	long intergenic non-protein coding RNA 470	Intron (ENST00000584090.5/56651, intron 2 of 6)	13653
18_1385993_1386299	chr18	1385993	1386299	0	0	1	20	1	2	LOC105371954	uncharacterized LOC105371954	Intron (ENST00000657618.1/56651, intron 1 of 7)	5886
18_1522386_1523906	chr18	1522386	1523906	1	3	1	183	5	13	LOC105371957	uncharacterized LOC105371957	Intron (ENST00000665846.1/ENST00000665846.1, intron 1 of 3)	13340
18_1543853_1544033	chr18	1543853	1544033	0	1	0	0	1	0	LOC105371957	uncharacterized LOC105371957	Intron (ENST00000665846.1/ENST00000665846.1, intron 1 of 3)	34807
18_1564053_1564483	chr18	1564053	1564483	0	0	0	0	4	0	LOC105371957	uncharacterized LOC105371957	Intron (ENST00000665846.1/ENST00000665846.1, intron 1 of 3)	55007
18_1594292_1594689	chr18	1594292	1594689	0	1	0	20	6	11	LOC105371957	uncharacterized LOC105371957	Intron (ENST00000665846.1/ENST00000665846.1, intron 2 of 3)	85246
18_1799253_1799806	chr18	1799253	1799806	0	2	0	88	4	3	LOC105371959	uncharacterized LOC105371959	Intron (ENST00000661994.1/105371957, intron 3 of 4)	18924
18_1799810_1800758	chr18	1799810	1800758	1	1	1	46	12	11	LOC105371959	uncharacterized LOC105371959	Intron (ENST00000661994.1/105371957, intron 3 of 4)	19481
18_1801000_1801573	chr18	1801000	1801573	1	3	2	78	12	5	LOC105371959	uncharacterized LOC105371959	Intron (ENST00000661994.1/105371957, intron 3 of 4)	20671
18_2148870_2149682	chr18	2148870	2149682	1	1	1	0	10	5	LOC105371956	uncharacterized LOC105371956	Intron (ENST00000584867.1/105371958, intron 2 of 5)	-37134
18_2205232_2205945	chr18	2205232	2205945	0	0	0	0	1	4	LOC105371956	uncharacterized LOC105371956	Intron (ENST00000584867.1/105371958, intron 2 of 5)	33935
18_2888354_2888669	chr18	2888354	2888669	0	1	0	0	0	1	EMILIN2	elastin microfibril interfacer 2	Intron (ENST00000254528.4/84034, intron 3 of 7)	-17546
18_3031232_3031413	chr18	3031232	3031413	0	0	0	0	0	2	LOC124900407	small nucleolar RNA SNORA70	Distal Intergenic	-5666
18_3101234_3101422	chr18	3101234	3101422	1	1	0	2	0	0	MYOM1	myomesin 1	Intron (ENST00000356443.9/8736, intron 23 of 37)	-10468
18_3211599_3212082	chr18	3211599	3212082	2	1	0	1	0	0	MYOM1	myomesin 1	Intron (ENST00000580139.1/ENST00000580139.1, intron 2 of 4)	7767
18_3732638_3732816	chr18	3732638	3732816	0	0	0	0	2	0	DLGAP1	DLG associated protein 1	Intron (ENST00000400147.6/9229, intron 3 of 9)	-3260
18_4586284_4586563	chr18	4586284	4586563	0	0	0	0	1	2	DLGAP1	DLG associated protein 1	Distal Intergenic	-130977
18_5139767_5140743	chr18	5139767	5140743	0	2	0	2	6	7	LINC01892	long intergenic non-protein coding RNA 1892	Distal Intergenic	49300
18_5340437_5340708	chr18	5340437	5340708	0	0	0	1	13	11	LOC107985144	uncharacterized LOC107985144	Distal Intergenic	30041
18_5422001_5423629	chr18	5422001	5423629	2	2	1	135	27	27	EPB41L3	erythrocyte membrane protein band 4.1 like 3	Promoter (<=1kb)	0
18_6175407_6175585	chr18	6175407	6175585	0	0	0	1	2	1	L3MBTL4-AS1	L3MBTL4 antisense RNA 1	Intron (ENST00000400105.6/91133, intron 12 of 19)	-81162
18_6377789_6378808	chr18	6377789	6378808	0	1	1	123	10	6	MIR4317	microRNA 4317	Intron (ENST00000317931.12/91133, intron 1 of 18)	-3364
18_6632465_6634243	chr18	6632465	6634243	3	2	2	244	18	17	LOC105371972	uncharacterized LOC105371972	Distal Intergenic	74327
18_6712720_6713462	chr18	6712720	6713462	1	1	0	70	13	25	ARHGAP28	Rho GTPase activating protein 28	Distal Intergenic	-16254
18_6908047_6908231	chr18	6908047	6908231	0	0	0	0	2	1	LINC00668	long intergenic non-protein coding RNA 668	Intron (ENST00000383472.9/79822, intron 16 of 17)	18759
18_7114918_7115128	chr18	7114918	7115128	0	0	0	0	1	1	LAMA1	laminin subunit alpha 1	Promoter (2-3kb)	2631
18_7868423_7869685	chr18	7868423	7869685	1	2	1	151	15	12	PTPRM	protein tyrosine phosphatase receptor type M	Intron (ENST00000332175.12/5797, intron 2 of 30)	-77185
18_8457528_8458366	chr18	8457528	8458366	2	2	1	71	10	9	PTPRM	protein tyrosine phosphatase receptor type M	Distal Intergenic	57827
18_9294613_9295085	chr18	9294613	9295085	0	0	0	2	0	0	TWSG1-DT	TWSG1 divergent transcript	Distal Intergenic	39360
18_10168379_10168886	chr18	10168379	10168886	1	1	1	0	2	0	LOC105371984	uncharacterized LOC105371984	Distal Intergenic	82541
18_10250243_10251515	chr18	10250243	10251515	1	2	0	198	26	15	LOC105371986	uncharacterized LOC105371986	Distal Intergenic	120846
18_10290758_10291127	chr18	10290758	10291127	1	0	0	1	0	0	LOC105371986	uncharacterized LOC105371986	Distal Intergenic	81234
18_10307382_10307777	chr18	10307382	10307777	4	0	0	28	1	1	LOC105371986	uncharacterized LOC105371986	Intron (ENST00000669383.1/ENST00000669383.1, intron 1 of 2)	64584
18_10353375_10355211	chr18	10353375	10355211	4	2	0	215	24	15	LOC105371986	uncharacterized LOC105371986	Intron (ENST00000666410.1/105371985, intron 2 of 6)	17150
18_10441607_10441780	chr18	10441607	10441780	0	0	1	12	1	5	APCDD1	APC down-regulated 1	Distal Intergenic	-12855
18_10524784_10525091	chr18	10524784	10525091	3	2	0	0	10	8	NAPG	NSF attachment protein gamma	Promoter (<=1kb)	-814
18_10564024_10564275	chr18	10564024	10564275	0	0	0	12	1	2	NAPG	NSF attachment protein gamma	Distal Intergenic	24900
18_10564278_10565165	chr18	10564278	10565165	0	1	0	16	1	5	NAPG	NSF attachment protein gamma	Distal Intergenic	25154
18_10602170_10602351	chr18	10602170	10602351	1	2	0	1	2	1	LINC01887	long intergenic non-protein coding RNA 1887	Intron (ENST00000579385.1/ENST00000579385.1, intron 4 of 4)	14662
18_10627895_10628142	chr18	10627895	10628142	0	2	1	6	8	3	LINC01887	long intergenic non-protein coding RNA 1887	Promoter (1-2kb)	-1542
18_10636149_10637727	chr18	10636149	10637727	3	1	0	0	6	4	LINC01887	long intergenic non-protein coding RNA 1887	Exon (ENST00000581948.1/ENST00000581948.1, exon 1 of 1)	-9796
18_10760145_10761226	chr18	10760145	10761226	1	1	2	91	10	7	MIR6788	microRNA 6788	Promoter (<=1kb)	-496
18_11234165_11234672	chr18	11234165	11234672	2	0	0	0	0	1	PIEZO2	piezo type mechanosensitive ion channel component 2	Distal Intergenic	-84596
18_14011161_14011749	chr18	14011161	14011749	0	0	0	27	9	9	MC2R	melanocortin 2 receptor	Distal Intergenic	-95454
18_14143351_14145224	chr18	14143351	14145224	2	2	0	216	9	11	ZNF519	zinc finger protein 519	Exon (ENST00000592985.1/ENST00000592985.1, exon 9 of 11)	-10861
18_14400240_14400565	chr18	14400240	14400565	0	1	0	2	7	7	LOC105372003	uncharacterized LOC105372003	Distal Intergenic	30358
18_14581513_14582377	chr18	14581513	14582377	4	0	1	121	16	13	POTEC	POTE ankyrin domain family member C	Distal Intergenic	-37913
18_14664369_14665456	chr18	14664369	14665456	1	2	2	112	11	22	ANKRD30B	ankyrin repeat domain 30B	Distal Intergenic	-62816
18_14870514_14871552	chr18	14870514	14871552	1	3	1	84	7	5	LINC01906	long intergenic non-protein coding RNA 1906	Distal Intergenic	-6059
18_16080190_16080473	chr18	16080190	16080473	1	0	1	0	0	2	LOC644669	ankyrin repeat domain 30B pseudogene	Distal Intergenic	-749908
18_16090117_16090305	chr18	16090117	16090305	0	0	0	0	2	1	LOC644669	ankyrin repeat domain 30B pseudogene	Distal Intergenic	-759835
18_16465366_16466268	chr18	16465366	16466268	2	1	0	153	20	16	LOC644669	ankyrin repeat domain 30B pseudogene	Distal Intergenic	-1135084
18_16617626_16617807	chr18	16617626	16617807	0	0	0	3	1	2	LOC644669	ankyrin repeat domain 30B pseudogene	Distal Intergenic	-1287344
18_16934959_16935936	chr18	16934959	16935936	6	3	0	143	3	8	LOC644669	ankyrin repeat domain 30B pseudogene	Distal Intergenic	-1604677
18_17218098_17219123	chr18	17218098	17219123	0	3	0	176	11	7	LOC644669	ankyrin repeat domain 30B pseudogene	Distal Intergenic	-1887816
18_17477781_17478394	chr18	17477781	17478394	1	1	1	2	2	2	LOC644669	ankyrin repeat domain 30B pseudogene	Distal Intergenic	-2147499
18_17713006_17713765	chr18	17713006	17713765	1	1	0	3	4	3	LOC644669	ankyrin repeat domain 30B pseudogene	Distal Intergenic	-2382724
18_18745678_18746290	chr18	18745678	18746290	0	0	0	54	1	0	ROCK1	Rho associated coiled-coil containing protein kinase 1	Distal Intergenic	2208580
18_21459511_21459777	chr18	21459511	21459777	0	0	0	30	1	4	GREB1L	GREB1 like retinoic acid receptor coactivator	Intron (ENST00000424526.7/80000, intron 15 of 32)	8412
18_23951385_23952046	chr18	23951385	23952046	0	0	0	57	1	1	LAMA3	laminin subunit alpha 3	Promoter (1-2kb)	1492
18_25739160_25739637	chr18	25739160	25739637	0	0	1	2	1	1	SS18	SS18 subunit of BAF chromatin remodeling complex	Distal Intergenic	295428
18_27770158_27770332	chr18	27770158	27770332	1	2	0	1	5	8	LOC105372042	uncharacterized LOC105372042	Distal Intergenic	-15489
18_31531776_31532925	chr18	31531776	31532925	2	1	1	157	12	27	DSG2	desmoglein 2	Exon (ENST00000683614.2/1829, exon 7 of 7)	11885
18_31854808_31855377	chr18	31854808	31855377	3	0	0	11	3	1	TRAPPC8	trafficking protein particle complex subunit 8	Promoter (1-2kb)	-1936
18_32027545_32028108	chr18	32027545	32028108	2	2	1	1	7	4	RNF125	ring finger protein 125	Intron (ENST00000217740.4/54941, intron 1 of 5)	8716
18_32173513_32175044	chr18	32173513	32175044	3	2	1	198	12	13	MEP1B	meprin A subunit beta	Intron (ENST00000583696.1/64762, intron 1 of 2)	-10025
18_32312241_32312837	chr18	32312241	32312837	0	0	0	93	9	4	GAREM1	GRB2 associated regulator of MAPK1 subtype 1	Intron (ENST00000399218.8/64762, intron 2 of 5)	18833
18_32313010_32313253	chr18	32313010	32313253	0	2	1	16	11	9	GAREM1	GRB2 associated regulator of MAPK1 subtype 1	Intron (ENST00000399218.8/64762, intron 2 of 5)	18417
18_32443671_32444683	chr18	32443671	32444683	0	1	2	123	8	10	LOC112268208	uncharacterized LOC112268208	Intron (ENST00000399218.8/64762, intron 1 of 5)	-25605
18_32444725_32444930	chr18	32444725	32444930	2	0	0	16	7	9	LOC112268208	uncharacterized LOC112268208	Intron (ENST00000399218.8/64762, intron 1 of 5)	-25358
18_32531577_32532126	chr18	32531577	32532126	0	1	0	2	3	1	WBP11P1	WBP11 pseudogene 1	Intron (ENST00000646805.1/112268208, intron 2 of 6)	19717
18_32585484_32586297	chr18	32585484	32586297	1	0	0	132	9	19	WBP11P1	WBP11 pseudogene 1	Intron (ENST00000646805.1/112268208, intron 4 of 6)	73624
18_32710219_32710792	chr18	32710219	32710792	1	1	0	71	7	6	LOC112268208	uncharacterized LOC112268208	Intron (ENST00000646805.1/112268208, intron 4 of 6)	25293
18_33439884_33442023	chr18	33439884	33442023	2	7	0	261	28	32	CCDC178	coiled-coil domain containing 178	Promoter (<=1kb)	0
18_34007882_34008684	chr18	34007882	34008684	0	2	0	55	17	19	NOL4	nucleolar protein 4	Intron (ENST00000261592.10/8715, intron 6 of 10)	14955
18_34656426_34657797	chr18	34656426	34657797	1	1	0	138	11	9	DTNA	dystrobrevin alpha	5' UTR	-21671
18_34838870_34839560	chr18	34838870	34839560	1	2	0	55	6	10	DTNA	dystrobrevin alpha	Intron (ENST00000682923.1/1837, intron 13 of 17)	16508
18_34914830_34916464	chr18	34914830	34916464	0	4	2	198	20	16	LOC105372061	uncharacterized LOC105372061	Distal Intergenic	-11326
18_34929433_34929622	chr18	34929433	34929622	1	1	1	15	9	8	LOC105372061	uncharacterized LOC105372061	Distal Intergenic	-25929
18_34929921_34930706	chr18	34929921	34930706	1	1	0	91	10	7	LOC105372061	uncharacterized LOC105372061	Distal Intergenic	-26417
18_35617290_35617807	chr18	35617290	35617807	1	0	0	4	3	5	GALNT1	polypeptide N-acetylgalactosaminyltransferase 1	Intron (ENST00000586725.1/2589, intron 1 of 2)	-9622
18_35617917_35618303	chr18	35617917	35618303	1	2	1	45	3	4	GALNT1	polypeptide N-acetylgalactosaminyltransferase 1	Intron (ENST00000586725.1/2589, intron 1 of 2)	-9126
18_36151500_36152517	chr18	36151500	36152517	2	3	1	162	24	15	ELP2	elongator acetyltransferase complex subunit 2	Promoter (2-3kb)	-2414
18_36241075_36242090	chr18	36241075	36242090	4	3	1	84	8	13	MOCOS	molybdenum cofactor sulfurase	Intron (ENST00000261326.6/55034, intron 9 of 14)	-14757
18_36523587_36523763	chr18	36523587	36523763	0	1	0	1	2	1	FHOD3	formin homology 2 domain containing 3	Intron (ENST00000590592.6/80206, intron 5 of 28)	-20788
18_36875406_36877670	chr18	36875406	36877670	5	3	0	272	15	8	KIAA1328	KIAA1328	Intron (ENST00000592611.5/57536, intron 3 of 10)	42732
18_37249007_37249242	chr18	37249007	37249242	0	2	0	24	2	4	CELF4	CUGBP Elav-like family member 4	Intron (ENST00000420428.7/56853, intron 12 of 12)	4739
18_37249392_37249891	chr18	37249392	37249891	1	1	1	19	4	8	CELF4	CUGBP Elav-like family member 4	Intron (ENST00000420428.7/56853, intron 12 of 12)	4090
18_37370131_37371829	chr18	37370131	37371829	4	4	1	107	16	12	LOC105372068	uncharacterized LOC105372068	Intron (ENST00000420428.7/56853, intron 2 of 12)	95671
18_37379404_37379665	chr18	37379404	37379665	1	0	0	25	5	2	LOC105372068	uncharacterized LOC105372068	Intron (ENST00000420428.7/56853, intron 2 of 12)	104944
18_37490077_37490346	chr18	37490077	37490346	0	0	1	1	2	1	CELF4	CUGBP Elav-like family member 4	Intron (ENST00000420428.7/56853, intron 1 of 12)	-4043
18_38556695_38556974	chr18	38556695	38556974	1	1	0	15	13	12	LOC124904338	uncharacterized LOC124904338	Distal Intergenic	114020
18_38845696_38846292	chr18	38845696	38846292	1	0	0	65	2	4	LOC124904338	uncharacterized LOC124904338	Distal Intergenic	-157663
18_39073543_39075118	chr18	39073543	39075118	2	4	1	154	29	30	LOC101927879	uncharacterized LOC101927879	Distal Intergenic	-239106
18_39424109_39424975	chr18	39424109	39424975	1	1	0	79	9	4	MIR924HG	MIR924 host gene	Intron (ENST00000669399.1/647946, intron 2 of 3)	-83468
18_40679918_40680115	chr18	40679918	40680115	0	0	1	19	4	3	LOC105372082	uncharacterized LOC105372082	Distal Intergenic	434039
18_40681941_40682235	chr18	40681941	40682235	0	0	2	0	2	1	LOC105372082	uncharacterized LOC105372082	Distal Intergenic	436062
18_40755219_40755836	chr18	40755219	40755836	0	1	0	64	7	3	LOC105372082	uncharacterized LOC105372082	Distal Intergenic	509340
18_40797498_40798674	chr18	40797498	40798674	1	2	3	115	20	18	LOC105372083	uncharacterized LOC105372083	Distal Intergenic	-542645
18_40813717_40813896	chr18	40813717	40813896	0	1	0	0	0	0	LOC105372083	uncharacterized LOC105372083	Distal Intergenic	-527423
18_40834382_40835610	chr18	40834382	40835610	3	3	2	154	14	14	LOC105372083	uncharacterized LOC105372083	Distal Intergenic	-505709
18_41869282_41870606	chr18	41869282	41870606	3	4	0	160	8	11	PIK3C3	phosphatidylinositol 3-kinase catalytic subunit type 3	Distal Intergenic	-84628
18_41904017_41905094	chr18	41904017	41905094	3	3	3	86	24	22	PIK3C3	phosphatidylinositol 3-kinase catalytic subunit type 3	Distal Intergenic	-50140
18_41925000_41925855	chr18	41925000	41925855	1	3	1	67	4	7	PIK3C3	phosphatidylinositol 3-kinase catalytic subunit type 3	Distal Intergenic	-29379
18_42992269_42992662	chr18	42992269	42992662	1	0	0	51	3	2	RIT2	Ras like without CAAX 2	Intron (ENST00000326695.10/6014, intron 2 of 4)	-18174
18_42994572_42994950	chr18	42994572	42994950	0	1	0	37	3	3	RIT2	Ras like without CAAX 2	Intron (ENST00000326695.10/6014, intron 2 of 4)	-20477
18_43007623_43009349	chr18	43007623	43009349	4	2	0	89	13	5	RIT2	Ras like without CAAX 2	Intron (ENST00000326695.10/6014, intron 2 of 4)	-33528
18_43016608_43016789	chr18	43016608	43016789	0	1	0	1	0	0	RIT2	Ras like without CAAX 2	Intron (ENST00000326695.10/6014, intron 2 of 4)	-42513
18_43017598_43018403	chr18	43017598	43018403	0	1	0	70	15	17	RIT2	Ras like without CAAX 2	Intron (ENST00000326695.10/6014, intron 2 of 4)	-43503
18_43041755_43042220	chr18	43041755	43042220	1	1	0	64	3	7	RIT2	Ras like without CAAX 2	Intron (ENST00000326695.10/6014, intron 1 of 4)	-67660
18_43065740_43067444	chr18	43065740	43067444	2	6	0	257	15	19	RIT2	Ras like without CAAX 2	Intron (ENST00000326695.10/6014, intron 1 of 4)	48205
18_43121105_43122247	chr18	43121105	43122247	1	3	1	122	15	21	RIT2	Ras like without CAAX 2	Intron (ENST00000660614.2/ENST00000660614.2, intron 1 of 1)	-5414
18_43312939_43313918	chr18	43312939	43313918	1	3	2	62	55	47	SYT4	synaptotagmin 4	Distal Intergenic	-35440
18_43483254_43484371	chr18	43483254	43484371	2	5	1	109	26	20	SYT4	synaptotagmin 4	Distal Intergenic	-205755
18_43514688_43515383	chr18	43514688	43515383	1	1	1	67	11	5	SYT4	synaptotagmin 4	Distal Intergenic	-237189
18_43556222_43557063	chr18	43556222	43557063	3	0	0	125	4	5	SYT4	synaptotagmin 4	Distal Intergenic	-278723
18_43602533_43603936	chr18	43602533	43603936	1	1	2	146	3	9	SYT4	synaptotagmin 4	Distal Intergenic	-325034
18_44808710_44808943	chr18	44808710	44808943	0	1	0	7	7	6	SETBP1	SET binding protein 1	Intron (ENST00000426838.8/26040, intron 2 of 3)	107372
18_44808980_44809912	chr18	44808980	44809912	2	0	0	86	9	8	SETBP1	SET binding protein 1	Intron (ENST00000426838.8/26040, intron 2 of 3)	107642
18_45695043_45695219	chr18	45695043	45695219	1	1	0	0	3	2	LOC105372092	uncharacterized LOC105372092	Intron (ENST00000644925.1/105372092, intron 1 of 3)	8018
18_51383672_51383851	chr18	51383672	51383851	0	0	1	17	4	3	LINC01630	long intergenic non-protein coding RNA 1630	Intron (ENST00000635503.2/ENST00000635503.2, intron 2 of 3)	-8147
18_52787805_52788626	chr18	52787805	52788626	2	4	2	45	13	8	DCC	DCC netrin 1 receptor	Intron (ENST00000442544.7/1630, intron 2 of 28)	35575
18_52799988_52800825	chr18	52799988	52800825	3	3	1	67	24	10	DCC	DCC netrin 1 receptor	Intron (ENST00000442544.7/1630, intron 2 of 28)	47758
18_53109126_53109986	chr18	53109126	53109986	7	2	1	37	23	5	MIR4528	microRNA 4528	Intron (ENST00000442544.7/1630, intron 7 of 28)	-127115
18_53482768_53483348	chr18	53482768	53483348	0	0	0	3	2	4	DCC	DCC netrin 1 receptor	Intron (ENST00000442544.7/1630, intron 25 of 28)	-15967
18_53560682_53561066	chr18	53560682	53561066	2	2	1	25	5	4	LOC124904304	uncharacterized LOC124904304	Intron (ENST00000671412.1/101928167, intron 1 of 2)	7217
18_54309983_54310228	chr18	54309983	54310228	0	1	0	24	7	4	POLI	DNA polymerase iota	Intron (ENST00000579823.1/11201, intron 3 of 4)	18617
18_54517565_54517845	chr18	54517565	54517845	2	1	1	7	12	19	DYNAP	dynactin associated protein	Distal Intergenic	-69912
18_55307271_55307451	chr18	55307271	55307451	0	1	0	23	4	2	TCF4	transcription factor 4	Intron (ENST00000354452.8/6925, intron 8 of 19)	-4645
18_55307780_55308009	chr18	55307780	55308009	0	0	2	10	10	8	TCF4	transcription factor 4	Intron (ENST00000354452.8/6925, intron 8 of 19)	-5154
18_55534195_55534479	chr18	55534195	55534479	1	0	0	27	3	2	TCF4	transcription factor 4	Intron (ENST00000354452.8/6925, intron 3 of 19)	12417
18_55711628_55712516	chr18	55711628	55712516	3	2	0	43	15	11	LOC105372130	uncharacterized LOC105372130	Intron (ENST00000654829.1/105372130, intron 2 of 8)	-8802
18_55994528_55994852	chr18	55994528	55994852	0	1	0	32	8	6	LINC01416	long intergenic non-protein coding RNA 1416	Intron (ENST00000589440.1/107985164, intron 1 of 2)	3158
18_56264440_56264626	chr18	56264440	56264626	1	0	0	0	0	0	LINC03069	long intergenic non-protein coding RNA 3069	Distal Intergenic	-73178
18_56816316_56816550	chr18	56816316	56816550	1	0	1	18	1	1	WDR7	WD repeat domain 7	Intron (ENST00000589935.1/23335, intron 1 of 1)	58991
18_56909343_56910493	chr18	56909343	56910493	5	5	4	49	16	24	WDR7	WD repeat domain 7	Intron (ENST00000589935.1/23335, intron 1 of 1)	18510
18_56951004_56952785	chr18	56951004	56952785	2	1	1	56	17	18	WDR7	WD repeat domain 7	Intron (ENST00000589935.1/23335, intron 1 of 1)	-9650
18_57173291_57174908	chr18	57173291	57174908	2	3	2	96	44	41	LINC02565	long intergenic non-protein coding RNA 2565	Promoter (2-3kb)	-2097
18_58582847_58583105	chr18	58582847	58583105	1	1	0	8	9	13	ALPK2	alpha kinase 2	Promoter (1-2kb)	-1874
18_59038207_59038898	chr18	59038207	59038898	1	0	1	44	1	2	OACYLP	O-acyltransferase like, pseudogene	Intron (ENST00000417918.1/390858, intron 8 of 17)	-14234
18_59039366_59039724	chr18	59039366	59039724	0	1	0	10	2	8	OACYLP	O-acyltransferase like, pseudogene	Intron (ENST00000417918.1/390858, intron 8 of 17)	-13408
18_59767897_59768639	chr18	59767897	59768639	1	2	0	61	5	1	CCBE1	collagen and calcium binding EGF domains 1	Distal Intergenic	-70235
18_60699546_60699795	chr18	60699546	60699795	1	0	1	21	6	2	LOC105372156	uncharacterized LOC105372156	Intron (ENST00000655645.1/124904313, intron 4 of 6)	59127
18_60843243_60844310	chr18	60843243	60844310	3	1	0	7	7	6	LOC124904313	uncharacterized LOC124904313	Intron (ENST00000655645.1/124904313, intron 1 of 6)	58405
18_60944872_60946005	chr18	60944872	60946005	1	1	1	92	10	9	LOC124904313	uncharacterized LOC124904313	Distal Intergenic	-42146
18_61162053_61162979	chr18	61162053	61162979	1	1	0	57	11	15	CDH20	cadherin 20	Distal Intergenic	-170451
18_61331733_61332038	chr18	61331733	61332038	1	2	2	14	16	9	CDH20	cadherin 20	Promoter (1-2kb)	-1392
18_61333375_61333826	chr18	61333375	61333826	0	0	0	39	2	5	CDH20	cadherin 20	Promoter (<=1kb)	0
18_61408864_61409058	chr18	61408864	61409058	2	1	0	0	7	6	CDH20	cadherin 20	Intron (ENST00000262717.9/28316, intron 1 of 11)	74591
18_61548874_61549104	chr18	61548874	61549104	0	1	0	1	0	1	CDH20	cadherin 20	Promoter (<=1kb)	-762
18_62306467_62306919	chr18	62306467	62306919	0	0	0	47	2	6	TNFRSF11A	TNF receptor superfamily member 11a	3' UTR	-18368
18_62403725_62404366	chr18	62403725	62404366	1	0	1	35	15	7	TNFRSF11A	TNF receptor superfamily member 11a	Distal Intergenic	45822
18_62412622_62413380	chr18	62412622	62413380	0	3	1	52	27	14	TNFRSF11A	TNF receptor superfamily member 11a	Distal Intergenic	54719
18_64768057_64769153	chr18	64768057	64769153	2	1	0	97	12	15	LOC101927404	uncharacterized LOC101927404	Distal Intergenic	223675
18_65480730_65480914	chr18	65480730	65480914	0	0	1	15	0	4	LINC01916	long intergenic non-protein coding RNA 1916	Distal Intergenic	56772
18_65562884_65563590	chr18	65562884	65563590	3	2	0	57	11	8	LINC01916	long intergenic non-protein coding RNA 1916	Distal Intergenic	138926
18_65624101_65624286	chr18	65624101	65624286	0	0	0	18	0	0	CDH7	cadherin 7	Intron (ENST00000659490.1/ENST00000659490.1, intron 2 of 2)	-125966
18_65624308_65624787	chr18	65624308	65624787	1	4	2	9	25	5	CDH7	cadherin 7	Intron (ENST00000659490.1/ENST00000659490.1, intron 2 of 2)	-125465
18_65625080_65625401	chr18	65625080	65625401	0	0	0	32	4	0	CDH7	cadherin 7	Intron (ENST00000659490.1/ENST00000659490.1, intron 2 of 2)	-124851
18_65721727_65722462	chr18	65721727	65722462	4	0	1	52	7	15	CDH7	cadherin 7	Distal Intergenic	-27790
18_65841265_65841667	chr18	65841265	65841667	1	0	0	1	1	2	CDH7	cadherin 7	Intron (ENST00000323011.7/1005, intron 6 of 11)	78257
18_65925885_65926094	chr18	65925885	65926094	1	1	0	30	6	10	CDH7	cadherin 7	Distal Intergenic	162877
18_66144564_66145070	chr18	66144564	66145070	1	2	1	40	14	6	CDH7	cadherin 7	Distal Intergenic	381556
18_66597138_66597491	chr18	66597138	66597491	0	0	0	26	4	1	CDH19	cadherin 19	Intron (ENST00000262150.7/28513, intron 1 of 11)	6597
18_68215602_68215781	chr18	68215602	68215781	0	2	0	13	9	8	LINC01912	long intergenic non-protein coding RNA 1912	Distal Intergenic	48454
18_68225439_68225652	chr18	68225439	68225652	0	0	0	3	0	0	LINC01912	long intergenic non-protein coding RNA 1912	Distal Intergenic	38583
18_68847704_68848344	chr18	68847704	68848344	0	0	1	0	2	1	CCDC102B	coiled-coil domain containing 102B	Promoter (1-2kb)	1309
18_68962991_68963173	chr18	68962991	68963173	0	1	0	1	9	4	CCDC102B	coiled-coil domain containing 102B	Intron (ENST00000360242.9/79839, intron 6 of 7)	116596
18_69093844_69094685	chr18	69093844	69094685	1	0	1	61	13	18	CCDC102B	coiled-coil domain containing 102B	Distal Intergenic	247449
18_69166817_69167192	chr18	69166817	69167192	1	1	0	7	13	9	DOK6	docking protein 6	Distal Intergenic	-233696
18_69167601_69167842	chr18	69167601	69167842	2	0	0	21	0	0	DOK6	docking protein 6	Distal Intergenic	-233046
18_69189247_69189973	chr18	69189247	69189973	2	2	1	47	15	8	DOK6	docking protein 6	Distal Intergenic	-210915
18_69217717_69218424	chr18	69217717	69218424	0	3	2	61	7	11	DOK6	docking protein 6	Distal Intergenic	-182464
18_69234675_69235305	chr18	69234675	69235305	2	3	0	36	9	5	DOK6	docking protein 6	Distal Intergenic	-165583
18_69332776_69333040	chr18	69332776	69333040	0	0	0	3	4	2	DOK6	docking protein 6	Distal Intergenic	-67848
18_69369101_69369991	chr18	69369101	69369991	8	4	1	64	19	15	DOK6	docking protein 6	Distal Intergenic	-30897
18_69415024_69415291	chr18	69415024	69415291	0	0	0	4	3	1	DOK6	docking protein 6	Intron (ENST00000382713.10/220164, intron 1 of 7)	14136
18_71455513_71456081	chr18	71455513	71456081	2	2	0	39	13	23	LINC01541	long intergenic non-protein coding RNA 1541	Distal Intergenic	122856
18_71587359_71587596	chr18	71587359	71587596	0	1	1	18	3	5	LINC01541	long intergenic non-protein coding RNA 1541	Distal Intergenic	-8403
18_72308358_72308603	chr18	72308358	72308603	1	2	0	6	9	14	CBLN2	cerebellin 2 precursor	Distal Intergenic	231695
18_72319987_72320611	chr18	72319987	72320611	2	1	1	57	12	16	CBLN2	cerebellin 2 precursor	Distal Intergenic	219687
18_72816839_72817527	chr18	72816839	72817527	1	1	0	60	10	6	MIR548AV	microRNA 548av	Intron (ENST00000583169.5/81832, intron 4 of 10)	35855
18_72848197_72849086	chr18	72848197	72849086	0	2	1	53	11	8	MIR548AV	microRNA 548av	Intron (ENST00000583169.5/81832, intron 4 of 10)	4296
18_72955783_72956232	chr18	72955783	72956232	2	1	0	34	11	7	NETO1-DT	NETO1 divergent transcript	Distal Intergenic	78339
18_73498161_73499031	chr18	73498161	73499031	3	1	0	74	12	11	LINC02582	long intergenic non-protein coding RNA 2582	Distal Intergenic	165889
18_73565029_73566166	chr18	73565029	73566166	3	2	2	76	24	17	LOC105372190	uncharacterized LOC105372190	Distal Intergenic	125123
18_74061228_74061596	chr18	74061228	74061596	1	1	0	2	0	3	FBXO15	F-box protein 15	Distal Intergenic	17088
18_74639976_74640925	chr18	74639976	74640925	2	2	2	52	8	14	ZNF407	zinc finger protein 407	Intron (ENST00000582337.5/55628, intron 2 of 4)	8956
18_74685101_74685291	chr18	74685101	74685291	0	0	0	9	2	2	ZNF407	zinc finger protein 407	Intron (ENST00000582337.5/55628, intron 3 of 4)	54081
18_74766543_74767881	chr18	74766543	74767881	4	1	1	84	18	9	ZNF407	zinc finger protein 407	Intron (ENST00000582337.5/55628, intron 3 of 4)	-109317
18_75336572_75337823	chr18	75336572	75337823	7	1	2	68	40	38	LOC105372200	uncharacterized LOC105372200	Distal Intergenic	-69189
18_75510612_75512079	chr18	75510612	75512079	4	4	1	114	23	25	LOC105372202	uncharacterized LOC105372202	Promoter (2-3kb)	-2498
18_75717040_75717382	chr18	75717040	75717382	2	0	0	22	6	4	LINC01898	long intergenic non-protein coding RNA 1898	Distal Intergenic	-4189
18_75717455_75717658	chr18	75717455	75717658	3	1	0	2	7	5	LINC01898	long intergenic non-protein coding RNA 1898	Distal Intergenic	-4604
18_76084622_76084797	chr18	76084622	76084797	0	0	0	6	7	6	LOC339298	uncharacterized LOC339298	Distal Intergenic	-38171
18_76257460_76257706	chr18	76257460	76257706	0	0	0	1	0	1	LOC105372209	uncharacterized LOC105372209	Promoter (<=1kb)	569
18_76566572_76566928	chr18	76566572	76566928	0	0	0	0	0	3	LINC00908	long intergenic non-protein coding RNA 908	Intron (ENST00000583578.6/284276, intron 2 of 3)	22985
18_76716080_76716329	chr18	76716080	76716329	1	1	1	4	7	3	LINC01879	long intergenic non-protein coding RNA 1879	Distal Intergenic	26051
18_76808410_76808614	chr18	76808410	76808614	1	2	0	0	0	1	ZNF236-DT	ZNF236 divergent transcript	Intron (ENST00000585258.1/100131655, intron 2 of 2)	13681
18_76818639_76818920	chr18	76818639	76818920	0	1	0	0	0	2	ZNF236-DT	ZNF236 divergent transcript	Intron (ENST00000585258.1/100131655, intron 1 of 2)	3375
18_76951233_76951541	chr18	76951233	76951541	0	0	0	1	1	0	ZNF236	zinc finger protein 236	Intron (ENST00000320610.14/7776, intron 27 of 30)	23306
18_76953455_76953705	chr18	76953455	76953705	0	0	0	1	4	2	LOC105372217	uncharacterized LOC105372217	Intron (ENST00000320610.14/7776, intron 27 of 30)	-25261
18_77030323_77031105	chr18	77030323	77031105	1	1	0	40	8	9	MBP	myelin basic protein	Intron (ENST00000355994.7/4155, intron 3 of 8)	-12545
18_77180484_77180908	chr18	77180484	77180908	1	1	0	32	3	2	MBP	myelin basic protein	Intron (ENST00000584843.1/ENST00000584843.1, intron 1 of 4)	-46801
18_77491591_77492412	chr18	77491591	77492412	3	0	0	30	13	18	LOC107985172	uncharacterized LOC107985172	Intron (ENST00000583629.2/107985172, intron 1 of 2)	69972
18_77629375_77630099	chr18	77629375	77630099	1	1	0	2	2	5	LOC107985172	uncharacterized LOC107985172	Distal Intergenic	207756
18_77775326_77775869	chr18	77775326	77775869	1	0	0	44	3	2	LINC01029	long intergenic non-protein coding RNA 1029	Distal Intergenic	206846
18_77867925_77868105	chr18	77867925	77868105	0	0	0	0	0	1	LINC01029	long intergenic non-protein coding RNA 1029	Distal Intergenic	114610
18_78294090_78295062	chr18	78294090	78295062	0	3	1	53	10	6	LINC01029	long intergenic non-protein coding RNA 1029	Distal Intergenic	-300359
18_78360630_78360916	chr18	78360630	78360916	3	2	0	28	2	5	LINC01029	long intergenic non-protein coding RNA 1029	Distal Intergenic	-366899
18_78504862_78505471	chr18	78504862	78505471	2	0	2	1	4	3	LOC105372224	uncharacterized LOC105372224	Exon (ENST00000581634.1/ENST00000581634.1, exon 1 of 2)	413522
18_78610901_78611498	chr18	78610901	78611498	2	0	0	0	0	5	LOC105372224	uncharacterized LOC105372224	Distal Intergenic	307495
18_78648222_78648776	chr18	78648222	78648776	2	2	1	36	14	5	LOC105372224	uncharacterized LOC105372224	Distal Intergenic	270217
18_78984489_78985251	chr18	78984489	78985251	0	1	0	32	15	17	SALL3	spalt like transcription factor 3	Promoter (<=1kb)	0
18_79513206_79513540	chr18	79513206	79513540	1	1	0	20	7	3	NFATC1	nuclear factor of activated T cells 1	Intron (ENST00000253506.9/4772, intron 9 of 9)	-10384
18_79612517_79612839	chr18	79612517	79612839	1	0	0	27	7	5	LOC105372228	uncharacterized LOC105372228	Promoter (1-2kb)	1770
18_79990781_79991046	chr18	79990781	79991046	0	4	1	21	3	2	TXNL4A	thioredoxin like 4A	Promoter (2-3kb)	-2200
18_80256523_80256724	chr18	80256523	80256724	0	2	1	15	2	2	PARD6G	par-6 family cell polarity regulator gamma	Distal Intergenic	-9009
18_80407708_80408736	chr18	80407708	80408736	2	2	0	56	14	15	PARD6G	par-6 family cell polarity regulator gamma	Distal Intergenic	-160194
18_80487900_80488166	chr18	80487900	80488166	1	1	0	4	3	1	PARD6G	par-6 family cell polarity regulator gamma	Distal Intergenic	-240386
18_80488193_80488521	chr18	80488193	80488521	0	0	0	11	5	4	PARD6G	par-6 family cell polarity regulator gamma	Distal Intergenic	-240679
18_80653367_80653581	chr18	80653367	80653581	0	0	0	3	1	1	PARD6G	par-6 family cell polarity regulator gamma	Distal Intergenic	-405853
18_80654542_80655199	chr18	80654542	80655199	0	3	1	24	8	24	PARD6G	par-6 family cell polarity regulator gamma	Distal Intergenic	-407028
18_80959635_80960083	chr18	80959635	80960083	0	1	0	2	3	0	PARD6G	par-6 family cell polarity regulator gamma	Distal Intergenic	-712121
18_81301287_81302017	chr18	81301287	81302017	2	0	0	57	14	14	PARD6G	par-6 family cell polarity regulator gamma	Distal Intergenic	-1053773
18_81750473_81750653	chr18	81750473	81750653	0	0	0	13	1	3	PARD6G	par-6 family cell polarity regulator gamma	Distal Intergenic	-1502959
18_81971740_81972237	chr18	81971740	81972237	1	0	2	39	12	10	PARD6G	par-6 family cell polarity regulator gamma	Distal Intergenic	-1724226
18_82277979_82278855	chr18	82277979	82278855	1	1	0	50	8	6	PARD6G	par-6 family cell polarity regulator gamma	Distal Intergenic	-2030465
18_82426643_82427124	chr18	82426643	82427124	1	0	0	2	2	1	PARD6G	par-6 family cell polarity regulator gamma	Distal Intergenic	-2179129
18_83077155_83077357	chr18	83077155	83077357	0	0	0	19	1	0	PARD6G	par-6 family cell polarity regulator gamma	Distal Intergenic	-2829641
18_83077370_83077586	chr18	83077370	83077586	0	1	0	3	3	3	PARD6G	par-6 family cell polarity regulator gamma	Distal Intergenic	-2829856
18_83253455_83253989	chr18	83253455	83253989	0	1	0	3	1	1	PARD6G	par-6 family cell polarity regulator gamma	Distal Intergenic	-3005941
18_83720883_83722408	chr18	83720883	83722408	1	2	1	7	8	9	PARD6G	par-6 family cell polarity regulator gamma	Distal Intergenic	-3473369
18_84384032_84384427	chr18	84384032	84384427	1	0	0	47	6	3	PARD6G	par-6 family cell polarity regulator gamma	Distal Intergenic	-4136518
18_86617825_86618003	chr18	86617825	86618003	1	0	0	0	2	3	PARD6G	par-6 family cell polarity regulator gamma	Distal Intergenic	-6370311
18_86618025_86618480	chr18	86618025	86618480	0	0	0	21	3	2	PARD6G	par-6 family cell polarity regulator gamma	Distal Intergenic	-6370511
18_86757983_86758165	chr18	86757983	86758165	0	0	0	0	7	5	PARD6G	par-6 family cell polarity regulator gamma	Distal Intergenic	-6510469
18_87267645_87268649	chr18	87267645	87268649	2	4	1	65	24	15	PARD6G	par-6 family cell polarity regulator gamma	Distal Intergenic	-7020131
18_87411931_87412703	chr18	87411931	87412703	1	2	2	46	6	6	PARD6G	par-6 family cell polarity regulator gamma	Distal Intergenic	-7164417
18_87412880_87413187	chr18	87412880	87413187	2	3	1	2	14	15	PARD6G	par-6 family cell polarity regulator gamma	Distal Intergenic	-7165366
18_88026848_88027486	chr18	88026848	88027486	0	0	2	0	0	1	PARD6G	par-6 family cell polarity regulator gamma	Distal Intergenic	-7779334
18_88141459_88141678	chr18	88141459	88141678	1	2	1	4	12	6	PARD6G	par-6 family cell polarity regulator gamma	Distal Intergenic	-7893945
18_88268813_88269002	chr18	88268813	88269002	1	0	0	10	8	6	PARD6G	par-6 family cell polarity regulator gamma	Distal Intergenic	-8021299
18_88269250_88269504	chr18	88269250	88269504	0	0	1	20	3	1	PARD6G	par-6 family cell polarity regulator gamma	Distal Intergenic	-8021736
18_88475529_88475722	chr18	88475529	88475722	0	2	0	1	2	1	PARD6G	par-6 family cell polarity regulator gamma	Distal Intergenic	-8228015
18_88659701_88660592	chr18	88659701	88660592	3	0	0	1	8	5	PARD6G	par-6 family cell polarity regulator gamma	Distal Intergenic	-8412187
18_88674601_88674983	chr18	88674601	88674983	1	0	0	1	4	7	PARD6G	par-6 family cell polarity regulator gamma	Distal Intergenic	-8427087
18_88883554_88884129	chr18	88883554	88884129	1	0	0	20	4	3	PARD6G	par-6 family cell polarity regulator gamma	Distal Intergenic	-8636040
18_90409402_90410480	chr18	90409402	90410480	2	5	1	69	22	28	PARD6G	par-6 family cell polarity regulator gamma	Distal Intergenic	-10161888
18_90473668_90474694	chr18	90473668	90474694	0	2	1	31	9	10	PARD6G	par-6 family cell polarity regulator gamma	Distal Intergenic	-10226154
18_90474709_90474891	chr18	90474709	90474891	1	1	2	8	6	6	PARD6G	par-6 family cell polarity regulator gamma	Distal Intergenic	-10227195
18_90529333_90529898	chr18	90529333	90529898	0	3	1	31	12	13	PARD6G	par-6 family cell polarity regulator gamma	Distal Intergenic	-10281819
18_90558638_90558827	chr18	90558638	90558827	1	0	0	0	9	2	PARD6G	par-6 family cell polarity regulator gamma	Distal Intergenic	-10311124
18_90909060_90909388	chr18	90909060	90909388	1	1	0	0	1	0	PARD6G	par-6 family cell polarity regulator gamma	Distal Intergenic	-10661546
18_91280522_91280783	chr18	91280522	91280783	1	1	0	2	13	14	PARD6G	par-6 family cell polarity regulator gamma	Distal Intergenic	-11033008
18_91380594_91380964	chr18	91380594	91380964	1	0	0	44	9	17	PARD6G	par-6 family cell polarity regulator gamma	Distal Intergenic	-11133080
18_91383365_91383557	chr18	91383365	91383557	3	0	1	8	12	16	PARD6G	par-6 family cell polarity regulator gamma	Distal Intergenic	-11135851
18_93580497_93581182	chr18	93580497	93581182	2	3	0	51	8	5	PARD6G	par-6 family cell polarity regulator gamma	Distal Intergenic	-13332983
18_93621053_93621525	chr18	93621053	93621525	1	1	0	18	8	12	PARD6G	par-6 family cell polarity regulator gamma	Distal Intergenic	-13373539
18_94618023_94619205	chr18	94618023	94619205	2	1	0	72	9	11	PARD6G	par-6 family cell polarity regulator gamma	Distal Intergenic	-14370509
18_95357131_95357614	chr18	95357131	95357614	0	1	1	1	0	0	PARD6G	par-6 family cell polarity regulator gamma	Distal Intergenic	-15109617
18_95554528_95555376	chr18	95554528	95555376	4	1	0	58	29	23	PARD6G	par-6 family cell polarity regulator gamma	Distal Intergenic	-15307014
18_95646621_95646916	chr18	95646621	95646916	0	1	1	5	5	6	PARD6G	par-6 family cell polarity regulator gamma	Distal Intergenic	-15399107
18_95731319_95732110	chr18	95731319	95732110	0	1	0	60	9	9	PARD6G	par-6 family cell polarity regulator gamma	Distal Intergenic	-15483805
18_95822263_95822746	chr18	95822263	95822746	0	1	0	37	4	10	PARD6G	par-6 family cell polarity regulator gamma	Distal Intergenic	-15574749
18_95834887_95835086	chr18	95834887	95835086	0	1	0	7	0	0	PARD6G	par-6 family cell polarity regulator gamma	Distal Intergenic	-15587373
18_95960146_95961252	chr18	95960146	95961252	1	3	0	101	10	9	PARD6G	par-6 family cell polarity regulator gamma	Distal Intergenic	-15712632
18_96256939_96257227	chr18	96256939	96257227	1	1	1	1	5	13	PARD6G	par-6 family cell polarity regulator gamma	Distal Intergenic	-16009425
18_96614159_96614338	chr18	96614159	96614338	0	1	1	2	3	6	PARD6G	par-6 family cell polarity regulator gamma	Distal Intergenic	-16366645
18_96662821_96663399	chr18	96662821	96663399	0	0	0	48	4	6	PARD6G	par-6 family cell polarity regulator gamma	Distal Intergenic	-16415307
18_96686086_96686588	chr18	96686086	96686588	0	2	0	1	2	1	PARD6G	par-6 family cell polarity regulator gamma	Distal Intergenic	-16438572
18_96935851_96936210	chr18	96935851	96936210	0	2	1	27	19	16	PARD6G	par-6 family cell polarity regulator gamma	Distal Intergenic	-16688337
18_97050670_97050851	chr18	97050670	97050851	0	0	0	1	1	0	PARD6G	par-6 family cell polarity regulator gamma	Distal Intergenic	-16803156
18_97183011_97183713	chr18	97183011	97183713	1	2	1	43	20	12	PARD6G	par-6 family cell polarity regulator gamma	Distal Intergenic	-16935497
18_98773444_98773639	chr18	98773444	98773639	1	0	0	3	5	6	PARD6G	par-6 family cell polarity regulator gamma	Distal Intergenic	-18525930
18_98773746_98774179	chr18	98773746	98774179	0	0	0	31	10	6	PARD6G	par-6 family cell polarity regulator gamma	Distal Intergenic	-18526232
18_98928359_98929260	chr18	98928359	98929260	1	2	3	81	36	34	PARD6G	par-6 family cell polarity regulator gamma	Distal Intergenic	-18680845
18_100535418_100535968	chr18	100535418	100535968	1	0	1	45	5	8	PARD6G	par-6 family cell polarity regulator gamma	Distal Intergenic	-20287904
18_101783283_101783903	chr18	101783283	101783903	2	0	1	0	4	3	PARD6G	par-6 family cell polarity regulator gamma	Distal Intergenic	-21535769
18_102755147_102755330	chr18	102755147	102755330	1	0	0	14	2	6	PARD6G	par-6 family cell polarity regulator gamma	Distal Intergenic	-22507633
18_103120158_103120352	chr18	103120158	103120352	1	1	0	6	9	12	PARD6G	par-6 family cell polarity regulator gamma	Distal Intergenic	-22872644
18_103120369_103121154	chr18	103120369	103121154	1	4	1	45	6	8	PARD6G	par-6 family cell polarity regulator gamma	Distal Intergenic	-22872855
18_103258489_103258681	chr18	103258489	103258681	1	0	0	8	6	9	PARD6G	par-6 family cell polarity regulator gamma	Distal Intergenic	-23010975
18_103562286_103562732	chr18	103562286	103562732	5	2	0	31	8	5	PARD6G	par-6 family cell polarity regulator gamma	Distal Intergenic	-23314772
18_106731045_106731290	chr18	106731045	106731290	0	0	1	0	1	0	PARD6G	par-6 family cell polarity regulator gamma	Distal Intergenic	-26483531
18_107669212_107669651	chr18	107669212	107669651	1	0	1	48	4	3	PARD6G	par-6 family cell polarity regulator gamma	Distal Intergenic	-27421698
18_108380621_108381777	chr18	108380621	108381777	1	2	0	75	12	7	PARD6G	par-6 family cell polarity regulator gamma	Distal Intergenic	-28133107
18_108381933_108382262	chr18	108381933	108382262	1	2	1	17	13	13	PARD6G	par-6 family cell polarity regulator gamma	Distal Intergenic	-28134419
18_108748823_108749565	chr18	108748823	108749565	3	3	1	58	20	13	PARD6G	par-6 family cell polarity regulator gamma	Distal Intergenic	-28501309
18_109409176_109409536	chr18	109409176	109409536	1	0	0	33	5	7	PARD6G	par-6 family cell polarity regulator gamma	Distal Intergenic	-29161662
18_109410113_109410317	chr18	109410113	109410317	4	4	0	11	15	9	PARD6G	par-6 family cell polarity regulator gamma	Distal Intergenic	-29162599
18_109690351_109690566	chr18	109690351	109690566	1	0	0	36	4	3	PARD6G	par-6 family cell polarity regulator gamma	Distal Intergenic	-29442837
18_110739020_110739473	chr18	110739020	110739473	0	0	1	50	4	7	PARD6G	par-6 family cell polarity regulator gamma	Distal Intergenic	-30491506
18_111092247_111092940	chr18	111092247	111092940	1	0	1	46	18	8	PARD6G	par-6 family cell polarity regulator gamma	Distal Intergenic	-30844733
18_111223970_111224270	chr18	111223970	111224270	0	0	0	8	8	11	PARD6G	par-6 family cell polarity regulator gamma	Distal Intergenic	-30976456
18_111512275_111513194	chr18	111512275	111513194	1	2	0	28	17	22	PARD6G	par-6 family cell polarity regulator gamma	Distal Intergenic	-31264761
18_112707395_112708192	chr18	112707395	112708192	4	0	0	45	14	15	PARD6G	par-6 family cell polarity regulator gamma	Distal Intergenic	-32459881
18_112861333_112861793	chr18	112861333	112861793	0	0	0	26	6	4	PARD6G	par-6 family cell polarity regulator gamma	Distal Intergenic	-32613819
18_112921503_112922175	chr18	112921503	112922175	0	0	2	50	13	6	PARD6G	par-6 family cell polarity regulator gamma	Distal Intergenic	-32673989
18_112922301_112922488	chr18	112922301	112922488	0	0	0	2	4	7	PARD6G	par-6 family cell polarity regulator gamma	Distal Intergenic	-32674787
18_112976386_112976931	chr18	112976386	112976931	1	4	1	23	19	8	PARD6G	par-6 family cell polarity regulator gamma	Distal Intergenic	-32728872
18_113294234_113294866	chr18	113294234	113294866	1	2	1	25	11	6	PARD6G	par-6 family cell polarity regulator gamma	Distal Intergenic	-33046720
18_113488026_113488603	chr18	113488026	113488603	1	2	0	2	9	7	PARD6G	par-6 family cell polarity regulator gamma	Distal Intergenic	-33240512
18_113513566_113514128	chr18	113513566	113514128	2	2	0	32	7	10	PARD6G	par-6 family cell polarity regulator gamma	Distal Intergenic	-33266052
18_115262239_115262826	chr18	115262239	115262826	4	2	0	42	7	9	PARD6G	par-6 family cell polarity regulator gamma	Distal Intergenic	-35014725
18_115295890_115296587	chr18	115295890	115296587	3	2	0	37	6	5	PARD6G	par-6 family cell polarity regulator gamma	Distal Intergenic	-35048376
18_115543863_115544991	chr18	115543863	115544991	1	2	2	63	24	14	PARD6G	par-6 family cell polarity regulator gamma	Distal Intergenic	-35296349
18_115602169_115602381	chr18	115602169	115602381	0	1	1	9	2	0	PARD6G	par-6 family cell polarity regulator gamma	Distal Intergenic	-35354655
18_115625446_115626146	chr18	115625446	115626146	3	1	0	41	16	5	PARD6G	par-6 family cell polarity regulator gamma	Distal Intergenic	-35377932
18_115841321_115842625	chr18	115841321	115842625	4	4	3	78	25	22	PARD6G	par-6 family cell polarity regulator gamma	Distal Intergenic	-35593807
18_116084963_116085448	chr18	116084963	116085448	2	1	1	29	3	9	PARD6G	par-6 family cell polarity regulator gamma	Distal Intergenic	-35837449
18_119070766_119071651	chr18	119070766	119071651	2	6	3	51	14	14	PARD6G	par-6 family cell polarity regulator gamma	Distal Intergenic	-38823252
18_119269219_119269492	chr18	119269219	119269492	2	2	1	36	2	3	PARD6G	par-6 family cell polarity regulator gamma	Distal Intergenic	-39021705
18_119452466_119453097	chr18	119452466	119453097	3	1	1	30	15	5	PARD6G	par-6 family cell polarity regulator gamma	Distal Intergenic	-39204952
18_121961828_121962536	chr18	121961828	121962536	3	2	2	39	17	17	PARD6G	par-6 family cell polarity regulator gamma	Distal Intergenic	-41714314
18_122076923_122078122	chr18	122076923	122078122	1	2	2	82	10	4	PARD6G	par-6 family cell polarity regulator gamma	Distal Intergenic	-41829409
18_122515898_122516657	chr18	122515898	122516657	2	0	0	1	3	4	PARD6G	par-6 family cell polarity regulator gamma	Distal Intergenic	-42268384
18_122775115_122775482	chr18	122775115	122775482	2	0	1	37	7	5	PARD6G	par-6 family cell polarity regulator gamma	Distal Intergenic	-42527601
18_122845667_122845901	chr18	122845667	122845901	0	1	1	28	1	4	PARD6G	par-6 family cell polarity regulator gamma	Distal Intergenic	-42598153
18_122986485_122987114	chr18	122986485	122987114	0	1	0	0	2	0	PARD6G	par-6 family cell polarity regulator gamma	Distal Intergenic	-42738971
18_123036315_123037090	chr18	123036315	123037090	2	0	0	53	7	7	PARD6G	par-6 family cell polarity regulator gamma	Distal Intergenic	-42788801
18_123422596_123423050	chr18	123422596	123423050	1	3	1	33	8	4	PARD6G	par-6 family cell polarity regulator gamma	Distal Intergenic	-43175082
18_123423413_123423590	chr18	123423413	123423590	1	2	1	5	11	11	PARD6G	par-6 family cell polarity regulator gamma	Distal Intergenic	-43175899
18_123512269_123513206	chr18	123512269	123513206	3	2	0	55	14	13	PARD6G	par-6 family cell polarity regulator gamma	Distal Intergenic	-43264755
18_126122978_126123676	chr18	126122978	126123676	1	0	0	1	2	3	PARD6G	par-6 family cell polarity regulator gamma	Distal Intergenic	-45875464
18_126600990_126601350	chr18	126600990	126601350	1	0	1	40	4	7	PARD6G	par-6 family cell polarity regulator gamma	Distal Intergenic	-46353476
18_127228957_127229586	chr18	127228957	127229586	1	1	0	5	4	3	PARD6G	par-6 family cell polarity regulator gamma	Distal Intergenic	-46981443
18_127290825_127291018	chr18	127290825	127291018	0	3	0	0	0	1	PARD6G	par-6 family cell polarity regulator gamma	Distal Intergenic	-47043311
18_127517920_127518369	chr18	127517920	127518369	1	1	0	48	7	4	PARD6G	par-6 family cell polarity regulator gamma	Distal Intergenic	-47270406
18_127875757_127876621	chr18	127875757	127876621	1	0	0	4	6	4	PARD6G	par-6 family cell polarity regulator gamma	Distal Intergenic	-47628243
18_128035736_128035919	chr18	128035736	128035919	0	2	0	0	5	3	PARD6G	par-6 family cell polarity regulator gamma	Distal Intergenic	-47788222
18_131164418_131165512	chr18	131164418	131165512	1	3	1	87	15	8	PARD6G	par-6 family cell polarity regulator gamma	Distal Intergenic	-50916904
18_131170757_131170987	chr18	131170757	131170987	0	1	1	4	10	7	PARD6G	par-6 family cell polarity regulator gamma	Distal Intergenic	-50923243
18_131171016_131171548	chr18	131171016	131171548	0	0	1	25	5	4	PARD6G	par-6 family cell polarity regulator gamma	Distal Intergenic	-50923502
18_131263916_131264103	chr18	131263916	131264103	0	1	0	6	11	5	PARD6G	par-6 family cell polarity regulator gamma	Distal Intergenic	-51016402
18_131264157_131264730	chr18	131264157	131264730	0	3	0	40	3	3	PARD6G	par-6 family cell polarity regulator gamma	Distal Intergenic	-51016643
18_131634853_131635476	chr18	131634853	131635476	4	2	1	43	22	12	PARD6G	par-6 family cell polarity regulator gamma	Distal Intergenic	-51387339
18_131796774_131797325	chr18	131796774	131797325	1	3	0	43	13	12	PARD6G	par-6 family cell polarity regulator gamma	Distal Intergenic	-51549260
18_131900993_131901561	chr18	131900993	131901561	1	0	0	0	2	0	PARD6G	par-6 family cell polarity regulator gamma	Distal Intergenic	-51653479
18_132294577_132295381	chr18	132294577	132295381	1	0	0	51	4	7	PARD6G	par-6 family cell polarity regulator gamma	Distal Intergenic	-52047063
18_132369793_132370737	chr18	132369793	132370737	0	0	0	79	4	4	PARD6G	par-6 family cell polarity regulator gamma	Distal Intergenic	-52122279
18_132419622_132419932	chr18	132419622	132419932	0	0	0	0	4	9	PARD6G	par-6 family cell polarity regulator gamma	Distal Intergenic	-52172108
18_132556858_132557529	chr18	132556858	132557529	0	1	1	36	11	15	PARD6G	par-6 family cell polarity regulator gamma	Distal Intergenic	-52309344
18_132737493_132737733	chr18	132737493	132737733	0	3	2	10	16	10	PARD6G	par-6 family cell polarity regulator gamma	Distal Intergenic	-52489979
18_132866350_132866542	chr18	132866350	132866542	2	1	0	5	6	7	PARD6G	par-6 family cell polarity regulator gamma	Distal Intergenic	-52618836
18_132866696_132867109	chr18	132866696	132867109	1	0	0	44	4	2	PARD6G	par-6 family cell polarity regulator gamma	Distal Intergenic	-52619182
18_132963130_132963546	chr18	132963130	132963546	1	0	1	31	3	1	PARD6G	par-6 family cell polarity regulator gamma	Distal Intergenic	-52715616
18_132963567_132963831	chr18	132963567	132963831	0	0	0	10	1	7	PARD6G	par-6 family cell polarity regulator gamma	Distal Intergenic	-52716053
18_133026114_133026511	chr18	133026114	133026511	1	1	2	27	7	2	PARD6G	par-6 family cell polarity regulator gamma	Distal Intergenic	-52778600
18_133026550_133026747	chr18	133026550	133026747	0	1	0	5	2	7	PARD6G	par-6 family cell polarity regulator gamma	Distal Intergenic	-52779036
18_133051351_133053035	chr18	133051351	133053035	3	2	3	132	26	35	PARD6G	par-6 family cell polarity regulator gamma	Distal Intergenic	-52803837
18_133968381_133968651	chr18	133968381	133968651	4	1	0	28	7	14	PARD6G	par-6 family cell polarity regulator gamma	Distal Intergenic	-53720867
18_134003881_134005011	chr18	134003881	134005011	3	2	1	92	12	9	PARD6G	par-6 family cell polarity regulator gamma	Distal Intergenic	-53756367
18_134176141_134177465	chr18	134176141	134177465	1	3	2	112	15	15	PARD6G	par-6 family cell polarity regulator gamma	Distal Intergenic	-53928627
18_134225137_134227069	chr18	134225137	134227069	4	5	3	73	28	21	PARD6G	par-6 family cell polarity regulator gamma	Distal Intergenic	-53977623
18_134371073_134372190	chr18	134371073	134372190	1	4	0	63	14	23	PARD6G	par-6 family cell polarity regulator gamma	Distal Intergenic	-54123559
18_134411461_134411760	chr18	134411461	134411760	0	1	1	34	7	2	PARD6G	par-6 family cell polarity regulator gamma	Distal Intergenic	-54163947
18_134525420_134525757	chr18	134525420	134525757	0	0	1	32	1	1	PARD6G	par-6 family cell polarity regulator gamma	Distal Intergenic	-54277906
18_134632413_134632823	chr18	134632413	134632823	0	2	0	34	2	5	PARD6G	par-6 family cell polarity regulator gamma	Distal Intergenic	-54384899
18_134648523_134649459	chr18	134648523	134649459	0	1	2	66	11	8	PARD6G	par-6 family cell polarity regulator gamma	Distal Intergenic	-54401009
18_134738326_134739369	chr18	134738326	134739369	1	6	1	55	18	20	PARD6G	par-6 family cell polarity regulator gamma	Distal Intergenic	-54490812
18_134758696_134759395	chr18	134758696	134759395	2	0	3	56	9	5	PARD6G	par-6 family cell polarity regulator gamma	Distal Intergenic	-54511182
18_134846250_134846735	chr18	134846250	134846735	1	2	0	40	11	2	PARD6G	par-6 family cell polarity regulator gamma	Distal Intergenic	-54598736
18_134874354_134874748	chr18	134874354	134874748	1	1	0	34	6	5	PARD6G	par-6 family cell polarity regulator gamma	Distal Intergenic	-54626840
18_135033125_135033330	chr18	135033125	135033330	0	1	0	43	2	1	PARD6G	par-6 family cell polarity regulator gamma	Distal Intergenic	-54785611
18_135398539_135399397	chr18	135398539	135399397	1	2	1	48	6	7	PARD6G	par-6 family cell polarity regulator gamma	Distal Intergenic	-55151025
18_135440999_135441378	chr18	135440999	135441378	0	0	0	0	2	0	PARD6G	par-6 family cell polarity regulator gamma	Distal Intergenic	-55193485
18_136132765_136132961	chr18	136132765	136132961	0	1	1	12	15	12	PARD6G	par-6 family cell polarity regulator gamma	Distal Intergenic	-55885251
18_137752990_137753439	chr18	137752990	137753439	0	1	2	54	5	6	PARD6G	par-6 family cell polarity regulator gamma	Distal Intergenic	-57505476
18_137754150_137754948	chr18	137754150	137754948	2	3	1	71	16	15	PARD6G	par-6 family cell polarity regulator gamma	Distal Intergenic	-57506636
18_138032335_138033484	chr18	138032335	138033484	0	3	0	68	18	11	PARD6G	par-6 family cell polarity regulator gamma	Distal Intergenic	-57784821
18_138178520_138179363	chr18	138178520	138179363	1	3	1	47	11	12	PARD6G	par-6 family cell polarity regulator gamma	Distal Intergenic	-57931006
18_138212956_138213665	chr18	138212956	138213665	2	2	0	25	8	13	PARD6G	par-6 family cell polarity regulator gamma	Distal Intergenic	-57965442
18_138331813_138332079	chr18	138331813	138332079	4	2	0	7	12	9	PARD6G	par-6 family cell polarity regulator gamma	Distal Intergenic	-58084299
18_138337801_138338876	chr18	138337801	138338876	2	2	2	50	18	18	PARD6G	par-6 family cell polarity regulator gamma	Distal Intergenic	-58090287
18_138352926_138353324	chr18	138352926	138353324	0	0	1	37	8	2	PARD6G	par-6 family cell polarity regulator gamma	Distal Intergenic	-58105412
18_138464341_138464691	chr18	138464341	138464691	0	1	1	23	9	3	PARD6G	par-6 family cell polarity regulator gamma	Distal Intergenic	-58216827
18_138542573_138543913	chr18	138542573	138543913	2	2	0	113	19	21	PARD6G	par-6 family cell polarity regulator gamma	Distal Intergenic	-58295059
18_138574413_138575317	chr18	138574413	138575317	1	0	0	47	10	4	PARD6G	par-6 family cell polarity regulator gamma	Distal Intergenic	-58326899
18_138575716_138575932	chr18	138575716	138575932	1	1	1	1	14	8	PARD6G	par-6 family cell polarity regulator gamma	Distal Intergenic	-58328202
18_139178389_139178579	chr18	139178389	139178579	0	0	0	1	0	1	PARD6G	par-6 family cell polarity regulator gamma	Distal Intergenic	-58930875
18_139198377_139198605	chr18	139198377	139198605	0	1	0	4	11	6	PARD6G	par-6 family cell polarity regulator gamma	Distal Intergenic	-58950863
18_139293803_139294172	chr18	139293803	139294172	1	3	0	51	7	13	PARD6G	par-6 family cell polarity regulator gamma	Distal Intergenic	-59046289
18_139341704_139342473	chr18	139341704	139342473	2	0	0	30	14	21	PARD6G	par-6 family cell polarity regulator gamma	Distal Intergenic	-59094190
18_139392097_139392630	chr18	139392097	139392630	2	0	0	32	0	4	PARD6G	par-6 family cell polarity regulator gamma	Distal Intergenic	-59144583
18_139403985_139404273	chr18	139403985	139404273	3	1	0	8	13	13	PARD6G	par-6 family cell polarity regulator gamma	Distal Intergenic	-59156471
18_139439354_139439549	chr18	139439354	139439549	0	0	0	19	5	8	PARD6G	par-6 family cell polarity regulator gamma	Distal Intergenic	-59191840
18_139451071_139451251	chr18	139451071	139451251	0	0	0	1	2	0	PARD6G	par-6 family cell polarity regulator gamma	Distal Intergenic	-59203557
18_139561399_139562131	chr18	139561399	139562131	1	2	1	79	5	7	PARD6G	par-6 family cell polarity regulator gamma	Distal Intergenic	-59313885
18_140107406_140108019	chr18	140107406	140108019	1	2	2	40	7	12	PARD6G	par-6 family cell polarity regulator gamma	Distal Intergenic	-59859892
18_140175082_140175720	chr18	140175082	140175720	1	1	0	35	21	16	PARD6G	par-6 family cell polarity regulator gamma	Distal Intergenic	-59927568
18_140302883_140303072	chr18	140302883	140303072	0	0	1	28	6	6	PARD6G	par-6 family cell polarity regulator gamma	Distal Intergenic	-60055369
18_140345972_140346419	chr18	140345972	140346419	2	1	0	35	5	3	PARD6G	par-6 family cell polarity regulator gamma	Distal Intergenic	-60098458
18_140400785_140401112	chr18	140400785	140401112	1	1	2	40	5	5	PARD6G	par-6 family cell polarity regulator gamma	Distal Intergenic	-60153271
18_140401229_140401791	chr18	140401229	140401791	1	3	1	22	20	15	PARD6G	par-6 family cell polarity regulator gamma	Distal Intergenic	-60153715
18_140401845_140402781	chr18	140401845	140402781	0	2	1	98	5	8	PARD6G	par-6 family cell polarity regulator gamma	Distal Intergenic	-60154331
18_140556853_140557407	chr18	140556853	140557407	1	0	0	52	4	2	PARD6G	par-6 family cell polarity regulator gamma	Distal Intergenic	-60309339
18_140564217_140564914	chr18	140564217	140564914	0	2	0	35	26	22	PARD6G	par-6 family cell polarity regulator gamma	Distal Intergenic	-60316703
18_140639427_140640002	chr18	140639427	140640002	2	0	0	24	8	10	PARD6G	par-6 family cell polarity regulator gamma	Distal Intergenic	-60391913
18_140647204_140648261	chr18	140647204	140648261	1	4	1	88	15	16	PARD6G	par-6 family cell polarity regulator gamma	Distal Intergenic	-60399690
18_140664450_140665103	chr18	140664450	140665103	2	1	0	44	14	9	PARD6G	par-6 family cell polarity regulator gamma	Distal Intergenic	-60416936
18_140691004_140691815	chr18	140691004	140691815	3	4	0	54	13	11	PARD6G	par-6 family cell polarity regulator gamma	Distal Intergenic	-60443490
18_140700112_140700540	chr18	140700112	140700540	2	1	0	6	11	8	PARD6G	par-6 family cell polarity regulator gamma	Distal Intergenic	-60452598
18_140700674_140701195	chr18	140700674	140701195	0	1	0	25	1	0	PARD6G	par-6 family cell polarity regulator gamma	Distal Intergenic	-60453160
18_140926322_140927424	chr18	140926322	140927424	1	1	1	3	3	13	PARD6G	par-6 family cell polarity regulator gamma	Distal Intergenic	-60678808
18_140966246_140966527	chr18	140966246	140966527	1	0	0	11	8	5	PARD6G	par-6 family cell polarity regulator gamma	Distal Intergenic	-60718732
18_141014486_141014666	chr18	141014486	141014666	0	0	0	0	1	1	PARD6G	par-6 family cell polarity regulator gamma	Distal Intergenic	-60766972
18_141041196_141041407	chr18	141041196	141041407	1	1	0	1	11	9	PARD6G	par-6 family cell polarity regulator gamma	Distal Intergenic	-60793682
18_141052217_141052571	chr18	141052217	141052571	1	0	0	0	0	0	PARD6G	par-6 family cell polarity regulator gamma	Distal Intergenic	-60804703
18_141617944_141618913	chr18	141617944	141618913	1	1	1	63	9	9	PARD6G	par-6 family cell polarity regulator gamma	Distal Intergenic	-61370430
18_141619190_141619385	chr18	141619190	141619385	0	0	0	1	8	6	PARD6G	par-6 family cell polarity regulator gamma	Distal Intergenic	-61371676
18_141681546_141681877	chr18	141681546	141681877	1	0	0	3	1	0	PARD6G	par-6 family cell polarity regulator gamma	Distal Intergenic	-61434032
18_141797058_141797242	chr18	141797058	141797242	0	0	0	0	1	1	PARD6G	par-6 family cell polarity regulator gamma	Distal Intergenic	-61549544
18_141849373_141850070	chr18	141849373	141850070	0	0	2	15	10	4	PARD6G	par-6 family cell polarity regulator gamma	Distal Intergenic	-61601859
18_141923354_141924063	chr18	141923354	141924063	5	3	0	47	7	4	PARD6G	par-6 family cell polarity regulator gamma	Distal Intergenic	-61675840
18_141969029_141969798	chr18	141969029	141969798	2	2	0	36	10	7	PARD6G	par-6 family cell polarity regulator gamma	Distal Intergenic	-61721515
18_142108896_142109828	chr18	142108896	142109828	1	2	0	42	7	7	PARD6G	par-6 family cell polarity regulator gamma	Distal Intergenic	-61861382
18_142324132_142324723	chr18	142324132	142324723	1	4	1	24	4	7	PARD6G	par-6 family cell polarity regulator gamma	Distal Intergenic	-62076618
18_142326301_142326488	chr18	142326301	142326488	0	0	0	0	0	2	PARD6G	par-6 family cell polarity regulator gamma	Distal Intergenic	-62078787
18_142770005_142771020	chr18	142770005	142771020	1	1	0	48	19	14	PARD6G	par-6 family cell polarity regulator gamma	Distal Intergenic	-62522491
18_143516015_143516207	chr18	143516015	143516207	1	0	0	2	11	7	PARD6G	par-6 family cell polarity regulator gamma	Distal Intergenic	-63268501
18_143592024_143592885	chr18	143592024	143592885	1	2	0	1	0	3	PARD6G	par-6 family cell polarity regulator gamma	Distal Intergenic	-63344510
18_144170261_144170850	chr18	144170261	144170850	2	2	1	35	12	11	PARD6G	par-6 family cell polarity regulator gamma	Distal Intergenic	-63922747
18_146182029_146182953	chr18	146182029	146182953	3	2	2	38	22	18	PARD6G	par-6 family cell polarity regulator gamma	Distal Intergenic	-65934515
18_146203377_146204495	chr18	146203377	146204495	3	2	2	59	10	21	PARD6G	par-6 family cell polarity regulator gamma	Distal Intergenic	-65955863
18_146446988_146447202	chr18	146446988	146447202	1	2	0	0	7	3	PARD6G	par-6 family cell polarity regulator gamma	Distal Intergenic	-66199474
18_146447212_146448238	chr18	146447212	146448238	3	0	0	64	9	6	PARD6G	par-6 family cell polarity regulator gamma	Distal Intergenic	-66199698
18_146561594_146562057	chr18	146561594	146562057	0	0	0	0	1	3	PARD6G	par-6 family cell polarity regulator gamma	Distal Intergenic	-66314080
18_146845189_146845701	chr18	146845189	146845701	1	0	0	0	1	2	PARD6G	par-6 family cell polarity regulator gamma	Distal Intergenic	-66597675
18_147509224_147509898	chr18	147509224	147509898	0	2	0	48	6	2	PARD6G	par-6 family cell polarity regulator gamma	Distal Intergenic	-67261710
18_147782412_147782870	chr18	147782412	147782870	1	1	2	1	14	10	PARD6G	par-6 family cell polarity regulator gamma	Distal Intergenic	-67534898
18_147875024_147875817	chr18	147875024	147875817	2	2	1	3	3	2	PARD6G	par-6 family cell polarity regulator gamma	Distal Intergenic	-67627510
18_148001364_148001590	chr18	148001364	148001590	0	0	0	0	0	2	PARD6G	par-6 family cell polarity regulator gamma	Distal Intergenic	-67753850
18_148383991_148384171	chr18	148383991	148384171	0	0	0	18	6	5	PARD6G	par-6 family cell polarity regulator gamma	Distal Intergenic	-68136477
18_148826085_148826544	chr18	148826085	148826544	1	1	2	18	4	3	PARD6G	par-6 family cell polarity regulator gamma	Distal Intergenic	-68578571
18_149345161_149345827	chr18	149345161	149345827	1	0	0	34	9	15	PARD6G	par-6 family cell polarity regulator gamma	Distal Intergenic	-69097647
18_149357834_149358030	chr18	149357834	149358030	1	0	1	7	12	13	PARD6G	par-6 family cell polarity regulator gamma	Distal Intergenic	-69110320
18_149550699_149551359	chr18	149550699	149551359	2	0	0	50	3	3	PARD6G	par-6 family cell polarity regulator gamma	Distal Intergenic	-69303185
18_149551457_149551756	chr18	149551457	149551756	0	2	3	8	12	9	PARD6G	par-6 family cell polarity regulator gamma	Distal Intergenic	-69303943
18_149960640_149960885	chr18	149960640	149960885	1	1	0	14	10	13	PARD6G	par-6 family cell polarity regulator gamma	Distal Intergenic	-69713126
18_150000376_150000586	chr18	150000376	150000586	0	1	0	20	5	4	PARD6G	par-6 family cell polarity regulator gamma	Distal Intergenic	-69752862
18_150113425_150113758	chr18	150113425	150113758	0	0	1	0	1	0	PARD6G	par-6 family cell polarity regulator gamma	Distal Intergenic	-69865911
18_150357703_150358297	chr18	150357703	150358297	0	0	0	46	10	6	PARD6G	par-6 family cell polarity regulator gamma	Distal Intergenic	-70110189
18_150448941_150449998	chr18	150448941	150449998	4	0	0	65	13	15	PARD6G	par-6 family cell polarity regulator gamma	Distal Intergenic	-70201427
18_150486140_150486929	chr18	150486140	150486929	0	0	0	42	8	5	PARD6G	par-6 family cell polarity regulator gamma	Distal Intergenic	-70238626
18_150640978_150641345	chr18	150640978	150641345	0	0	0	26	1	1	PARD6G	par-6 family cell polarity regulator gamma	Distal Intergenic	-70393464
18_150700667_150701306	chr18	150700667	150701306	2	2	0	52	20	7	PARD6G	par-6 family cell polarity regulator gamma	Distal Intergenic	-70453153
18_150758380_150759165	chr18	150758380	150759165	2	3	0	38	24	15	PARD6G	par-6 family cell polarity regulator gamma	Distal Intergenic	-70510866
18_150778551_150779183	chr18	150778551	150779183	2	0	1	16	3	9	PARD6G	par-6 family cell polarity regulator gamma	Distal Intergenic	-70531037
18_150844997_150845214	chr18	150844997	150845214	0	1	0	0	0	0	PARD6G	par-6 family cell polarity regulator gamma	Distal Intergenic	-70597483
18_150904399_150905183	chr18	150904399	150905183	1	3	0	25	6	9	PARD6G	par-6 family cell polarity regulator gamma	Distal Intergenic	-70656885
18_150946144_150946676	chr18	150946144	150946676	1	0	0	1	1	0	PARD6G	par-6 family cell polarity regulator gamma	Distal Intergenic	-70698630
18_151080524_151081095	chr18	151080524	151081095	3	1	1	35	8	8	PARD6G	par-6 family cell polarity regulator gamma	Distal Intergenic	-70833010
18_151157608_151158070	chr18	151157608	151158070	4	1	0	18	5	5	PARD6G	par-6 family cell polarity regulator gamma	Distal Intergenic	-70910094
18_151173952_151174720	chr18	151173952	151174720	0	0	0	1	4	0	PARD6G	par-6 family cell polarity regulator gamma	Distal Intergenic	-70926438
18_151186294_151187075	chr18	151186294	151187075	0	2	0	0	4	0	PARD6G	par-6 family cell polarity regulator gamma	Distal Intergenic	-70938780
18_151252749_151253127	chr18	151252749	151253127	0	3	1	6	14	26	PARD6G	par-6 family cell polarity regulator gamma	Distal Intergenic	-71005235
18_151425369_151425676	chr18	151425369	151425676	1	0	0	1	0	1	PARD6G	par-6 family cell polarity regulator gamma	Distal Intergenic	-71177855
18_151447462_151448302	chr18	151447462	151448302	2	1	1	34	13	13	PARD6G	par-6 family cell polarity regulator gamma	Distal Intergenic	-71199948
18_151758136_151758551	chr18	151758136	151758551	0	0	0	21	9	13	PARD6G	par-6 family cell polarity regulator gamma	Distal Intergenic	-71510622
18_151771608_151772016	chr18	151771608	151772016	4	7	0	20	23	15	PARD6G	par-6 family cell polarity regulator gamma	Distal Intergenic	-71524094
18_151772406_151772772	chr18	151772406	151772772	1	1	0	49	7	7	PARD6G	par-6 family cell polarity regulator gamma	Distal Intergenic	-71524892
18_151857080_151857605	chr18	151857080	151857605	0	1	0	1	2	0	PARD6G	par-6 family cell polarity regulator gamma	Distal Intergenic	-71609566
18_153099370_153099547	chr18	153099370	153099547	1	0	0	1	1	0	PARD6G	par-6 family cell polarity regulator gamma	Distal Intergenic	-72851856
18_154038323_154039464	chr18	154038323	154039464	2	2	0	83	12	6	PARD6G	par-6 family cell polarity regulator gamma	Distal Intergenic	-73790809
18_154445419_154445798	chr18	154445419	154445798	2	0	0	57	4	6	PARD6G	par-6 family cell polarity regulator gamma	Distal Intergenic	-74197905
18_154691444_154691759	chr18	154691444	154691759	1	1	0	0	1	2	PARD6G	par-6 family cell polarity regulator gamma	Distal Intergenic	-74443930
18_154754984_154755327	chr18	154754984	154755327	1	1	1	13	8	14	PARD6G	par-6 family cell polarity regulator gamma	Distal Intergenic	-74507470
18_154755481_154755863	chr18	154755481	154755863	0	0	0	50	4	5	PARD6G	par-6 family cell polarity regulator gamma	Distal Intergenic	-74507967
18_154850230_154850640	chr18	154850230	154850640	0	3	0	0	4	1	PARD6G	par-6 family cell polarity regulator gamma	Distal Intergenic	-74602716
18_154857979_154859557	chr18	154857979	154859557	5	3	4	88	21	27	PARD6G	par-6 family cell polarity regulator gamma	Distal Intergenic	-74610465
18_154937787_154938182	chr18	154937787	154938182	1	1	0	50	1	3	PARD6G	par-6 family cell polarity regulator gamma	Distal Intergenic	-74690273
18_154941167_154941524	chr18	154941167	154941524	1	0	0	30	7	9	PARD6G	par-6 family cell polarity regulator gamma	Distal Intergenic	-74693653
18_156051839_156052335	chr18	156051839	156052335	1	1	0	2	2	1	PARD6G	par-6 family cell polarity regulator gamma	Distal Intergenic	-75804325
18_156459840_156460075	chr18	156459840	156460075	0	0	0	0	10	12	PARD6G	par-6 family cell polarity regulator gamma	Distal Intergenic	-76212326
18_157142314_157142814	chr18	157142314	157142814	0	3	1	31	3	5	PARD6G	par-6 family cell polarity regulator gamma	Distal Intergenic	-76894800
18_157265856_157266923	chr18	157265856	157266923	0	1	0	51	13	4	PARD6G	par-6 family cell polarity regulator gamma	Distal Intergenic	-77018342
18_157575249_157575972	chr18	157575249	157575972	1	2	2	35	11	6	PARD6G	par-6 family cell polarity regulator gamma	Distal Intergenic	-77327735
18_157731467_157731796	chr18	157731467	157731796	1	3	1	7	14	7	PARD6G	par-6 family cell polarity regulator gamma	Distal Intergenic	-77483953
18_157858415_157858790	chr18	157858415	157858790	0	0	0	29	4	2	PARD6G	par-6 family cell polarity regulator gamma	Distal Intergenic	-77610901
18_157948901_157949077	chr18	157948901	157949077	1	0	0	1	4	0	PARD6G	par-6 family cell polarity regulator gamma	Distal Intergenic	-77701387
18_158099110_158099312	chr18	158099110	158099312	0	0	0	0	1	0	PARD6G	par-6 family cell polarity regulator gamma	Distal Intergenic	-77851596
18_158989084_158989275	chr18	158989084	158989275	1	1	0	0	1	0	PARD6G	par-6 family cell polarity regulator gamma	Distal Intergenic	-78741570
18_159208347_159209101	chr18	159208347	159209101	1	7	0	76	11	11	PARD6G	par-6 family cell polarity regulator gamma	Distal Intergenic	-78960833
18_159263015_159263701	chr18	159263015	159263701	1	0	0	54	7	5	PARD6G	par-6 family cell polarity regulator gamma	Distal Intergenic	-79015501
18_160008970_160009939	chr18	160008970	160009939	1	0	2	41	11	10	PARD6G	par-6 family cell polarity regulator gamma	Distal Intergenic	-79761456
18_160119465_160119860	chr18	160119465	160119860	4	2	0	12	22	16	PARD6G	par-6 family cell polarity regulator gamma	Distal Intergenic	-79871951
18_160133413_160133681	chr18	160133413	160133681	1	1	0	0	5	4	PARD6G	par-6 family cell polarity regulator gamma	Distal Intergenic	-79885899
18_160165573_160166046	chr18	160165573	160166046	5	6	2	3	13	5	PARD6G	par-6 family cell polarity regulator gamma	Distal Intergenic	-79918059
18_160183255_160183600	chr18	160183255	160183600	1	2	0	0	2	0	PARD6G	par-6 family cell polarity regulator gamma	Distal Intergenic	-79935741
18_160312358_160312785	chr18	160312358	160312785	1	0	0	24	7	11	PARD6G	par-6 family cell polarity regulator gamma	Distal Intergenic	-80064844
18_160399428_160399908	chr18	160399428	160399908	0	3	0	29	7	5	PARD6G	par-6 family cell polarity regulator gamma	Distal Intergenic	-80151914
18_160400066_160400255	chr18	160400066	160400255	1	1	0	1	12	8	PARD6G	par-6 family cell polarity regulator gamma	Distal Intergenic	-80152552
18_163437597_163438126	chr18	163437597	163438126	2	2	0	46	7	12	PARD6G	par-6 family cell polarity regulator gamma	Distal Intergenic	-83190083
18_163459743_163460645	chr18	163459743	163460645	2	4	1	65	38	28	PARD6G	par-6 family cell polarity regulator gamma	Distal Intergenic	-83212229
18_163505458_163505720	chr18	163505458	163505720	1	4	0	23	13	13	PARD6G	par-6 family cell polarity regulator gamma	Distal Intergenic	-83257944
18_165630351_165630538	chr18	165630351	165630538	1	2	2	0	10	5	PARD6G	par-6 family cell polarity regulator gamma	Distal Intergenic	-85382837
18_168486491_168487062	chr18	168486491	168487062	1	1	0	51	9	4	PARD6G	par-6 family cell polarity regulator gamma	Distal Intergenic	-88238977
18_168578629_168579212	chr18	168578629	168579212	1	0	1	30	13	4	PARD6G	par-6 family cell polarity regulator gamma	Distal Intergenic	-88331115
18_168579695_168579987	chr18	168579695	168579987	5	2	2	2	18	19	PARD6G	par-6 family cell polarity regulator gamma	Distal Intergenic	-88332181
18_168878232_168878407	chr18	168878232	168878407	0	2	0	0	6	7	PARD6G	par-6 family cell polarity regulator gamma	Distal Intergenic	-88630718
18_169583649_169584055	chr18	169583649	169584055	1	1	0	42	13	9	PARD6G	par-6 family cell polarity regulator gamma	Distal Intergenic	-89336135
18_171309380_171309825	chr18	171309380	171309825	1	0	0	40	0	0	PARD6G	par-6 family cell polarity regulator gamma	Distal Intergenic	-91061866
18_171387502_171387854	chr18	171387502	171387854	1	3	2	8	21	22	PARD6G	par-6 family cell polarity regulator gamma	Distal Intergenic	-91139988
18_171389003_171389178	chr18	171389003	171389178	0	0	0	16	1	2	PARD6G	par-6 family cell polarity regulator gamma	Distal Intergenic	-91141489
18_172005782_172006323	chr18	172005782	172006323	1	1	1	65	8	2	PARD6G	par-6 family cell polarity regulator gamma	Distal Intergenic	-91758268
18_172187346_172188014	chr18	172187346	172188014	0	0	0	31	3	8	PARD6G	par-6 family cell polarity regulator gamma	Distal Intergenic	-91939832
18_172771197_172771453	chr18	172771197	172771453	2	1	1	2	7	17	PARD6G	par-6 family cell polarity regulator gamma	Distal Intergenic	-92523683
18_172834693_172835180	chr18	172834693	172835180	1	0	0	47	4	6	PARD6G	par-6 family cell polarity regulator gamma	Distal Intergenic	-92587179
18_172959323_172959505	chr18	172959323	172959505	1	1	0	13	6	5	PARD6G	par-6 family cell polarity regulator gamma	Distal Intergenic	-92711809
18_172983664_172984650	chr18	172983664	172984650	3	3	0	48	15	13	PARD6G	par-6 family cell polarity regulator gamma	Distal Intergenic	-92736150
18_173055826_173056308	chr18	173055826	173056308	3	5	1	5	12	6	PARD6G	par-6 family cell polarity regulator gamma	Distal Intergenic	-92808312
18_173056875_173057558	chr18	173056875	173057558	3	3	1	77	16	21	PARD6G	par-6 family cell polarity regulator gamma	Distal Intergenic	-92809361
18_173144581_173145166	chr18	173144581	173145166	2	1	0	46	7	6	PARD6G	par-6 family cell polarity regulator gamma	Distal Intergenic	-92897067
18_173217631_173217967	chr18	173217631	173217967	0	2	0	1	3	2	PARD6G	par-6 family cell polarity regulator gamma	Distal Intergenic	-92970117
18_173269176_173269525	chr18	173269176	173269525	1	0	0	0	0	2	PARD6G	par-6 family cell polarity regulator gamma	Distal Intergenic	-93021662
18_173888075_173888295	chr18	173888075	173888295	0	2	0	10	11	8	PARD6G	par-6 family cell polarity regulator gamma	Distal Intergenic	-93640561
18_173963886_173964073	chr18	173963886	173964073	0	0	1	6	1	1	PARD6G	par-6 family cell polarity regulator gamma	Distal Intergenic	-93716372
18_174337323_174337944	chr18	174337323	174337944	0	0	0	60	2	2	PARD6G	par-6 family cell polarity regulator gamma	Distal Intergenic	-94089809
18_174419309_174419842	chr18	174419309	174419842	1	0	3	3	7	4	PARD6G	par-6 family cell polarity regulator gamma	Distal Intergenic	-94171795
18_174599886_174600068	chr18	174599886	174600068	0	2	0	2	1	1	PARD6G	par-6 family cell polarity regulator gamma	Distal Intergenic	-94352372
18_174731353_174731924	chr18	174731353	174731924	1	1	0	0	1	2	PARD6G	par-6 family cell polarity regulator gamma	Distal Intergenic	-94483839
18_174751410_174751765	chr18	174751410	174751765	1	1	0	19	3	4	PARD6G	par-6 family cell polarity regulator gamma	Distal Intergenic	-94503896
18_175479039_175479233	chr18	175479039	175479233	1	1	0	22	2	2	PARD6G	par-6 family cell polarity regulator gamma	Distal Intergenic	-95231525
18_176191714_176192761	chr18	176191714	176192761	1	0	0	3	0	0	PARD6G	par-6 family cell polarity regulator gamma	Distal Intergenic	-95944200
18_176361216_176361749	chr18	176361216	176361749	0	2	1	55	11	8	PARD6G	par-6 family cell polarity regulator gamma	Distal Intergenic	-96113702
18_176388070_176388492	chr18	176388070	176388492	2	1	0	44	5	9	PARD6G	par-6 family cell polarity regulator gamma	Distal Intergenic	-96140556
18_176388758_176389179	chr18	176388758	176389179	1	2	1	16	22	13	PARD6G	par-6 family cell polarity regulator gamma	Distal Intergenic	-96141244
18_176415709_176416003	chr18	176415709	176416003	0	1	0	22	2	1	PARD6G	par-6 family cell polarity regulator gamma	Distal Intergenic	-96168195
18_176447254_176448817	chr18	176447254	176448817	7	3	0	83	17	25	PARD6G	par-6 family cell polarity regulator gamma	Distal Intergenic	-96199740
18_176536460_176536841	chr18	176536460	176536841	0	2	0	42	3	4	PARD6G	par-6 family cell polarity regulator gamma	Distal Intergenic	-96288946
18_176537369_176538060	chr18	176537369	176538060	3	2	0	22	19	17	PARD6G	par-6 family cell polarity regulator gamma	Distal Intergenic	-96289855
18_176647170_176647455	chr18	176647170	176647455	2	2	1	3	8	11	PARD6G	par-6 family cell polarity regulator gamma	Distal Intergenic	-96399656
18_176671728_176672085	chr18	176671728	176672085	0	0	0	0	1	2	PARD6G	par-6 family cell polarity regulator gamma	Distal Intergenic	-96424214
18_177005987_177006913	chr18	177005987	177006913	2	1	0	61	26	14	PARD6G	par-6 family cell polarity regulator gamma	Distal Intergenic	-96758473
18_177022701_177023390	chr18	177022701	177023390	0	2	1	57	7	6	PARD6G	par-6 family cell polarity regulator gamma	Distal Intergenic	-96775187
18_177134468_177134837	chr18	177134468	177134837	0	1	0	29	3	3	PARD6G	par-6 family cell polarity regulator gamma	Distal Intergenic	-96886954
18_177302966_177304463	chr18	177302966	177304463	1	3	4	107	8	8	PARD6G	par-6 family cell polarity regulator gamma	Distal Intergenic	-97055452
18_177311683_177311897	chr18	177311683	177311897	1	1	1	28	5	0	PARD6G	par-6 family cell polarity regulator gamma	Distal Intergenic	-97064169
18_177351249_177351839	chr18	177351249	177351839	1	0	1	49	8	4	PARD6G	par-6 family cell polarity regulator gamma	Distal Intergenic	-97103735
18_177426378_177426700	chr18	177426378	177426700	3	2	0	3	12	13	PARD6G	par-6 family cell polarity regulator gamma	Distal Intergenic	-97178864
18_177426971_177427373	chr18	177426971	177427373	0	1	1	24	3	3	PARD6G	par-6 family cell polarity regulator gamma	Distal Intergenic	-97179457
18_177447710_177447947	chr18	177447710	177447947	0	1	1	23	1	3	PARD6G	par-6 family cell polarity regulator gamma	Distal Intergenic	-97200196
18_177455793_177456437	chr18	177455793	177456437	2	3	0	20	4	4	PARD6G	par-6 family cell polarity regulator gamma	Distal Intergenic	-97208279
18_177496350_177497105	chr18	177496350	177497105	1	3	0	51	7	3	PARD6G	par-6 family cell polarity regulator gamma	Distal Intergenic	-97248836
18_177516568_177517286	chr18	177516568	177517286	3	2	1	63	28	20	PARD6G	par-6 family cell polarity regulator gamma	Distal Intergenic	-97269054
18_177553797_177554140	chr18	177553797	177554140	0	0	0	40	4	4	PARD6G	par-6 family cell polarity regulator gamma	Distal Intergenic	-97306283
18_177592239_177592416	chr18	177592239	177592416	0	1	0	22	2	4	PARD6G	par-6 family cell polarity regulator gamma	Distal Intergenic	-97344725
18_177600241_177600585	chr18	177600241	177600585	0	0	1	34	5	3	PARD6G	par-6 family cell polarity regulator gamma	Distal Intergenic	-97352727
18_177957832_177958560	chr18	177957832	177958560	0	1	0	2	2	1	PARD6G	par-6 family cell polarity regulator gamma	Distal Intergenic	-97710318
18_177981821_177982299	chr18	177981821	177982299	0	0	1	0	2	0	PARD6G	par-6 family cell polarity regulator gamma	Distal Intergenic	-97734307
18_178075401_178076111	chr18	178075401	178076111	0	0	0	2	0	1	PARD6G	par-6 family cell polarity regulator gamma	Distal Intergenic	-97827887
18_178131059_178131400	chr18	178131059	178131400	1	0	0	24	5	2	PARD6G	par-6 family cell polarity regulator gamma	Distal Intergenic	-97883545
18_178153284_178153816	chr18	178153284	178153816	0	1	0	24	1	3	PARD6G	par-6 family cell polarity regulator gamma	Distal Intergenic	-97905770
18_178204508_178204791	chr18	178204508	178204791	1	1	0	29	8	7	PARD6G	par-6 family cell polarity regulator gamma	Distal Intergenic	-97956994
18_178231896_178232785	chr18	178231896	178232785	5	2	0	75	8	5	PARD6G	par-6 family cell polarity regulator gamma	Distal Intergenic	-97984382
18_178515821_178516455	chr18	178515821	178516455	0	0	1	0	1	1	PARD6G	par-6 family cell polarity regulator gamma	Distal Intergenic	-98268307
18_178626197_178627193	chr18	178626197	178627193	2	0	2	75	19	12	PARD6G	par-6 family cell polarity regulator gamma	Distal Intergenic	-98378683
18_178730646_178731063	chr18	178730646	178731063	3	1	0	2	6	7	PARD6G	par-6 family cell polarity regulator gamma	Distal Intergenic	-98483132
18_178860037_178860386	chr18	178860037	178860386	2	1	0	28	1	5	PARD6G	par-6 family cell polarity regulator gamma	Distal Intergenic	-98612523
18_178945107_178945333	chr18	178945107	178945333	0	2	0	0	0	0	PARD6G	par-6 family cell polarity regulator gamma	Distal Intergenic	-98697593
18_179023684_179023907	chr18	179023684	179023907	2	2	1	6	5	15	PARD6G	par-6 family cell polarity regulator gamma	Distal Intergenic	-98776170
18_179275833_179276217	chr18	179275833	179276217	0	0	1	1	0	0	PARD6G	par-6 family cell polarity regulator gamma	Distal Intergenic	-99028319
18_179495000_179495218	chr18	179495000	179495218	0	0	0	1	2	0	PARD6G	par-6 family cell polarity regulator gamma	Distal Intergenic	-99247486
18_179505829_179506026	chr18	179505829	179506026	0	1	0	0	0	0	PARD6G	par-6 family cell polarity regulator gamma	Distal Intergenic	-99258315
18_179550599_179551305	chr18	179550599	179551305	0	0	0	43	10	16	PARD6G	par-6 family cell polarity regulator gamma	Distal Intergenic	-99303085
18_179559570_179559997	chr18	179559570	179559997	1	1	1	13	16	9	PARD6G	par-6 family cell polarity regulator gamma	Distal Intergenic	-99312056
18_179623464_179624172	chr18	179623464	179624172	4	2	0	51	21	21	PARD6G	par-6 family cell polarity regulator gamma	Distal Intergenic	-99375950
18_179678112_179678712	chr18	179678112	179678712	1	2	0	42	16	9	PARD6G	par-6 family cell polarity regulator gamma	Distal Intergenic	-99430598
18_179698431_179699789	chr18	179698431	179699789	3	1	1	82	21	20	PARD6G	par-6 family cell polarity regulator gamma	Distal Intergenic	-99450917
18_179732615_179733614	chr18	179732615	179733614	2	4	1	58	17	17	PARD6G	par-6 family cell polarity regulator gamma	Distal Intergenic	-99485101
18_179805530_179806818	chr18	179805530	179806818	0	4	0	105	5	7	PARD6G	par-6 family cell polarity regulator gamma	Distal Intergenic	-99558016
18_179852697_179853077	chr18	179852697	179853077	0	0	1	0	0	0	PARD6G	par-6 family cell polarity regulator gamma	Distal Intergenic	-99605183
18_179858244_179859365	chr18	179858244	179859365	6	0	1	71	22	20	PARD6G	par-6 family cell polarity regulator gamma	Distal Intergenic	-99610730
18_180071315_180072293	chr18	180071315	180072293	0	2	0	26	16	15	PARD6G	par-6 family cell polarity regulator gamma	Distal Intergenic	-99823801
18_180291383_180292007	chr18	180291383	180292007	0	1	0	37	2	4	PARD6G	par-6 family cell polarity regulator gamma	Distal Intergenic	-100043869
18_180494442_180494802	chr18	180494442	180494802	0	2	0	24	6	4	PARD6G	par-6 family cell polarity regulator gamma	Distal Intergenic	-100246928
18_180507950_180508233	chr18	180507950	180508233	0	1	0	0	1	0	PARD6G	par-6 family cell polarity regulator gamma	Distal Intergenic	-100260436
18_180753555_180754372	chr18	180753555	180754372	0	2	1	1	1	2	PARD6G	par-6 family cell polarity regulator gamma	Distal Intergenic	-100506041
18_180802419_180802613	chr18	180802419	180802613	1	0	0	21	1	1	PARD6G	par-6 family cell polarity regulator gamma	Distal Intergenic	-100554905
18_180809942_180810665	chr18	180809942	180810665	4	2	1	31	30	23	PARD6G	par-6 family cell polarity regulator gamma	Distal Intergenic	-100562428
18_181109268_181109792	chr18	181109268	181109792	0	1	0	0	1	2	PARD6G	par-6 family cell polarity regulator gamma	Distal Intergenic	-100861754
18_181127759_181128252	chr18	181127759	181128252	0	0	1	1	2	1	PARD6G	par-6 family cell polarity regulator gamma	Distal Intergenic	-100880245
18_181170026_181170221	chr18	181170026	181170221	0	0	1	0	1	1	PARD6G	par-6 family cell polarity regulator gamma	Distal Intergenic	-100922512
19_393731_394070	chr19	393731	394070	0	1	0	0	1	1	LOC124904606	uncharacterized LOC124904606	Distal Intergenic	11006
19_551505_552241	chr19	551505	552241	1	4	0	0	7	2	GZMM	granzyme M	Distal Intergenic	7452
19_692451_693269	chr19	692451	693269	0	1	1	44	9	17	PRSS57	serine protease 57	Promoter (2-3kb)	2183
19_1455707_1455892	chr19	1455707	1455892	1	0	0	1	1	1	APC2	APC regulator of WNT signaling pathway 2	Promoter (2-3kb)	2907
19_1560843_1561036	chr19	1560843	1561036	0	0	0	0	1	1	MEX3D	mex-3 RNA binding family member D	Intron (ENST00000605173.2/399664, intron 1 of 2)	6494
19_1608071_1608798	chr19	1608071	1608798	1	1	1	3	4	1	UQCR11	ubiquinol-cytochrome c reductase, complex III subunit XI	Promoter (2-3kb)	-2598
19_1610704_1610921	chr19	1610704	1610921	0	0	0	35	0	1	TCF3	transcription factor 3	3' UTR	4877
19_2641483_2642154	chr19	2641483	2642154	0	0	0	2	0	7	MIR7850	microRNA 7850	Exon (ENST00000587894.1/ENST00000587894.1, exon 1 of 1)	10768
19_2765038_2765386	chr19	2765038	2765386	1	1	1	8	27	18	SGTA	small glutamine rich tetratricopeptide repeat co-chaperone alpha	3' UTR	-4576
19_2999592_3000407	chr19	2999592	3000407	1	2	1	30	8	9	TLE2	TLE family member 2, transcriptional corepressor	Intron (ENST00000426948.6/7089, intron 18 of 18)	8469
19_3005092_3006591	chr19	3005092	3006591	7	11	18	3701	14	8	TLE2	TLE family member 2, transcriptional corepressor	Promoter (2-3kb)	2285
19_3010022_3010232	chr19	3010022	3010232	38	30	38	213	24	24	TLE2	TLE family member 2, transcriptional corepressor	Promoter (1-2kb)	-1146
19_3012542_3012748	chr19	3012542	3012748	20	13	25	116	18	13	TLE2	TLE family member 2, transcriptional corepressor	Intron (ENST00000426948.6/7089, intron 11 of 18)	-3666
19_3015526_3015715	chr19	3015526	3015715	3	4	7	32	7	8	TLE2	TLE family member 2, transcriptional corepressor	Exon (ENST00000426948.6/7089, exon 9 of 19)	3657
19_3016880_3017074	chr19	3016880	3017074	8	6	9	68	4	7	TLE2	TLE family member 2, transcriptional corepressor	Promoter (2-3kb)	2298
19_3019476_3019739	chr19	3019476	3019739	33	29	28	250	28	21	TLE2	TLE family member 2, transcriptional corepressor	Promoter (<=1kb)	0
19_3053169_3053900	chr19	3053169	3053900	1	0	1	1	2	2	TLE5	TLE family member 5, transcriptional modulator	Promoter (2-3kb)	2296
19_3118413_3119277	chr19	3118413	3119277	2	1	1	48	22	15	GNA11	G protein subunit alpha 11	Promoter (<=1kb)	0
19_3227151_3228574	chr19	3227151	3228574	0	1	3	4	23	17	CELF5	CUGBP Elav-like family member 5	Promoter (1-2kb)	1666
19_3259026_3259882	chr19	3259026	3259882	1	1	0	50	13	9	CELF5	CUGBP Elav-like family member 5	Intron (ENST00000292672.7/60680, intron 2 of 12)	-10732
19_3455316_3455902	chr19	3455316	3455902	1	2	0	26	4	2	NFIC	nuclear factor I C	Promoter (2-3kb)	2675
19_3750769_3751512	chr19	3750769	3751512	0	0	0	36	5	5	APBA3	amyloid beta precursor protein binding family A member 3	Promoter (<=1kb)	219
19_3849380_3849933	chr19	3849380	3849933	0	0	1	12	2	1	ZFR2	zinc finger RNA binding protein 2	Intron (ENST00000262961.9/23217, intron 1 of 18)	5657
19_4021471_4021797	chr19	4021471	4021797	0	2	1	38	7	6	PIAS4	protein inhibitor of activated STAT 4	Intron (ENST00000262971.3/51588, intron 2 of 10)	3036
19_4134970_4135508	chr19	4134970	4135508	0	1	0	36	6	9	MAP2K2	mitogen-activated protein kinase kinase 2	Distal Intergenic	-10848
19_4135807_4135989	chr19	4135807	4135989	0	1	0	4	6	9	MAP2K2	mitogen-activated protein kinase kinase 2	Distal Intergenic	-11685
19_4558696_4559467	chr19	4558696	4559467	0	2	0	0	1	2	SEMA6B	semaphorin 6B	Promoter (<=1kb)	-207
19_4776430_4776709	chr19	4776430	4776709	0	1	0	22	1	4	MIR7-3	microRNA 7-3	Intron (ENST00000663176.1/284424, intron 3 of 3)	5760
19_5003587_5004200	chr19	5003587	5004200	0	1	2	18	10	14	KDM4B	lysine demethylase 4B	Intron (ENST00000611640.4/23030, intron 1 of 23)	-12125
19_5260862_5261710	chr19	5260862	5261710	2	3	0	49	13	8	PTPRS	protein tyrosine phosphatase receptor type S	Intron (ENST00000588552.5/5802, intron 5 of 30)	24453
19_5892561_5893482	chr19	5892561	5893482	2	1	0	2	2	2	NDUFA11	NADH:ubiquinone oxidoreductase subunit A11	3' UTR	3199
19_6614414_6614666	chr19	6614414	6614666	0	0	0	0	0	1	CD70	CD70 molecule	Distal Intergenic	-10311
19_6942405_6942990	chr19	6942405	6942990	1	0	0	0	1	0	ADGRE1	adhesion G protein-coupled receptor E1	Distal Intergenic	45999
19_7106950_7107489	chr19	7106950	7107489	3	0	0	3	1	4	INSR	insulin receptor	Distal Intergenic	15669
19_7313151_7313348	chr19	7313151	7313348	0	2	0	14	9	10	INSR	insulin receptor	Distal Intergenic	-18737
19_7389506_7390204	chr19	7389506	7390204	1	4	0	39	15	9	NA	NA	Intron (ENST00000668164.2/23370, intron 10 of 28)	4835
19_7541710_7542504	chr19	7541710	7542504	0	3	1	43	3	5	PNPLA6	patatin like phospholipase domain containing 6	Promoter (<=1kb)	-4
19_7590087_7590376	chr19	7590087	7590376	2	1	1	22	2	6	CAMSAP3	calmodulin regulated spectrin associated protein family member 3	Distal Intergenic	-5487
19_7672888_7673074	chr19	7672888	7673074	1	0	0	1	1	1	RETN	resistin	Distal Intergenic	3561
19_7727400_7727882	chr19	7727400	7727882	0	1	0	40	2	2	CLEC4G	C-type lectin domain family 4 member G	Distal Intergenic	4228
19_7909471_7909777	chr19	7909471	7909777	0	0	0	23	1	0	MAP2K7	mitogen-activated protein kinase kinase 7	Promoter (<=1kb)	-299
19_8063809_8064209	chr19	8063809	8064209	2	1	0	24	3	3	CCL25	C-C motif chemokine ligand 25	Distal Intergenic	10759
19_8064363_8064543	chr19	8064363	8064543	0	0	0	3	11	10	CCL25	C-C motif chemokine ligand 25	Distal Intergenic	11313
19_8102112_8102674	chr19	8102112	8102674	0	1	0	17	7	13	FBN3	fibrillin 3	Promoter (1-2kb)	-1144
19_8435022_8435695	chr19	8435022	8435695	0	4	1	26	10	14	HNRNPM	heterogeneous nuclear ribonucleoprotein M	Intron (ENST00000381035.8/51257, intron 3 of 3)	-9072
19_10268542_10268718	chr19	10268542	10268718	0	0	1	2	4	0	ICAM1	intercellular adhesion molecule 1	Promoter (2-3kb)	-2375
19_10404203_10404557	chr19	10404203	10404557	2	0	1	3	19	15	CDC37	cell division cycle 37, HSP90 cochaperone	Promoter (<=1kb)	-661
19_10655102_10655801	chr19	10655102	10655801	1	1	0	4	0	4	ILF3	interleukin enhancer binding factor 3	Promoter (<=1kb)	0
19_10694363_10695347	chr19	10694363	10695347	5	5	1	47	22	24	QTRT1	queuine tRNA-ribosyltransferase catalytic subunit 1	Distal Intergenic	-6083
19_10722882_10723210	chr19	10722882	10723210	2	0	1	12	10	8	DNM2	dynamin 2	Intron (ENST00000682524.1/1785, intron 1 of 7)	4321
19_10747634_10747906	chr19	10747634	10747906	1	2	0	10	13	15	DNM2	dynamin 2	Intron (ENST00000682524.1/1785, intron 1 of 7)	-15193
19_11093653_11094067	chr19	11093653	11094067	1	3	2	20	12	16	LDLR	low density lipoprotein receptor	Intron (ENST00000559340.2/3949, intron 1 of 16)	3074
19_11232314_11232587	chr19	11232314	11232587	6	0	1	34	12	6	DOCK6	dedicator of cytokinesis 6	Promoter (2-3kb)	-2982
19_11537387_11537811	chr19	11537387	11537811	1	1	0	14	29	19	CNN1	calponin 1	Promoter (<=1kb)	-956
19_12471388_12471578	chr19	12471388	12471578	1	0	0	1	2	1	ZNF709	zinc finger protein 709	Intron (ENST00000598753.1/163051, intron 1 of 4)	13238
19_12557904_12558619	chr19	12557904	12558619	2	0	1	1	1	2	LINC02926	long intergenic non-protein coding RNA 2926	Intron (ENST00000593682.1/163050, intron 1 of 3)	5307
19_12749205_12750057	chr19	12749205	12750057	2	1	0	2	12	9	BEST2	bestrophin 2	Promoter (1-2kb)	-1645
19_13191050_13191375	chr19	13191050	13191375	0	1	1	1	2	0	CACNA1A	calcium voltage-gated channel subunit alpha1 A	Distal Intergenic	23176
19_13328520_13328735	chr19	13328520	13328735	0	2	1	7	6	10	CACNA1A	calcium voltage-gated channel subunit alpha1 A	Intron (ENST00000360228.11/773, intron 10 of 46)	5701
19_13574235_13574533	chr19	13574235	13574533	0	1	0	6	7	7	CACNA1A	calcium voltage-gated channel subunit alpha1 A	Intron (ENST00000664864.1/773, intron 1 of 48)	25413
19_13574599_13575210	chr19	13574599	13575210	0	1	0	20	5	6	CACNA1A	calcium voltage-gated channel subunit alpha1 A	Intron (ENST00000664864.1/773, intron 1 of 48)	24736
19_13615345_13615693	chr19	13615345	13615693	0	0	0	31	10	3	LOC107985287	uncharacterized LOC107985287	Intron (ENST00000574974.3/773, intron 2 of 5)	8796
19_13710281_13711504	chr19	13710281	13711504	1	4	0	49	9	4	YJU2B	YJU2 splicing factor homolog B	Distal Intergenic	-20256
19_13814150_13814581	chr19	13814150	13814581	1	0	1	15	8	15	ZSWIM4	zinc finger SWIM-type containing 4	Exon (ENST00000590508.6/65249, exon 7 of 14)	-3118
19_13924522_13924717	chr19	13924522	13924717	0	2	0	12	4	1	CC2D1A	coiled-coil and C2 domain containing 1A	Promoter (<=1kb)	943
19_13925723_13925938	chr19	13925723	13925938	0	1	0	23	1	2	CC2D1A	coiled-coil and C2 domain containing 1A	Promoter (2-3kb)	2144
19_14001519_14001713	chr19	14001519	14001713	2	1	0	1	9	4	RFX1	regulatory factor X1	Intron (ENST00000254325.9/5989, intron 1 of 20)	4549
19_14882734_14882914	chr19	14882734	14882914	2	0	0	1	1	0	OR7A17	olfactory receptor family 7 subfamily A member 17	Promoter (1-2kb)	1847
19_15248680_15248953	chr19	15248680	15248953	0	1	0	9	8	20	BRD4	bromodomain containing 4	3' UTR	6413
19_15663018_15663295	chr19	15663018	15663295	0	1	0	5	9	12	CYP4F12	cytochrome P450 family 4 subfamily F member 12	Downstream (<=300bp)	-9723
19_16018893_16019751	chr19	16018893	16019751	0	1	0	1	5	1	LINC00661	long intergenic non-protein coding RNA 661	Promoter (1-2kb)	1988
19_17101688_17102207	chr19	17101688	17102207	0	2	3	2	1	2	MYO9B	myosin IXB	Promoter (<=1kb)	0
19_17601143_17601484	chr19	17601143	17601484	0	0	0	20	2	4	UNC13A	unc-13 homolog A	3' UTR	10676
19_17706150_17707181	chr19	17706150	17707181	2	3	1	59	22	27	MAP1S	microtubule associated protein 1S	Distal Intergenic	-12061
19_17986872_17987271	chr19	17986872	17987271	1	2	0	36	0	6	ARRDC2	arrestin domain containing 2	Intron (ENST00000222249.13/3780, intron 6 of 10)	-13861
19_18154896_18155976	chr19	18154896	18155976	4	3	0	33	17	16	PIK3R2	phosphoinositide-3-kinase regulatory subunit 2	Promoter (<=1kb)	0
19_19312273_19312454	chr19	19312273	19312454	1	1	1	0	11	5	SUGP1	SURP and G-patch domain containing 1	Intron (ENST00000247001.10/57794, intron 2 of 13)	8016
19_19804720_19804911	chr19	19804720	19804911	2	0	0	2	7	11	ZNF506	zinc finger protein 506	Intron (ENST00000702258.1/7608, intron 2 of 2)	16798
19_19838795_19838987	chr19	19838795	19838987	0	0	1	22	6	2	ZNF56P	zinc finger protein 56, pseudogene	Distal Intergenic	5322
19_20401429_20401803	chr19	20401429	20401803	0	0	0	12	10	15	MIR1270	microRNA 1270	Promoter (2-3kb)	-2075
19_20403017_20403352	chr19	20403017	20403352	1	0	0	25	3	0	MIR1270	microRNA 1270	Intron (ENST00000687152.1/664701, intron 2 of 2)	-3663
19_20525971_20526230	chr19	20525971	20526230	1	0	0	0	0	0	ZNF737	zinc finger protein 737	Intron (ENST00000598131.1/105372317, intron 3 of 3)	18479
19_20534374_20534684	chr19	20534374	20534684	1	2	0	4	15	11	ZNF737	zinc finger protein 737	Intron (ENST00000653011.1/105372316, intron 2 of 2)	10025
19_21588120_21588358	chr19	21588120	21588358	1	3	0	18	2	3	LOC101929007	uncharacterized LOC101929007	Promoter (<=1kb)	-798
19_23871852_23872185	chr19	23871852	23872185	0	0	0	3	0	0	LOC124904677	uncharacterized LOC124904677	Promoter (2-3kb)	2516
19_24302967_24303533	chr19	24302967	24303533	1	0	0	0	2	1	HAVCR1P1	hepatitis A virus cellular receptor 1 pseudogene 1	Distal Intergenic	-139483
19_24359889_24360350	chr19	24359889	24360350	1	1	0	2	3	3	HAVCR1P1	hepatitis A virus cellular receptor 1 pseudogene 1	Distal Intergenic	-196405
19_24403003_24403628	chr19	24403003	24403628	1	1	0	46	9	2	HAVCR1P1	hepatitis A virus cellular receptor 1 pseudogene 1	Distal Intergenic	-239519
19_24495011_24495489	chr19	24495011	24495489	2	2	0	15	3	5	HAVCR1P1	hepatitis A virus cellular receptor 1 pseudogene 1	Distal Intergenic	-331527
19_24666482_24667315	chr19	24666482	24667315	1	4	1	56	21	23	HAVCR1P1	hepatitis A virus cellular receptor 1 pseudogene 1	Distal Intergenic	-502998
19_24719711_24720565	chr19	24719711	24720565	1	2	0	43	5	6	HAVCR1P1	hepatitis A virus cellular receptor 1 pseudogene 1	Distal Intergenic	-556227
19_24721234_24721441	chr19	24721234	24721441	3	1	0	4	10	10	HAVCR1P1	hepatitis A virus cellular receptor 1 pseudogene 1	Distal Intergenic	-557750
19_24774857_24775850	chr19	24774857	24775850	3	2	1	60	14	15	HAVCR1P1	hepatitis A virus cellular receptor 1 pseudogene 1	Distal Intergenic	-611373
19_24980636_24980955	chr19	24980636	24980955	0	0	0	0	2	0	HAVCR1P1	hepatitis A virus cellular receptor 1 pseudogene 1	Distal Intergenic	-817152
19_26103522_26103696	chr19	26103522	26103696	0	0	0	4	3	1	LOC105372345	uncharacterized LOC105372345	Distal Intergenic	1581559
19_26103788_26104005	chr19	26103788	26104005	1	1	0	0	7	14	LOC105372345	uncharacterized LOC105372345	Distal Intergenic	1581250
19_26172282_26172467	chr19	26172282	26172467	1	2	1	18	5	2	LOC105372345	uncharacterized LOC105372345	Distal Intergenic	1512788
19_26285233_26285993	chr19	26285233	26285993	4	2	0	35	11	13	LOC105372345	uncharacterized LOC105372345	Distal Intergenic	1399262
19_26330837_26331033	chr19	26330837	26331033	0	0	0	15	2	0	LOC105372345	uncharacterized LOC105372345	Distal Intergenic	1354222
19_26360836_26361088	chr19	26360836	26361088	0	0	0	1	1	1	LOC105372345	uncharacterized LOC105372345	Distal Intergenic	1324167
19_26365374_26365634	chr19	26365374	26365634	0	0	1	10	4	7	LOC105372345	uncharacterized LOC105372345	Distal Intergenic	1319621
19_26383191_26383490	chr19	26383191	26383490	0	0	0	4	2	1	LOC105372345	uncharacterized LOC105372345	Distal Intergenic	1301765
19_26458144_26458355	chr19	26458144	26458355	1	0	0	23	2	2	LOC105372345	uncharacterized LOC105372345	Distal Intergenic	1226900
19_26521839_26522242	chr19	26521839	26522242	0	1	0	31	3	2	LOC105372345	uncharacterized LOC105372345	Distal Intergenic	1163013
19_26533109_26533290	chr19	26533109	26533290	0	0	1	19	3	8	LOC105372345	uncharacterized LOC105372345	Distal Intergenic	1151965
19_26538460_26538969	chr19	26538460	26538969	2	1	2	38	3	6	LOC105372345	uncharacterized LOC105372345	Distal Intergenic	1146286
19_26596796_26597394	chr19	26596796	26597394	0	1	0	33	26	15	LOC105372345	uncharacterized LOC105372345	Distal Intergenic	1087861
19_26614030_26614432	chr19	26614030	26614432	0	1	0	0	0	3	LOC105372345	uncharacterized LOC105372345	Distal Intergenic	1070823
19_27019665_27020328	chr19	27019665	27020328	1	1	1	23	9	3	LOC105372345	uncharacterized LOC105372345	Distal Intergenic	664927
19_27050213_27050391	chr19	27050213	27050391	0	0	0	1	0	0	LOC105372345	uncharacterized LOC105372345	Distal Intergenic	634864
19_27132516_27133238	chr19	27132516	27133238	1	3	1	29	16	16	LOC105372345	uncharacterized LOC105372345	Distal Intergenic	552017
19_27177741_27178042	chr19	27177741	27178042	0	1	0	21	0	4	LOC105372345	uncharacterized LOC105372345	Distal Intergenic	507213
19_27188581_27188761	chr19	27188581	27188761	3	0	0	10	3	6	LOC105372345	uncharacterized LOC105372345	Distal Intergenic	496494
19_27251200_27251714	chr19	27251200	27251714	0	2	0	15	3	3	LOC105372345	uncharacterized LOC105372345	Distal Intergenic	433541
19_27288233_27288521	chr19	27288233	27288521	1	2	0	7	1	1	LOC105372345	uncharacterized LOC105372345	Distal Intergenic	396734
19_27374983_27375225	chr19	27374983	27375225	0	2	0	11	5	0	LOC105372345	uncharacterized LOC105372345	Distal Intergenic	310030
19_27388706_27389008	chr19	27388706	27389008	1	5	1	6	11	16	LOC105372345	uncharacterized LOC105372345	Distal Intergenic	296247
19_27472246_27473286	chr19	27472246	27473286	3	0	3	54	18	24	LOC105372345	uncharacterized LOC105372345	Distal Intergenic	211969
19_27478973_27479358	chr19	27478973	27479358	1	2	1	22	0	1	LOC105372345	uncharacterized LOC105372345	Distal Intergenic	205897
19_27495496_27495691	chr19	27495496	27495691	0	1	0	13	4	0	LOC105372345	uncharacterized LOC105372345	Distal Intergenic	189564
19_27519131_27519425	chr19	27519131	27519425	1	2	1	17	6	5	LOC105372345	uncharacterized LOC105372345	Distal Intergenic	165830
19_27792057_27792938	chr19	27792057	27792938	2	3	0	39	6	10	LOC105372345	uncharacterized LOC105372345	Promoter (<=1kb)	200
19_27830808_27831247	chr19	27830808	27831247	1	1	0	27	6	3	LOC105372348	uncharacterized LOC105372348	Intron (ENST00000667566.1/101927151, intron 1 of 2)	30209
19_27838275_27838461	chr19	27838275	27838461	0	1	0	10	12	13	LOC105372348	uncharacterized LOC105372348	Intron (ENST00000667566.1/101927151, intron 1 of 2)	22995
19_27903074_27903565	chr19	27903074	27903565	0	0	0	12	3	4	LINC02987	long intergenic non-protein coding RNA 2987	Promoter (<=1kb)	479
19_28080793_28081338	chr19	28080793	28081338	3	0	0	31	19	15	LINC02987	long intergenic non-protein coding RNA 2987	Intron (ENST00000586671.5/ENST00000586671.5, intron 1 of 3)	144032
19_28104825_28105227	chr19	28104825	28105227	2	2	1	17	4	1	LINC02987	long intergenic non-protein coding RNA 2987	Intron (ENST00000586671.5/ENST00000586671.5, intron 1 of 3)	168064
19_28141934_28142129	chr19	28141934	28142129	1	0	0	17	4	2	LINC02987	long intergenic non-protein coding RNA 2987	Distal Intergenic	205173
19_28225315_28225682	chr19	28225315	28225682	1	1	2	34	5	6	LOC100420587	SHC binding and spindle associated 1 pseudogene	Distal Intergenic	241000
19_28251932_28252243	chr19	28251932	28252243	1	2	1	20	2	3	LOC100420587	SHC binding and spindle associated 1 pseudogene	Distal Intergenic	214439
19_28267114_28267333	chr19	28267114	28267333	0	1	0	19	8	3	LOC100420587	SHC binding and spindle associated 1 pseudogene	Distal Intergenic	199349
19_28349970_28350242	chr19	28349970	28350242	0	0	0	22	3	1	LOC100420587	SHC binding and spindle associated 1 pseudogene	Intron (ENST00000592311.5/ENST00000592311.5, intron 3 of 5)	116440
19_28399323_28400004	chr19	28399323	28400004	2	0	0	44	8	4	LOC100420587	SHC binding and spindle associated 1 pseudogene	Distal Intergenic	66678
19_28443214_28443588	chr19	28443214	28443588	1	1	0	3	5	5	LOC100420587	SHC binding and spindle associated 1 pseudogene	Intron (ENST00000592347.5/100420587, intron 7 of 9)	23094
19_28587092_28587538	chr19	28587092	28587538	0	0	1	28	9	4	LOC102724908	uncharacterized LOC102724908	Intron (ENST00000592347.5/100420587, intron 5 of 9)	-19150
19_28606460_28606933	chr19	28606460	28606933	3	2	0	9	19	15	LOC102724908	uncharacterized LOC102724908	Promoter (<=1kb)	0
19_28648406_28648982	chr19	28648406	28648982	0	0	0	18	7	3	LOC124904681	uncharacterized LOC124904681	Promoter (<=1kb)	-103
19_28693994_28694238	chr19	28693994	28694238	0	1	1	0	0	2	LOC100420587	SHC binding and spindle associated 1 pseudogene	Intron (ENST00000592347.5/100420587, intron 5 of 9)	30102
19_28728830_28729037	chr19	28728830	28729037	2	1	0	10	3	3	LOC100420587	SHC binding and spindle associated 1 pseudogene	Promoter (1-2kb)	-1053
19_28896207_28896500	chr19	28896207	28896500	0	0	0	2	13	7	LINC00906	long intergenic non-protein coding RNA 906	Intron (ENST00000591285.1/ENST00000591285.1, intron 1 of 2)	12579
19_28896537_28897150	chr19	28896537	28897150	0	2	0	23	4	3	LINC00906	long intergenic non-protein coding RNA 906	Intron (ENST00000591285.1/ENST00000591285.1, intron 1 of 2)	12909
19_28923153_28924256	chr19	28923153	28924256	3	0	0	61	16	12	LINC00906	long intergenic non-protein coding RNA 906	Intron (ENST00000591285.1/ENST00000591285.1, intron 1 of 2)	39525
19_28940422_28940796	chr19	28940422	28940796	1	0	0	35	6	4	LOC102724958	uncharacterized LOC102724958	Intron (ENST00000591285.1/ENST00000591285.1, intron 2 of 2)	-24313
19_29649939_29650312	chr19	29649939	29650312	3	1	1	3	5	4	PLEKHF1	pleckstrin homology and FYVE domain containing 1	Distal Intergenic	-15147
19_30061123_30061324	chr19	30061123	30061324	1	1	0	12	2	9	LOC107985271	uncharacterized LOC107985271	Distal Intergenic	-16809
19_30061378_30061978	chr19	30061378	30061978	0	1	1	33	4	5	LOC107985271	uncharacterized LOC107985271	Distal Intergenic	-16155
19_30066726_30067560	chr19	30066726	30067560	7	6	1	20	18	22	LOC107985271	uncharacterized LOC107985271	Distal Intergenic	-10573
19_30144295_30144750	chr19	30144295	30144750	0	0	0	1	0	3	LOC107985271	uncharacterized LOC107985271	Distal Intergenic	66162
19_30213263_30213735	chr19	30213263	30213735	0	0	0	21	11	9	ZNF536	zinc finger protein 536	Distal Intergenic	-11156
19_30325959_30326815	chr19	30325959	30326815	4	0	2	73	13	13	ZNF536	zinc finger protein 536	Intron (ENST00000706142.1/9745, intron 2 of 6)	-45569
19_30345207_30345601	chr19	30345207	30345601	0	0	1	20	6	7	ZNF536	zinc finger protein 536	Intron (ENST00000706142.1/9745, intron 2 of 6)	-26783
19_30466318_30466765	chr19	30466318	30466765	2	2	1	1	1	2	ZNF536	zinc finger protein 536	Intron (ENST00000706142.1/9745, intron 4 of 6)	93923
19_30480651_30480968	chr19	30480651	30480968	0	0	0	1	1	1	ZNF536	zinc finger protein 536	Intron (ENST00000706142.1/9745, intron 4 of 6)	108256
19_30556029_30556487	chr19	30556029	30556487	0	1	0	52	18	9	LOC124904685	uncharacterized LOC124904685	Exon (ENST00000623331.1/ENST00000623331.1, exon 1 of 1)	112160
19_30571271_30571455	chr19	30571271	30571455	0	0	0	3	9	5	LOC124904685	uncharacterized LOC124904685	Intron (ENST00000706143.1/9745, intron 5 of 5)	97192
19_30617218_30618059	chr19	30617218	30618059	2	4	2	31	33	15	LOC124904685	uncharacterized LOC124904685	Intron (ENST00000706143.1/9745, intron 5 of 5)	50588
19_30647038_30647955	chr19	30647038	30647955	1	2	2	38	20	20	LOC124904685	uncharacterized LOC124904685	Intron (ENST00000706143.1/9745, intron 5 of 5)	20692
19_30720916_30721149	chr19	30720916	30721149	2	1	0	21	4	4	LOC124904685	uncharacterized LOC124904685	Distal Intergenic	-52269
19_30721382_30721643	chr19	30721382	30721643	3	0	0	5	16	11	LOC124904685	uncharacterized LOC124904685	Distal Intergenic	-52735
19_30908230_30908605	chr19	30908230	30908605	1	3	1	21	6	2	LINC01834	long intergenic non-protein coding RNA 1834	Promoter (1-2kb)	1031
19_30942781_30942974	chr19	30942781	30942974	0	0	0	2	1	0	LINC01834	long intergenic non-protein coding RNA 1834	Distal Intergenic	35582
19_30955705_30955947	chr19	30955705	30955947	0	0	1	0	0	1	LINC01834	long intergenic non-protein coding RNA 1834	Intron (ENST00000587702.1/ENST00000587702.1, intron 1 of 1)	48506
19_30965000_30965193	chr19	30965000	30965193	1	0	0	2	0	1	LINC01834	long intergenic non-protein coding RNA 1834	Distal Intergenic	57801
19_31025805_31026170	chr19	31025805	31026170	1	1	0	0	1	0	LOC105372358	uncharacterized LOC105372358	Distal Intergenic	-74134
19_31079510_31079722	chr19	31079510	31079722	1	0	0	1	1	0	LOC105372358	uncharacterized LOC105372358	Distal Intergenic	-20582
19_31158014_31158970	chr19	31158014	31158970	4	1	0	46	20	19	LINC01791	long intergenic non-protein coding RNA 1791	Intron (ENST00000651361.1/57616, intron 5 of 6)	-8487
19_31541125_31542452	chr19	31541125	31542452	1	3	0	68	21	18	LINC02841	long intergenic non-protein coding RNA 2841	Promoter (<=1kb)	0
19_31588018_31588361	chr19	31588018	31588361	2	2	0	0	0	0	LINC03103	long intergenic non-protein coding RNA 3103	Promoter (<=1kb)	0
19_31620001_31620604	chr19	31620001	31620604	2	2	2	13	25	17	LINC03103	long intergenic non-protein coding RNA 3103	Distal Intergenic	29552
19_31652148_31653179	chr19	31652148	31653179	4	4	1	42	19	16	LINC03103	long intergenic non-protein coding RNA 3103	Distal Intergenic	61699
19_31665648_31665858	chr19	31665648	31665858	0	1	0	31	1	4	LINC03103	long intergenic non-protein coding RNA 3103	Distal Intergenic	75199
19_31665912_31666251	chr19	31665912	31666251	1	0	0	13	10	6	LINC03103	long intergenic non-protein coding RNA 3103	Distal Intergenic	75463
19_31702786_31703255	chr19	31702786	31703255	2	2	0	32	5	6	LINC03103	long intergenic non-protein coding RNA 3103	Distal Intergenic	112337
19_31729637_31730019	chr19	31729637	31730019	2	0	1	19	7	6	LINC03103	long intergenic non-protein coding RNA 3103	Distal Intergenic	139188
19_31734905_31736289	chr19	31734905	31736289	2	2	2	92	14	7	LINC03103	long intergenic non-protein coding RNA 3103	Distal Intergenic	144456
19_31739793_31739967	chr19	31739793	31739967	0	3	1	10	6	12	LINC03103	long intergenic non-protein coding RNA 3103	Distal Intergenic	149344
19_31795078_31795679	chr19	31795078	31795679	0	2	1	65	3	6	LINC01837	long intergenic non-protein coding RNA 1837	Distal Intergenic	149681
19_31806820_31807095	chr19	31806820	31807095	1	0	2	5	13	9	LINC01837	long intergenic non-protein coding RNA 1837	Intron (ENST00000651987.1/105372363, intron 4 of 4)	138265
19_31827348_31827545	chr19	31827348	31827545	3	4	0	4	5	10	LINC01837	long intergenic non-protein coding RNA 1837	Intron (ENST00000651987.1/105372363, intron 4 of 4)	117815
19_31829968_31830482	chr19	31829968	31830482	1	0	1	14	6	7	LINC01837	long intergenic non-protein coding RNA 1837	Intron (ENST00000651987.1/105372363, intron 4 of 4)	114878
19_31835115_31835340	chr19	31835115	31835340	0	0	0	28	3	1	LINC01837	long intergenic non-protein coding RNA 1837	Intron (ENST00000651987.1/105372363, intron 4 of 4)	110020
19_31862367_31863134	chr19	31862367	31863134	1	1	3	14	10	24	LINC01837	long intergenic non-protein coding RNA 1837	Intron (ENST00000651987.1/105372363, intron 4 of 4)	82226
19_31897798_31898182	chr19	31897798	31898182	1	0	0	36	6	2	LINC01837	long intergenic non-protein coding RNA 1837	Intron (ENST00000651987.1/105372363, intron 4 of 4)	47178
19_31958593_31958874	chr19	31958593	31958874	0	0	2	18	4	5	LINC01837	long intergenic non-protein coding RNA 1837	Intron (ENST00000636649.1/105372363, intron 5 of 7)	-13125
19_31959044_31959223	chr19	31959044	31959223	1	0	2	11	7	4	LINC01837	long intergenic non-protein coding RNA 1837	Intron (ENST00000636649.1/105372363, intron 5 of 7)	-13576
19_31971726_31972556	chr19	31971726	31972556	3	1	0	32	22	26	LINC01837	long intergenic non-protein coding RNA 1837	Intron (ENST00000636649.1/105372363, intron 2 of 7)	7622
19_32127656_32128168	chr19	32127656	32128168	0	0	0	27	3	4	LINC01782	long intergenic non-protein coding RNA 1782	Intron (ENST00000651770.1/ENST00000651770.1, intron 3 of 3)	-21740
19_32153634_32154479	chr19	32153634	32154479	1	1	0	60	12	13	LINC01782	long intergenic non-protein coding RNA 1782	Intron (ENST00000651770.1/ENST00000651770.1, intron 2 of 3)	-47718
19_32177865_32178384	chr19	32177865	32178384	5	2	2	16	18	28	LINC01782	long intergenic non-protein coding RNA 1782	Intron (ENST00000651770.1/ENST00000651770.1, intron 1 of 3)	-71949
19_32189018_32189274	chr19	32189018	32189274	0	1	0	7	4	1	LINC01782	long intergenic non-protein coding RNA 1782	Distal Intergenic	-83102
19_32195598_32195951	chr19	32195598	32195951	1	2	1	1	15	17	LINC01782	long intergenic non-protein coding RNA 1782	Distal Intergenic	-89682
19_32196027_32196220	chr19	32196027	32196220	0	0	0	9	3	5	LINC01782	long intergenic non-protein coding RNA 1782	Distal Intergenic	-90111
19_32254875_32255159	chr19	32254875	32255159	0	0	0	1	1	1	ZNF507	zinc finger protein 507	Distal Intergenic	-90435
19_32609922_32610103	chr19	32609922	32610103	0	1	1	1	2	4	SNORA68B	small nucleolar RNA, H/ACA box 68B	Promoter (1-2kb)	-1453
19_32838025_32838730	chr19	32838025	32838730	2	1	0	31	11	7	TDRD12	tudor domain containing 12	Intron (ENST00000590341.5/11136, intron 11 of 12)	22462
19_32844146_32844754	chr19	32844146	32844754	2	0	0	26	4	2	SLC7A9	solute carrier family 7 member 9	Intron (ENST00000590341.5/11136, intron 9 of 12)	19764
19_32853109_32853999	chr19	32853109	32853999	0	3	0	35	7	6	SLC7A9	solute carrier family 7 member 9	Intron (ENST00000590341.5/11136, intron 9 of 12)	10519
19_32894449_32895191	chr19	32894449	32895191	0	4	0	46	8	9	SLC7A9	solute carrier family 7 member 9	Intron (ENST00000305768.10/84902, intron 16 of 18)	-24682
19_33080395_33080593	chr19	33080395	33080593	1	2	0	0	2	2	GPATCH1	G-patch domain containing 1	Promoter (<=1kb)	-306
19_33081687_33081875	chr19	33081687	33081875	1	0	0	0	2	0	GPATCH1	G-patch domain containing 1	Promoter (<=1kb)	506
19_33117135_33117331	chr19	33117135	33117331	1	1	0	0	1	2	GPATCH1	G-patch domain containing 1	Intron (ENST00000170564.7/55094, intron 15 of 19)	4196
19_33200450_33201306	chr19	33200450	33201306	3	4	2	66	18	19	LRP3	LDL receptor related protein 3	Promoter (2-3kb)	-2564
19_33207963_33208698	chr19	33207963	33208698	2	2	1	38	7	8	SLC7A10	solute carrier family 7 member 10	Promoter (2-3kb)	2991
19_33248523_33249511	chr19	33248523	33249511	5	2	1	9	13	19	SLC7A10	solute carrier family 7 member 10	Distal Intergenic	-22673
19_33271479_33272498	chr19	33271479	33272498	2	1	1	54	15	7	CEBPA	CCAAT enhancer binding protein alpha	Distal Intergenic	30036
19_33288819_33290001	chr19	33288819	33290001	3	1	0	73	15	14	CEBPA	CCAAT enhancer binding protein alpha	Distal Intergenic	12533
19_33299541_33300083	chr19	33299541	33300083	1	5	1	24	6	6	CEBPA	CCAAT enhancer binding protein alpha	Promoter (2-3kb)	2451
19_33313302_33314221	chr19	33313302	33314221	2	3	1	65	12	8	CEBPA-DT	CEBPA divergent transcript	Distal Intergenic	10445
19_33322818_33323259	chr19	33322818	33323259	3	2	1	21	15	14	CEBPA-DT	CEBPA divergent transcript	Distal Intergenic	19961
19_33391394_33391832	chr19	33391394	33391832	1	2	0	13	21	15	PEPD	peptidase D	Promoter (2-3kb)	-2274
19_33391905_33392620	chr19	33391905	33392620	0	0	2	47	3	4	PEPD	peptidase D	Promoter (2-3kb)	2528
19_33410314_33410759	chr19	33410314	33410759	1	1	1	12	15	17	PEPD	peptidase D	Intron (ENST00000244137.12/5184, intron 11 of 14)	3173
19_33417738_33418542	chr19	33417738	33418542	1	1	0	37	22	26	PEPD	peptidase D	Promoter (1-2kb)	-1896
19_33454232_33454789	chr19	33454232	33454789	1	2	0	36	7	11	PEPD	peptidase D	Promoter (<=1kb)	-948
19_33579792_33580164	chr19	33579792	33580164	0	0	0	27	1	2	LOC100996681	uncharacterized LOC100996681	Distal Intergenic	24224
19_33621627_33622250	chr19	33621627	33622250	1	0	1	48	5	1	CHST8	carbohydrate sulfotransferase 8	Promoter (<=1kb)	0
19_33711376_33711890	chr19	33711376	33711890	1	3	1	15	17	19	CHST8	carbohydrate sulfotransferase 8	Intron (ENST00000650847.1/64377, intron 3 of 4)	26848
19_34235303_34235648	chr19	34235303	34235648	1	0	0	0	2	3	LSM14A	LSM14A mRNA processing body assembly factor	Distal Intergenic	13953
19_34248824_34249465	chr19	34248824	34249465	3	1	0	19	6	3	GARRE1	granule associated Rac and RHOG effector 1	Distal Intergenic	-5087
19_34392053_34392914	chr19	34392053	34392914	1	1	0	40	15	27	GPI	glucose-6-phosphate isomerase	Promoter (<=1kb)	0
19_34425320_34425820	chr19	34425320	34425820	0	1	0	27	1	1	LOC124904695	uncharacterized LOC124904695	Promoter (2-3kb)	2453
19_34426060_34426237	chr19	34426060	34426237	1	0	1	2	6	3	LOC124904695	uncharacterized LOC124904695	Promoter (2-3kb)	2036
19_34695751_34696743	chr19	34695751	34696743	1	1	1	45	4	1	ZNF302	zinc finger protein 302	Distal Intergenic	14468
19_34696779_34696967	chr19	34696779	34696967	0	0	1	3	10	7	ZNF302	zinc finger protein 302	Distal Intergenic	15496
19_34757198_34757780	chr19	34757198	34757780	3	1	3	22	16	14	ZNF599	zinc finger protein 599	Distal Intergenic	15411
19_34887850_34888179	chr19	34887850	34888179	2	0	0	23	12	10	NA	NA	Distal Intergenic	16723
19_35259087_35259912	chr19	35259087	35259912	2	1	0	46	19	23	LSR	lipolysis stimulated lipoprotein receptor	Exon (ENST00000602044.2/51599, exon 4 of 4)	-6584
19_35260184_35260411	chr19	35260184	35260411	0	1	0	5	1	3	LSR	lipolysis stimulated lipoprotein receptor	Intron (ENST00000597933.5/51599, intron 3 of 4)	-6085
19_35342295_35343199	chr19	35342295	35343199	3	1	0	19	12	15	CD22	CD22 molecule	Promoter (1-2kb)	1194
19_35544705_35545081	chr19	35544705	35545081	0	2	0	2	3	4	TMEM147-AS1	TMEM147 antisense RNA 1	Promoter (<=1kb)	79
19_35920093_35920353	chr19	35920093	35920353	0	0	0	27	2	2	TYROBP	transmembrane immune signaling adaptor TYROBP	Distal Intergenic	-11798
19_36027574_36027774	chr19	36027574	36027774	2	1	0	4	8	4	CLIP3	CAP-Gly domain containing linker protein 3	Promoter (1-2kb)	-1349
19_36027818_36028451	chr19	36027818	36028451	0	1	0	42	4	3	CLIP3	CAP-Gly domain containing linker protein 3	Promoter (1-2kb)	-1593
19_36196792_36197137	chr19	36196792	36197137	0	0	0	17	5	11	ZNF565	zinc finger protein 565	Intron (ENST00000304116.10/147929, intron 2 of 4)	16255
19_36388171_36388378	chr19	36388171	36388378	0	0	0	0	0	1	ZFP14	ZFP14 zinc finger protein	Intron (ENST00000445543.2/284406, intron 1 of 1)	-8970
19_36423338_36423559	chr19	36423338	36423559	1	0	0	1	11	11	LOC644189	acyl-CoA thioesterase 4 pseudogene	Promoter (1-2kb)	1802
19_36442967_36443443	chr19	36442967	36443443	1	2	1	19	9	4	LOC644189	acyl-CoA thioesterase 4 pseudogene	Distal Intergenic	21431
19_36546907_36547356	chr19	36546907	36547356	0	0	0	45	12	5	ZNF260	zinc finger protein 260	Exon (ENST00000591340.6/57711, exon 5 of 5)	-18636
19_36578280_36578856	chr19	36578280	36578856	0	1	1	1	1	2	ZNF529-AS1	ZNF529 antisense RNA 1	Promoter (1-2kb)	1052
19_36594260_36594436	chr19	36594260	36594436	0	1	0	4	11	6	ZNF382	zinc finger protein 382	Exon (ENST00000475219.6/101927599, exon 4 of 5)	-10381
19_36837542_36837903	chr19	36837542	36837903	0	0	0	0	0	2	ZNF790	zinc finger protein 790	Promoter (<=1kb)	124
19_36874541_36874755	chr19	36874541	36874755	0	1	1	22	2	3	ZNF345	zinc finger protein 345	Promoter (1-2kb)	1843
19_36984855_36985068	chr19	36984855	36985068	1	0	1	17	1	2	ZNF568	zinc finger protein 568	Intron (ENST00000706165.1/374900, intron 9 of 11)	-5985
19_37102426_37102805	chr19	37102426	37102805	0	2	2	3	19	11	LOC105372390	uncharacterized LOC105372390	Intron (ENST00000590332.1/147923, intron 1 of 1)	-23821
19_37169794_37169971	chr19	37169794	37169971	1	1	1	2	19	11	ZNF585A	zinc finger protein 585A	Promoter (2-3kb)	2465
19_37222315_37222673	chr19	37222315	37222673	2	3	0	17	3	1	ZNF383	zinc finger protein 383	Intron (ENST00000585441.5/163087, intron 2 of 2)	-3791
19_37257825_37258394	chr19	37257825	37258394	1	1	2	39	8	5	LINC01535	long intergenic non-protein coding RNA 1535	Promoter (1-2kb)	1426
19_37354079_37354557	chr19	37354079	37354557	1	2	2	34	3	8	ZNF875	zinc finger protein 875	Intron (ENST00000591471.5/284459, intron 6 of 8)	6516
19_37433119_37433380	chr19	37433119	37433380	1	0	2	6	14	10	ZNF569	zinc finger protein 569	Intron (ENST00000392149.6/148266, intron 2 of 4)	11579
19_37433611_37433786	chr19	37433611	37433786	1	1	0	13	1	2	ZNF569	zinc finger protein 569	Intron (ENST00000392149.6/148266, intron 2 of 4)	11173
19_37569393_37569584	chr19	37569393	37569584	0	0	0	0	3	3	ZNF571-AS1	ZNF571 antisense RNA 1	Promoter (<=1kb)	-358
19_38639852_38640226	chr19	38639852	38640226	1	0	0	17	14	3	ACTN4	actinin alpha 4	Distal Intergenic	-7423
19_38703144_38703329	chr19	38703144	38703329	2	3	1	2	11	13	ACTN4	actinin alpha 4	Intron (ENST00000588618.5/81, intron 3 of 11)	-7504
19_38884975_38885507	chr19	38884975	38885507	0	0	1	0	0	0	SIRT2	sirtuin 2	Intron (ENST00000358931.9/22933, intron 7 of 12)	-4822
19_41072539_41073597	chr19	41072539	41073597	3	4	0	35	33	26	CYP2A13	cytochrome P450 family 2 subfamily A member 13	Distal Intergenic	-14854
19_41318860_41319214	chr19	41318860	41319214	1	0	1	0	2	2	CCDC97	coiled-coil domain containing 97	Promoter (<=1kb)	-519
19_41513341_41513529	chr19	41513341	41513529	0	1	0	0	1	1	PCAT19	prostate cancer associated transcript 19	Distal Intergenic	-12086
19_41780133_41780358	chr19	41780133	41780358	0	0	0	10	6	5	LOC112268252	uncharacterized LOC112268252	Intron (ENST00000601409.1/112268252, intron 1 of 1)	6535
19_41780533_41780861	chr19	41780533	41780861	2	0	0	23	1	3	LOC112268252	uncharacterized LOC112268252	Intron (ENST00000601409.1/112268252, intron 1 of 1)	6032
19_41787064_41787743	chr19	41787064	41787743	4	2	1	42	16	13	LOC112268252	uncharacterized LOC112268252	Promoter (<=1kb)	-171
19_41895221_41895414	chr19	41895221	41895414	0	1	0	8	16	9	ARHGEF1	Rho guanine nucleotide exchange factor 1	Promoter (<=1kb)	0
19_41921109_41921303	chr19	41921109	41921303	1	0	0	0	11	11	ARHGEF1	Rho guanine nucleotide exchange factor 1	Promoter (1-2kb)	-1791
19_41921386_41921770	chr19	41921386	41921770	0	0	0	16	8	11	ARHGEF1	Rho guanine nucleotide exchange factor 1	Promoter (1-2kb)	-1324
19_41940725_41941475	chr19	41940725	41941475	0	1	0	58	6	12	ARHGEF1	Rho guanine nucleotide exchange factor 1	Distal Intergenic	11905
19_41952389_41952777	chr19	41952389	41952777	2	0	0	0	2	1	RABAC1	Rab acceptor 1	Distal Intergenic	4722
19_42039365_42039922	chr19	42039365	42039922	0	0	0	2	3	2	GRIK5	glutamate ionotropic receptor kainate type subunit 5	Promoter (2-3kb)	2979
19_42044262_42044466	chr19	42044262	42044466	2	2	2	3	2	2	GRIK5	glutamate ionotropic receptor kainate type subunit 5	Promoter (1-2kb)	-1361
19_42050542_42050739	chr19	42050542	42050739	0	1	1	13	5	3	GRIK5	glutamate ionotropic receptor kainate type subunit 5	Intron (ENST00000262895.7/2901, intron 10 of 18)	-7641
19_42406338_42406809	chr19	42406338	42406809	1	1	1	1	0	2	LIPE	lipase E, hormone sensitive type	Promoter (<=1kb)	-19
19_42547635_42547845	chr19	42547635	42547845	1	0	2	5	8	5	CEACAM1	CEA cell adhesion molecule 1	Intron (ENST00000685574.2/100996307, intron 2 of 3)	13389
19_42563763_42564650	chr19	42563763	42564650	7	1	4	40	23	15	CEACAM1	CEA cell adhesion molecule 1	Promoter (2-3kb)	-2529
19_42745855_42746072	chr19	42745855	42746072	0	0	0	24	2	0	PSG3	pregnancy specific beta-1-glycoprotein 3	Distal Intergenic	-5374
19_42746104_42746304	chr19	42746104	42746304	0	0	0	5	2	8	PSG3	pregnancy specific beta-1-glycoprotein 3	Distal Intergenic	-5623
19_42879685_42880306	chr19	42879685	42880306	3	5	0	37	12	11	PSG1	pregnancy specific beta-1-glycoprotein 1	Promoter (<=1kb)	0
19_42890607_42891112	chr19	42890607	42891112	1	2	2	17	8	3	PSG1	pregnancy specific beta-1-glycoprotein 1	Distal Intergenic	-10785
19_42929140_42929474	chr19	42929140	42929474	2	3	0	7	15	15	PSG7	pregnancy specific beta-1-glycoprotein 7	Promoter (1-2kb)	-1563
19_42929782_42930139	chr19	42929782	42930139	0	2	0	29	8	4	PSG7	pregnancy specific beta-1-glycoprotein 7	Promoter (2-3kb)	-2205
19_42960602_42960784	chr19	42960602	42960784	0	0	0	1	1	0	PSG11-AS1	PSG11, PSG2 and PSG5 antisense RNA 1	Distal Intergenic	-16679
19_42978392_42978933	chr19	42978392	42978933	2	2	0	55	6	3	PSG11-AS1	PSG11, PSG2 and PSG5 antisense RNA 1	Promoter (<=1kb)	929
19_43013922_43014406	chr19	43013922	43014406	2	2	0	20	11	7	PSG11	pregnancy specific beta-1-glycoprotein 11	Promoter (<=1kb)	868
19_43021780_43022017	chr19	43021780	43022017	0	0	0	28	0	2	PSG11	pregnancy specific beta-1-glycoprotein 11	Promoter (2-3kb)	-2733
19_43053169_43053554	chr19	43053169	43053554	2	1	0	20	1	1	PSG2	pregnancy specific beta-1-glycoprotein 2	Intron (ENST00000635495.1/127379750, intron 1 of 2)	21853
19_43059196_43059797	chr19	43059196	43059797	1	1	1	35	14	11	PSG2	pregnancy specific beta-1-glycoprotein 2	Intron (ENST00000635495.1/127379750, intron 1 of 2)	15610
19_43076186_43076370	chr19	43076186	43076370	1	0	0	1	7	4	PSG2	pregnancy specific beta-1-glycoprotein 2	Promoter (<=1kb)	-779
19_43172384_43172878	chr19	43172384	43172878	2	2	1	50	5	2	PSG5	pregnancy specific beta-1-glycoprotein 5	Promoter (1-2kb)	-1813
19_43229288_43229821	chr19	43229288	43229821	1	1	0	10	1	3	LOC284344	uncharacterized LOC284344	Intron (ENST00000489959.5/284344, intron 4 of 8)	-8417
19_43243368_43244059	chr19	43243368	43244059	2	0	0	3	2	3	LOC284344	uncharacterized LOC284344	Intron (ENST00000489959.5/284344, intron 2 of 8)	4587
19_43369488_43369920	chr19	43369488	43369920	1	1	0	7	17	16	CD177	CD177 molecule	Distal Intergenic	15773
19_43427181_43428238	chr19	43427181	43428238	1	1	0	30	19	14	TEX101	testis expressed 101	Distal Intergenic	12291
19_43477636_43477824	chr19	43477636	43477824	0	1	1	21	6	4	PHLDB3	pleckstrin homology like domain family B member 3	Intron (ENST00000595498.5/653583, intron 9 of 9)	9217
19_43517128_43517617	chr19	43517128	43517617	2	2	0	43	8	6	ZNF575	zinc finger protein 575	Intron (ENST00000292147.7/23474, intron 3 of 6)	-7880
19_43575208_43576295	chr19	43575208	43576295	5	2	1	55	19	19	PINLYP	phospholipase A2 inhibitor and LY6/PLAUR domain containing	Promoter (<=1kb)	0
19_43628548_43628818	chr19	43628548	43628818	1	0	0	21	2	5	CADM4	cell adhesion molecule 4	Promoter (2-3kb)	-2577
19_43629263_43630178	chr19	43629263	43630178	2	3	0	18	31	18	CADM4	cell adhesion molecule 4	Intron (ENST00000222374.3/199731, intron 1 of 8)	-3292
19_43635857_43636238	chr19	43635857	43636238	0	1	0	23	1	2	CADM4	cell adhesion molecule 4	Intron (ENST00000222374.3/199731, intron 1 of 8)	3612
19_44223964_44224365	chr19	44223964	44224365	0	1	0	22	4	7	ZNF227	zinc finger protein 227	Intron (ENST00000391961.6/7770, intron 2 of 4)	11341
19_44247690_44248170	chr19	44247690	44248170	1	0	0	36	12	16	ZNF233	zinc finger protein 233	Exon (ENST00000624638.1/ENST00000624638.1, exon 1 of 1)	-11710
19_44256976_44257564	chr19	44256976	44257564	0	0	0	28	12	15	ZNF233	zinc finger protein 233	Promoter (2-3kb)	-2316
19_44313311_44313486	chr19	44313311	44313486	0	0	1	8	3	9	ZNF235	zinc finger protein 235	Distal Intergenic	-8265
19_44387488_44388062	chr19	44387488	44388062	2	3	2	32	18	15	ZNF285	zinc finger protein 285	5' UTR	13513
19_45378007_45378207	chr19	45378007	45378207	1	1	0	10	18	11	PPP1R13L	protein phosphatase 1 regulatory subunit 13 like	Distal Intergenic	4385
19_45423157_45423334	chr19	45423157	45423334	0	0	0	7	4	2	ERCC1	ERCC excision repair 1, endonuclease non-catalytic subunit	Promoter (<=1kb)	151
19_45677645_45678423	chr19	45677645	45678423	2	1	1	2	3	2	GIPR	gastric inhibitory polypeptide receptor	Promoter (<=1kb)	8
19_45839582_45840053	chr19	45839582	45840053	0	0	0	0	3	1	SYMPK	symplekin scaffold protein	Promoter (2-3kb)	2679
19_46090258_46090434	chr19	46090258	46090434	1	0	0	0	3	6	IGFL2	IGF like family member 2	Distal Intergenic	-10688
19_46129763_46130083	chr19	46129763	46130083	0	1	0	2	15	9	IGFL3	IGF like family member 3	Intron (ENST00000597989.1/147920, intron 1 of 3)	-5075
19_47308794_47309406	chr19	47308794	47309406	0	1	1	49	6	6	C5AR1	complement C5a receptor 1	Promoter (<=1kb)	-455
19_47477619_47478537	chr19	47477619	47478537	0	0	1	60	17	13	KPTN	kaptin, actin binding protein	Promoter (1-2kb)	-1432
19_49463006_49463802	chr19	49463006	49463802	1	0	1	43	12	8	FLT3LG	fms related receptor tyrosine kinase 3 ligand	Promoter (<=1kb)	254
19_50030952_50031152	chr19	50030952	50031152	1	1	1	1	2	3	ZNF473	zinc finger protein 473	5' UTR	4838
19_52116470_52116862	chr19	52116470	52116862	0	0	1	0	1	0	ZNF841	zinc finger protein 841	3' UTR	-20705
19_52284043_52285025	chr19	52284043	52285025	5	3	0	49	12	15	MIR643	microRNA 643	Promoter (2-3kb)	2246
19_52420118_52420990	chr19	52420118	52420990	1	1	0	41	19	15	ZNF534	zinc finger protein 534	Distal Intergenic	-8158
19_52576260_52576803	chr19	52576260	52576803	2	0	0	23	7	3	ZNF701	zinc finger protein 701	Intron (ENST00000596514.5/55762, intron 5 of 5)	5596
19_52664234_52664787	chr19	52664234	52664787	3	1	2	19	6	12	ZNF83	zinc finger protein 83	Intron (ENST00000601257.5/55769, intron 2 of 6)	-3391
19_52671112_52671292	chr19	52671112	52671292	1	1	0	11	6	7	ZNF83	zinc finger protein 83	Intron (ENST00000601257.5/55769, intron 2 of 6)	-10269
19_53064816_53065612	chr19	53064816	53065612	3	4	1	61	22	18	ZNF160	zinc finger protein 160	Distal Intergenic	10355
19_53347969_53348952	chr19	53347969	53348952	1	2	0	57	10	13	ZNF845	zinc finger protein 845	Intron (ENST00000595091.6/91664, intron 4 of 4)	14220
19_53359197_53359811	chr19	53359197	53359811	1	5	2	16	25	24	ZNF525	zinc finger protein 525	Distal Intergenic	-5882
19_53396173_53396851	chr19	53396173	53396851	1	4	1	1	0	2	ZNF765	zinc finger protein 765	Promoter (<=1kb)	1000
19_53544351_53544802	chr19	53544351	53544802	0	1	0	26	11	4	ZNF331	zinc finger protein 331	Intron (ENST00000648236.1/55422, intron 2 of 4)	5563
19_53548040_53548309	chr19	53548040	53548309	2	2	0	7	11	10	ZNF331	zinc finger protein 331	Intron (ENST00000648236.1/55422, intron 2 of 4)	-6190
19_53794744_53795821	chr19	53794744	53795821	2	2	0	48	24	20	MIR373	microRNA 373	Intron (ENST00000324134.11/91662, intron 9 of 9)	6039
19_55175469_55175843	chr19	55175469	55175843	0	1	0	0	5	1	SYT5	synaptotagmin 5	Promoter (<=1kb)	-125
19_56542938_56543176	chr19	56542938	56543176	2	1	1	3	15	8	ZFP28	ZFP28 zinc finger protein	Intron (ENST00000301318.8/140612, intron 2 of 7)	3808
19_56842992_56844132	chr19	56842992	56844132	0	5	2	49	17	16	MIMT1	MER1 repeat containing imprinted transcript 1	Promoter (2-3kb)	2090
19_56876062_56876261	chr19	56876062	56876261	0	1	0	0	1	1	MIMT1	MER1 repeat containing imprinted transcript 1	Distal Intergenic	35160
19_57089890_57090157	chr19	57089890	57090157	2	3	0	7	25	21	USP29	ubiquitin specific peptidase 29	Distal Intergenic	-28981
19_63572256_63572720	chr19	63572256	63572720	0	2	0	10	15	8	LOC107987272	uncharacterized LOC107987272	Distal Intergenic	4989660
19_63635714_63636429	chr19	63635714	63636429	0	2	0	31	26	31	LOC107987272	uncharacterized LOC107987272	Distal Intergenic	5053118
19_68634825_68635308	chr19	68634825	68635308	0	3	0	5	26	15	LOC107987272	uncharacterized LOC107987272	Distal Intergenic	10052229
19_69796695_69796977	chr19	69796695	69796977	2	1	1	30	7	11	LOC107987272	uncharacterized LOC107987272	Distal Intergenic	11214099
19_70413327_70414125	chr19	70413327	70414125	4	1	2	41	20	15	LOC107987272	uncharacterized LOC107987272	Distal Intergenic	11830731
19_70566384_70567039	chr19	70566384	70567039	0	0	0	2	5	13	LOC107987272	uncharacterized LOC107987272	Distal Intergenic	11983788
19_70567054_70567248	chr19	70567054	70567248	1	0	0	5	1	1	LOC107987272	uncharacterized LOC107987272	Distal Intergenic	11984458
19_70667674_70667873	chr19	70667674	70667873	3	0	0	3	12	8	LOC107987272	uncharacterized LOC107987272	Distal Intergenic	12085078
19_71288454_71288686	chr19	71288454	71288686	2	1	0	8	7	8	LOC107987272	uncharacterized LOC107987272	Distal Intergenic	12705858
19_71419802_71419992	chr19	71419802	71419992	1	0	0	32	3	4	LOC107987272	uncharacterized LOC107987272	Distal Intergenic	12837206
19_72112280_72112530	chr19	72112280	72112530	0	0	0	0	2	1	LOC107987272	uncharacterized LOC107987272	Distal Intergenic	13529684
19_73309609_73310404	chr19	73309609	73310404	0	1	0	42	7	1	LOC107987272	uncharacterized LOC107987272	Distal Intergenic	14727013
19_73451525_73451711	chr19	73451525	73451711	0	0	0	23	0	3	LOC107987272	uncharacterized LOC107987272	Distal Intergenic	14868929
19_73461776_73462394	chr19	73461776	73462394	0	1	0	33	6	5	LOC107987272	uncharacterized LOC107987272	Distal Intergenic	14879180
19_73520103_73521394	chr19	73520103	73521394	29	53	17	425	75	70	LOC107987272	uncharacterized LOC107987272	Distal Intergenic	14937507
19_73557553_73558111	chr19	73557553	73558111	1	0	0	0	0	1	LOC107987272	uncharacterized LOC107987272	Distal Intergenic	14974957
19_73653731_73654071	chr19	73653731	73654071	0	0	0	16	6	6	LOC107987272	uncharacterized LOC107987272	Distal Intergenic	15071135
19_75204891_75205980	chr19	75204891	75205980	3	2	0	67	7	5	LOC107987272	uncharacterized LOC107987272	Distal Intergenic	16622295
19_75243482_75244021	chr19	75243482	75244021	1	2	0	29	10	11	LOC107987272	uncharacterized LOC107987272	Distal Intergenic	16660886
19_75284128_75285116	chr19	75284128	75285116	0	3	1	52	20	22	LOC107987272	uncharacterized LOC107987272	Distal Intergenic	16701532
19_75602012_75602888	chr19	75602012	75602888	0	1	1	48	16	4	LOC107987272	uncharacterized LOC107987272	Distal Intergenic	17019416
19_75748814_75749582	chr19	75748814	75749582	1	0	1	15	14	14	LOC107987272	uncharacterized LOC107987272	Distal Intergenic	17166218
19_75801276_75801474	chr19	75801276	75801474	0	0	0	0	1	1	LOC107987272	uncharacterized LOC107987272	Distal Intergenic	17218680
19_77263194_77263373	chr19	77263194	77263373	1	0	0	1	2	1	LOC107987272	uncharacterized LOC107987272	Distal Intergenic	18680598
19_78867532_78868020	chr19	78867532	78868020	1	4	0	22	7	13	LOC107987272	uncharacterized LOC107987272	Distal Intergenic	20284936
19_79078026_79079011	chr19	79078026	79079011	6	2	0	47	12	14	LOC107987272	uncharacterized LOC107987272	Distal Intergenic	20495430
19_79537145_79537637	chr19	79537145	79537637	2	1	1	31	8	13	LOC107987272	uncharacterized LOC107987272	Distal Intergenic	20954549
19_79545112_79545334	chr19	79545112	79545334	2	1	2	3	9	4	LOC107987272	uncharacterized LOC107987272	Distal Intergenic	20962516
19_79947586_79948014	chr19	79947586	79948014	0	0	0	3	6	11	LOC107987272	uncharacterized LOC107987272	Distal Intergenic	21364990
19_80004175_80004378	chr19	80004175	80004378	0	0	1	12	5	3	LOC107987272	uncharacterized LOC107987272	Distal Intergenic	21421579
19_80106414_80106739	chr19	80106414	80106739	0	1	0	10	18	19	LOC107987272	uncharacterized LOC107987272	Distal Intergenic	21523818
19_81752193_81752662	chr19	81752193	81752662	2	0	0	45	5	5	LOC107987272	uncharacterized LOC107987272	Distal Intergenic	23169597
19_81753171_81753468	chr19	81753171	81753468	0	0	0	7	6	5	LOC107987272	uncharacterized LOC107987272	Distal Intergenic	23170575
19_82247383_82247777	chr19	82247383	82247777	2	1	0	33	5	3	LOC107987272	uncharacterized LOC107987272	Distal Intergenic	23664787
19_82364143_82364463	chr19	82364143	82364463	0	3	0	18	4	2	LOC107987272	uncharacterized LOC107987272	Distal Intergenic	23781547
19_82365076_82365584	chr19	82365076	82365584	1	0	0	15	2	3	LOC107987272	uncharacterized LOC107987272	Distal Intergenic	23782480
19_83430392_83430801	chr19	83430392	83430801	1	1	0	25	4	6	LOC107987272	uncharacterized LOC107987272	Distal Intergenic	24847796
19_83708678_83708859	chr19	83708678	83708859	0	1	0	3	4	4	LOC107987272	uncharacterized LOC107987272	Distal Intergenic	25126082
19_83853404_83853728	chr19	83853404	83853728	1	1	0	1	0	6	LOC107987272	uncharacterized LOC107987272	Distal Intergenic	25270808
19_83859522_83860317	chr19	83859522	83860317	1	2	0	31	21	13	LOC107987272	uncharacterized LOC107987272	Distal Intergenic	25276926
19_84227224_84227841	chr19	84227224	84227841	1	0	0	22	7	4	LOC107987272	uncharacterized LOC107987272	Distal Intergenic	25644628
19_85450338_85450752	chr19	85450338	85450752	0	1	0	31	2	1	LOC107987272	uncharacterized LOC107987272	Distal Intergenic	26867742
19_85593714_85594080	chr19	85593714	85594080	2	1	1	8	14	15	LOC107987272	uncharacterized LOC107987272	Distal Intergenic	27011118
19_85642062_85642547	chr19	85642062	85642547	1	0	0	31	4	7	LOC107987272	uncharacterized LOC107987272	Distal Intergenic	27059466
19_85643504_85643690	chr19	85643504	85643690	0	0	0	5	17	13	LOC107987272	uncharacterized LOC107987272	Distal Intergenic	27060908
19_85678732_85678969	chr19	85678732	85678969	0	3	0	5	13	11	LOC107987272	uncharacterized LOC107987272	Distal Intergenic	27096136
19_87155219_87155899	chr19	87155219	87155899	3	5	1	43	32	23	LOC107987272	uncharacterized LOC107987272	Distal Intergenic	28572623
19_87322482_87322977	chr19	87322482	87322977	2	1	1	25	9	11	LOC107987272	uncharacterized LOC107987272	Distal Intergenic	28739886
19_87408050_87408240	chr19	87408050	87408240	1	0	1	16	6	4	LOC107987272	uncharacterized LOC107987272	Distal Intergenic	28825454
19_87472894_87473068	chr19	87472894	87473068	1	1	1	20	8	7	LOC107987272	uncharacterized LOC107987272	Distal Intergenic	28890298
19_87590041_87590281	chr19	87590041	87590281	1	1	1	21	11	10	LOC107987272	uncharacterized LOC107987272	Distal Intergenic	29007445
19_87701076_87702212	chr19	87701076	87702212	1	2	1	69	15	5	LOC107987272	uncharacterized LOC107987272	Distal Intergenic	29118480
19_87702232_87702464	chr19	87702232	87702464	1	1	0	1	6	6	LOC107987272	uncharacterized LOC107987272	Distal Intergenic	29119636
19_88963074_88963628	chr19	88963074	88963628	0	0	0	24	7	6	LOC107987272	uncharacterized LOC107987272	Distal Intergenic	30380478
19_88963676_88963890	chr19	88963676	88963890	0	0	0	2	14	9	LOC107987272	uncharacterized LOC107987272	Distal Intergenic	30381080
19_89146041_89146447	chr19	89146041	89146447	1	0	0	15	3	3	LOC107987272	uncharacterized LOC107987272	Distal Intergenic	30563445
19_89291273_89291520	chr19	89291273	89291520	1	1	0	0	0	0	LOC107987272	uncharacterized LOC107987272	Distal Intergenic	30708677
19_89352200_89352389	chr19	89352200	89352389	0	0	0	17	5	3	LOC107987272	uncharacterized LOC107987272	Distal Intergenic	30769604
19_89638468_89638818	chr19	89638468	89638818	0	0	0	14	16	8	LOC107987272	uncharacterized LOC107987272	Distal Intergenic	31055872
19_89727358_89727903	chr19	89727358	89727903	1	0	0	1	2	1	LOC107987272	uncharacterized LOC107987272	Distal Intergenic	31144762
19_89819051_89819948	chr19	89819051	89819948	1	1	1	72	10	17	LOC107987272	uncharacterized LOC107987272	Distal Intergenic	31236455
19_89829241_89830983	chr19	89829241	89830983	7	1	1	55	17	18	LOC107987272	uncharacterized LOC107987272	Distal Intergenic	31246645
19_90479419_90479594	chr19	90479419	90479594	2	2	0	1	8	5	LOC107987272	uncharacterized LOC107987272	Distal Intergenic	31896823
19_90586593_90587446	chr19	90586593	90587446	1	0	0	36	21	16	LOC107987272	uncharacterized LOC107987272	Distal Intergenic	32003997
19_93417117_93417291	chr19	93417117	93417291	1	0	0	17	1	0	LOC107987272	uncharacterized LOC107987272	Distal Intergenic	34834521
19_95576903_95577117	chr19	95576903	95577117	1	0	0	16	3	1	LOC107987272	uncharacterized LOC107987272	Distal Intergenic	36994307
19_96489679_96489855	chr19	96489679	96489855	1	0	0	0	1	0	LOC107987272	uncharacterized LOC107987272	Distal Intergenic	37907083
19_96521705_96522269	chr19	96521705	96522269	0	4	0	33	7	12	LOC107987272	uncharacterized LOC107987272	Distal Intergenic	37939109
19_96897503_96897774	chr19	96897503	96897774	0	1	0	12	1	3	LOC107987272	uncharacterized LOC107987272	Distal Intergenic	38314907
19_96897818_96898056	chr19	96897818	96898056	0	2	0	7	11	7	LOC107987272	uncharacterized LOC107987272	Distal Intergenic	38315222
19_96924496_96924912	chr19	96924496	96924912	0	1	2	8	23	8	LOC107987272	uncharacterized LOC107987272	Distal Intergenic	38341900
19_97282707_97282946	chr19	97282707	97282946	0	1	0	17	6	1	LOC107987272	uncharacterized LOC107987272	Distal Intergenic	38700111
19_97283294_97283480	chr19	97283294	97283480	0	0	0	3	10	6	LOC107987272	uncharacterized LOC107987272	Distal Intergenic	38700698
19_98833103_98833673	chr19	98833103	98833673	0	0	0	3	9	5	LOC107987272	uncharacterized LOC107987272	Distal Intergenic	40250507
19_99393780_99394179	chr19	99393780	99394179	0	0	0	16	12	10	LOC107987272	uncharacterized LOC107987272	Distal Intergenic	40811184
19_99424936_99426096	chr19	99424936	99426096	4	4	1	43	29	19	LOC107987272	uncharacterized LOC107987272	Distal Intergenic	40842340
19_99514882_99515670	chr19	99514882	99515670	1	0	0	30	18	22	LOC107987272	uncharacterized LOC107987272	Distal Intergenic	40932286
19_99521036_99521431	chr19	99521036	99521431	0	0	1	24	8	9	LOC107987272	uncharacterized LOC107987272	Distal Intergenic	40938440
19_99568153_99568532	chr19	99568153	99568532	1	1	0	16	8	6	LOC107987272	uncharacterized LOC107987272	Distal Intergenic	40985557
19_100880742_100881613	chr19	100880742	100881613	0	2	0	30	10	11	LOC107987272	uncharacterized LOC107987272	Distal Intergenic	42298146
19_104767535_104767889	chr19	104767535	104767889	0	1	0	0	1	0	LOC107987272	uncharacterized LOC107987272	Distal Intergenic	46184939
19_104859665_104859870	chr19	104859665	104859870	0	1	0	20	10	2	LOC107987272	uncharacterized LOC107987272	Distal Intergenic	46277069
19_104940428_104941169	chr19	104940428	104941169	2	1	0	0	12	9	LOC107987272	uncharacterized LOC107987272	Distal Intergenic	46357832
19_105136628_105137188	chr19	105136628	105137188	0	2	0	17	5	4	LOC107987272	uncharacterized LOC107987272	Distal Intergenic	46554032
19_105179584_105179927	chr19	105179584	105179927	2	0	1	11	2	4	LOC107987272	uncharacterized LOC107987272	Distal Intergenic	46596988
19_105379559_105380482	chr19	105379559	105380482	1	2	3	1	2	4	LOC107987272	uncharacterized LOC107987272	Distal Intergenic	46796963
19_105402568_105402824	chr19	105402568	105402824	0	0	0	27	6	6	LOC107987272	uncharacterized LOC107987272	Distal Intergenic	46819972
19_105946142_105946671	chr19	105946142	105946671	1	0	2	3	0	1	LOC107987272	uncharacterized LOC107987272	Distal Intergenic	47363546
19_105992600_105992839	chr19	105992600	105992839	0	0	0	2	4	1	LOC107987272	uncharacterized LOC107987272	Distal Intergenic	47410004
19_106069593_106069850	chr19	106069593	106069850	0	0	0	1	2	2	LOC107987272	uncharacterized LOC107987272	Distal Intergenic	47486997
19_106325286_106325926	chr19	106325286	106325926	0	0	0	29	17	20	LOC107987272	uncharacterized LOC107987272	Distal Intergenic	47742690
19_106360977_106361484	chr19	106360977	106361484	0	0	0	1	2	3	LOC107987272	uncharacterized LOC107987272	Distal Intergenic	47778381
19_106629293_106630130	chr19	106629293	106630130	0	0	0	36	10	7	LOC107987272	uncharacterized LOC107987272	Distal Intergenic	48046697
19_107028089_107028267	chr19	107028089	107028267	1	0	1	0	5	7	LOC107987272	uncharacterized LOC107987272	Distal Intergenic	48445493
19_107028326_107028737	chr19	107028326	107028737	1	0	0	20	3	10	LOC107987272	uncharacterized LOC107987272	Distal Intergenic	48445730
19_107114933_107115196	chr19	107114933	107115196	0	1	0	23	2	4	LOC107987272	uncharacterized LOC107987272	Distal Intergenic	48532337
19_107224186_107224550	chr19	107224186	107224550	0	0	0	0	0	2	LOC107987272	uncharacterized LOC107987272	Distal Intergenic	48641590
19_107957399_107957996	chr19	107957399	107957996	1	1	0	52	5	7	LOC107987272	uncharacterized LOC107987272	Distal Intergenic	49374803
19_107958247_107958545	chr19	107958247	107958545	2	3	0	3	9	9	LOC107987272	uncharacterized LOC107987272	Distal Intergenic	49375651
19_108074716_108074939	chr19	108074716	108074939	0	0	0	9	5	14	LOC107987272	uncharacterized LOC107987272	Distal Intergenic	49492120
19_108260561_108261465	chr19	108260561	108261465	3	2	1	34	20	14	LOC107987272	uncharacterized LOC107987272	Distal Intergenic	49677965
19_108294896_108295397	chr19	108294896	108295397	2	0	3	31	10	11	LOC107987272	uncharacterized LOC107987272	Distal Intergenic	49712300
19_108781210_108782451	chr19	108781210	108782451	2	1	3	5	5	5	LOC107987272	uncharacterized LOC107987272	Distal Intergenic	50198614
19_108838097_108838629	chr19	108838097	108838629	2	2	2	2	2	3	LOC107987272	uncharacterized LOC107987272	Distal Intergenic	50255501
19_108848293_108848527	chr19	108848293	108848527	1	1	0	3	18	8	LOC107987272	uncharacterized LOC107987272	Distal Intergenic	50265697
19_109009037_109009289	chr19	109009037	109009289	0	0	1	15	0	5	LOC107987272	uncharacterized LOC107987272	Distal Intergenic	50426441
19_109009374_109009935	chr19	109009374	109009935	1	0	0	6	6	7	LOC107987272	uncharacterized LOC107987272	Distal Intergenic	50426778
19_109094615_109094793	chr19	109094615	109094793	4	0	0	14	8	7	LOC107987272	uncharacterized LOC107987272	Distal Intergenic	50512019
19_109236878_109237803	chr19	109236878	109237803	0	0	1	1	4	1	LOC107987272	uncharacterized LOC107987272	Distal Intergenic	50654282
19_109381124_109381873	chr19	109381124	109381873	0	1	0	47	5	4	LOC107987272	uncharacterized LOC107987272	Distal Intergenic	50798528
19_109382420_109382923	chr19	109382420	109382923	7	3	1	11	17	17	LOC107987272	uncharacterized LOC107987272	Distal Intergenic	50799824
19_109440869_109441342	chr19	109440869	109441342	0	2	0	30	5	5	LOC107987272	uncharacterized LOC107987272	Distal Intergenic	50858273
19_109454719_109455414	chr19	109454719	109455414	3	4	0	15	11	8	LOC107987272	uncharacterized LOC107987272	Distal Intergenic	50872123
19_109691145_109691334	chr19	109691145	109691334	0	0	0	14	12	11	LOC107987272	uncharacterized LOC107987272	Distal Intergenic	51108549
19_109978125_109978341	chr19	109978125	109978341	1	0	1	1	2	5	LOC107987272	uncharacterized LOC107987272	Distal Intergenic	51395529
19_110178837_110180175	chr19	110178837	110180175	3	5	0	61	27	26	LOC107987272	uncharacterized LOC107987272	Distal Intergenic	51596241
19_110815591_110815977	chr19	110815591	110815977	3	3	2	9	20	15	LOC107987272	uncharacterized LOC107987272	Distal Intergenic	52232995
19_110958749_110959008	chr19	110958749	110959008	1	3	0	23	7	6	LOC107987272	uncharacterized LOC107987272	Distal Intergenic	52376153
19_110981930_110982275	chr19	110981930	110982275	0	1	1	22	9	3	LOC107987272	uncharacterized LOC107987272	Distal Intergenic	52399334
19_111259332_111259640	chr19	111259332	111259640	0	2	1	17	9	11	LOC107987272	uncharacterized LOC107987272	Distal Intergenic	52676736
19_111482098_111482300	chr19	111482098	111482300	1	1	0	26	4	1	LOC107987272	uncharacterized LOC107987272	Distal Intergenic	52899502
19_111483429_111484292	chr19	111483429	111484292	7	1	2	28	24	26	LOC107987272	uncharacterized LOC107987272	Distal Intergenic	52900833
19_111873393_111873645	chr19	111873393	111873645	0	3	0	10	9	14	LOC107987272	uncharacterized LOC107987272	Distal Intergenic	53290797
19_111909208_111909390	chr19	111909208	111909390	1	0	0	1	0	0	LOC107987272	uncharacterized LOC107987272	Distal Intergenic	53326612
19_111957915_111958113	chr19	111957915	111958113	0	0	1	2	1	2	LOC107987272	uncharacterized LOC107987272	Distal Intergenic	53375319
19_112043213_112043881	chr19	112043213	112043881	0	2	1	8	8	13	LOC107987272	uncharacterized LOC107987272	Distal Intergenic	53460617
19_112087297_112087509	chr19	112087297	112087509	1	1	1	26	5	10	LOC107987272	uncharacterized LOC107987272	Distal Intergenic	53504701
19_112253344_112254352	chr19	112253344	112254352	0	0	1	70	6	3	LOC107987272	uncharacterized LOC107987272	Distal Intergenic	53670748
19_113373914_113374243	chr19	113373914	113374243	1	0	1	1	1	1	LOC107987272	uncharacterized LOC107987272	Distal Intergenic	54791318
19_113564514_113564944	chr19	113564514	113564944	2	0	0	1	18	8	LOC107987272	uncharacterized LOC107987272	Distal Intergenic	54981918
19_113858172_113858893	chr19	113858172	113858893	3	1	1	61	7	5	LOC107987272	uncharacterized LOC107987272	Distal Intergenic	55275576
19_113970320_113970604	chr19	113970320	113970604	2	0	0	39	3	3	LOC107987272	uncharacterized LOC107987272	Distal Intergenic	55387724
19_113971014_113971460	chr19	113971014	113971460	0	2	0	21	14	13	LOC107987272	uncharacterized LOC107987272	Distal Intergenic	55388418
19_114167775_114168284	chr19	114167775	114168284	1	0	2	0	2	0	LOC107987272	uncharacterized LOC107987272	Distal Intergenic	55585179
19_114281583_114281789	chr19	114281583	114281789	1	2	0	0	1	1	LOC107987272	uncharacterized LOC107987272	Distal Intergenic	55698987
19_114342658_114342889	chr19	114342658	114342889	2	1	0	25	6	2	LOC107987272	uncharacterized LOC107987272	Distal Intergenic	55760062
19_116100550_116100929	chr19	116100550	116100929	0	1	0	25	9	5	LOC107987272	uncharacterized LOC107987272	Distal Intergenic	57517954
19_116279386_116279682	chr19	116279386	116279682	0	0	0	20	6	5	LOC107987272	uncharacterized LOC107987272	Distal Intergenic	57696790
19_116371366_116371694	chr19	116371366	116371694	0	0	0	11	0	2	LOC107987272	uncharacterized LOC107987272	Distal Intergenic	57788770
19_116570890_116571760	chr19	116570890	116571760	1	5	0	71	17	22	LOC107987272	uncharacterized LOC107987272	Distal Intergenic	57988294
19_116616317_116616504	chr19	116616317	116616504	4	0	1	2	6	9	LOC107987272	uncharacterized LOC107987272	Distal Intergenic	58033721
19_116668418_116668740	chr19	116668418	116668740	1	1	0	27	4	1	LOC107987272	uncharacterized LOC107987272	Distal Intergenic	58085822
19_116681069_116681247	chr19	116681069	116681247	1	0	0	7	7	5	LOC107987272	uncharacterized LOC107987272	Distal Intergenic	58098473
19_116681364_116681642	chr19	116681364	116681642	0	1	1	27	11	6	LOC107987272	uncharacterized LOC107987272	Distal Intergenic	58098768
19_117601793_117602134	chr19	117601793	117602134	0	1	0	27	1	4	LOC107987272	uncharacterized LOC107987272	Distal Intergenic	59019197
19_117602320_117602645	chr19	117602320	117602645	0	1	0	17	9	12	LOC107987272	uncharacterized LOC107987272	Distal Intergenic	59019724
19_118650619_118651443	chr19	118650619	118651443	0	1	0	53	19	6	LOC107987272	uncharacterized LOC107987272	Distal Intergenic	60068023
19_118894263_118895207	chr19	118894263	118895207	1	2	1	54	4	7	LOC107987272	uncharacterized LOC107987272	Distal Intergenic	60311667
19_118934528_118935179	chr19	118934528	118935179	3	1	3	11	14	9	LOC107987272	uncharacterized LOC107987272	Distal Intergenic	60351932
19_121334475_121334985	chr19	121334475	121334985	0	2	0	22	7	13	LOC107987272	uncharacterized LOC107987272	Distal Intergenic	62751879
19_122399546_122400322	chr19	122399546	122400322	0	2	0	36	10	9	LOC107987272	uncharacterized LOC107987272	Distal Intergenic	63816950
19_122471237_122472135	chr19	122471237	122472135	2	2	0	34	11	10	LOC107987272	uncharacterized LOC107987272	Distal Intergenic	63888641
19_122789132_122789357	chr19	122789132	122789357	0	1	0	6	1	1	LOC107987272	uncharacterized LOC107987272	Distal Intergenic	64206536
19_122789457_122789646	chr19	122789457	122789646	1	0	0	14	11	8	LOC107987272	uncharacterized LOC107987272	Distal Intergenic	64206861
19_124627793_124628115	chr19	124627793	124628115	0	0	1	0	1	2	LOC107987272	uncharacterized LOC107987272	Distal Intergenic	66045197
19_124823360_124823707	chr19	124823360	124823707	0	0	0	1	2	0	LOC107987272	uncharacterized LOC107987272	Distal Intergenic	66240764
19_124961824_124962202	chr19	124961824	124962202	0	1	0	24	2	2	LOC107987272	uncharacterized LOC107987272	Distal Intergenic	66379228
19_125153805_125154006	chr19	125153805	125154006	0	0	0	20	2	2	LOC107987272	uncharacterized LOC107987272	Distal Intergenic	66571209
19_125484668_125484854	chr19	125484668	125484854	0	0	1	1	3	0	LOC107987272	uncharacterized LOC107987272	Distal Intergenic	66902072
19_125780448_125781037	chr19	125780448	125781037	2	1	0	30	12	5	LOC107987272	uncharacterized LOC107987272	Distal Intergenic	67197852
19_125790742_125791375	chr19	125790742	125791375	0	0	0	24	12	7	LOC107987272	uncharacterized LOC107987272	Distal Intergenic	67208146
19_125956623_125957297	chr19	125956623	125957297	2	3	0	21	21	19	LOC107987272	uncharacterized LOC107987272	Distal Intergenic	67374027
19_125986353_125986542	chr19	125986353	125986542	0	2	1	4	11	5	LOC107987272	uncharacterized LOC107987272	Distal Intergenic	67403757
19_125986571_125987142	chr19	125986571	125987142	0	0	0	22	5	2	LOC107987272	uncharacterized LOC107987272	Distal Intergenic	67403975
19_127266721_127267895	chr19	127266721	127267895	2	1	1	66	22	16	LOC107987272	uncharacterized LOC107987272	Distal Intergenic	68684125
19_127343119_127343504	chr19	127343119	127343504	0	1	0	27	11	6	LOC107987272	uncharacterized LOC107987272	Distal Intergenic	68760523
19_128519691_128520225	chr19	128519691	128520225	2	1	0	40	6	5	LOC107987272	uncharacterized LOC107987272	Distal Intergenic	69937095
19_128883157_128883432	chr19	128883157	128883432	1	0	0	0	6	5	LOC107987272	uncharacterized LOC107987272	Distal Intergenic	70300561
19_130019536_130020264	chr19	130019536	130020264	0	0	0	23	2	8	LOC107987272	uncharacterized LOC107987272	Distal Intergenic	71436940
19_130365771_130366114	chr19	130365771	130366114	1	0	0	0	2	1	LOC107987272	uncharacterized LOC107987272	Distal Intergenic	71783175
19_130451075_130451254	chr19	130451075	130451254	1	0	0	0	0	1	LOC107987272	uncharacterized LOC107987272	Distal Intergenic	71868479
19_131135821_131136094	chr19	131135821	131136094	0	3	0	17	2	4	LOC107987272	uncharacterized LOC107987272	Distal Intergenic	72553225
19_131199627_131199999	chr19	131199627	131199999	0	0	0	1	3	2	LOC107987272	uncharacterized LOC107987272	Distal Intergenic	72617031
19_131823712_131824288	chr19	131823712	131824288	0	0	1	1	3	2	LOC107987272	uncharacterized LOC107987272	Distal Intergenic	73241116
19_132202661_132202854	chr19	132202661	132202854	0	0	0	0	10	3	LOC107987272	uncharacterized LOC107987272	Distal Intergenic	73620065
19_132513019_132513201	chr19	132513019	132513201	0	1	0	14	16	4	LOC107987272	uncharacterized LOC107987272	Distal Intergenic	73930423
19_132814062_132814630	chr19	132814062	132814630	2	0	1	14	26	23	LOC107987272	uncharacterized LOC107987272	Distal Intergenic	74231466
19_132815013_132815197	chr19	132815013	132815197	0	0	0	22	3	2	LOC107987272	uncharacterized LOC107987272	Distal Intergenic	74232417
19_133241889_133243018	chr19	133241889	133243018	1	0	2	94	4	6	LOC107987272	uncharacterized LOC107987272	Distal Intergenic	74659293
19_133432036_133432219	chr19	133432036	133432219	1	0	0	0	3	5	LOC107987272	uncharacterized LOC107987272	Distal Intergenic	74849440
19_133952440_133953401	chr19	133952440	133953401	2	1	2	61	24	15	LOC107987272	uncharacterized LOC107987272	Distal Intergenic	75369844
19_135054257_135054992	chr19	135054257	135054992	0	1	0	27	12	11	LOC107987272	uncharacterized LOC107987272	Distal Intergenic	76471661
19_135497654_135497918	chr19	135497654	135497918	1	2	0	23	14	16	LOC107987272	uncharacterized LOC107987272	Distal Intergenic	76915058
19_136191989_136192193	chr19	136191989	136192193	0	0	0	0	2	0	LOC107987272	uncharacterized LOC107987272	Distal Intergenic	77609393
19_136289361_136290202	chr19	136289361	136290202	3	5	2	19	29	22	LOC107987272	uncharacterized LOC107987272	Distal Intergenic	77706765
19_136791443_136791704	chr19	136791443	136791704	0	1	1	28	2	0	LOC107987272	uncharacterized LOC107987272	Distal Intergenic	78208847
19_136792720_136792907	chr19	136792720	136792907	1	1	0	25	9	5	LOC107987272	uncharacterized LOC107987272	Distal Intergenic	78210124
19_136822409_136822929	chr19	136822409	136822929	3	2	0	29	13	5	LOC107987272	uncharacterized LOC107987272	Distal Intergenic	78239813
19_137866521_137867402	chr19	137866521	137867402	0	0	1	23	9	13	LOC107987272	uncharacterized LOC107987272	Distal Intergenic	79283925
19_138334818_138335204	chr19	138334818	138335204	1	0	1	0	1	2	LOC107987272	uncharacterized LOC107987272	Distal Intergenic	79752222
19_138773368_138774317	chr19	138773368	138774317	2	2	0	24	22	6	LOC107987272	uncharacterized LOC107987272	Distal Intergenic	80190772
19_138987193_138987784	chr19	138987193	138987784	3	2	1	38	5	1	LOC107987272	uncharacterized LOC107987272	Distal Intergenic	80404597
19_138988348_138988529	chr19	138988348	138988529	0	0	1	1	8	13	LOC107987272	uncharacterized LOC107987272	Distal Intergenic	80405752
19_139028743_139029198	chr19	139028743	139029198	2	1	0	18	7	7	LOC107987272	uncharacterized LOC107987272	Distal Intergenic	80446147
19_139134913_139135117	chr19	139134913	139135117	0	0	0	1	12	6	LOC107987272	uncharacterized LOC107987272	Distal Intergenic	80552317
19_139373901_139374175	chr19	139373901	139374175	1	0	0	29	7	4	LOC107987272	uncharacterized LOC107987272	Distal Intergenic	80791305
19_142147032_142147480	chr19	142147032	142147480	4	2	0	15	10	11	LOC107987272	uncharacterized LOC107987272	Distal Intergenic	83564436
19_142945277_142946021	chr19	142945277	142946021	1	0	1	44	8	8	LOC107987272	uncharacterized LOC107987272	Distal Intergenic	84362681
19_143430165_143430413	chr19	143430165	143430413	2	0	0	1	0	0	LOC107987272	uncharacterized LOC107987272	Distal Intergenic	84847569
19_143450649_143450952	chr19	143450649	143450952	0	1	1	14	14	12	LOC107987272	uncharacterized LOC107987272	Distal Intergenic	84868053
19_143648054_143649264	chr19	143648054	143649264	0	3	0	2	1	3	LOC107987272	uncharacterized LOC107987272	Distal Intergenic	85065458
19_143689022_143689733	chr19	143689022	143689733	2	0	0	1	0	2	LOC107987272	uncharacterized LOC107987272	Distal Intergenic	85106426
19_143843382_143843559	chr19	143843382	143843559	0	1	0	20	2	4	LOC107987272	uncharacterized LOC107987272	Distal Intergenic	85260786
19_144095028_144095991	chr19	144095028	144095991	1	2	1	53	26	13	LOC107987272	uncharacterized LOC107987272	Distal Intergenic	85512432
19_144216292_144216473	chr19	144216292	144216473	0	0	0	5	5	8	LOC107987272	uncharacterized LOC107987272	Distal Intergenic	85633696
19_144285824_144286213	chr19	144285824	144286213	1	0	0	37	3	6	LOC107987272	uncharacterized LOC107987272	Distal Intergenic	85703228
19_145485278_145485458	chr19	145485278	145485458	0	1	0	0	2	1	LOC107987272	uncharacterized LOC107987272	Distal Intergenic	86902682
19_145735645_145735843	chr19	145735645	145735843	1	0	0	6	4	5	LOC107987272	uncharacterized LOC107987272	Distal Intergenic	87153049
19_145814026_145815037	chr19	145814026	145815037	2	1	0	50	16	23	LOC107987272	uncharacterized LOC107987272	Distal Intergenic	87231430
19_145963815_145964567	chr19	145963815	145964567	3	2	1	47	21	13	LOC107987272	uncharacterized LOC107987272	Distal Intergenic	87381219
19_146029036_146029357	chr19	146029036	146029357	0	2	0	0	3	5	LOC107987272	uncharacterized LOC107987272	Distal Intergenic	87446440
19_146543872_146544616	chr19	146543872	146544616	1	0	0	50	6	2	LOC107987272	uncharacterized LOC107987272	Distal Intergenic	87961276
19_146850484_146850832	chr19	146850484	146850832	2	0	2	0	1	2	LOC107987272	uncharacterized LOC107987272	Distal Intergenic	88267888
19_148747076_148747799	chr19	148747076	148747799	0	3	0	28	7	4	LOC107987272	uncharacterized LOC107987272	Distal Intergenic	90164480
19_149310922_149311550	chr19	149310922	149311550	2	2	0	0	3	2	LOC107987272	uncharacterized LOC107987272	Distal Intergenic	90728326
19_149318030_149318718	chr19	149318030	149318718	0	1	1	35	6	9	LOC107987272	uncharacterized LOC107987272	Distal Intergenic	90735434
19_149545117_149545535	chr19	149545117	149545535	0	0	1	29	2	0	LOC107987272	uncharacterized LOC107987272	Distal Intergenic	90962521
19_149545670_149546239	chr19	149545670	149546239	0	1	0	19	22	19	LOC107987272	uncharacterized LOC107987272	Distal Intergenic	90963074
19_149566144_149567107	chr19	149566144	149567107	2	1	1	26	19	10	LOC107987272	uncharacterized LOC107987272	Distal Intergenic	90983548
19_149718185_149718360	chr19	149718185	149718360	0	0	0	22	4	6	LOC107987272	uncharacterized LOC107987272	Distal Intergenic	91135589
19_149749782_149750374	chr19	149749782	149750374	0	1	0	46	14	11	LOC107987272	uncharacterized LOC107987272	Distal Intergenic	91167186
19_149864351_149864533	chr19	149864351	149864533	1	0	1	5	5	9	LOC107987272	uncharacterized LOC107987272	Distal Intergenic	91281755
19_149925045_149925753	chr19	149925045	149925753	0	0	0	3	2	2	LOC107987272	uncharacterized LOC107987272	Distal Intergenic	91342449
19_149934841_149935083	chr19	149934841	149935083	1	0	0	2	0	2	LOC107987272	uncharacterized LOC107987272	Distal Intergenic	91352245
19_149990207_149990987	chr19	149990207	149990987	1	3	2	4	1	10	LOC107987272	uncharacterized LOC107987272	Distal Intergenic	91407611
19_150866128_150867022	chr19	150866128	150867022	2	0	1	39	9	9	LOC107987272	uncharacterized LOC107987272	Distal Intergenic	92283532
19_151241025_151241545	chr19	151241025	151241545	1	1	0	16	8	6	LOC107987272	uncharacterized LOC107987272	Distal Intergenic	92658429
19_151325435_151325731	chr19	151325435	151325731	0	0	1	8	3	1	LOC107987272	uncharacterized LOC107987272	Distal Intergenic	92742839
19_151390245_151390590	chr19	151390245	151390590	1	4	1	4	25	19	LOC107987272	uncharacterized LOC107987272	Distal Intergenic	92807649
19_151451936_151452713	chr19	151451936	151452713	1	3	1	30	27	20	LOC107987272	uncharacterized LOC107987272	Distal Intergenic	92869340
19_151494306_151494743	chr19	151494306	151494743	0	1	0	1	1	0	LOC107987272	uncharacterized LOC107987272	Distal Intergenic	92911710
19_151764424_151764600	chr19	151764424	151764600	0	0	0	0	4	1	LOC107987272	uncharacterized LOC107987272	Distal Intergenic	93181828
19_152983146_152983784	chr19	152983146	152983784	2	5	1	16	17	25	LOC107987272	uncharacterized LOC107987272	Distal Intergenic	94400550
19_153002084_153002423	chr19	153002084	153002423	0	1	1	19	6	5	LOC107987272	uncharacterized LOC107987272	Distal Intergenic	94419488
19_153130449_153131154	chr19	153130449	153131154	1	2	0	3	6	7	LOC107987272	uncharacterized LOC107987272	Distal Intergenic	94547853
19_154295849_154296520	chr19	154295849	154296520	1	0	0	1	2	3	LOC107987272	uncharacterized LOC107987272	Distal Intergenic	95713253
19_154689552_154689851	chr19	154689552	154689851	0	0	0	1	0	1	LOC107987272	uncharacterized LOC107987272	Distal Intergenic	96106956
19_154733221_154733435	chr19	154733221	154733435	0	1	0	13	15	10	LOC107987272	uncharacterized LOC107987272	Distal Intergenic	96150625
19_154995335_154995911	chr19	154995335	154995911	2	2	2	1	3	9	LOC107987272	uncharacterized LOC107987272	Distal Intergenic	96412739
19_155314492_155314705	chr19	155314492	155314705	2	0	1	9	8	12	LOC107987272	uncharacterized LOC107987272	Distal Intergenic	96731896
19_156494019_156494879	chr19	156494019	156494879	0	2	0	0	1	0	LOC107987272	uncharacterized LOC107987272	Distal Intergenic	97911423
19_156687344_156687524	chr19	156687344	156687524	0	2	0	1	11	12	LOC107987272	uncharacterized LOC107987272	Distal Intergenic	98104748
19_157021506_157021680	chr19	157021506	157021680	0	0	0	12	7	5	LOC107987272	uncharacterized LOC107987272	Distal Intergenic	98438910
19_157305460_157305730	chr19	157305460	157305730	0	0	0	0	2	0	LOC107987272	uncharacterized LOC107987272	Distal Intergenic	98722864
19_157380833_157381149	chr19	157380833	157381149	1	1	1	21	5	2	LOC107987272	uncharacterized LOC107987272	Distal Intergenic	98798237
19_157982175_157982525	chr19	157982175	157982525	2	0	1	24	1	1	LOC107987272	uncharacterized LOC107987272	Distal Intergenic	99399579
19_158040254_158040976	chr19	158040254	158040976	0	0	0	3	3	2	LOC107987272	uncharacterized LOC107987272	Distal Intergenic	99457658
19_158168057_158168778	chr19	158168057	158168778	3	5	1	38	20	15	LOC107987272	uncharacterized LOC107987272	Distal Intergenic	99585461
19_158231973_158232617	chr19	158231973	158232617	0	2	0	17	12	13	LOC107987272	uncharacterized LOC107987272	Distal Intergenic	99649377
19_158493790_158494180	chr19	158493790	158494180	0	0	0	1	0	4	LOC107987272	uncharacterized LOC107987272	Distal Intergenic	99911194
19_158644416_158644703	chr19	158644416	158644703	1	1	0	27	5	6	LOC107987272	uncharacterized LOC107987272	Distal Intergenic	100061820
19_158699030_158699245	chr19	158699030	158699245	0	1	0	1	1	1	LOC107987272	uncharacterized LOC107987272	Distal Intergenic	100116434
19_158818649_158818944	chr19	158818649	158818944	0	1	0	37	1	7	LOC107987272	uncharacterized LOC107987272	Distal Intergenic	100236053
19_158939301_158939925	chr19	158939301	158939925	0	0	0	0	3	0	LOC107987272	uncharacterized LOC107987272	Distal Intergenic	100356705
19_158999597_158999805	chr19	158999597	158999805	0	1	1	24	5	7	LOC107987272	uncharacterized LOC107987272	Distal Intergenic	100417001
19_159232434_159232901	chr19	159232434	159232901	0	1	0	1	1	3	LOC107987272	uncharacterized LOC107987272	Distal Intergenic	100649838
19_159726574_159726860	chr19	159726574	159726860	1	0	0	17	3	1	LOC107987272	uncharacterized LOC107987272	Distal Intergenic	101143978
19_159726881_159727235	chr19	159726881	159727235	0	0	0	7	1	13	LOC107987272	uncharacterized LOC107987272	Distal Intergenic	101144285
19_159727346_159727536	chr19	159727346	159727536	0	0	0	5	8	10	LOC107987272	uncharacterized LOC107987272	Distal Intergenic	101144750
19_159762664_159762884	chr19	159762664	159762884	1	0	0	19	1	1	LOC107987272	uncharacterized LOC107987272	Distal Intergenic	101180068
19_159789674_159790476	chr19	159789674	159790476	3	4	0	27	23	17	LOC107987272	uncharacterized LOC107987272	Distal Intergenic	101207078
19_159790583_159790855	chr19	159790583	159790855	1	0	1	20	2	3	LOC107987272	uncharacterized LOC107987272	Distal Intergenic	101207987
19_159968933_159969195	chr19	159968933	159969195	0	0	1	7	11	7	LOC107987272	uncharacterized LOC107987272	Distal Intergenic	101386337
19_160061694_160061874	chr19	160061694	160061874	1	0	0	0	0	0	LOC107987272	uncharacterized LOC107987272	Distal Intergenic	101479098
19_160101347_160102020	chr19	160101347	160102020	0	0	0	1	3	3	LOC107987272	uncharacterized LOC107987272	Distal Intergenic	101518751
19_160348705_160349217	chr19	160348705	160349217	1	0	0	35	2	2	LOC107987272	uncharacterized LOC107987272	Distal Intergenic	101766109
19_160991994_160992629	chr19	160991994	160992629	0	2	2	38	6	9	LOC107987272	uncharacterized LOC107987272	Distal Intergenic	102409398
19_161255954_161256234	chr19	161255954	161256234	0	0	0	0	2	2	LOC107987272	uncharacterized LOC107987272	Distal Intergenic	102673358
19_161273404_161273650	chr19	161273404	161273650	1	2	0	11	4	2	LOC107987272	uncharacterized LOC107987272	Distal Intergenic	102690808
19_161374180_161374398	chr19	161374180	161374398	2	0	0	0	7	0	LOC107987272	uncharacterized LOC107987272	Distal Intergenic	102791584
19_162727649_162728034	chr19	162727649	162728034	2	0	0	5	19	13	LOC107987272	uncharacterized LOC107987272	Distal Intergenic	104145053
19_163413917_163414119	chr19	163413917	163414119	1	1	0	8	22	6	LOC107987272	uncharacterized LOC107987272	Distal Intergenic	104831321
19_163635259_163635486	chr19	163635259	163635486	0	0	0	1	0	1	LOC107987272	uncharacterized LOC107987272	Distal Intergenic	105052663
19_163971847_163972509	chr19	163971847	163972509	2	0	0	0	0	2	LOC107987272	uncharacterized LOC107987272	Distal Intergenic	105389251
19_165013268_165013565	chr19	165013268	165013565	0	0	1	0	0	0	LOC107987272	uncharacterized LOC107987272	Distal Intergenic	106430672
19_165309062_165309373	chr19	165309062	165309373	1	0	1	0	7	2	LOC107987272	uncharacterized LOC107987272	Distal Intergenic	106726466
19_165661035_165661423	chr19	165661035	165661423	1	0	0	41	2	2	LOC107987272	uncharacterized LOC107987272	Distal Intergenic	107078439
19_165986404_165986649	chr19	165986404	165986649	0	0	1	37	0	2	LOC107987272	uncharacterized LOC107987272	Distal Intergenic	107403808
19_166168703_166168879	chr19	166168703	166168879	2	1	0	0	0	4	LOC107987272	uncharacterized LOC107987272	Distal Intergenic	107586107
19_166318422_166318901	chr19	166318422	166318901	0	0	0	1	2	1	LOC107987272	uncharacterized LOC107987272	Distal Intergenic	107735826
19_166333471_166334174	chr19	166333471	166334174	0	0	1	0	1	0	LOC107987272	uncharacterized LOC107987272	Distal Intergenic	107750875
19_166382954_166383143	chr19	166382954	166383143	1	0	0	8	13	8	LOC107987272	uncharacterized LOC107987272	Distal Intergenic	107800358
19_166648256_166648807	chr19	166648256	166648807	1	1	0	1	2	2	LOC107987272	uncharacterized LOC107987272	Distal Intergenic	108065660
19_166999072_166999418	chr19	166999072	166999418	2	1	0	18	18	19	LOC107987272	uncharacterized LOC107987272	Distal Intergenic	108416476
19_167079993_167080642	chr19	167079993	167080642	0	1	1	0	2	1	LOC107987272	uncharacterized LOC107987272	Distal Intergenic	108497397
19_167337794_167338468	chr19	167337794	167338468	1	0	0	2	2	2	LOC107987272	uncharacterized LOC107987272	Distal Intergenic	108755198
19_167355944_167356397	chr19	167355944	167356397	0	0	1	1	1	1	LOC107987272	uncharacterized LOC107987272	Distal Intergenic	108773348
19_167590800_167591279	chr19	167590800	167591279	0	1	0	0	0	0	LOC107987272	uncharacterized LOC107987272	Distal Intergenic	109008204
19_167827403_167827592	chr19	167827403	167827592	0	0	0	0	5	4	LOC107987272	uncharacterized LOC107987272	Distal Intergenic	109244807
19_167938198_167938378	chr19	167938198	167938378	0	0	0	0	0	1	LOC107987272	uncharacterized LOC107987272	Distal Intergenic	109355602
19_169378819_169379000	chr19	169378819	169379000	0	0	0	0	2	2	LOC107987272	uncharacterized LOC107987272	Distal Intergenic	110796223
19_169385698_169385879	chr19	169385698	169385879	1	0	0	0	6	0	LOC107987272	uncharacterized LOC107987272	Distal Intergenic	110803102
19_169701592_169702718	chr19	169701592	169702718	3	2	0	73	20	12	LOC107987272	uncharacterized LOC107987272	Distal Intergenic	111118996
19_169723469_169723751	chr19	169723469	169723751	1	0	0	28	6	4	LOC107987272	uncharacterized LOC107987272	Distal Intergenic	111140873
19_169751128_169752047	chr19	169751128	169752047	1	1	2	62	12	23	LOC107987272	uncharacterized LOC107987272	Distal Intergenic	111168532
19_170464310_170464904	chr19	170464310	170464904	2	0	0	1	0	1	LOC107987272	uncharacterized LOC107987272	Distal Intergenic	111881714
19_170552758_170553218	chr19	170552758	170553218	2	1	0	44	2	11	LOC107987272	uncharacterized LOC107987272	Distal Intergenic	111970162
19_170554226_170554430	chr19	170554226	170554430	0	0	1	15	15	12	LOC107987272	uncharacterized LOC107987272	Distal Intergenic	111971630
2_135983_136475	chr2	135983	136475	0	1	0	13	4	6	FAM110C	family with sequence similarity 110 member C	Distal Intergenic	-89113
2_470172_470756	chr2	470172	470756	1	0	0	0	1	1	LINC01874	long intergenic non-protein coding RNA 1874	Distal Intergenic	21899
2_689761_690064	chr2	689761	690064	0	0	1	2	5	11	TMEM18-DT	TMEM18 divergent transcript	Intron (ENST00000435573.1/105373354, intron 1 of 2)	9680
2_733444_733625	chr2	733444	733625	0	1	0	0	2	0	LOC105373358	uncharacterized LOC105373358	Promoter (2-3kb)	-2220
2_740488_740719	chr2	740488	740719	0	0	0	0	1	1	LOC105373480	uncharacterized LOC105373480	Promoter (1-2kb)	-1258
2_988084_989005	chr2	988084	989005	1	1	0	45	7	8	SNTG2-AS1	SNTG2 antisense RNA 1	Intron (ENST00000308624.10/54221, intron 1 of 16)	-36582
2_1048883_1049574	chr2	1048883	1049574	2	2	2	32	24	28	SNTG2	syntrophin gamma 2	Intron (ENST00000308624.10/54221, intron 1 of 16)	-52972
2_1233626_1233855	chr2	1233626	1233855	1	2	1	0	1	0	SNTG2	syntrophin gamma 2	Intron (ENST00000308624.10/54221, intron 9 of 16)	-13470
2_1241824_1242245	chr2	1241824	1242245	0	0	0	0	4	0	SNTG2	syntrophin gamma 2	Intron (ENST00000308624.10/54221, intron 11 of 16)	-5080
2_1243891_1244677	chr2	1243891	1244677	1	1	2	1	2	3	SNTG2	syntrophin gamma 2	Promoter (2-3kb)	-2648
2_1354625_1355363	chr2	1354625	1355363	0	1	1	0	4	5	SNTG2	syntrophin gamma 2	Promoter (<=1kb)	937
2_1373341_1373570	chr2	1373341	1373570	0	0	0	0	1	1	TPO	thyroid peroxidase	Promoter (<=1kb)	-496
2_1433237_1433619	chr2	1433237	1433619	1	1	0	0	1	2	TPO	thyroid peroxidase	Promoter (<=1kb)	0
2_1504986_1505198	chr2	1504986	1505198	0	0	0	1	1	1	TPO	thyroid peroxidase	Promoter (1-2kb)	1209
2_1525719_1526043	chr2	1525719	1526043	0	1	0	0	0	2	TPO	thyroid peroxidase	Intron (ENST00000497517.6/7173, intron 5 of 5)	12286
2_1638764_1639080	chr2	1638764	1639080	0	1	0	0	5	0	PXDN	peroxidasin	Promoter (1-2kb)	-1700
2_2410079_2410351	chr2	2410079	2410351	0	0	0	1	0	1	MYT1L	myelin transcription factor 1 like	Distal Intergenic	-78415
2_2490136_2490474	chr2	2490136	2490474	1	0	0	1	1	0	MYT1L	myelin transcription factor 1 like	Distal Intergenic	-158472
2_3046198_3046793	chr2	3046198	3046793	0	2	0	0	3	3	LINC01250	long intergenic non-protein coding RNA 1250	Intron (ENST00000457478.1/101927554, intron 3 of 6)	-44748
2_3067206_3067853	chr2	3067206	3067853	0	0	0	20	6	4	LINC01250	long intergenic non-protein coding RNA 1250	Intron (ENST00000457478.1/101927554, intron 3 of 6)	58173
2_3068166_3068672	chr2	3068166	3068672	0	0	2	43	5	5	LINC01250	long intergenic non-protein coding RNA 1250	Intron (ENST00000457478.1/101927554, intron 3 of 6)	57354
2_3172742_3173255	chr2	3172742	3173255	2	2	1	10	16	20	EIPR1	EARP complex and GARP complex interacting protein 1	Distal Intergenic	21136
2_3828245_3828431	chr2	3828245	3828431	0	1	0	0	0	1	DCDC2C	doublecortin domain containing 2C	Intron (ENST00000399143.9/728597, intron 10 of 10)	-15753
2_4811623_4812108	chr2	4811623	4812108	1	0	1	0	1	0	LINC01249	long intergenic non-protein coding RNA 1249	Distal Intergenic	-155125
2_5412971_5413259	chr2	5412971	5413259	1	0	0	16	0	3	LOC124905950	uncharacterized LOC124905950	Distal Intergenic	142772
2_5446490_5446715	chr2	5446490	5446715	3	2	0	5	6	5	LOC124905950	uncharacterized LOC124905950	Distal Intergenic	109316
2_5684584_5685089	chr2	5684584	5685089	4	1	0	5	11	15	LINC01248	long intergenic non-protein coding RNA 1248	Intron (ENST00000458264.1/ENST00000458264.1, intron 1 of 1)	5957
2_5685123_5686092	chr2	5685123	5686092	0	2	1	26	11	3	LINC01248	long intergenic non-protein coding RNA 1248	Intron (ENST00000458264.1/ENST00000458264.1, intron 1 of 1)	4954
2_5813515_5813721	chr2	5813515	5813721	0	0	0	8	9	11	LINC01810	long intergenic non-protein coding RNA 1810	Promoter (<=1kb)	-845
2_5889116_5889825	chr2	5889116	5889825	1	0	0	37	6	2	SILC1	sciatic injury induced lincRNA upregulator of SOX11	Distal Intergenic	-42718
2_5889897_5890252	chr2	5889897	5890252	2	2	0	5	14	11	SILC1	sciatic injury induced lincRNA upregulator of SOX11	Distal Intergenic	-42291
2_6059193_6059905	chr2	6059193	6059905	0	0	0	0	4	1	LOC400940	uncharacterized LOC400940	Distal Intergenic	76545
2_6088835_6089262	chr2	6088835	6089262	0	0	1	25	15	14	LOC400940	uncharacterized LOC400940	Distal Intergenic	106187
2_6145211_6145680	chr2	6145211	6145680	1	1	0	19	2	3	LOC400940	uncharacterized LOC400940	Distal Intergenic	162563
2_6163691_6163934	chr2	6163691	6163934	0	0	0	0	8	4	LOC105373401	uncharacterized LOC105373401	Distal Intergenic	150946
2_6163982_6164253	chr2	6163982	6164253	0	0	0	11	4	2	LOC105373401	uncharacterized LOC105373401	Distal Intergenic	150627
2_6431356_6431549	chr2	6431356	6431549	0	0	0	1	0	1	LINC01247	long intergenic non-protein coding RNA 1247	Distal Intergenic	-55934
2_7098230_7098417	chr2	7098230	7098417	1	0	0	1	0	0	LOC101929452	uncharacterized LOC101929452	Distal Intergenic	-20314
2_7787975_7788821	chr2	7787975	7788821	0	1	1	65	13	15	LINC01871	long intergenic non-protein coding RNA 1871	Distal Intergenic	62177
2_7818540_7819065	chr2	7818540	7819065	1	1	1	34	3	6	LOC105373409	uncharacterized LOC105373409	Distal Intergenic	-57605
2_11049877_11050828	chr2	11049877	11050828	5	0	0	2	5	1	FLJ33534	Putative uncharacterized protein FLJ33534	Distal Intergenic	81260
2_11813341_11813988	chr2	11813341	11813988	0	2	0	1	2	1	LPIN1	lipin 1	Promoter (2-3kb)	-2165
2_11823387_11823789	chr2	11823387	11823789	0	0	0	32	1	0	LPIN1	lipin 1	Promoter (<=1kb)	307
2_12042253_12042522	chr2	12042253	12042522	1	3	1	14	4	3	LOC124906141	small nucleolar RNA SNORD18	Intron (ENST00000438292.5/100506457, intron 2 of 4)	-11881
2_12068910_12069103	chr2	12068910	12069103	1	0	0	16	7	6	MIR3681HG	MIR3681 host gene	Intron (ENST00000438292.5/100506457, intron 2 of 4)	-37361
2_12129860_12130334	chr2	12129860	12130334	1	2	1	27	7	6	MIR3681HG	MIR3681 host gene	Intron (ENST00000438292.5/100506457, intron 2 of 4)	23396
2_12195466_12196626	chr2	12195466	12196626	1	5	0	65	14	17	MIR3681	microRNA 3681	Promoter (2-3kb)	-2504
2_12349313_12350320	chr2	12349313	12350320	2	2	0	21	7	6	MIR3681HG	MIR3681 host gene	Intron (ENST00000412294.5/100506457, intron 4 of 5)	34992
2_12849667_12850125	chr2	12849667	12850125	1	0	1	0	2	1	MIR3125	microRNA 3125	Intron (ENST00000663507.1/100506474, intron 4 of 6)	112300
2_13100498_13100710	chr2	13100498	13100710	1	0	1	18	5	3	LOC100506474	uncharacterized LOC100506474	Intron (ENST00000647894.1/105373436, intron 1 of 4)	-93469
2_13161343_13161575	chr2	13161343	13161575	1	1	0	6	9	12	LOC100506474	uncharacterized LOC100506474	Intron (ENST00000647894.1/105373436, intron 1 of 4)	-154314
2_13529406_13529981	chr2	13529406	13529981	2	0	0	1	2	3	LOC105373438	uncharacterized LOC105373438	Distal Intergenic	-193067
2_13587006_13587185	chr2	13587006	13587185	0	1	1	13	4	4	LOC105373438	uncharacterized LOC105373438	Intron (ENST00000434509.1/ENST00000434509.1, intron 1 of 1)	-135863
2_13974967_13975602	chr2	13974967	13975602	0	1	1	0	0	0	LOC105373438	uncharacterized LOC105373438	Intron (ENST00000417751.5/100499171, intron 2 of 4)	251919
2_14458423_14458603	chr2	14458423	14458603	0	0	0	1	0	0	LINC00276	long intergenic non-protein coding RNA 276	Distal Intergenic	-57460
2_14838045_14838314	chr2	14838045	14838314	0	2	1	7	10	16	LRATD1	LRAT domain containing 1	Intron (ENST00000654007.1/ENST00000654007.1, intron 2 of 3)	202549
2_14838356_14839064	chr2	14838356	14839064	0	1	1	44	11	3	LRATD1	LRAT domain containing 1	Intron (ENST00000654007.1/ENST00000654007.1, intron 2 of 3)	202860
2_14878677_14878872	chr2	14878677	14878872	1	1	1	15	14	17	LRATD1	LRAT domain containing 1	Intron (ENST00000654007.1/ENST00000654007.1, intron 2 of 3)	243181
2_14959354_14959722	chr2	14959354	14959722	1	5	0	28	21	11	NBAS	NBAS subunit of NRZ tethering complex	Intron (ENST00000654007.1/ENST00000654007.1, intron 2 of 3)	220656
2_15097175_15098090	chr2	15097175	15098090	0	1	1	60	15	15	NBAS	NBAS subunit of NRZ tethering complex	Distal Intergenic	82288
2_15167706_15168479	chr2	15167706	15168479	2	0	1	20	10	3	NBAS	NBAS subunit of NRZ tethering complex	Intron (ENST00000433283.5/51594, intron 2 of 2)	11899
2_15168505_15168690	chr2	15168505	15168690	1	0	0	5	2	2	NBAS	NBAS subunit of NRZ tethering complex	Intron (ENST00000433283.5/51594, intron 2 of 2)	11688
2_15483618_15484051	chr2	15483618	15484051	0	0	0	0	2	2	NBAS	NBAS subunit of NRZ tethering complex	Intron (ENST00000281513.10/51594, intron 12 of 51)	-15840
2_15860107_15860440	chr2	15860107	15860440	2	0	1	27	2	3	LOC124906147	small nucleolar RNA U13	Distal Intergenic	-43229
2_16663694_16663910	chr2	16663694	16663910	1	0	0	1	3	3	CYRIA	CYFIP related Rac1 interactor A	Promoter (1-2kb)	1918
2_16816872_16817786	chr2	16816872	16817786	1	1	2	23	17	13	CYRIA	CYFIP related Rac1 interactor A	Distal Intergenic	-150541
2_16968618_16968849	chr2	16968618	16968849	1	0	0	0	9	9	LINC01866	long intergenic non-protein coding RNA 1866	Promoter (1-2kb)	-1185
2_17201442_17201734	chr2	17201442	17201734	3	4	0	11	15	11	LINC01866	long intergenic non-protein coding RNA 1866	Distal Intergenic	231408
2_17229363_17230004	chr2	17229363	17230004	0	0	0	51	11	2	LINC01866	long intergenic non-protein coding RNA 1866	Distal Intergenic	259329
2_17454678_17454862	chr2	17454678	17454862	0	0	0	0	2	2	RAD51AP2	RAD51 associated protein 2	Distal Intergenic	63578
2_17617150_17617339	chr2	17617150	17617339	0	3	0	12	3	4	SMC6	structural maintenance of chromosomes 6	Intron (ENST00000404666.6/7447, intron 2 of 3)	64677
2_17644229_17644821	chr2	17644229	17644821	4	3	3	41	8	9	SMC6	structural maintenance of chromosomes 6	Intron (ENST00000404666.6/7447, intron 2 of 3)	37195
2_18651376_18651562	chr2	18651376	18651562	1	0	0	9	5	2	NT5C1B	5'-nucleotidase, cytosolic IB	Distal Intergenic	-61804
2_18659136_18659960	chr2	18659136	18659960	2	1	2	47	26	20	NT5C1B	5'-nucleotidase, cytosolic IB	Distal Intergenic	-69564
2_19816935_19817699	chr2	19816935	19817699	4	0	1	78	4	3	LINC00954	long intergenic non-protein coding RNA 954	Distal Intergenic	-51161
2_19906100_19906335	chr2	19906100	19906335	0	0	0	0	1	1	TTC32	tetratricopeptide repeat domain 32	Distal Intergenic	-4117
2_21327303_21327862	chr2	21327303	21327862	0	1	1	0	4	2	LOC105374318	uncharacterized LOC105374318	Intron (ENST00000435237.1/105374320, intron 1 of 5)	9594
2_21496268_21497238	chr2	21496268	21497238	0	2	1	58	10	6	LOC100507562	uncharacterized LOC100507562	Intron (ENST00000435237.1/105374320, intron 1 of 5)	99685
2_21526417_21527238	chr2	21526417	21527238	4	3	0	28	6	7	LOC101929230	uncharacterized LOC101929230	Intron (ENST00000435237.1/105374320, intron 1 of 5)	109865
2_21533511_21534638	chr2	21533511	21534638	3	4	3	42	28	16	LOC101929230	uncharacterized LOC101929230	Intron (ENST00000435237.1/105374320, intron 3 of 5)	102465
2_22003536_22003718	chr2	22003536	22003718	1	1	0	19	5	0	LOC124908056	uncharacterized LOC124908056	Intron (ENST00000450551.1/124908056, intron 2 of 4)	-37856
2_22003759_22003944	chr2	22003759	22003944	0	0	0	0	0	5	LOC124908056	uncharacterized LOC124908056	Intron (ENST00000450551.1/124908056, intron 2 of 4)	-38079
2_22229215_22229504	chr2	22229215	22229504	1	1	0	8	7	11	LOC124908056	uncharacterized LOC124908056	Intron (ENST00000450551.1/124908056, intron 1 of 4)	-263535
2_22252090_22252695	chr2	22252090	22252695	0	0	0	36	4	3	LINC01884	long intergenic non-protein coding RNA 1884	Intron (ENST00000450551.1/124908056, intron 1 of 4)	-255434
2_22316245_22316426	chr2	22316245	22316426	0	0	0	3	6	4	LINC01884	long intergenic non-protein coding RNA 1884	Intron (ENST00000450551.1/124908056, intron 1 of 4)	-191703
2_22316480_22317016	chr2	22316480	22317016	4	0	0	25	1	3	LINC01884	long intergenic non-protein coding RNA 1884	Intron (ENST00000450551.1/124908056, intron 1 of 4)	-191113
2_22713523_22714172	chr2	22713523	22714172	1	1	0	30	4	2	LINC01884	long intergenic non-protein coding RNA 1884	Distal Intergenic	177111
2_23056007_23056187	chr2	23056007	23056187	0	0	1	0	5	2	LOC107985792	uncharacterized LOC107985792	Intron (ENST00000421581.1/107985792, intron 1 of 6)	-25586
2_23095117_23096286	chr2	23095117	23096286	0	3	1	37	14	7	LOC107985792	uncharacterized LOC107985792	Intron (ENST00000669447.1/107985792, intron 2 of 4)	-4280
2_23283580_23283938	chr2	23283580	23283938	0	0	1	0	2	1	LINC02923	long intergenic non-protein coding RNA 2923	Distal Intergenic	76438
2_23438792_23439106	chr2	23438792	23439106	0	2	0	6	12	14	KLHL29	kelch like family member 29	Intron (ENST00000486442.6/114818, intron 1 of 13)	53613
2_24724642_24725040	chr2	24724642	24725040	1	0	0	3	11	8	NCOA1	nuclear receptor coactivator 1	Intron (ENST00000348332.8/8648, intron 14 of 22)	16915
2_25016240_25017106	chr2	25016240	25017106	2	3	2	11	20	24	DNAJC27-AS1	DNAJC27 antisense RNA 1	Intron (ENST00000451291.5/729723, intron 3 of 4)	14961
2_26255117_26255309	chr2	26255117	26255309	0	0	0	0	1	0	HADHB	hydroxyacyl-CoA dehydrogenase trifunctional multienzyme complex subunit beta	Intron (ENST00000448743.5/3032, intron 3 of 7)	-5229
2_26697912_26698476	chr2	26697912	26698476	0	0	0	24	3	3	KCNK3	potassium two pore domain channel subfamily K member 3	Intron (ENST00000302909.4/3777, intron 1 of 1)	5190
2_26860375_26861271	chr2	26860375	26861271	1	3	0	33	22	16	DPYSL5	dihydropyrimidinase like 5	Intron (ENST00000450961.5/56896, intron 1 of 3)	11867
2_27100330_27100508	chr2	27100330	27100508	1	1	0	13	4	7	CGREF1	cell growth regulator with EF-hand domain 1	Promoter (2-3kb)	2083
2_27153875_27154200	chr2	27153875	27154200	0	1	0	37	3	3	TCF23	transcription factor 23	3' UTR	4850
2_27155226_27155448	chr2	27155226	27155448	1	0	0	12	11	7	TCF23	transcription factor 23	3' UTR	6201
2_27240606_27241121	chr2	27240606	27241121	1	1	0	14	8	7	CAD	carbamoyl-phosphate synthetase 2, aspartate transcarbamylase, and dihydroorotase	Promoter (<=1kb)	-800
2_27241898_27242316	chr2	27241898	27242316	0	4	0	7	10	16	CAD	carbamoyl-phosphate synthetase 2, aspartate transcarbamylase, and dihydroorotase	Promoter (<=1kb)	0
2_27504066_27504287	chr2	27504066	27504287	0	1	0	6	9	14	GCKR	glucokinase regulator	Promoter (2-3kb)	-2223
2_27998394_27998838	chr2	27998394	27998838	0	0	0	25	5	0	MIR4263	microRNA 4263	Promoter (2-3kb)	2027
2_28039386_28040094	chr2	28039386	28040094	0	1	0	0	1	1	MIR4263	microRNA 4263	Intron (ENST00000344773.6/9577, intron 5 of 12)	43019
2_28303156_28303343	chr2	28303156	28303343	0	1	0	3	8	10	LOC100505716	uncharacterized LOC100505716	Intron (ENST00000344773.6/9577, intron 11 of 12)	7147
2_28532410_28533343	chr2	28532410	28533343	1	1	2	34	34	19	PLB1	phospholipase B1	Intron (ENST00000416713.5/151056, intron 9 of 10)	-15157
2_28677570_28678458	chr2	28677570	28678458	1	0	1	59	4	3	PLB1	phospholipase B1	Distal Intergenic	46984
2_28801509_28801782	chr2	28801509	28801782	1	1	1	1	0	0	SPDYA	speedy/RINGO cell cycle regulator family member A	3' UTR	-9037
2_29532563_29533155	chr2	29532563	29533155	1	0	0	0	1	1	ALK	ALK receptor tyrosine kinase	Intron (ENST00000389048.8/238, intron 3 of 28)	184545
2_29736066_29736419	chr2	29736066	29736419	1	1	0	25	3	5	ALK	ALK receptor tyrosine kinase	Intron (ENST00000389048.8/238, intron 1 of 28)	-18366
2_30348633_30349155	chr2	30348633	30349155	2	0	2	40	4	9	LINC01936	long intergenic non-protein coding RNA 1936	Promoter (1-2kb)	1437
2_31031877_31032509	chr2	31031877	31032509	3	3	0	10	21	15	GALNT14	polypeptide N-acetylgalactosaminyltransferase 14	Intron (ENST00000324589.9/79623, intron 3 of 15)	-40668
2_31133950_31134361	chr2	31133950	31134361	3	2	2	9	16	13	GALNT14	polypeptide N-acetylgalactosaminyltransferase 14	Intron (ENST00000324589.9/79623, intron 1 of 15)	3660
2_31319812_31320441	chr2	31319812	31320441	0	0	0	35	4	6	XDH	xanthine dehydrogenase	Distal Intergenic	63954
2_31508476_31508780	chr2	31508476	31508780	0	0	0	0	2	0	SRD5A2	steroid 5 alpha-reductase 2	Distal Intergenic	72158
2_31760137_31760356	chr2	31760137	31760356	2	0	2	1	7	10	LINC01946	long intergenic non-protein coding RNA 1946	Distal Intergenic	43624
2_31928207_31929031	chr2	31928207	31929031	4	4	1	56	21	25	MEMO1	mediator of cell motility 1	Intron (ENST00000295065.9/51072, intron 3 of 8)	14352
2_32055408_32055837	chr2	32055408	32055837	2	2	0	40	10	3	SPAST	spastin	Distal Intergenic	-7719
2_32335332_32335551	chr2	32335332	32335551	0	0	0	0	1	1	BIRC6	baculoviral IAP repeat containing 6	Distal Intergenic	-21472
2_32346541_32346883	chr2	32346541	32346883	1	1	0	34	2	7	BIRC6	baculoviral IAP repeat containing 6	Distal Intergenic	-10140
2_32445885_32446583	chr2	32445885	32446583	0	1	1	15	12	8	BIRC6	baculoviral IAP repeat containing 6	Promoter (2-3kb)	2459
2_32980608_32980799	chr2	32980608	32980799	0	0	0	7	2	3	LTBP1	latent transforming growth factor beta binding protein 1	Intron (ENST00000404816.7/4052, intron 2 of 33)	33655
2_35126699_35127020	chr2	35126699	35127020	4	0	2	8	21	23	LOC107985808	uncharacterized LOC107985808	Intron (ENST00000453451.5/107985808, intron 2 of 5)	-32127
2_35814156_35814351	chr2	35814156	35814351	0	2	0	0	2	0	MIR548AD	microRNA 548ad	Distal Intergenic	342751
2_35872335_35872650	chr2	35872335	35872650	0	0	1	0	3	0	MIR548AD	microRNA 548ad	Distal Intergenic	400930
2_36777450_36777694	chr2	36777450	36777694	0	0	0	0	0	1	VIT	vitrin	Intron (ENST00000389975.7/5212, intron 9 of 14)	3638
2_37976316_37976529	chr2	37976316	37976529	1	2	1	20	5	6	RMDN2-AS1	RMDN2 antisense RNA 1	Promoter (<=1kb)	0
2_38010812_38011242	chr2	38010812	38011242	1	3	0	13	15	10	RMDN2	regulator of microtubule dynamics 2	Intron (ENST00000354545.8/151393, intron 10 of 10)	7944
2_42754789_42754978	chr2	42754789	42754978	0	0	0	0	1	1	OXER1	oxoeicosanoid receptor 1	3' UTR	9157
2_42898204_42898990	chr2	42898204	42898990	1	0	0	1	2	3	HAAO	3-hydroxyanthranilate 3,4-dioxygenase	Distal Intergenic	-105611
2_43362222_43362413	chr2	43362222	43362413	1	0	1	1	6	3	THADA	THADA armadillo repeat containing	Intron (ENST00000407351.5/63892, intron 14 of 22)	9824
2_43408852_43409283	chr2	43408852	43409283	0	3	1	17	11	11	THADA	THADA armadillo repeat containing	Intron (ENST00000407351.5/63892, intron 13 of 22)	-10794
2_43420308_43420646	chr2	43420308	43420646	2	3	1	2	4	4	THADA	THADA armadillo repeat containing	Intron (ENST00000407351.5/63892, intron 13 of 22)	-22250
2_43436472_43437012	chr2	43436472	43437012	1	1	1	42	9	7	THADA	THADA armadillo repeat containing	Intron (ENST00000407351.5/63892, intron 13 of 22)	26247
2_43455472_43455768	chr2	43455472	43455768	1	0	1	8	7	7	THADA	THADA armadillo repeat containing	Intron (ENST00000407351.5/63892, intron 13 of 22)	7491
2_44294509_44295394	chr2	44294509	44295394	0	0	1	0	3	0	SLC3A1	solute carrier family 3 member 1	Intron (ENST00000649044.1/6519, intron 9 of 14)	-4633
2_44311177_44311534	chr2	44311177	44311534	0	3	0	2	3	8	SLC3A1	solute carrier family 3 member 1	Intron (ENST00000649044.1/6519, intron 12 of 14)	7371
2_44959390_44959563	chr2	44959390	44959563	2	0	0	11	5	3	SIX3-AS1	SIX3 antisense RNA 1	Intron (ENST00000425325.2/ENST00000425325.2, intron 2 of 3)	-17474
2_45594450_45594838	chr2	45594450	45594838	2	0	0	17	5	7	SRBD1	S1 RNA binding domain 1	Intron (ENST00000263736.5/55133, intron 4 of 20)	16429
2_45971853_45972340	chr2	45971853	45972340	0	1	0	17	3	0	PRKCE	protein kinase C epsilon	Intron (ENST00000306156.8/5581, intron 2 of 14)	-5755
2_46106897_46107195	chr2	46106897	46107195	0	0	0	6	3	6	PRKCE	protein kinase C epsilon	Intron (ENST00000306156.8/5581, intron 11 of 14)	33101
2_46216931_46218241	chr2	46216931	46218241	0	0	2	2	0	1	PRKCE	protein kinase C epsilon	Distal Intergenic	65829
2_46284201_46284398	chr2	46284201	46284398	0	0	0	2	3	3	EPAS1	endothelial PAS domain protein 1	Distal Intergenic	-9269
2_46514688_46515052	chr2	46514688	46515052	0	1	0	0	3	1	ATP6V1E2	ATPase H+ transporting V1 subunit E2	Intron (ENST00000524249.5/90423, intron 4 of 4)	4905
2_47384296_47384499	chr2	47384296	47384499	1	2	1	3	14	7	MIR559	microRNA 559	Intron (ENST00000405271.5/4072, intron 8 of 9)	6621
2_47447923_47448538	chr2	47447923	47448538	0	1	0	1	0	1	MSH2	mutS homolog 2	Intron (ENST00000543555.6/4436, intron 9 of 16)	44767
2_48306526_48307077	chr2	48306526	48307077	0	1	1	11	12	20	LOC105374593	uncharacterized LOC105374593	Intron (ENST00000651429.1/105374591, intron 2 of 8)	7100
2_49404086_49404437	chr2	49404086	49404437	0	1	0	1	0	1	LOC107985810	uncharacterized LOC107985810	Intron (ENST00000634588.1/ENST00000634588.1, intron 2 of 4)	47459
2_49538627_49538982	chr2	49538627	49538982	0	0	0	22	10	4	LOC124906005	uncharacterized LOC124906005	Distal Intergenic	-24406
2_49767979_49768582	chr2	49767979	49768582	1	0	0	1	1	1	LOC124906005	uncharacterized LOC124906005	Distal Intergenic	204591
2_49942307_49942651	chr2	49942307	49942651	0	0	0	12	1	1	NRXN1	neurexin 1	Intron (ENST00000401669.7/9378, intron 22 of 22)	31288
2_50417606_50417958	chr2	50417606	50417958	1	0	0	29	0	2	NRXN1	neurexin 1	Promoter (<=1kb)	-351
2_50624579_50624784	chr2	50624579	50624784	0	0	0	14	15	12	NRXN1	neurexin 1	Promoter (1-2kb)	-1209
2_50740359_50740613	chr2	50740359	50740613	0	0	0	15	1	1	MIR8485	microRNA 8485	Intron (ENST00000401669.7/9378, intron 5 of 22)	-44097
2_51699336_51699572	chr2	51699336	51699572	2	0	0	20	2	9	LOC105374597	uncharacterized LOC105374597	Intron (ENST00000440698.1/730100, intron 5 of 10)	322863
2_51982743_51983112	chr2	51982743	51983112	0	1	0	1	3	1	LOC105374597	uncharacterized LOC105374597	Intron (ENST00000440698.1/730100, intron 7 of 10)	39323
2_52314338_52314993	chr2	52314338	52314993	0	2	0	27	1	5	LINC01867	long intergenic non-protein coding RNA 1867	Intron (ENST00000440698.1/730100, intron 7 of 10)	-55609
2_53726614_53727176	chr2	53726614	53727176	0	0	0	2	1	1	GPR75-ASB3	GPR75-ASB3 readthrough	Intron (ENST00000406053.5/100302652, intron 4 of 9)	-32052
2_55630902_55631612	chr2	55630902	55631612	2	1	0	0	15	11	PPP4R3B	protein phosphatase 4 regulatory subunit 3B	Distal Intergenic	-12022
2_56360858_56361219	chr2	56360858	56361219	1	0	0	27	3	2	LOC100129434	uncharacterized LOC100129434	Intron (ENST00000607540.1/114800, intron 3 of 3)	-174988
2_56361330_56361961	chr2	56361330	56361961	0	0	1	10	11	8	LOC100129434	uncharacterized LOC100129434	Intron (ENST00000607540.1/114800, intron 3 of 3)	-175460
2_58064825_58065596	chr2	58064825	58065596	0	0	0	0	5	5	VRK2	VRK serine/threonine kinase 2	Intron (ENST00000648897.1/7444, intron 7 of 18)	17950
2_58267936_58268190	chr2	58267936	58268190	0	0	0	10	15	12	LINC01795	long intergenic non-protein coding RNA 1795	Distal Intergenic	-7342
2_58269109_58269614	chr2	58269109	58269614	1	0	1	24	7	14	LINC01795	long intergenic non-protein coding RNA 1795	Distal Intergenic	-5918
2_58335396_58335770	chr2	58335396	58335770	0	1	1	22	7	2	LINC01795	long intergenic non-protein coding RNA 1795	Distal Intergenic	59304
2_58385281_58385776	chr2	58385281	58385776	1	3	0	46	16	12	LINC01122	long intergenic non-protein coding RNA 1122	Distal Intergenic	-42023
2_59492872_59493472	chr2	59492872	59493472	1	0	0	0	2	0	LOC105374754	uncharacterized LOC105374754	Intron (ENST00000606382.1/ENST00000606382.1, intron 3 of 3)	-104494
2_59539016_59539280	chr2	59539016	59539280	0	0	0	1	3	0	LOC105374754	uncharacterized LOC105374754	Intron (ENST00000606382.1/ENST00000606382.1, intron 2 of 3)	-150638
2_59906357_59906887	chr2	59906357	59906887	0	0	0	35	16	6	LOC105374754	uncharacterized LOC105374754	Intron (ENST00000606382.1/ENST00000606382.1, intron 1 of 3)	-172961
2_60778253_60778491	chr2	60778253	60778491	0	0	0	5	8	6	PAPOLG	poly(A) polymerase gamma	Promoter (1-2kb)	-1063
2_60778563_60778979	chr2	60778563	60778979	0	1	0	41	1	0	PAPOLG	poly(A) polymerase gamma	Promoter (<=1kb)	-575
2_60943569_60944501	chr2	60943569	60944501	0	0	0	37	6	5	REL	REL proto-oncogene, NF-kB subunit	Intron (ENST00000602599.1/150962, intron 15 of 15)	26383
2_61001011_61001643	chr2	61001011	61001643	0	0	0	2	3	6	PUS10	pseudouridine synthase 10	Intron (ENST00000602599.1/150962, intron 4 of 15)	15550
2_62804907_62805936	chr2	62804907	62805936	0	2	0	69	5	11	EHBP1	EH domain binding protein 1	Intron (ENST00000405015.7/23301, intron 5 of 22)	-66102
2_63133185_63133763	chr2	63133185	63133763	2	2	0	29	7	12	DBIL5P2	diazepam binding inhibitor-like 5 pseudogene 2	Intron (ENST00000657946.1/107985769, intron 1 of 2)	-13643
2_63386741_63387178	chr2	63386741	63387178	1	2	0	0	0	0	WDPCP	WD repeat containing planar cell polarity effector	Intron (ENST00000272321.12/51057, intron 10 of 17)	-4667
2_63465275_63465749	chr2	63465275	63465749	3	2	0	29	11	7	WDPCP	WD repeat containing planar cell polarity effector	Intron (ENST00000272321.12/51057, intron 6 of 17)	12185
2_63629698_63630250	chr2	63629698	63630250	3	7	2	6	13	9	MDH1	malate dehydrogenase 1	Intron (ENST00000490935.5/51057, intron 4 of 7)	23888
2_64041483_64041659	chr2	64041483	64041659	1	1	0	1	0	3	VPS54	VPS54 subunit of GARP complex	Distal Intergenic	-22055
2_64657869_64658067	chr2	64657869	64658067	0	0	0	1	0	0	SERTAD2	SERTA domain containing 2	Intron (ENST00000476805.2/9792, intron 1 of 1)	-3956
2_67849519_67850112	chr2	67849519	67850112	1	1	0	13	4	1	LINC01812	long intergenic non-protein coding RNA 1812	Distal Intergenic	-23957
2_67883948_67884604	chr2	67883948	67884604	1	3	0	6	6	10	LINC01812	long intergenic non-protein coding RNA 1812	Distal Intergenic	-58386
2_68074695_68075072	chr2	68074695	68075072	0	1	1	39	6	4	C1D	C1D nuclear receptor corepressor	Intron (ENST00000470189.2/105374789, intron 1 of 1)	-11686
2_68231341_68231848	chr2	68231341	68231848	3	3	2	9	10	11	PPP3R1	protein phosphatase 3 regulatory subunit B, alpha	Intron (ENST00000406334.3/116143, intron 2 of 14)	19300
2_68331728_68332235	chr2	68331728	68332235	1	2	1	19	17	19	CNRIP1	cannabinoid receptor interacting protein 1	Intron (ENST00000687213.1/102724389, intron 1 of 4)	-11677
2_68332527_68333054	chr2	68332527	68333054	2	0	0	46	12	6	CNRIP1	cannabinoid receptor interacting protein 1	Exon (ENST00000687213.1/102724389, exon 2 of 5)	-12476
2_68406553_68407531	chr2	68406553	68407531	4	1	1	53	11	19	PLEK	pleckstrin	Distal Intergenic	18611
2_68471108_68471722	chr2	68471108	68471722	0	1	0	26	1	5	APLF	aprataxin and PNKP like factor	Intron (ENST00000529851.5/200558, intron 1 of 8)	3505
2_68527236_68527713	chr2	68527236	68527713	1	5	1	26	13	16	APLF	aprataxin and PNKP like factor	Promoter (1-2kb)	-1925
2_68721088_68721762	chr2	68721088	68721762	2	2	1	40	17	14	ARHGAP25	Rho GTPase activating protein 25	Intron (ENST00000463483.5/9938, intron 2 of 7)	-13049
2_68879032_68879694	chr2	68879032	68879694	1	0	0	1	1	1	BMP10	bone morphogenetic protein 10	Distal Intergenic	-7635
2_68900844_68901720	chr2	68900844	68901720	0	4	0	38	15	19	BMP10	bone morphogenetic protein 10	Distal Intergenic	-29447
2_68956673_68956857	chr2	68956673	68956857	0	0	0	22	4	1	GKN2	gastrokine 2	Distal Intergenic	-3780
2_68988619_68988793	chr2	68988619	68988793	0	1	0	2	2	6	GKN1	gastrokine 1	Distal Intergenic	13983
2_68988854_68989566	chr2	68988854	68989566	1	3	0	31	2	6	GKN1	gastrokine 1	Distal Intergenic	14218
2_69035333_69036173	chr2	69035333	69036173	0	0	0	0	3	3	ANTXR1	ANTXR cell adhesion molecule 1	Intron (ENST00000481119.2/84168, intron 1 of 7)	-3876
2_69124038_69125169	chr2	69124038	69125169	4	2	1	34	14	18	MIR3126	microRNA 3126	Exon (ENST00000303714.9/84168, exon 12 of 18)	20356
2_69179984_69180870	chr2	69179984	69180870	2	1	1	41	21	13	MIR3126	microRNA 3126	Intron (ENST00000303714.9/84168, intron 14 of 17)	76302
2_69318899_69319078	chr2	69318899	69319078	3	0	0	18	6	0	GFPT1	glutamine--fructose-6-phosphate transaminase 1	Distal Intergenic	68052
2_69392070_69392734	chr2	69392070	69392734	1	5	0	2	4	6	GFPT1	glutamine--fructose-6-phosphate transaminase 1	Distal Intergenic	-4820
2_70132059_70132381	chr2	70132059	70132381	0	0	0	23	1	1	LINC01816	long intergenic non-protein coding RNA 1816	Promoter (<=1kb)	542
2_70169697_70170631	chr2	70169697	70170631	2	4	1	51	11	12	C2orf42	chromosome 2 open reading frame 42	Intron (ENST00000264434.7/54980, intron 5 of 9)	11364
2_70232457_70233638	chr2	70232457	70233638	2	2	0	46	11	13	TIA1	TIA1 cytotoxic granule associated RNA binding protein	Promoter (2-3kb)	2537
2_70382593_70382774	chr2	70382593	70382774	1	1	0	5	14	3	FAM136A	family with sequence similarity 136 member A	Distal Intergenic	-80526
2_70404114_70404899	chr2	70404114	70404899	0	0	0	24	9	12	TGFA	transforming growth factor alpha	Intron (ENST00000452525.1/ENST00000452525.1, intron 1 of 3)	60834
2_71850705_71851467	chr2	71850705	71851467	0	3	1	31	21	18	DYSF	dysferlin	Distal Intergenic	239926
2_71964179_71964386	chr2	71964179	71964386	0	0	0	10	1	4	CYP26B1	cytochrome P450 family 26 subfamily B member 1	Distal Intergenic	178698
2_71964839_71965592	chr2	71964839	71965592	1	1	1	44	3	2	CYP26B1	cytochrome P450 family 26 subfamily B member 1	Distal Intergenic	177492
2_72215761_72216355	chr2	72215761	72216355	3	2	1	23	18	24	EXOC6B	exocyst complex component 6B	Intron (ENST00000272427.11/23233, intron 20 of 21)	47082
2_72216969_72217149	chr2	72216969	72217149	0	0	1	1	2	0	EXOC6B	exocyst complex component 6B	Intron (ENST00000272427.11/23233, intron 20 of 21)	46288
2_72260740_72261197	chr2	72260740	72261197	2	7	0	9	17	11	EXOC6B	exocyst complex component 6B	Promoter (2-3kb)	2240
2_72273738_72274014	chr2	72273738	72274014	1	0	1	7	16	10	EXOC6B	exocyst complex component 6B	Intron (ENST00000272427.11/23233, intron 20 of 21)	-10301
2_72274033_72274212	chr2	72274033	72274212	0	0	0	17	1	0	EXOC6B	exocyst complex component 6B	Intron (ENST00000272427.11/23233, intron 20 of 21)	-10596
2_72298018_72298200	chr2	72298018	72298200	0	3	0	4	7	10	EXOC6B	exocyst complex component 6B	Intron (ENST00000272427.11/23233, intron 20 of 21)	-34581
2_72320847_72321033	chr2	72320847	72321033	2	2	0	0	17	8	EXOC6B	exocyst complex component 6B	Intron (ENST00000272427.11/23233, intron 20 of 21)	14256
2_72354172_72354360	chr2	72354172	72354360	1	0	0	17	2	4	EXOC6B	exocyst complex component 6B	Promoter (<=1kb)	0
2_72354541_72355125	chr2	72354541	72355125	0	1	0	19	19	23	EXOC6B	exocyst complex component 6B	Promoter (<=1kb)	-263
2_72625981_72626346	chr2	72625981	72626346	1	0	2	19	20	7	EXOC6B	exocyst complex component 6B	Intron (ENST00000272427.11/23233, intron 6 of 21)	-110227
2_72932290_72932707	chr2	72932290	72932707	2	0	0	1	0	1	EMX1	empty spiracles homeobox 1	Intron (ENST00000394111.6/2016, intron 2 of 2)	8302
2_73096484_73097147	chr2	73096484	73097147	2	2	2	27	10	16	RAB11FIP5	RAB11 family interacting protein 5	Intron (ENST00000486777.7/26056, intron 1 of 5)	-6829
2_73167820_73168701	chr2	73167820	73168701	4	4	1	39	16	9	RAB11FIP5	RAB11 family interacting protein 5	Distal Intergenic	-11099
2_73247199_73247467	chr2	73247199	73247467	0	2	0	6	19	10	CCT7	chaperonin containing TCP1 subunit 7	Intron (ENST00000539919.5/10574, intron 7 of 12)	3353
2_73252079_73253043	chr2	73252079	73253043	8	4	1	49	12	13	CCT7	chaperonin containing TCP1 subunit 7	3' UTR	8233
2_73413659_73414013	chr2	73413659	73414013	0	2	0	30	7	10	ALMS1	ALMS1 centrosome and basal body associated protein	Intron (ENST00000484298.5/7840, intron 1 of 21)	-5110
2_73496005_73496186	chr2	73496005	73496186	0	0	1	2	15	2	ALMS1	ALMS1 centrosome and basal body associated protein	Intron (ENST00000484298.5/7840, intron 9 of 21)	5142
2_73625428_73625953	chr2	73625428	73625953	1	0	0	37	1	2	LOC112268418	uncharacterized LOC112268418	Downstream (<=300bp)	-15130
2_73743838_73744789	chr2	73743838	73744789	3	3	0	46	12	14	TPRKB	TP53RK binding protein	Distal Intergenic	-6438
2_73772796_73773786	chr2	73772796	73773786	3	1	2	57	4	10	DUSP11	dual specificity phosphatase 11	3' UTR	5796
2_73781904_73782108	chr2	73781904	73782108	0	0	1	30	7	6	DUSP11	dual specificity phosphatase 11	Promoter (1-2kb)	-1772
2_73785319_73785498	chr2	73785319	73785498	0	0	0	15	11	8	C2orf78	chromosome 2 open reading frame 78	Promoter (1-2kb)	1136
2_73811205_73811391	chr2	73811205	73811391	0	0	0	16	2	2	LOC105374807	uncharacterized LOC105374807	Intron (ENST00000409561.2/388960, intron 1 of 2)	13202
2_73997745_73997933	chr2	73997745	73997933	1	0	1	2	6	12	TET3	tet methylcytosine dioxygenase 3	Intron (ENST00000409262.8/200424, intron 2 of 11)	-4780
2_73998813_73999138	chr2	73998813	73999138	0	0	1	23	5	1	TET3	tet methylcytosine dioxygenase 3	Intron (ENST00000409262.8/200424, intron 2 of 11)	-3575
2_74151247_74151465	chr2	74151247	74151465	2	1	0	28	7	7	BOLA3-DT	BOLA3 divergent transcript	Exon (ENST00000656407.1/100507171, exon 3 of 3)	3168
2_74176427_74176988	chr2	74176427	74176988	4	2	1	21	18	8	MOB1A	MOB kinase activator 1A	Promoter (1-2kb)	1326
2_74826179_74826663	chr2	74826179	74826663	2	5	1	18	12	14	HK2	hexokinase 2	Distal Intergenic	-7464
2_75111333_75112477	chr2	75111333	75112477	3	1	2	40	25	17	TACR1	tachykinin receptor 1	Intron (ENST00000305249.10/6869, intron 2 of 4)	8289
2_75210975_75211583	chr2	75210975	75211583	0	0	0	42	2	3	TACR1	tachykinin receptor 1	Distal Intergenic	-11455
2_75235381_75235921	chr2	75235381	75235921	1	0	0	34	5	2	TACR1	tachykinin receptor 1	Distal Intergenic	-35861
2_75400782_75400972	chr2	75400782	75400972	0	1	0	26	4	0	LOC124906189	small nucleolar RNA U109	Distal Intergenic	-88604
2_78028948_78029326	chr2	78028948	78029326	0	0	1	35	1	3	LOC101927948	uncharacterized LOC101927948	Intron (ENST00000667782.1/101927967, intron 1 of 6)	-59403
2_78034152_78034382	chr2	78034152	78034382	1	0	0	20	4	6	LOC101927948	uncharacterized LOC101927948	Intron (ENST00000667782.1/101927967, intron 1 of 6)	-54347
2_78303256_78303615	chr2	78303256	78303615	1	0	0	2	18	16	LOC101927967	uncharacterized LOC101927967	Distal Intergenic	-12787
2_78973248_78973487	chr2	78973248	78973487	3	2	0	7	6	6	LOC105374822	uncharacterized LOC105374822	Distal Intergenic	-42102
2_79220859_79221056	chr2	79220859	79221056	0	0	0	1	2	1	CTNNA2	catenin alpha 2	Intron (ENST00000466387.5/1496, intron 2 of 21)	35628
2_80078630_80079466	chr2	80078630	80079466	3	3	0	24	16	20	MIR8080	microRNA 8080	Intron (ENST00000466387.5/1496, intron 11 of 21)	-212047
2_80357159_80357422	chr2	80357159	80357422	0	2	0	0	3	2	CTNNA2	catenin alpha 2	Intron (ENST00000466387.5/1496, intron 11 of 21)	-21265
2_80408544_80408729	chr2	80408544	80408729	0	1	0	6	6	7	CTNNA2	catenin alpha 2	Intron (ENST00000466387.5/1496, intron 12 of 21)	29857
2_81300159_81300354	chr2	81300159	81300354	0	0	0	1	0	0	LINC01815	long intergenic non-protein coding RNA 1815	Distal Intergenic	166625
2_84139324_84140269	chr2	84139324	84140269	5	2	0	48	17	10	FUNDC2P2	FUN14 domain containing 2 pseudogene 2	Distal Intergenic	-150508
2_84328452_84328650	chr2	84328452	84328650	0	2	0	5	10	9	FUNDC2P2	FUN14 domain containing 2 pseudogene 2	Intron (ENST00000440495.1/ENST00000440495.1, intron 1 of 2)	37675
2_84360682_84361004	chr2	84360682	84361004	0	0	0	0	2	2	SUCLG1	succinate-CoA ligase GDP/ADP-forming subunit alpha	Distal Intergenic	65932
2_85915649_85915986	chr2	85915649	85915986	1	0	0	1	0	2	ST3GAL5	ST3 beta-galactoside alpha-2,3-sialyltransferase 5	Distal Intergenic	-10450
2_86253781_86254032	chr2	86253781	86254032	2	0	0	0	1	1	REEP1	receptor accessory protein 1	Promoter (<=1kb)	986
2_86292663_86292862	chr2	86292663	86292862	0	0	0	0	0	1	REEP1	receptor accessory protein 1	Intron (ENST00000538924.7/65055, intron 1 of 8)	-10431
2_86387521_86388497	chr2	86387521	86388497	3	0	0	1	2	1	LOC124900517	U8 small nucleolar RNA	Distal Intergenic	-40326
2_86585687_86586339	chr2	86585687	86586339	0	3	0	0	2	0	CHMP3-AS1	CHMP3 and RNF103 antisense RNA 1	Intron (ENST00000597638.1/105374845, intron 5 of 5)	-17668
2_86632132_86632347	chr2	86632132	86632347	0	1	0	3	1	1	RNF103	ring finger protein 103	Intron (ENST00000604011.5/100526767, intron 2 of 7)	-8266
2_86756410_86756609	chr2	86756410	86756609	0	1	0	5	8	15	RMND5A	required for meiotic nuclear division 5 homolog A	Intron (ENST00000283632.5/64795, intron 4 of 8)	8182
2_87095010_87095717	chr2	87095010	87095717	0	2	0	23	16	14	ANAPC1P2	ANAPC1 pseudogene 2	Intron (ENST00000667385.1/ENST00000667385.1, intron 2 of 3)	-18581
2_87817780_87818668	chr2	87817780	87818668	0	2	2	63	13	15	RGPD2	RANBP2 like and GRIP domain containing 2	Exon (ENST00000398146.5/729857, exon 2 of 23)	7128
2_88301787_88302072	chr2	88301787	88302072	0	0	1	1	1	1	THNSL2	threonine synthase like 2	Distal Intergenic	119090
2_88477329_88477583	chr2	88477329	88477583	0	0	1	0	0	0	FOXI3	forkhead box I3	Distal Intergenic	-24636
2_88582885_88583770	chr2	88582885	88583770	3	2	1	13	3	13	EIF2AK3	eukaryotic translation initiation factor 2 alpha kinase 3	Promoter (1-2kb)	-1304
2_88880543_88881076	chr2	88880543	88881076	1	1	0	37	14	12	MALLP2	MALL pseudogene 2	Distal Intergenic	-18980
2_88990766_88991682	chr2	88990766	88991682	0	1	0	48	7	7	MALLP2	MALL pseudogene 2	Distal Intergenic	-129203
2_89251417_89252135	chr2	89251417	89252135	0	2	1	15	18	10	LOC107985911	lymphocyte specific protein 1 pseudogene	Distal Intergenic	329005
2_89351777_89352276	chr2	89351777	89352276	2	0	0	1	1	2	LOC107985911	lymphocyte specific protein 1 pseudogene	Distal Intergenic	228864
2_89414324_89415303	chr2	89414324	89415303	4	0	0	44	2	5	LOC107985911	lymphocyte specific protein 1 pseudogene	Distal Intergenic	165837
2_89643936_89644120	chr2	89643936	89644120	0	1	0	4	8	5	KMT2CP4	lysine methyltransferase 2C pseudogene 4	Distal Intergenic	-3301
2_89644218_89644567	chr2	89644218	89644567	0	1	0	23	6	2	KMT2CP4	lysine methyltransferase 2C pseudogene 4	Distal Intergenic	-3583
2_90179801_90180048	chr2	90179801	90180048	1	0	0	0	4	0	KMT2CP4	lysine methyltransferase 2C pseudogene 4	Exon (ENST00000520194.1/ENST00000520194.1, exon 1 of 2)	-539166
2_90734832_90735171	chr2	90734832	90735171	0	0	0	0	3	1	LSP1P4	LSP1 pseudogene 4	Distal Intergenic	920207
2_90872015_90872390	chr2	90872015	90872390	0	0	1	27	7	3	LSP1P4	LSP1 pseudogene 4	Distal Intergenic	782988
2_91221078_91221262	chr2	91221078	91221262	0	1	0	16	2	3	LSP1P4	LSP1 pseudogene 4	Distal Intergenic	434116
2_91410129_91410408	chr2	91410129	91410408	1	3	0	24	8	2	LSP1P4	LSP1 pseudogene 4	Distal Intergenic	244970
2_91798270_91798500	chr2	91798270	91798500	2	4	1	10	15	8	GGT8P	gamma-glutamyltransferase 8 pseudogene	Distal Intergenic	22326
2_91798964_91799352	chr2	91798964	91799352	0	0	0	25	2	7	GGT8P	gamma-glutamyltransferase 8 pseudogene	Distal Intergenic	23020
2_91874933_91875161	chr2	91874933	91875161	0	0	0	0	1	2	ACTR3BP2	ACTR3B pseudogene 2	Distal Intergenic	-65507
2_91887355_91887542	chr2	91887355	91887542	1	1	0	2	4	5	ACTR3BP2	ACTR3B pseudogene 2	Exon (ENST00000398120.6/ENST00000398120.6, exon 7 of 8)	-53126
2_91908213_91908939	chr2	91908213	91908939	0	2	0	16	9	11	ACTR3BP2	ACTR3B pseudogene 2	Intron (ENST00000398120.6/ENST00000398120.6, intron 3 of 7)	-31729
2_91923826_91924024	chr2	91923826	91924024	0	0	0	23	7	7	ACTR3BP2	ACTR3B pseudogene 2	Intron (ENST00000398120.6/ENST00000398120.6, intron 2 of 7)	-16644
2_91952108_91952287	chr2	91952108	91952287	0	1	0	0	0	0	ACTR3BP2	ACTR3B pseudogene 2	Distal Intergenic	11440
2_92290769_92291774	chr2	92290769	92291774	1	1	0	55	9	10	ACTR3BP2	ACTR3B pseudogene 2	Distal Intergenic	350101
2_92573369_92574422	chr2	92573369	92574422	2	3	1	82	20	25	ACTR3BP2	ACTR3B pseudogene 2	Distal Intergenic	632701
2_92593193_92593717	chr2	92593193	92593717	1	0	1	30	9	8	ACTR3BP2	ACTR3B pseudogene 2	Distal Intergenic	652525
2_93335227_93335550	chr2	93335227	93335550	0	1	0	0	0	1	BMS1P23	BMS1 pseudogene 23	Distal Intergenic	867737
2_93702492_93702752	chr2	93702492	93702752	3	2	0	13	15	11	BMS1P23	BMS1 pseudogene 23	Distal Intergenic	500535
2_94171457_94171810	chr2	94171457	94171810	2	1	0	0	0	1	BMS1P23	BMS1 pseudogene 23	Distal Intergenic	31477
2_94362577_94362882	chr2	94362577	94362882	0	0	1	28	4	6	BMS1P23	BMS1 pseudogene 23	Distal Intergenic	-154151
2_94402542_94403470	chr2	94402542	94403470	4	0	1	56	14	16	LOC100133920	methylenetetrahydrofolate dehydrogenase (NADP+ dependent) 1 like pseudogene	Distal Intergenic	182003
2_94545674_94546287	chr2	94545674	94546287	0	0	1	33	9	11	LOC100133920	methylenetetrahydrofolate dehydrogenase (NADP+ dependent) 1 like pseudogene	Distal Intergenic	39186
2_94647536_94647871	chr2	94647536	94647871	0	0	0	0	2	3	AQP7B	aquaporin 7B	Distal Intergenic	55620
2_95183905_95184114	chr2	95183905	95184114	2	2	0	0	4	2	ZNF2	zinc finger protein 2	3' UTR	18088
2_95196134_95196325	chr2	95196134	95196325	0	3	0	0	0	0	ZNF892	zinc finger protein 892	Distal Intergenic	-11196
2_95230739_95231151	chr2	95230739	95231151	1	1	0	1	5	5	ZNF892	zinc finger protein 892	Promoter (<=1kb)	-910
2_95369050_95369235	chr2	95369050	95369235	0	1	0	0	0	0	KCNIP3	potassium voltage-gated channel interacting protein 3	Intron (ENST00000295225.10/30818, intron 2 of 8)	22322
2_95655899_95656734	chr2	95655899	95656734	0	0	0	61	6	4	LOC101926959	uncharacterized LOC101926959	Distal Intergenic	-3854
2_95693479_95694157	chr2	95693479	95694157	1	2	0	42	13	14	LOC101926959	uncharacterized LOC101926959	Distal Intergenic	27395
2_95907272_95908108	chr2	95907272	95908108	0	1	1	31	8	15	ANKRD36C	ankyrin repeat domain 36C	Promoter (<=1kb)	0
2_96221376_96221872	chr2	96221376	96221872	0	1	0	0	3	0	STARD7-AS1	STARD7 antisense RNA 1	Intron (ENST00000665242.2/285033, intron 1 of 2)	12431
2_96585945_96586493	chr2	96585945	96586493	1	0	1	32	5	5	KANSL3	KAT8 regulatory NSL complex subunit 3	Distal Intergenic	15418
2_97292357_97292809	chr2	97292357	97292809	1	2	2	9	7	24	LOC100506076	uncharacterized LOC100506076	Distal Intergenic	7383
2_97320964_97321193	chr2	97320964	97321193	0	0	1	0	2	4	LOC100506076	uncharacterized LOC100506076	Distal Intergenic	35990
2_97400868_97401087	chr2	97400868	97401087	2	0	0	19	1	3	APPAT	atherosclerotic plaque pathogenesis associated transcript	Distal Intergenic	21901
2_97426056_97426285	chr2	97426056	97426285	1	1	1	5	11	9	APPAT	atherosclerotic plaque pathogenesis associated transcript	Promoter (<=1kb)	0
2_97426683_97427288	chr2	97426683	97427288	0	1	0	43	5	2	APPAT	atherosclerotic plaque pathogenesis associated transcript	Promoter (<=1kb)	-66
2_97445419_97446481	chr2	97445419	97446481	1	2	0	85	21	24	APPAT	atherosclerotic plaque pathogenesis associated transcript	Distal Intergenic	-11892
2_97498194_97498383	chr2	97498194	97498383	1	1	2	21	6	10	ANKRD36B	ankyrin repeat domain 36B	Intron (ENST00000359901.9/57730, intron 43 of 43)	9336
2_97632914_97633470	chr2	97632914	97633470	1	0	1	32	3	4	COX5B	cytochrome c oxidase subunit 5B	Intron (ENST00000650675.1/ENST00000650675.1, intron 4 of 5)	-12592
2_97640369_97640729	chr2	97640369	97640729	0	2	0	9	12	10	COX5B	cytochrome c oxidase subunit 5B	Distal Intergenic	-5333
2_97641306_97641556	chr2	97641306	97641556	0	1	0	24	3	0	COX5B	cytochrome c oxidase subunit 5B	Distal Intergenic	-4506
2_97685457_97685643	chr2	97685457	97685643	2	0	1	27	0	2	C2orf92	chromosome 2 open reading frame 92	Intron (ENST00000627399.4/728537, intron 3 of 7)	-3282
2_97686671_97687585	chr2	97686671	97687585	2	1	0	68	26	12	C2orf92	chromosome 2 open reading frame 92	Promoter (1-2kb)	-1340
2_97713657_97714199	chr2	97713657	97714199	0	1	0	39	2	1	ZAP70	zeta chain of T cell receptor associated protein kinase 70	Promoter (<=1kb)	0
2_97737365_97737626	chr2	97737365	97737626	0	1	0	26	4	3	ZAP70	zeta chain of T cell receptor associated protein kinase 70	Promoter (<=1kb)	-196
2_97866233_97866835	chr2	97866233	97866835	2	2	0	0	2	1	TMEM131	transmembrane protein 131	Intron (ENST00000186436.10/23505, intron 4 of 40)	40411
2_98134711_98134899	chr2	98134711	98134899	0	0	2	19	6	3	VWA3B	von Willebrand factor A domain containing 3B	Intron (ENST00000432242.5/200403, intron 7 of 28)	6558
2_98446497_98446795	chr2	98446497	98446795	1	0	1	19	1	2	INPP4A	inositol polyphosphate-4-phosphatase type I A	Promoter (1-2kb)	1547
2_99430674_99430980	chr2	99430674	99430980	0	0	0	10	15	15	REV1	REV1 DNA directed polymerase	Intron (ENST00000393445.7/51455, intron 8 of 22)	-6040
2_99484984_99485278	chr2	99484984	99485278	1	1	0	1	1	0	REV1	REV1 DNA directed polymerase	Intron (ENST00000393445.7/51455, intron 1 of 22)	4695
2_99619483_99620046	chr2	99619483	99620046	0	0	0	39	7	2	AFF3	ALF transcription elongation factor 3	Intron (ENST00000409236.6/3899, intron 11 of 22)	-25713
2_99620456_99620902	chr2	99620456	99620902	1	1	2	5	17	13	AFF3	ALF transcription elongation factor 3	Intron (ENST00000409236.6/3899, intron 11 of 22)	-26686
2_99659348_99660060	chr2	99659348	99660060	1	2	0	32	4	7	AFF3	ALF transcription elongation factor 3	Intron (ENST00000409236.6/3899, intron 10 of 22)	-65578
2_99731857_99732402	chr2	99731857	99732402	3	1	0	32	17	12	AFF3	ALF transcription elongation factor 3	Intron (ENST00000409236.6/3899, intron 8 of 22)	-138087
2_100009259_100009808	chr2	100009259	100009808	1	1	0	32	7	8	AFF3	ALF transcription elongation factor 3	Promoter (1-2kb)	-1308
2_100100862_100101046	chr2	100100862	100101046	0	1	0	0	1	1	AFF3	ALF transcription elongation factor 3	Intron (ENST00000409236.6/3899, intron 2 of 22)	3479
2_100185822_100186347	chr2	100185822	100186347	1	1	1	32	22	14	AFF3	ALF transcription elongation factor 3	Intron (ENST00000672999.1/3899, intron 1 of 4)	6081
2_100229024_100229531	chr2	100229024	100229531	0	0	1	33	2	4	LINC01104	long intergenic non-protein coding RNA 1104	Intron (ENST00000452354.5/150577, intron 1 of 2)	-13100
2_100267255_100267868	chr2	100267255	100267868	1	0	0	29	11	7	LINC01104	long intergenic non-protein coding RNA 1104	Distal Intergenic	24624
2_100286297_100286634	chr2	100286297	100286634	1	0	0	27	10	7	LONRF2	LON peptidase N-terminal domain and ring finger 2	Intron (ENST00000393437.8/164832, intron 11 of 11)	22871
2_100347883_100348296	chr2	100347883	100348296	1	0	1	23	2	2	LONRF2	LON peptidase N-terminal domain and ring finger 2	Distal Intergenic	-25382
2_100373366_100373628	chr2	100373366	100373628	1	5	0	5	14	21	CHST10	carbohydrate sulfotransferase 10	Distal Intergenic	42217
2_100529306_100529657	chr2	100529306	100529657	1	1	0	25	5	5	PDCL3	phosducin like 3	Distal Intergenic	-33336
2_100987142_100988113	chr2	100987142	100988113	1	1	1	60	8	5	NPAS2	neuronal PAS domain protein 2	Promoter (<=1kb)	-197
2_100997474_100998209	chr2	100997474	100998209	3	3	2	29	5	5	NPAS2	neuronal PAS domain protein 2	Intron (ENST00000452364.1/ENST00000452364.1, intron 1 of 1)	3031
2_101031701_101032720	chr2	101031701	101032720	0	1	0	49	4	5	TBC1D8	TBC1 domain family member 8	Promoter (<=1kb)	0
2_101060853_101061107	chr2	101060853	101061107	1	2	0	19	10	12	TBC1D8	TBC1 domain family member 8	Intron (ENST00000409318.2/11138, intron 2 of 19)	-27909
2_101353836_101354087	chr2	101353836	101354087	2	0	0	4	12	5	CREG2	cellular repressor of E1A stimulated genes 2	Intron (ENST00000324768.6/200407, intron 3 of 3)	33053
2_101354367_101354829	chr2	101354367	101354829	1	2	2	31	6	5	CREG2	cellular repressor of E1A stimulated genes 2	Intron (ENST00000324768.6/200407, intron 3 of 3)	32311
2_101587813_101587987	chr2	101587813	101587987	1	0	0	15	3	2	LOC105373514	uncharacterized LOC105373514	Distal Intergenic	-19912
2_101693965_101694931	chr2	101693965	101694931	1	1	0	48	4	7	MAP4K4	mitogen-activated protein kinase kinase kinase kinase 4	Promoter (1-2kb)	-1919
2_101818539_101818794	chr2	101818539	101818794	3	1	0	10	18	13	MAP4K4	mitogen-activated protein kinase kinase kinase kinase 4	Intron (ENST00000427603.5/9448, intron 4 of 4)	-6525
2_101973608_101974120	chr2	101973608	101974120	0	1	0	0	1	0	LINC01127	long intergenic non-protein coding RNA 1127	Intron (ENST00000627273.3/100506328, intron 2 of 4)	-9345
2_102055727_102056170	chr2	102055727	102056170	1	1	3	33	15	7	IL1R1	interleukin 1 receptor type 1	Intron (ENST00000657796.1/107985926, intron 5 of 5)	-8374
2_102120354_102121010	chr2	102120354	102121010	0	1	0	29	16	15	IL1R1	interleukin 1 receptor type 1	Intron (ENST00000452403.5/3554, intron 2 of 4)	15785
2_102132722_102133002	chr2	102132722	102133002	3	2	0	7	10	7	IL1R1	interleukin 1 receptor type 1	Intron (ENST00000452403.5/3554, intron 2 of 4)	-8769
2_102133248_102133447	chr2	102133248	102133447	1	1	0	25	5	2	IL1R1	interleukin 1 receptor type 1	Intron (ENST00000452403.5/3554, intron 2 of 4)	-8324
2_102152130_102152631	chr2	102152130	102152631	1	2	1	31	19	16	IL1R1	interleukin 1 receptor type 1	Promoter (1-2kb)	-1318
2_102245283_102245462	chr2	102245283	102245462	1	0	0	3	4	8	CFAP144P2	CFAP144 pseudogene 2	Distal Intergenic	4793
2_102245575_102245979	chr2	102245575	102245979	0	1	0	33	5	3	CFAP144P2	CFAP144 pseudogene 2	Distal Intergenic	4276
2_102420922_102422027	chr2	102420922	102422027	4	6	2	81	14	18	IL18RAP	interleukin 18 receptor accessory protein	Promoter (1-2kb)	-1129
2_102431996_102432498	chr2	102431996	102432498	0	1	0	32	8	9	MIR4772	microRNA 4772	Promoter (<=1kb)	0
2_102502118_102502866	chr2	102502118	102502866	5	5	2	48	21	18	SLC9A4	solute carrier family 9 member A4	Promoter (<=1kb)	-576
2_102522851_102523046	chr2	102522851	102523046	0	0	0	1	1	0	SLC9A4	solute carrier family 9 member A4	Intron (ENST00000295269.5/389015, intron 9 of 11)	19409
2_102642158_102642343	chr2	102642158	102642343	2	0	0	4	5	9	SLC9A2	solute carrier family 9 member A2	Intron (ENST00000233969.3/6549, intron 1 of 11)	22605
2_102642373_102642549	chr2	102642373	102642549	0	0	0	12	4	3	SLC9A2	solute carrier family 9 member A2	Intron (ENST00000233969.3/6549, intron 1 of 11)	22820
2_102678953_102679187	chr2	102678953	102679187	1	0	0	0	2	3	SLC9A2	solute carrier family 9 member A2	Intron (ENST00000233969.3/6549, intron 3 of 11)	-5111
2_102713927_102715004	chr2	102713927	102715004	1	3	2	61	17	26	MFSD9	major facilitator superfamily domain containing 9	3' UTR	3330
2_102743643_102744526	chr2	102743643	102744526	0	3	0	26	16	11	TMEM182	transmembrane protein 182	Intron (ENST00000639249.1/130827, intron 1 of 4)	6697
2_102776239_102776813	chr2	102776239	102776813	1	0	1	17	3	4	TMEM182	transmembrane protein 182	Intron (ENST00000639249.1/130827, intron 3 of 4)	13640
2_102854222_102854581	chr2	102854222	102854581	1	2	1	12	14	14	LINC01796	long intergenic non-protein coding RNA 1796	Intron (ENST00000639249.1/130827, intron 4 of 4)	41164
2_102869329_102869798	chr2	102869329	102869798	0	0	0	3	0	2	LINC01796	long intergenic non-protein coding RNA 1796	Intron (ENST00000639249.1/130827, intron 4 of 4)	25947
2_102917992_102918245	chr2	102917992	102918245	1	3	0	7	14	17	LINC01796	long intergenic non-protein coding RNA 1796	Intron (ENST00000639249.1/130827, intron 4 of 4)	-22212
2_103192995_103193240	chr2	103192995	103193240	1	3	1	22	3	6	LOC124907862	uncharacterized LOC124907862	Distal Intergenic	181216
2_103276453_103277169	chr2	103276453	103277169	1	6	0	3	11	7	LOC124907862	uncharacterized LOC124907862	Distal Intergenic	264674
2_103350571_103351347	chr2	103350571	103351347	1	0	3	21	13	11	LOC124907862	uncharacterized LOC124907862	Distal Intergenic	338792
2_103396474_103396673	chr2	103396474	103396673	1	0	0	9	7	8	LOC124907862	uncharacterized LOC124907862	Intron (ENST00000669555.1/ENST00000669555.1, intron 2 of 2)	384695
2_103396682_103397212	chr2	103396682	103397212	0	0	0	35	2	3	LOC124907862	uncharacterized LOC124907862	Intron (ENST00000669555.1/ENST00000669555.1, intron 2 of 2)	384903
2_103459238_103459976	chr2	103459238	103459976	1	2	0	0	1	2	LOC107985927	uncharacterized LOC107985927	Distal Intergenic	405989
2_104121758_104122172	chr2	104121758	104122172	1	0	1	5	26	15	LOC105373522	uncharacterized LOC105373522	Distal Intergenic	25057
2_104122255_104122499	chr2	104122255	104122499	1	0	0	16	3	1	LOC105373522	uncharacterized LOC105373522	Distal Intergenic	24730
2_104231871_104232117	chr2	104231871	104232117	1	0	0	6	1	3	LOC105373522	uncharacterized LOC105373522	Distal Intergenic	-84642
2_104268817_104269122	chr2	104268817	104269122	1	0	0	17	8	14	LOC105373522	uncharacterized LOC105373522	Distal Intergenic	-121588
2_104338166_104338372	chr2	104338166	104338372	0	1	0	34	5	5	LOC124908058	uncharacterized LOC124908058	Distal Intergenic	-68099
2_107163723_107164250	chr2	107163723	107164250	1	2	0	0	4	2	LINC01789	long intergenic non-protein coding RNA 1789	Distal Intergenic	201293
2_109650086_109650274	chr2	109650086	109650274	0	0	0	0	0	3	SOWAHC	sosondowah ankyrin repeat domain family member C	Distal Intergenic	35722
2_110008005_110008375	chr2	110008005	110008375	5	0	1	30	10	9	LINC01123	long intergenic non-protein coding RNA 1123	Exon (ENST00000262716.6/ENST00000262716.6, exon 1 of 2)	19733
2_110304355_110304734	chr2	110304355	110304734	2	0	0	36	7	9	LOC105373551	uncharacterized LOC105373551	Distal Intergenic	-16668
2_110322954_110323740	chr2	110322954	110323740	0	3	0	0	1	2	LOC105373551	uncharacterized LOC105373551	Promoter (1-2kb)	1552
2_110498778_110499027	chr2	110498778	110499027	0	1	0	20	3	0	LIMS4	LIM zinc finger domain containing 4	Distal Intergenic	-25703
2_110567339_110567624	chr2	110567339	110567624	0	3	0	5	9	12	RGPD6	RANBP2 like and GRIP domain containing 6	Promoter (<=1kb)	0
2_110567751_110568102	chr2	110567751	110568102	0	0	0	40	6	7	RGPD6	RANBP2 like and GRIP domain containing 6	Promoter (<=1kb)	0
2_110871703_110871881	chr2	110871703	110871881	0	1	0	4	12	12	ACOXL	acyl-CoA oxidase like	Intron (ENST00000676595.2/55289, intron 10 of 18)	66384
2_110919037_110919655	chr2	110919037	110919655	3	2	2	17	16	18	ACOXL	acyl-CoA oxidase like	Intron (ENST00000676595.2/55289, intron 11 of 18)	-43969
2_112183333_112184032	chr2	112183333	112184032	2	1	0	31	14	12	FBLN7	fibulin 7	Promoter (1-2kb)	1450
2_112446387_112447679	chr2	112446387	112447679	4	2	0	68	10	14	RGPD8	RANBP2 like and GRIP domain containing 8	Intron (ENST00000636053.1/ENST00000636053.1, intron 2 of 3)	-11899
2_112845101_112845694	chr2	112845101	112845694	1	0	0	1	3	1	IL1B	interleukin 1 beta	Distal Intergenic	-8285
2_113236511_113237064	chr2	113236511	113237064	1	0	0	0	0	0	PAX8	paired box 8	Promoter (<=1kb)	0
2_113679221_113680285	chr2	113679221	113680285	4	6	1	49	4	5	RABL2A	RAB, member of RAS oncogene family like 2A	Intron (ENST00000424612.1/ENST00000424612.1, intron 2 of 2)	38813
2_114174110_114174456	chr2	114174110	114174456	1	0	0	29	8	7	LOC124906194	small nucleolar RNA U3	Distal Intergenic	-168455
2_114304004_114304202	chr2	114304004	114304202	0	4	1	2	5	5	DPP10	dipeptidyl peptidase like 10	Distal Intergenic	-138097
2_114761616_114761988	chr2	114761616	114761988	0	1	2	2	1	0	DPP10-AS3	DPP10 antisense RNA 3	Intron (ENST00000436732.5/57628, intron 1 of 4)	71560
2_114822007_114822824	chr2	114822007	114822824	1	2	1	42	8	5	DPP10-AS3	DPP10 antisense RNA 3	Intron (ENST00000436732.5/57628, intron 1 of 4)	10724
2_114938284_114938664	chr2	114938284	114938664	2	2	0	31	2	2	DPP10-AS3	DPP10 antisense RNA 3	Intron (ENST00000436732.5/57628, intron 1 of 4)	-104736
2_116742367_116743084	chr2	116742367	116743084	0	0	1	27	12	5	DPP10	dipeptidyl peptidase like 10	Distal Intergenic	927704
2_117375272_117375598	chr2	117375272	117375598	1	1	0	23	11	11	LOC124907878	uncharacterized LOC124907878	Distal Intergenic	428301
2_118046194_118047230	chr2	118046194	118047230	2	2	1	40	14	13	LOC102723413	uncharacterized LOC102723413	Intron (ENST00000627670.3/ENST00000627670.3, intron 5 of 5)	14354
2_118341899_118342252	chr2	118341899	118342252	0	2	1	24	5	6	THORLNC	testis associated oncogenic lncRNA	Distal Intergenic	-119649
2_118356741_118356942	chr2	118356741	118356942	0	0	0	0	0	2	THORLNC	testis associated oncogenic lncRNA	Distal Intergenic	-134491
2_118471919_118472098	chr2	118471919	118472098	0	0	0	0	1	0	THORLNC	testis associated oncogenic lncRNA	Distal Intergenic	-249669
2_118485770_118486042	chr2	118485770	118486042	0	0	0	1	0	1	THORLNC	testis associated oncogenic lncRNA	Distal Intergenic	-263520
2_118754317_118755340	chr2	118754317	118755340	3	5	1	36	31	22	LINC01956	long intergenic non-protein coding RNA 1956	Distal Intergenic	79269
2_119079739_119081254	chr2	119079739	119081254	2	5	2	60	20	18	C1QL2	complement C1q like 2	Distal Intergenic	77497
2_119104143_119104335	chr2	119104143	119104335	0	0	1	18	3	4	C1QL2	complement C1q like 2	Distal Intergenic	54416
2_119159543_119159724	chr2	119159543	119159724	0	1	0	0	0	0	C1QL2	complement C1q like 2	Promoter (<=1kb)	-792
2_119178426_119178942	chr2	119178426	119178942	4	4	2	20	11	17	C1QL2	complement C1q like 2	Distal Intergenic	-19675
2_119206854_119207623	chr2	119206854	119207623	1	1	0	15	18	16	STEAP3	STEAP3 metalloreductase	Distal Intergenic	-16208
2_119595734_119597260	chr2	119595734	119597260	2	6	0	61	21	24	CFAP221	cilia and flagella associated protein 221	Intron (ENST00000295220.10/200373, intron 7 of 24)	-5403
2_119608412_119609128	chr2	119608412	119609128	1	0	0	1	4	1	CFAP221	cilia and flagella associated protein 221	Promoter (2-3kb)	-2533
2_119651617_119652110	chr2	119651617	119652110	0	1	0	42	7	1	CFAP221	cilia and flagella associated protein 221	3' UTR	-3855
2_119725301_119726006	chr2	119725301	119726006	2	1	0	5	11	14	PTPN4	protein tyrosine phosphatase non-receptor type 4	Distal Intergenic	-33916
2_119726075_119726454	chr2	119726075	119726454	0	0	0	21	5	7	PTPN4	protein tyrosine phosphatase non-receptor type 4	Distal Intergenic	-33468
2_119872798_119873474	chr2	119872798	119873474	3	1	1	37	22	8	PTPN4	protein tyrosine phosphatase non-receptor type 4	Intron (ENST00000263708.7/5775, intron 3 of 26)	-3849
2_119892392_119892798	chr2	119892392	119892798	1	0	1	3	7	6	PTPN4	protein tyrosine phosphatase non-receptor type 4	Intron (ENST00000263708.7/5775, intron 9 of 26)	9889
2_119892800_119893118	chr2	119892800	119893118	1	0	0	15	0	1	PTPN4	protein tyrosine phosphatase non-receptor type 4	Intron (ENST00000263708.7/5775, intron 9 of 26)	10297
2_120851183_120851365	chr2	120851183	120851365	1	0	1	2	9	5	LOC124907880	uncharacterized LOC124907880	Intron (ENST00000482119.6/2736, intron 2 of 3)	16038
2_120851430_120851773	chr2	120851430	120851773	2	0	0	17	5	2	LOC124907880	uncharacterized LOC124907880	Intron (ENST00000482119.6/2736, intron 2 of 3)	15630
2_121927432_121928367	chr2	121927432	121928367	2	3	0	54	14	9	LOC105373595	uncharacterized LOC105373595	Intron (ENST00000657880.1/105373595, intron 1 of 8)	24931
2_121974415_121975057	chr2	121974415	121975057	1	1	0	27	6	6	LOC105373595	uncharacterized LOC105373595	Intron (ENST00000657880.1/105373595, intron 2 of 8)	71914
2_122017021_122017418	chr2	122017021	122017418	1	1	0	0	0	0	LOC105373595	uncharacterized LOC105373595	Intron (ENST00000657880.1/105373595, intron 2 of 8)	114520
2_122879727_122880135	chr2	122879727	122880135	0	2	0	8	3	0	LOC105373595	uncharacterized LOC105373595	Intron (ENST00000657880.1/105373595, intron 6 of 8)	5297
2_122953804_122954171	chr2	122953804	122954171	1	0	0	29	7	6	LOC105373595	uncharacterized LOC105373595	Distal Intergenic	79374
2_122954299_122954477	chr2	122954299	122954477	1	0	0	0	6	8	LOC105373595	uncharacterized LOC105373595	Distal Intergenic	79869
2_122980431_122980837	chr2	122980431	122980837	0	1	0	10	16	11	LINC01826	long intergenic non-protein coding RNA 1826	Distal Intergenic	92644
2_123008037_123009046	chr2	123008037	123009046	1	4	1	52	21	16	LINC01826	long intergenic non-protein coding RNA 1826	Distal Intergenic	64435
2_123043577_123044308	chr2	123043577	123044308	2	0	0	2	5	3	LINC01826	long intergenic non-protein coding RNA 1826	Distal Intergenic	29173
2_123136797_123137015	chr2	123136797	123137015	0	1	1	29	2	0	LINC01826	long intergenic non-protein coding RNA 1826	Distal Intergenic	-63316
2_123154166_123154958	chr2	123154166	123154958	1	4	2	36	15	19	LINC01826	long intergenic non-protein coding RNA 1826	Distal Intergenic	-80685
2_123177411_123177684	chr2	123177411	123177684	0	0	0	0	1	1	LINC01826	long intergenic non-protein coding RNA 1826	Distal Intergenic	-103930
2_124308248_124309127	chr2	124308248	124309127	0	1	1	1	1	0	CNTNAP5	contactin associated protein family member 5	Intron (ENST00000431078.1/129684, intron 3 of 23)	86543
2_124791290_124792326	chr2	124791290	124792326	3	3	0	63	12	10	CNTNAP5	contactin associated protein family member 5	Intron (ENST00000431078.1/129684, intron 18 of 23)	569585
2_124801830_124802392	chr2	124801830	124802392	1	1	1	34	5	9	CNTNAP5	contactin associated protein family member 5	Intron (ENST00000431078.1/129684, intron 19 of 23)	580125
2_124916769_124916948	chr2	124916769	124916948	1	2	0	9	8	2	CNTNAP5	contactin associated protein family member 5	3' UTR	695064
2_124917254_124917869	chr2	124917254	124917869	1	2	1	41	3	1	CNTNAP5	contactin associated protein family member 5	3' UTR	695549
2_125221654_125221911	chr2	125221654	125221911	0	0	0	0	1	3	LINC01889	long intergenic non-protein coding RNA 1889	Distal Intergenic	-489058
2_125355817_125356080	chr2	125355817	125356080	1	0	1	0	1	1	LINC01889	long intergenic non-protein coding RNA 1889	Distal Intergenic	-354889
2_125719282_125720211	chr2	125719282	125720211	0	1	0	48	17	12	LINC01889	long intergenic non-protein coding RNA 1889	Intron (ENST00000430692.1/105373597, intron 1 of 1)	8313
2_125823329_125823743	chr2	125823329	125823743	1	3	2	48	9	8	LINC01889	long intergenic non-protein coding RNA 1889	Distal Intergenic	112360
2_126030917_126031096	chr2	126030917	126031096	0	0	0	0	2	0	LINC01941	long intergenic non-protein coding RNA 1941	Distal Intergenic	86889
2_127006373_127006671	chr2	127006373	127006671	0	0	1	0	0	2	LOC105373604	uncharacterized LOC105373604	Distal Intergenic	-18195
2_127649073_127649434	chr2	127649073	127649434	1	0	0	0	5	0	GPR17	G protein-coupled receptor 17	Promoter (<=1kb)	-505
2_128125611_128126537	chr2	128125611	128126537	2	1	2	47	6	10	UGGT1	UDP-glucose glycoprotein glucosyltransferase 1	Intron (ENST00000259253.11/56886, intron 11 of 40)	-19115
2_128438534_128439041	chr2	128438534	128439041	1	0	0	1	2	0	HS6ST1	heparan sulfate 6-O-sulfotransferase 1	Distal Intergenic	-119666
2_129076428_129076760	chr2	129076428	129076760	1	1	0	0	0	0	LINC01854	long intergenic non-protein coding RNA 1854	Distal Intergenic	197088
2_129295106_129295362	chr2	129295106	129295362	0	0	1	1	1	2	LINC01854	long intergenic non-protein coding RNA 1854	Distal Intergenic	-21258
2_129411904_129412141	chr2	129411904	129412141	1	0	0	1	0	2	LINC01854	long intergenic non-protein coding RNA 1854	Distal Intergenic	-138056
2_129467060_129467252	chr2	129467060	129467252	1	1	0	3	8	4	LINC01854	long intergenic non-protein coding RNA 1854	Distal Intergenic	-193212
2_129880315_129880535	chr2	129880315	129880535	0	1	0	0	1	0	LOC105373616	uncharacterized LOC105373616	Promoter (1-2kb)	1868
2_130110244_130110915	chr2	130110244	130110915	4	1	1	20	20	20	POTEF-AS1	POTEF antisense RNA 1	Promoter (2-3kb)	2560
2_130136449_130137332	chr2	130136449	130137332	0	3	0	67	13	6	MED15P9	mediator complex subunit 15 pseudogene 9	Promoter (<=1kb)	471
2_131044722_131045039	chr2	131044722	131045039	1	0	0	1	2	1	ARHGEF4	Rho guanine nucleotide exchange factor 4	Intron (ENST00000409359.7/50649, intron 12 of 13)	3211
2_131108696_131109378	chr2	131108696	131109378	1	0	0	2	1	2	PLEKHB2	pleckstrin homology domain containing B2	Promoter (1-2kb)	1140
2_131882359_131882607	chr2	131882359	131882607	0	1	1	2	1	1	CDRT15P3	CDRT15 pseudogene 3	Distal Intergenic	-80698
2_131900702_131900980	chr2	131900702	131900980	1	0	0	14	10	18	LINC01945	long intergenic non-protein coding RNA 1945	Distal Intergenic	93181
2_131901577_131901799	chr2	131901577	131901799	0	0	0	31	1	0	LINC01945	long intergenic non-protein coding RNA 1945	Distal Intergenic	92362
2_131982010_131982204	chr2	131982010	131982204	0	1	0	4	15	5	LINC01945	long intergenic non-protein coding RNA 1945	Distal Intergenic	11957
2_132331624_132331821	chr2	132331624	132331821	0	2	1	18	2	1	LOC124907892	uncharacterized LOC124907892	Distal Intergenic	-15652
2_132331887_132332261	chr2	132331887	132332261	0	3	1	8	11	18	LOC124907892	uncharacterized LOC124907892	Distal Intergenic	-15212
2_132392075_132392255	chr2	132392075	132392255	0	0	0	0	0	1	GPR39	G protein-coupled receptor 39	Distal Intergenic	-24550
2_132428275_132428459	chr2	132428275	132428459	0	1	0	0	2	1	GPR39	G protein-coupled receptor 39	Intron (ENST00000329321.4/2863, intron 1 of 1)	11470
2_132516379_132516630	chr2	132516379	132516630	0	0	0	1	1	0	GPR39	G protein-coupled receptor 39	Intron (ENST00000329321.4/2863, intron 1 of 1)	-87811
2_132536455_132537683	chr2	132536455	132537683	4	4	3	50	25	22	GPR39	G protein-coupled receptor 39	Intron (ENST00000329321.4/2863, intron 1 of 1)	-66758
2_133045658_133045838	chr2	133045658	133045838	0	0	0	0	1	1	NCKAP5-AS1	NCKAP5 antisense RNA 1	Intron (ENST00000409261.6/344148, intron 6 of 19)	130101
2_133221200_133221555	chr2	133221200	133221555	0	0	0	2	0	1	NCKAP5-AS2	NCKAP5 antisense RNA 2	Intron (ENST00000409261.6/344148, intron 4 of 19)	-43413
2_133307972_133308210	chr2	133307972	133308210	1	0	0	20	4	0	NCKAP5-AS2	NCKAP5 antisense RNA 2	Intron (ENST00000409261.6/344148, intron 3 of 19)	41607
2_133373408_133373681	chr2	133373408	133373681	0	1	0	19	3	4	NCKAP5-AS2	NCKAP5 antisense RNA 2	Intron (ENST00000409261.6/344148, intron 3 of 19)	107043
2_133420660_133421209	chr2	133420660	133421209	1	0	0	0	0	1	NCKAP5	NCK associated protein 5	Intron (ENST00000409261.6/344148, intron 3 of 19)	96304
20_149136_149630	chr20	149136	149630	2	5	1	14	27	24	DEFB126	defensin beta 126	Distal Intergenic	6502
20_193783_194083	chr20	193783	194083	0	1	1	29	1	0	DEFB128	defensin beta 128	Distal Intergenic	-4072
20_211208_211432	chr20	211208	211432	0	1	0	1	1	0	DEFB129	defensin beta 129	Distal Intergenic	-15826
20_241554_242436	chr20	241554	242436	2	1	0	1	1	0	DEFB129	defensin beta 129	Distal Intergenic	14296
20_763675_763940	chr20	763675	763940	1	1	1	3	1	0	SLC52A3	solute carrier family 52 member 3	Promoter (1-2kb)	1885
20_816059_816530	chr20	816059	816530	0	0	1	3	6	1	FAM110A	family with sequence similarity 110 member A	Distal Intergenic	-17185
20_816667_817445	chr20	816667	817445	0	1	1	33	9	1	FAM110A	family with sequence similarity 110 member A	Distal Intergenic	-16270
20_843379_844065	chr20	843379	844065	0	1	0	2	2	3	FAM110A	family with sequence similarity 110 member A	Promoter (2-3kb)	2104
20_876676_877647	chr20	876676	877647	1	1	0	60	6	8	FAM110A	family with sequence similarity 110 member A	Intron (ENST00000381922.5/51378, intron 7 of 8)	35401
20_907905_908802	chr20	907905	908802	3	2	0	1	5	1	ANGPT4	angiopoietin 4	Intron (ENST00000381922.5/51378, intron 1 of 8)	7532
20_974933_975517	chr20	974933	975517	2	0	0	50	4	6	RSPO4	R-spondin 4	Intron (ENST00000217260.9/343637, intron 1 of 4)	26747
20_1028300_1028543	chr20	1028300	1028543	0	0	0	21	15	10	RSPO4	R-spondin 4	Exon (ENST00000660463.1/ENST00000660463.1, exon 2 of 2)	-25989
20_1035612_1036144	chr20	1035612	1036144	0	1	0	0	1	0	RSPO4	R-spondin 4	Exon (ENST00000701538.1/105372493, exon 3 of 4)	-33301
20_1070554_1071612	chr20	1070554	1071612	0	1	0	3	1	4	PSMF1	proteasome inhibitor subunit 1	Intron (ENST00000664648.1/105372493, intron 1 of 3)	-41628
20_1137314_1138609	chr20	1137314	1138609	0	2	0	46	15	9	PSMF1	proteasome inhibitor subunit 1	Promoter (2-3kb)	2036
20_1159859_1160195	chr20	1159859	1160195	0	0	0	28	1	1	LOC124904855	uncharacterized LOC124904855	Intron (ENST00000652336.1/9491, intron 5 of 9)	-6085
20_1160206_1160523	chr20	1160206	1160523	3	0	0	7	14	25	LOC124904855	uncharacterized LOC124904855	Intron (ENST00000652336.1/9491, intron 5 of 9)	-5757
20_1226638_1227084	chr20	1226638	1227084	2	1	1	1	1	3	RAD21L1	RAD21 cohesin complex component like 1	Promoter (<=1kb)	503
20_1234990_1235687	chr20	1234990	1235687	1	3	0	1	6	6	RAD21L1	RAD21 cohesin complex component like 1	Intron (ENST00000683101.1/642636, intron 5 of 13)	4513
20_1269884_1270561	chr20	1269884	1270561	3	1	0	0	0	0	SNPH	syntaphilin	Intron (ENST00000402452.5/642636, intron 13 of 13)	3568
20_1503587_1504315	chr20	1503587	1504315	0	1	2	34	3	4	SIRPB2	signal regulatory protein beta 2	Distal Intergenic	-12000
20_1531526_1532144	chr20	1531526	1532144	0	1	0	60	1	4	SIRPD	signal regulatory protein delta	Intron (ENST00000453770.1/128646, intron 4 of 5)	19795
20_1570154_1570333	chr20	1570154	1570333	1	0	0	22	6	3	SIRPB1	signal regulatory protein beta 1	Promoter (1-2kb)	1579
20_1620992_1621296	chr20	1620992	1621296	1	0	0	1	1	0	SIRPB1	signal regulatory protein beta 1	Promoter (<=1kb)	-931
20_1689174_1689488	chr20	1689174	1689488	1	4	1	1	8	12	SIRPB3P	signal regulatory protein beta 3, pseudogene	Intron (ENST00000340424.4/105369219, intron 2 of 4)	18712
20_2232192_2232738	chr20	2232192	2232738	0	0	1	50	4	2	TGM3	transglutaminase 3	Intron (ENST00000651531.1/7053, intron 1 of 13)	24864
20_2241977_2242454	chr20	2241977	2242454	1	0	1	39	4	5	TGM3	transglutaminase 3	Intron (ENST00000651531.1/7053, intron 1 of 13)	34649
20_2301312_2301891	chr20	2301312	2301891	0	1	0	0	0	0	TGM3	transglutaminase 3	Intron (ENST00000651531.1/7053, intron 2 of 13)	5311
20_2354036_2354503	chr20	2354036	2354503	0	2	0	27	7	14	TGM6	transglutaminase 6	Distal Intergenic	-26398
20_2403367_2403622	chr20	2403367	2403622	1	2	0	7	13	7	TGM6	transglutaminase 6	Exon (ENST00000202625.7/343641, exon 8 of 13)	8915
20_2519527_2519737	chr20	2519527	2519737	1	0	0	1	10	9	ZNF343	zinc finger protein 343	Intron (ENST00000612935.4/79175, intron 1 of 7)	4785
20_2555359_2555707	chr20	2555359	2555707	1	2	1	29	11	5	TMC2	transmembrane channel like 2	Promoter (2-3kb)	-2508
20_2559126_2559633	chr20	2559126	2559633	0	0	0	40	3	7	TMC2	transmembrane channel like 2	Promoter (<=1kb)	911
20_2618141_2618377	chr20	2618141	2618377	0	0	2	1	1	0	TMC2	transmembrane channel like 2	3' UTR	15975
20_2631725_2631912	chr20	2631725	2631912	1	1	0	3	7	12	NOP56	NOP56 ribonucleoprotein	Intron (ENST00000358864.2/117532, intron 17 of 19)	-20681
20_2844321_2844601	chr20	2844321	2844601	0	0	0	8	7	10	PCED1A	PC-esterase domain containing 1A	Intron (ENST00000380469.7/64601, intron 1 of 19)	-3131
20_3300412_3300706	chr20	3300412	3300706	1	1	0	1	6	5	DNAAF9	dynein axonemal assembly factor 9	Intron (ENST00000252032.10/25943, intron 21 of 36)	15384
20_4631599_4631998	chr20	4631599	4631998	0	0	1	1	5	8	PRNP	prion protein (Kanno blood group)	Intron (ENST00000652447.1/ENST00000652447.1, intron 1 of 1)	-54352
20_4641786_4642247	chr20	4641786	4642247	0	1	1	8	25	17	PRNP	prion protein (Kanno blood group)	Intron (ENST00000652447.1/ENST00000652447.1, intron 1 of 1)	-44103
20_4683087_4683418	chr20	4683087	4683418	0	0	1	35	3	2	PRNP	prion protein (Kanno blood group)	Promoter (2-3kb)	-2932
20_4792252_4792438	chr20	4792252	4792438	0	1	1	0	2	6	RASSF2	Ras association domain family member 2	Intron (ENST00000478553.1/9770, intron 3 of 8)	3066
20_5046011_5046696	chr20	5046011	5046696	0	1	0	31	5	5	TMEM230	transmembrane protein 230	Exon (ENST00000618494.1/ENST00000618494.1, exon 1 of 1)	21458
20_5190109_5190845	chr20	5190109	5190845	0	2	0	39	18	7	CDS2	CDP-diacylglycerol synthase 2	3' UTR	14007
20_5396709_5397061	chr20	5396709	5397061	1	0	0	21	1	1	LINC00658	long intergenic non-protein coding RNA 658	Intron (ENST00000668553.1/124904863, intron 2 of 3)	40184
20_5512915_5514092	chr20	5512915	5514092	0	2	2	65	8	7	LINC00654	long intergenic non-protein coding RNA 654	Promoter (2-3kb)	-2073
20_5529775_5529977	chr20	5529775	5529977	0	1	0	10	8	15	LINC00654	long intergenic non-protein coding RNA 654	Distal Intergenic	-3066
20_5555387_5555567	chr20	5555387	5555567	0	0	0	4	3	0	GPCPD1	glycerophosphocholine phosphodiesterase 1	Intron (ENST00000418646.5/56261, intron 6 of 6)	-7006
20_5555909_5556365	chr20	5555909	5556365	1	0	0	34	2	2	GPCPD1	glycerophosphocholine phosphodiesterase 1	Intron (ENST00000418646.5/56261, intron 6 of 6)	-7528
20_5562218_5562972	chr20	5562218	5562972	0	1	0	23	9	8	GPCPD1	glycerophosphocholine phosphodiesterase 1	Intron (ENST00000418646.5/56261, intron 4 of 6)	10982
20_5569431_5570350	chr20	5569431	5570350	2	2	0	26	9	9	GPCPD1	glycerophosphocholine phosphodiesterase 1	Exon (ENST00000418646.5/56261, exon 3 of 7)	3604
20_5995617_5995978	chr20	5995617	5995978	1	0	0	1	3	0	MCM8-AS1	MCM8 antisense RNA 1	3' UTR	9843
20_6009391_6009886	chr20	6009391	6009886	1	0	0	12	3	8	CRLS1	cardiolipin synthase 1	Promoter (<=1kb)	0
20_6058670_6059251	chr20	6058670	6059251	0	1	0	28	7	3	LRRN4	leucine rich repeat neuronal 4	Distal Intergenic	-4610
20_6081495_6081780	chr20	6081495	6081780	1	2	0	2	9	10	FERMT1	FERM domain containing kindlin 1	Intron (ENST00000478194.1/55612, intron 5 of 6)	12392
20_6104710_6104899	chr20	6104710	6104899	2	3	0	7	4	13	FERMT1	FERM domain containing kindlin 1	Promoter (2-3kb)	2651
20_6172391_6172590	chr20	6172391	6172590	0	0	1	0	4	1	FERMT1	FERM domain containing kindlin 1	Distal Intergenic	-49177
20_6271761_6272545	chr20	6271761	6272545	0	0	0	23	5	9	FERMT1	FERM domain containing kindlin 1	Distal Intergenic	-148547
20_6348484_6349211	chr20	6348484	6349211	3	1	1	26	13	8	CASC20	cancer susceptibility 20	Distal Intergenic	-97512
20_6374754_6374935	chr20	6374754	6374935	0	0	0	19	2	2	CASC20	cancer susceptibility 20	Distal Intergenic	-71788
20_6447244_6447928	chr20	6447244	6447928	0	3	0	37	8	9	CASC20	cancer susceptibility 20	Promoter (<=1kb)	521
20_6483248_6483584	chr20	6483248	6483584	0	1	0	39	7	3	CASC20	cancer susceptibility 20	Intron (ENST00000415932.1/101929244, intron 2 of 2)	36525
20_6503818_6504665	chr20	6503818	6504665	1	1	0	25	5	11	CASC20	cancer susceptibility 20	Intron (ENST00000415932.1/101929244, intron 2 of 2)	57095
20_6577500_6577716	chr20	6577500	6577716	0	0	0	24	4	2	CASC20	cancer susceptibility 20	Distal Intergenic	130777
20_6590077_6590643	chr20	6590077	6590643	2	0	0	23	4	10	CASC20	cancer susceptibility 20	Distal Intergenic	143354
20_6705971_6706304	chr20	6705971	6706304	0	0	0	25	5	3	LINC01713	long intergenic non-protein coding RNA 1713	Distal Intergenic	29832
20_6729844_6730630	chr20	6729844	6730630	0	2	0	41	1	3	LINC01713	long intergenic non-protein coding RNA 1713	Distal Intergenic	5506
20_7182465_7183347	chr20	7182465	7183347	3	2	0	47	26	26	LINC01428	long intergenic non-protein coding RNA 1428	Exon (ENST00000449581.1/101929265, exon 5 of 8)	70855
20_7566807_7567003	chr20	7566807	7567003	1	0	1	5	4	10	MIR8062	microRNA 8062	Distal Intergenic	195199
20_7640509_7641125	chr20	7640509	7641125	5	1	2	32	18	12	MIR8062	microRNA 8062	Distal Intergenic	268901
20_7968997_7969399	chr20	7968997	7969399	1	0	0	31	10	7	HAO1	hydroxyacid oxidase 1	Distal Intergenic	-28539
20_8443161_8443371	chr20	8443161	8443371	0	0	0	0	1	2	PLCB1	phospholipase C beta 1	Intron (ENST00000637919.1/23236, intron 3 of 32)	72081
20_9096563_9096754	chr20	9096563	9096754	0	1	0	1	0	1	PLCB4	phospholipase C beta 4	Promoter (<=1kb)	256
20_10939470_10940042	chr20	10939470	10940042	1	3	0	58	10	7	LOC101929413	uncharacterized LOC101929413	Intron (ENST00000605292.5/ENST00000605292.5, intron 4 of 4)	-30191
20_10973829_10974634	chr20	10973829	10974634	1	3	2	33	10	15	LINC02871	long intergenic non-protein coding RNA 2871	Intron (ENST00000605292.5/ENST00000605292.5, intron 4 of 4)	-21659
20_11636535_11636857	chr20	11636535	11636857	0	0	0	0	2	1	LOC107985384	uncharacterized LOC107985384	Distal Intergenic	50466
20_11713005_11713191	chr20	11713005	11713191	0	1	0	0	2	4	LOC107985384	uncharacterized LOC107985384	Distal Intergenic	-25682
20_12111632_12111852	chr20	12111632	12111852	0	2	0	0	3	0	BTBD3	BTB domain containing 3	Distal Intergenic	190066
20_12210831_12211702	chr20	12210831	12211702	2	3	0	51	15	19	LOC107985406	uncharacterized LOC107985406	Distal Intergenic	106519
20_12403431_12404049	chr20	12403431	12404049	1	0	1	22	4	7	LOC107985406	uncharacterized LOC107985406	Distal Intergenic	-85210
20_12497240_12497420	chr20	12497240	12497420	0	0	0	9	0	0	LOC107985406	uncharacterized LOC107985406	Distal Intergenic	-179019
20_12794927_12795144	chr20	12794927	12795144	1	0	0	0	1	1	LOC105372535	uncharacterized LOC105372535	Distal Intergenic	-141118
20_13989983_13990679	chr20	13989983	13990679	0	1	1	27	11	8	SEL1L2	SEL1L2 adaptor subunit of SYVN1 ubiquitin ligase	Promoter (<=1kb)	0
20_13991420_13991636	chr20	13991420	13991636	3	1	0	2	7	9	SEL1L2	SEL1L2 adaptor subunit of SYVN1 ubiquitin ligase	Promoter (<=1kb)	-804
20_16420759_16420937	chr20	16420759	16420937	2	0	0	16	3	8	KIF16B	kinesin family member 16B	Intron (ENST00000636835.1/55614, intron 15 of 24)	-15892
20_16646203_16646772	chr20	16646203	16646772	1	0	1	47	4	0	LOC124904875	uncharacterized LOC124904875	Distal Intergenic	70135
20_16754290_16754482	chr20	16754290	16754482	0	0	0	6	6	1	OTOR	otoraplin	Intron (ENST00000490148.1/ENST00000490148.1, intron 1 of 2)	4930
20_17299322_17299756	chr20	17299322	17299756	0	1	0	26	1	1	PCSK2	proprotein convertase subtilisin/kexin type 2	Intron (ENST00000377899.5/5126, intron 3 of 12)	71191
20_17939906_17940776	chr20	17939906	17940776	3	2	1	80	11	17	SNX5	sorting nexin 5	Promoter (2-3kb)	2846
20_19116598_19116774	chr20	19116598	19116774	0	0	0	17	5	2	LOC107985442	uncharacterized LOC107985442	Distal Intergenic	-59802
20_19144000_19144182	chr20	19144000	19144182	0	2	0	0	2	2	LOC101929547	uncharacterized LOC101929547	Distal Intergenic	67982
20_19708346_19709206	chr20	19708346	19709206	2	0	0	61	19	13	RIN2	Ras and Rab interactor 2	Intron (ENST00000328041.11/57419, intron 15 of 16)	-48400
20_20065099_20065501	chr20	20065099	20065501	2	2	0	2	3	0	CFAP61	cilia and flagella associated protein 61	Intron (ENST00000340348.10/26074, intron 1 of 10)	-8391
20_20329926_20330270	chr20	20329926	20330270	2	1	1	28	4	6	INSM1	INSM transcriptional repressor 1	Intron (ENST00000245957.10/26074, intron 25 of 26)	-37834
20_20529066_20529475	chr20	20529066	20529475	1	0	1	0	1	1	RALGAPA2	Ral GTPase activating protein catalytic subunit alpha 2	Intron (ENST00000202677.12/57186, intron 27 of 39)	-16466
20_20777780_20778383	chr20	20777780	20778383	0	0	1	5	3	2	RALGAPA2	Ral GTPase activating protein catalytic subunit alpha 2	Distal Intergenic	-65136
20_20783814_20784323	chr20	20783814	20784323	0	0	0	2	2	4	RALGAPA2	Ral GTPase activating protein catalytic subunit alpha 2	Distal Intergenic	-71170
20_21172612_21172995	chr20	21172612	21172995	0	1	0	1	1	0	KIZ	kizuna centrosomal protein	Intron (ENST00000619574.4/55857, intron 4 of 10)	10529
20_21427377_21427555	chr20	21427377	21427555	1	0	3	9	7	12	LOC105372558	uncharacterized LOC105372558	Distal Intergenic	28484
20_22821897_22822730	chr20	22821897	22822730	0	2	0	53	5	4	LOC124904963	uncharacterized LOC124904963	Distal Intergenic	136433
20_22854296_22854944	chr20	22854296	22854944	3	0	1	33	8	4	LOC124904963	uncharacterized LOC124904963	Distal Intergenic	168832
20_23013473_23014065	chr20	23013473	23014065	0	0	0	51	4	8	LOC101929707	uncharacterized LOC101929707	Intron (ENST00000688034.1/101929707, intron 2 of 4)	13777
20_23014094_23014387	chr20	23014094	23014387	1	2	0	5	11	6	LOC101929707	uncharacterized LOC101929707	Intron (ENST00000688034.1/101929707, intron 2 of 4)	13455
20_23105620_23106575	chr20	23105620	23106575	6	4	1	59	22	17	CD93	CD93 molecule	Distal Intergenic	-19296
20_23181863_23182279	chr20	23181863	23182279	1	2	0	23	10	17	LINC03125	long intergenic non-protein coding RNA 3125	Promoter (1-2kb)	1013
20_23299397_23300102	chr20	23299397	23300102	0	0	0	37	8	4	LOC105372571	uncharacterized LOC105372571	Distal Intergenic	25250
20_23490672_23490868	chr20	23490672	23490868	0	0	0	12	3	0	CST8	cystatin 8	Promoter (<=1kb)	-233
20_23531071_23531726	chr20	23531071	23531726	1	1	0	57	5	9	CST13P	cystatin 13, pseudogene	Intron (ENST00000400563.6/164380, intron 2 of 3)	10195
20_23597321_23597605	chr20	23597321	23597605	0	3	0	11	11	4	CST9	cystatin 9	Distal Intergenic	8312
20_23681015_23681365	chr20	23681015	23681365	1	0	1	0	3	1	CST4	cystatin S	Distal Intergenic	7673
20_25124747_25125829	chr20	25124747	25125829	1	6	2	67	25	23	LOC284798	uncharacterized LOC284798	Distal Intergenic	18641
20_25554191_25554450	chr20	25554191	25554450	0	1	0	1	4	3	NINL	ninein like	Intron (ENST00000278886.11/22981, intron 1 of 23)	-13789
20_25653713_25654048	chr20	25653713	25654048	1	0	0	1	0	0	ZNF337-AS1	ZNF337 antisense RNA 1	Intron (ENST00000414393.5/102724826, intron 4 of 4)	19610
20_25862213_25862832	chr20	25862213	25862832	6	6	1	3	38	16	FAM182B	family with sequence similarity 182 member B	Promoter (<=1kb)	369
20_25869048_25869297	chr20	25869048	25869297	1	1	0	0	1	1	LOC101926935	uncharacterized LOC101926935	Promoter (<=1kb)	-823
20_25968317_25968691	chr20	25968317	25968691	0	0	0	0	2	1	LINC01733	long intergenic non-protein coding RNA 1733	Exon (ENST00000449316.2/101926955, exon 4 of 4)	12522
20_26107680_26107912	chr20	26107680	26107912	0	0	0	2	0	0	NCOR1P1	NCOR1 pseudogene 1	Intron (ENST00000478176.1/149934, intron 1 of 1)	6074
20_26200842_26201777	chr20	26200842	26201777	8	4	3	35	56	52	MIR663AHG	MIR663A host gene	Promoter (1-2kb)	-1317
20_26410242_26410436	chr20	26410242	26410436	1	1	1	2	8	8	LOC124904967	uncharacterized LOC124904967	Distal Intergenic	-158696
20_26864680_26864938	chr20	26864680	26864938	2	3	1	7	15	8	LOC124904967	uncharacterized LOC124904967	Distal Intergenic	-613134
20_27662284_27662988	chr20	27662284	27662988	3	2	0	41	14	8	FRG1CP	FSHD region gene 1 family member C, pseudogene	Distal Intergenic	939646
20_27740017_27740596	chr20	27740017	27740596	1	1	1	42	19	9	FRG1CP	FSHD region gene 1 family member C, pseudogene	Distal Intergenic	862038
20_28408756_28409021	chr20	28408756	28409021	3	0	2	2	8	3	FRG1CP	FSHD region gene 1 family member C, pseudogene	Distal Intergenic	193613
20_28805178_28805571	chr20	28805178	28805571	1	0	0	0	1	2	FRG1CP	FSHD region gene 1 family member C, pseudogene	Distal Intergenic	-202320
20_29272155_29272443	chr20	29272155	29272443	1	1	0	0	0	1	FRG2EP	FSHD region gene 2 family member E, pseudogene	Distal Intergenic	144468
20_29365944_29366371	chr20	29365944	29366371	0	0	0	2	0	1	FRG2EP	FSHD region gene 2 family member E, pseudogene	Distal Intergenic	50540
20_29956425_29956601	chr20	29956425	29956601	1	0	0	1	8	6	LINC01597	long intergenic non-protein coding RNA 1597	Distal Intergenic	332604
20_30028005_30028760	chr20	30028005	30028760	3	0	1	55	25	12	LINC01597	long intergenic non-protein coding RNA 1597	Distal Intergenic	260445
20_30135090_30135872	chr20	30135090	30135872	2	0	0	57	4	5	LINC01597	long intergenic non-protein coding RNA 1597	Distal Intergenic	153333
20_30284343_30284648	chr20	30284343	30284648	1	0	1	5	7	9	LINC01597	long intergenic non-protein coding RNA 1597	Intron (ENST00000380888.5/400841, intron 3 of 3)	4557
20_30285076_30285978	chr20	30285076	30285978	0	1	0	56	6	5	LINC01597	long intergenic non-protein coding RNA 1597	Intron (ENST00000380888.5/400841, intron 3 of 3)	3227
20_30478563_30478753	chr20	30478563	30478753	1	1	0	10	1	3	LOC102723636	zinc finger protein 285-like	Distal Intergenic	-58844
20_30504372_30504783	chr20	30504372	30504783	1	0	0	37	4	1	LOC102723636	zinc finger protein 285-like	Distal Intergenic	-32814
20_30594584_30595446	chr20	30594584	30595446	5	2	0	79	15	21	LOC102723636	zinc finger protein 285-like	Distal Intergenic	48983
20_31134572_31134911	chr20	31134572	31134911	2	4	1	0	6	3	DEFB115	defensin beta 115	Distal Intergenic	-122753
20_31160524_31161176	chr20	31160524	31161176	2	2	0	1	1	1	DEFB115	defensin beta 115	Distal Intergenic	-96488
20_31464994_31465319	chr20	31464994	31465319	0	1	1	1	0	1	DEFB124	defensin beta 124	Distal Intergenic	9808
20_32489970_32490379	chr20	32489970	32490379	0	2	0	36	8	0	LOC124904886	uncharacterized LOC124904886	Intron (ENST00000621426.7/140688, intron 4 of 10)	4821
20_32495405_32496061	chr20	32495405	32496061	1	0	0	58	13	11	LOC124904886	uncharacterized LOC124904886	Intron (ENST00000621426.7/140688, intron 4 of 10)	10256
20_32892050_32892318	chr20	32892050	32892318	2	2	0	7	15	12	EFCAB8	EF-hand calcium binding domain 8	Exon (ENST00000400522.9/388795, exon 8 of 27)	-6067
20_32942368_32943166	chr20	32942368	32943166	0	0	0	39	9	6	EFCAB8	EF-hand calcium binding domain 8	Intron (ENST00000400522.9/388795, intron 22 of 26)	25308
20_32957915_32958243	chr20	32957915	32958243	0	0	1	25	1	2	EFCAB8	EF-hand calcium binding domain 8	Intron (ENST00000400522.9/388795, intron 23 of 26)	40855
20_33062240_33062608	chr20	33062240	33062608	1	0	0	36	5	1	BPIFB3	BPI fold containing family B member 3	Intron (ENST00000375494.4/359710, intron 6 of 15)	8337
20_33062794_33063055	chr20	33062794	33063055	0	2	1	13	12	9	BPIFB3	BPI fold containing family B member 3	Intron (ENST00000375494.4/359710, intron 6 of 15)	8891
20_33108989_33109242	chr20	33108989	33109242	0	1	0	41	2	4	BPIFB4	BPI fold containing family B member 4	Intron (ENST00000375483.4/149954, intron 17 of 17)	4285
20_33129184_33129669	chr20	33129184	33129669	5	3	1	33	23	15	BPIFB4	BPI fold containing family B member 4	Distal Intergenic	24480
20_33904594_33905197	chr20	33904594	33905197	2	2	1	33	3	6	RALY-AS1	RALY antisense RNA 1	Distal Intergenic	87927
20_35037631_35037882	chr20	35037631	35037882	1	0	0	6	14	7	MYH7B	myosin heavy chain 7B	Intron (ENST00000252015.3/26133, intron 7 of 18)	36386
20_35694224_35694620	chr20	35694224	35694620	2	1	0	27	5	2	NFS1	NFS1 cysteine desulfurase	3' UTR	4569
20_35800191_35800480	chr20	35800191	35800480	1	0	1	30	7	2	PHF20	PHD finger protein 20	Intron (ENST00000461122.5/51230, intron 1 of 5)	28158
20_35800625_35801085	chr20	35800625	35801085	0	3	2	11	20	11	PHF20	PHD finger protein 20	Intron (ENST00000461122.5/51230, intron 1 of 5)	28592
20_36366786_36367174	chr20	36366786	36367174	0	0	0	23	5	2	DLGAP4	DLG associated protein 4	Promoter (<=1kb)	0
20_36389743_36390301	chr20	36389743	36390301	2	0	0	23	18	15	DLGAP4	DLG associated protein 4	Intron (ENST00000373913.7/22839, intron 2 of 12)	22594
20_36440321_36440510	chr20	36440321	36440510	0	0	1	0	0	0	DLGAP4	DLG associated protein 4	Intron (ENST00000373913.7/22839, intron 5 of 12)	-20828
20_36962418_36962646	chr20	36962418	36962646	0	1	0	0	0	1	SAMHD1	SAM and HD domain containing deoxynucleoside triphosphate triphosphohydrolase 1	Distal Intergenic	-10525
20_36987203_36987381	chr20	36987203	36987381	0	0	1	0	0	3	SAMHD1	SAM and HD domain containing deoxynucleoside triphosphate triphosphohydrolase 1	Distal Intergenic	-35310
20_38177942_38178787	chr20	38177942	38178787	1	2	0	32	22	12	TGM2	transglutaminase 2	Distal Intergenic	-11364
20_38370110_38370527	chr20	38370110	38370527	3	0	1	0	2	1	LBP	lipopolysaccharide binding protein	Intron (ENST00000217407.3/3929, intron 10 of 14)	23628
20_38909081_38909267	chr20	38909081	38909267	0	2	2	5	4	0	FAM83D	family with sequence similarity 83 member D	Intron (ENST00000299824.6/26051, intron 10 of 10)	-17045
20_39566293_39567041	chr20	39566293	39567041	3	1	0	49	7	10	LOC102724950	uncharacterized LOC102724950	Distal Intergenic	96511
20_39623039_39623828	chr20	39623039	39623828	4	1	0	49	14	13	LOC102724950	uncharacterized LOC102724950	Distal Intergenic	39724
20_39733215_39733529	chr20	39733215	39733529	0	1	0	7	2	4	LOC105372614	uncharacterized LOC105372614	Distal Intergenic	-23673
20_39733534_39733772	chr20	39733534	39733772	1	0	0	12	1	5	LOC105372614	uncharacterized LOC105372614	Distal Intergenic	-23430
20_39949440_39950398	chr20	39949440	39950398	5	2	2	56	26	20	LINC01370	long intergenic non-protein coding RNA 1370	Distal Intergenic	-53818
20_39951569_39951991	chr20	39951569	39951991	1	1	0	59	5	3	LINC01370	long intergenic non-protein coding RNA 1370	Distal Intergenic	-52225
20_40134053_40134799	chr20	40134053	40134799	2	1	1	41	14	12	LINC01370	long intergenic non-protein coding RNA 1370	Distal Intergenic	128268
20_41940886_41941063	chr20	41940886	41941063	1	2	0	0	3	2	LOC101927182	uncharacterized LOC101927182	Distal Intergenic	-50077
20_42236482_42236950	chr20	42236482	42236950	0	1	0	45	2	5	LOC105372622	uncharacterized LOC105372622	Intron (ENST00000356100.6/11122, intron 15 of 30)	-221004
20_42887899_42888880	chr20	42887899	42888880	0	1	0	20	5	6	PTPRT	protein tyrosine phosphatase receptor type T	Intron (ENST00000356100.6/11122, intron 1 of 30)	77539
20_42912004_42912382	chr20	42912004	42912382	1	0	0	6	13	9	PTPRT	protein tyrosine phosphatase receptor type T	Intron (ENST00000356100.6/11122, intron 1 of 30)	54037
20_42931969_42932956	chr20	42931969	42932956	3	1	0	81	19	16	PTPRT	protein tyrosine phosphatase receptor type T	Intron (ENST00000356100.6/11122, intron 1 of 30)	33463
20_42941180_42941918	chr20	42941180	42941918	3	1	0	1	3	1	PTPRT	protein tyrosine phosphatase receptor type T	Intron (ENST00000356100.6/11122, intron 1 of 30)	24501
20_43014567_43014876	chr20	43014567	43014876	2	0	0	0	0	1	PTPRT-AS1	PTPRT antisense RNA 1	Intron (ENST00000356100.6/11122, intron 1 of 30)	45824
20_43583191_43583857	chr20	43583191	43583857	2	2	0	41	7	6	IFT52	intraflagellar transport 52	3' UTR	-7080
20_43729133_43729782	chr20	43729133	43729782	1	1	0	41	8	11	GTSF1L	gametocyte specific factor 1 like	Promoter (2-3kb)	-2131
20_43865536_43865763	chr20	43865536	43865763	0	0	0	0	1	0	LINC01728	long intergenic non-protein coding RNA 1728	Distal Intergenic	-28957
20_43868986_43869689	chr20	43868986	43869689	2	2	0	41	10	11	LINC01728	long intergenic non-protein coding RNA 1728	Distal Intergenic	-25031
20_44044204_44044403	chr20	44044204	44044403	0	0	0	4	3	1	TOX2	TOX high mobility group box family member 2	Intron (ENST00000341197.9/84969, intron 3 of 8)	5200
20_44044914_44045206	chr20	44044914	44045206	1	0	0	24	4	3	TOX2	TOX high mobility group box family member 2	Intron (ENST00000341197.9/84969, intron 3 of 8)	5910
20_44082221_44082789	chr20	44082221	44082789	3	3	0	19	15	22	TOX2	TOX high mobility group box family member 2	Distal Intergenic	27870
20_44123614_44123840	chr20	44123614	44123840	3	1	0	7	12	6	JPH2	junctophilin 2	Intron (ENST00000372980.4/57158, intron 2 of 5)	63253
20_44200858_44201409	chr20	44200858	44201409	3	1	0	34	7	3	OSER1	oxidative stress responsive serine rich 1	Intron (ENST00000255174.3/51526, intron 3 of 3)	8667
20_44433326_44433555	chr20	44433326	44433555	0	0	0	1	3	0	LINC01430	long intergenic non-protein coding RNA 1430	Distal Intergenic	16993
20_44455285_44455651	chr20	44455285	44455651	1	0	0	0	2	1	LINC01430	long intergenic non-protein coding RNA 1430	Intron (ENST00000372910.5/140834, intron 2 of 3)	-4728
20_44490041_44490596	chr20	44490041	44490596	0	1	0	56	2	9	TTPAL	alpha tocopherol transfer protein like	3' UTR	4236
20_44490707_44491079	chr20	44490707	44491079	0	0	1	7	13	9	TTPAL	alpha tocopherol transfer protein like	3' UTR	4902
20_44573487_44574172	chr20	44573487	44574172	0	3	0	73	16	10	PKIG	cAMP-dependent protein kinase inhibitor gamma	Intron (ENST00000372891.7/11142, intron 1 of 5)	-8407
20_44581623_44582771	chr20	44581623	44582771	2	4	1	63	21	12	PKIG	cAMP-dependent protein kinase inhibitor gamma	Promoter (<=1kb)	0
20_44606390_44607391	chr20	44606390	44607391	3	2	1	34	21	26	PKIG	cAMP-dependent protein kinase inhibitor gamma	Intron (ENST00000372891.7/11142, intron 4 of 5)	-6917
20_44748536_44748735	chr20	44748536	44748735	0	0	2	10	7	7	KCNK15-AS1	KCNK15 and WISP2 antisense RNA 1	Promoter (2-3kb)	-2515
20_44749205_44749759	chr20	44749205	44749759	1	2	0	39	3	3	KCNK15-AS1	KCNK15 and WISP2 antisense RNA 1	Intron (ENST00000372861.5/60598, intron 1 of 1)	-3184
20_44796305_44798045	chr20	44796305	44798045	1	1	2	77	30	24	RIMS4	regulating synaptic membrane exocytosis 4	Intron (ENST00000372851.8/140730, intron 1 of 5)	12226
20_44847029_44847966	chr20	44847029	44847966	3	1	1	57	9	5	RIMS4	regulating synaptic membrane exocytosis 4	Distal Intergenic	-36483
20_44848135_44848571	chr20	44848135	44848571	2	2	0	13	21	17	YWHAB	tyrosine 3-monooxygenase/tryptophan 5-monooxygenase activation protein beta	Distal Intergenic	-37131
20_44884510_44884971	chr20	44884510	44884971	0	0	2	35	6	3	YWHAB	tyrosine 3-monooxygenase/tryptophan 5-monooxygenase activation protein beta	Promoter (<=1kb)	-731
20_44885526_44885990	chr20	44885526	44885990	2	2	0	18	12	20	YWHAB	tyrosine 3-monooxygenase/tryptophan 5-monooxygenase activation protein beta	Promoter (<=1kb)	0
20_44986034_44986950	chr20	44986034	44986950	0	0	1	49	17	12	STK4	serine/threonine kinase 4	Promoter (<=1kb)	-184
20_44999892_45000134	chr20	44999892	45000134	5	4	1	13	21	19	STK4	serine/threonine kinase 4	Intron (ENST00000372806.8/6789, intron 7 of 10)	12758
20_45089040_45089614	chr20	45089040	45089614	3	0	2	2	25	20	KCNS1	potassium voltage-gated channel modifier subfamily S member 1	Distal Intergenic	11498
20_45111295_45111992	chr20	45111295	45111992	0	6	0	44	18	9	WFDC5	WAP four-disulfide core domain 5	Intron (ENST00000307971.7/149708, intron 1 of 3)	3170
20_45243380_45243572	chr20	45243380	45243572	0	0	0	0	1	0	SLPI	secretory leukocyte peptidase inhibitor	Distal Intergenic	10992
20_45348216_45348870	chr20	45348216	45348870	1	0	0	0	1	3	SDC4	syndecan 4	Promoter (<=1kb)	0
20_45768558_45768922	chr20	45768558	45768922	1	1	0	26	4	4	WFDC3	WAP four-disulfide core domain 3	Intron (ENST00000481847.5/140686, intron 4 of 5)	10971
20_47485913_47486401	chr20	47485913	47486401	0	1	0	0	2	0	NCOA3	nuclear receptor coactivator 3	Distal Intergenic	-15486
20_47581490_47581711	chr20	47581490	47581711	1	2	0	23	2	0	NCOA3	nuclear receptor coactivator 3	Intron (ENST00000371998.8/8202, intron 1 of 22)	-41247
20_47700215_47700410	chr20	47700215	47700410	0	0	0	0	0	2	SULF2	sulfatase 2	Intron (ENST00000698128.1/55959, intron 3 of 20)	-23523
20_47931896_47932337	chr20	47931896	47932337	0	1	0	1	3	1	LOC105372637	uncharacterized LOC105372637	Distal Intergenic	-18460
20_47979201_47979530	chr20	47979201	47979530	0	1	0	10	9	14	LINC01523	long intergenic non-protein coding RNA 1523	Exon (ENST00000655778.1/101927457, exon 3 of 3)	-3874
20_48088752_48089437	chr20	48088752	48089437	0	0	1	38	19	11	LOC105372640	uncharacterized LOC105372640	Distal Intergenic	-30832
20_48177496_48177680	chr20	48177496	48177680	0	1	0	0	1	1	LOC105372641	uncharacterized LOC105372641	Distal Intergenic	-14686
20_48359353_48359624	chr20	48359353	48359624	0	0	0	0	1	1	LINC00494	long intergenic non-protein coding RNA 494	Promoter (<=1kb)	-260
20_50131328_50131589	chr20	50131328	50131589	1	0	1	0	1	0	PEDS1	plasmanylethanolamine desaturase 1	Promoter (<=1kb)	-196
20_50449825_50450128	chr20	50449825	50450128	1	1	1	23	2	4	PTPN1	protein tyrosine phosphatase non-receptor type 1	Distal Intergenic	-60193
20_50881644_50882034	chr20	50881644	50882034	0	1	0	1	0	1	ADNP	activity dependent neuroprotector homeobox	Distal Intergenic	23524
20_51256036_51256456	chr20	51256036	51256456	1	1	0	0	3	1	NFATC2	nuclear factor of activated T cells 2	Distal Intergenic	142763
20_51315684_51316139	chr20	51315684	51316139	0	0	0	35	4	1	NFATC2	nuclear factor of activated T cells 2	Distal Intergenic	83080
20_51425699_51426101	chr20	51425699	51426101	0	0	1	1	0	2	NFATC2	nuclear factor of activated T cells 2	Intron (ENST00000396009.7/4773, intron 9 of 9)	-26480
20_54746275_54746631	chr20	54746275	54746631	0	1	0	0	0	0	DOK5	docking protein 5	Distal Intergenic	191342
20_54759005_54759564	chr20	54759005	54759564	3	2	0	57	10	11	DOK5	docking protein 5	Distal Intergenic	204072
20_55254584_55254926	chr20	55254584	55254926	1	2	0	2	4	1	LINC01440	long intergenic non-protein coding RNA 1440	Distal Intergenic	-153972
20_55366362_55366891	chr20	55366362	55366891	0	0	1	37	10	10	LINC01440	long intergenic non-protein coding RNA 1440	Distal Intergenic	-42007
20_55474759_55474958	chr20	55474759	55474958	0	1	0	0	2	0	LINC01441	long intergenic non-protein coding RNA 1441	Intron (ENST00000667361.1/102723578, intron 7 of 8)	-47562
20_55572177_55572661	chr20	55572177	55572661	0	1	0	25	4	8	LINC01441	long intergenic non-protein coding RNA 1441	Intron (ENST00000667361.1/102723578, intron 7 of 8)	-144980
20_55661928_55662240	chr20	55661928	55662240	1	0	0	0	1	0	LOC105372676	uncharacterized LOC105372676	Intron (ENST00000667361.1/102723578, intron 7 of 8)	82698
20_55887344_55887578	chr20	55887344	55887578	0	1	0	19	8	5	CBLN4	cerebellin 4 precursor	Distal Intergenic	117941
20_55951892_55952260	chr20	55951892	55952260	2	1	0	32	8	5	CBLN4	cerebellin 4 precursor	Distal Intergenic	53259
20_55964469_55964724	chr20	55964469	55964724	0	2	0	5	7	14	CBLN4	cerebellin 4 precursor	Distal Intergenic	40795
20_56051275_56051949	chr20	56051275	56051949	3	0	2	49	14	11	CBLN4	cerebellin 4 precursor	Distal Intergenic	-45756
20_56064184_56064536	chr20	56064184	56064536	1	2	1	25	7	7	CBLN4	cerebellin 4 precursor	Distal Intergenic	-58665
20_56106233_56106459	chr20	56106233	56106459	0	0	0	33	0	0	CBLN4	cerebellin 4 precursor	Distal Intergenic	-100714
20_64794574_64794836	chr20	64794574	64794836	0	0	0	16	3	8	SEPTIN14P20	septin 14 pseudogene 20	Distal Intergenic	499633
20_65006397_65006689	chr20	65006397	65006689	0	0	1	19	4	4	SEPTIN14P20	septin 14 pseudogene 20	Distal Intergenic	711456
20_65080849_65081169	chr20	65080849	65081169	0	0	0	14	0	0	SEPTIN14P20	septin 14 pseudogene 20	Distal Intergenic	785908
20_65373916_65374092	chr20	65373916	65374092	2	3	0	18	8	3	SEPTIN14P20	septin 14 pseudogene 20	Distal Intergenic	1078975
20_65750725_65751471	chr20	65750725	65751471	0	1	1	58	8	7	SEPTIN14P20	septin 14 pseudogene 20	Distal Intergenic	1455784
20_65770534_65770756	chr20	65770534	65770756	0	0	0	14	0	0	SEPTIN14P20	septin 14 pseudogene 20	Distal Intergenic	1475593
20_65873015_65873221	chr20	65873015	65873221	1	0	0	3	2	7	SEPTIN14P20	septin 14 pseudogene 20	Distal Intergenic	1578074
20_65873396_65874059	chr20	65873396	65874059	0	1	0	44	2	1	SEPTIN14P20	septin 14 pseudogene 20	Distal Intergenic	1578455
20_65981811_65982211	chr20	65981811	65982211	0	1	0	28	4	3	SEPTIN14P20	septin 14 pseudogene 20	Distal Intergenic	1686870
20_66075644_66075861	chr20	66075644	66075861	2	1	1	4	12	9	SEPTIN14P20	septin 14 pseudogene 20	Distal Intergenic	1780703
20_66076281_66076481	chr20	66076281	66076481	1	0	0	15	1	4	SEPTIN14P20	septin 14 pseudogene 20	Distal Intergenic	1781340
20_66114940_66115493	chr20	66114940	66115493	0	2	0	35	4	3	SEPTIN14P20	septin 14 pseudogene 20	Distal Intergenic	1819999
20_66205149_66205323	chr20	66205149	66205323	1	1	0	10	8	6	SEPTIN14P20	septin 14 pseudogene 20	Distal Intergenic	1910208
20_66205398_66206006	chr20	66205398	66206006	2	1	0	29	5	4	SEPTIN14P20	septin 14 pseudogene 20	Distal Intergenic	1910457
20_66378811_66378987	chr20	66378811	66378987	0	0	0	1	1	0	SEPTIN14P20	septin 14 pseudogene 20	Distal Intergenic	2083870
20_66413613_66413935	chr20	66413613	66413935	1	0	1	3	5	5	SEPTIN14P20	septin 14 pseudogene 20	Distal Intergenic	2118672
20_66493740_66493928	chr20	66493740	66493928	0	0	0	26	3	7	SEPTIN14P20	septin 14 pseudogene 20	Distal Intergenic	2198799
20_66654308_66655227	chr20	66654308	66655227	0	0	0	41	12	6	SEPTIN14P20	septin 14 pseudogene 20	Distal Intergenic	2359367
20_66681830_66682393	chr20	66681830	66682393	0	1	0	48	7	11	SEPTIN14P20	septin 14 pseudogene 20	Distal Intergenic	2386889
20_66740795_66741486	chr20	66740795	66741486	0	0	0	56	11	7	SEPTIN14P20	septin 14 pseudogene 20	Distal Intergenic	2445854
20_66844488_66845282	chr20	66844488	66845282	2	0	0	37	15	6	SEPTIN14P20	septin 14 pseudogene 20	Distal Intergenic	2549547
20_66920823_66921868	chr20	66920823	66921868	1	1	1	43	8	8	SEPTIN14P20	septin 14 pseudogene 20	Distal Intergenic	2625882
20_66974684_66975397	chr20	66974684	66975397	2	2	0	3	4	1	SEPTIN14P20	septin 14 pseudogene 20	Distal Intergenic	2679743
20_67019094_67019287	chr20	67019094	67019287	0	0	0	1	0	1	SEPTIN14P20	septin 14 pseudogene 20	Distal Intergenic	2724153
20_67021287_67021481	chr20	67021287	67021481	1	0	1	0	1	0	SEPTIN14P20	septin 14 pseudogene 20	Distal Intergenic	2726346
20_67302208_67303370	chr20	67302208	67303370	1	1	1	52	23	9	SEPTIN14P20	septin 14 pseudogene 20	Distal Intergenic	3007267
20_68280611_68280794	chr20	68280611	68280794	0	1	0	1	0	0	SEPTIN14P20	septin 14 pseudogene 20	Distal Intergenic	3985670
20_68306806_68307213	chr20	68306806	68307213	0	0	0	2	5	0	SEPTIN14P20	septin 14 pseudogene 20	Distal Intergenic	4011865
20_69284382_69284601	chr20	69284382	69284601	0	0	1	0	0	1	SEPTIN14P20	septin 14 pseudogene 20	Distal Intergenic	4989441
20_69598187_69598409	chr20	69598187	69598409	0	1	0	4	16	9	SEPTIN14P20	septin 14 pseudogene 20	Distal Intergenic	5303246
20_69757848_69758167	chr20	69757848	69758167	0	1	1	1	4	6	SEPTIN14P20	septin 14 pseudogene 20	Distal Intergenic	5462907
20_70694946_70695457	chr20	70694946	70695457	0	1	3	12	3	2	SEPTIN14P20	septin 14 pseudogene 20	Distal Intergenic	6400005
20_70851074_70851773	chr20	70851074	70851773	1	0	1	1	1	1	SEPTIN14P20	septin 14 pseudogene 20	Distal Intergenic	6556133
20_71049382_71050024	chr20	71049382	71050024	1	0	0	0	1	0	SEPTIN14P20	septin 14 pseudogene 20	Distal Intergenic	6754441
20_72140546_72140869	chr20	72140546	72140869	2	1	0	0	3	1	SEPTIN14P20	septin 14 pseudogene 20	Distal Intergenic	7845605
20_72413432_72413712	chr20	72413432	72413712	0	0	0	1	0	1	SEPTIN14P20	septin 14 pseudogene 20	Distal Intergenic	8118491
20_72538110_72538295	chr20	72538110	72538295	1	0	0	0	2	2	SEPTIN14P20	septin 14 pseudogene 20	Distal Intergenic	8243169
20_72805588_72806120	chr20	72805588	72806120	2	2	1	0	1	1	SEPTIN14P20	septin 14 pseudogene 20	Distal Intergenic	8510647
20_72827747_72828170	chr20	72827747	72828170	0	0	0	16	4	7	SEPTIN14P20	septin 14 pseudogene 20	Distal Intergenic	8532806
20_72879882_72880271	chr20	72879882	72880271	0	0	0	41	2	2	SEPTIN14P20	septin 14 pseudogene 20	Distal Intergenic	8584941
20_72924607_72925374	chr20	72924607	72925374	1	1	1	32	7	6	SEPTIN14P20	septin 14 pseudogene 20	Distal Intergenic	8629666
20_73005760_73005944	chr20	73005760	73005944	0	0	0	14	6	7	SEPTIN14P20	septin 14 pseudogene 20	Distal Intergenic	8710819
20_73521819_73522639	chr20	73521819	73522639	2	2	1	49	15	13	SEPTIN14P20	septin 14 pseudogene 20	Distal Intergenic	9226878
20_73577984_73578581	chr20	73577984	73578581	0	0	0	35	5	8	SEPTIN14P20	septin 14 pseudogene 20	Distal Intergenic	9283043
20_73578588_73578838	chr20	73578588	73578838	2	2	0	1	6	6	SEPTIN14P20	septin 14 pseudogene 20	Distal Intergenic	9283647
20_73682961_73684152	chr20	73682961	73684152	1	2	2	64	18	18	SEPTIN14P20	septin 14 pseudogene 20	Distal Intergenic	9388020
20_73719242_73719612	chr20	73719242	73719612	3	0	0	25	3	1	SEPTIN14P20	septin 14 pseudogene 20	Distal Intergenic	9424301
20_73738833_73739094	chr20	73738833	73739094	0	0	1	14	11	14	SEPTIN14P20	septin 14 pseudogene 20	Distal Intergenic	9443892
20_73770134_73770651	chr20	73770134	73770651	2	0	0	4	7	1	SEPTIN14P20	septin 14 pseudogene 20	Distal Intergenic	9475193
20_73778982_73779174	chr20	73778982	73779174	0	1	0	0	1	0	SEPTIN14P20	septin 14 pseudogene 20	Distal Intergenic	9484041
20_73916648_73916883	chr20	73916648	73916883	0	1	0	0	1	0	SEPTIN14P20	septin 14 pseudogene 20	Distal Intergenic	9621707
20_74084111_74084777	chr20	74084111	74084777	1	0	0	36	2	3	SEPTIN14P20	septin 14 pseudogene 20	Distal Intergenic	9789170
20_74174134_74174347	chr20	74174134	74174347	1	1	0	11	6	7	SEPTIN14P20	septin 14 pseudogene 20	Distal Intergenic	9879193
20_74174589_74174952	chr20	74174589	74174952	0	0	0	39	4	5	SEPTIN14P20	septin 14 pseudogene 20	Distal Intergenic	9879648
20_74254151_74254799	chr20	74254151	74254799	2	1	0	30	16	7	SEPTIN14P20	septin 14 pseudogene 20	Distal Intergenic	9959210
20_74263714_74263916	chr20	74263714	74263916	1	1	0	0	1	0	SEPTIN14P20	septin 14 pseudogene 20	Distal Intergenic	9968773
20_74371356_74371664	chr20	74371356	74371664	0	1	0	0	2	0	SEPTIN14P20	septin 14 pseudogene 20	Distal Intergenic	10076415
20_74417384_74419748	chr20	74417384	74419748	4	3	0	3	5	3	SEPTIN14P20	septin 14 pseudogene 20	Distal Intergenic	10122443
20_74454738_74455097	chr20	74454738	74455097	0	0	0	32	2	0	SEPTIN14P20	septin 14 pseudogene 20	Distal Intergenic	10159797
20_74658373_74658569	chr20	74658373	74658569	0	0	0	10	12	12	SEPTIN14P20	septin 14 pseudogene 20	Distal Intergenic	10363432
20_75073258_75074093	chr20	75073258	75074093	3	1	0	43	19	9	SEPTIN14P20	septin 14 pseudogene 20	Distal Intergenic	10778317
20_75105056_75106166	chr20	75105056	75106166	3	1	1	1	2	1	SEPTIN14P20	septin 14 pseudogene 20	Distal Intergenic	10810115
20_75485443_75486250	chr20	75485443	75486250	0	0	0	32	3	5	SEPTIN14P20	septin 14 pseudogene 20	Distal Intergenic	11190502
20_75527117_75528102	chr20	75527117	75528102	1	1	0	60	13	5	SEPTIN14P20	septin 14 pseudogene 20	Distal Intergenic	11232176
20_75639514_75639918	chr20	75639514	75639918	1	1	1	4	6	3	SEPTIN14P20	septin 14 pseudogene 20	Distal Intergenic	11344573
20_75729807_75730171	chr20	75729807	75730171	0	2	0	0	1	1	SEPTIN14P20	septin 14 pseudogene 20	Distal Intergenic	11434866
20_75739174_75739444	chr20	75739174	75739444	0	1	4	13	15	16	SEPTIN14P20	septin 14 pseudogene 20	Distal Intergenic	11444233
20_75866495_75867183	chr20	75866495	75867183	2	1	1	1	4	5	SEPTIN14P20	septin 14 pseudogene 20	Distal Intergenic	11571554
20_75879084_75879478	chr20	75879084	75879478	1	1	0	30	3	2	SEPTIN14P20	septin 14 pseudogene 20	Distal Intergenic	11584143
20_76005577_76005788	chr20	76005577	76005788	0	0	0	0	1	1	SEPTIN14P20	septin 14 pseudogene 20	Distal Intergenic	11710636
20_76047442_76048825	chr20	76047442	76048825	2	4	1	105	11	8	SEPTIN14P20	septin 14 pseudogene 20	Distal Intergenic	11752501
20_76178362_76178543	chr20	76178362	76178543	1	0	2	1	4	3	SEPTIN14P20	septin 14 pseudogene 20	Distal Intergenic	11883421
20_76194203_76194399	chr20	76194203	76194399	1	0	1	2	1	0	SEPTIN14P20	septin 14 pseudogene 20	Distal Intergenic	11899262
20_76291515_76291883	chr20	76291515	76291883	1	1	0	4	5	0	SEPTIN14P20	septin 14 pseudogene 20	Distal Intergenic	11996574
20_76294558_76294809	chr20	76294558	76294809	0	0	1	4	8	7	SEPTIN14P20	septin 14 pseudogene 20	Distal Intergenic	11999617
20_76318043_76318859	chr20	76318043	76318859	2	3	1	19	12	13	SEPTIN14P20	septin 14 pseudogene 20	Distal Intergenic	12023102
20_76358445_76359458	chr20	76358445	76359458	2	2	0	70	34	23	SEPTIN14P20	septin 14 pseudogene 20	Distal Intergenic	12063504
20_76515367_76516646	chr20	76515367	76516646	0	1	0	2	7	4	SEPTIN14P20	septin 14 pseudogene 20	Distal Intergenic	12220426
20_77416248_77416754	chr20	77416248	77416754	1	1	0	5	8	6	SEPTIN14P20	septin 14 pseudogene 20	Distal Intergenic	13121307
20_77536852_77537115	chr20	77536852	77537115	3	0	0	6	12	14	SEPTIN14P20	septin 14 pseudogene 20	Distal Intergenic	13241911
20_77537327_77538588	chr20	77537327	77538588	2	3	0	119	14	17	SEPTIN14P20	septin 14 pseudogene 20	Distal Intergenic	13242386
20_77696087_77696509	chr20	77696087	77696509	3	1	0	40	9	14	SEPTIN14P20	septin 14 pseudogene 20	Distal Intergenic	13401146
20_77798028_77799697	chr20	77798028	77799697	2	3	1	105	25	32	SEPTIN14P20	septin 14 pseudogene 20	Distal Intergenic	13503087
20_78052268_78052488	chr20	78052268	78052488	2	0	0	0	2	0	SEPTIN14P20	septin 14 pseudogene 20	Distal Intergenic	13757327
20_78473638_78473818	chr20	78473638	78473818	0	0	0	1	0	0	SEPTIN14P20	septin 14 pseudogene 20	Distal Intergenic	14178697
20_79147601_79147796	chr20	79147601	79147796	0	1	1	0	0	0	SEPTIN14P20	septin 14 pseudogene 20	Distal Intergenic	14852660
20_80134904_80136029	chr20	80134904	80136029	3	2	1	67	14	12	SEPTIN14P20	septin 14 pseudogene 20	Distal Intergenic	15839963
20_80876887_80877062	chr20	80876887	80877062	1	2	0	2	9	9	SEPTIN14P20	septin 14 pseudogene 20	Distal Intergenic	16581946
20_82180373_82180882	chr20	82180373	82180882	3	2	0	0	1	1	SEPTIN14P20	septin 14 pseudogene 20	Distal Intergenic	17885432
20_83134597_83135307	chr20	83134597	83135307	0	2	0	1	1	2	SEPTIN14P20	septin 14 pseudogene 20	Distal Intergenic	18839656
20_83162882_83163120	chr20	83162882	83163120	2	0	0	6	9	12	SEPTIN14P20	septin 14 pseudogene 20	Distal Intergenic	18867941
20_85186251_85186774	chr20	85186251	85186774	2	0	0	23	3	11	SEPTIN14P20	septin 14 pseudogene 20	Distal Intergenic	20891310
20_87039176_87039871	chr20	87039176	87039871	0	1	0	15	4	1	SEPTIN14P20	septin 14 pseudogene 20	Distal Intergenic	22744235
20_87059064_87059259	chr20	87059064	87059259	1	0	0	2	5	9	SEPTIN14P20	septin 14 pseudogene 20	Distal Intergenic	22764123
20_87152314_87153488	chr20	87152314	87153488	0	1	1	48	14	22	SEPTIN14P20	septin 14 pseudogene 20	Distal Intergenic	22857373
20_87219443_87220266	chr20	87219443	87220266	1	2	1	42	7	10	SEPTIN14P20	septin 14 pseudogene 20	Distal Intergenic	22924502
20_87345546_87345855	chr20	87345546	87345855	1	2	0	12	9	16	SEPTIN14P20	septin 14 pseudogene 20	Distal Intergenic	23050605
20_87875763_87875946	chr20	87875763	87875946	0	1	0	25	1	3	SEPTIN14P20	septin 14 pseudogene 20	Distal Intergenic	23580822
20_87876258_87876536	chr20	87876258	87876536	0	2	0	14	13	13	SEPTIN14P20	septin 14 pseudogene 20	Distal Intergenic	23581317
20_87934027_87935047	chr20	87934027	87935047	2	4	1	33	16	15	SEPTIN14P20	septin 14 pseudogene 20	Distal Intergenic	23639086
20_88219763_88220006	chr20	88219763	88220006	0	0	1	23	4	0	SEPTIN14P20	septin 14 pseudogene 20	Distal Intergenic	23924822
20_90245194_90245615	chr20	90245194	90245615	1	0	2	16	7	8	SEPTIN14P20	septin 14 pseudogene 20	Distal Intergenic	25950253
20_90346550_90347122	chr20	90346550	90347122	2	3	0	51	13	10	SEPTIN14P20	septin 14 pseudogene 20	Distal Intergenic	26051609
20_90596070_90596922	chr20	90596070	90596922	2	1	0	40	10	5	SEPTIN14P20	septin 14 pseudogene 20	Distal Intergenic	26301129
20_91264639_91265336	chr20	91264639	91265336	1	0	1	45	4	5	SEPTIN14P20	septin 14 pseudogene 20	Distal Intergenic	26969698
20_91880291_91880632	chr20	91880291	91880632	2	1	1	17	4	1	SEPTIN14P20	septin 14 pseudogene 20	Distal Intergenic	27585350
20_91880696_91881156	chr20	91880696	91881156	0	2	0	10	2	3	SEPTIN14P20	septin 14 pseudogene 20	Distal Intergenic	27585755
20_91940799_91941658	chr20	91940799	91941658	1	2	0	58	11	9	SEPTIN14P20	septin 14 pseudogene 20	Distal Intergenic	27645858
20_92133663_92134990	chr20	92133663	92134990	3	2	4	124	33	32	SEPTIN14P20	septin 14 pseudogene 20	Distal Intergenic	27838722
20_92179399_92179850	chr20	92179399	92179850	0	0	1	0	2	3	SEPTIN14P20	septin 14 pseudogene 20	Distal Intergenic	27884458
20_92245709_92246810	chr20	92245709	92246810	3	3	0	86	15	7	SEPTIN14P20	septin 14 pseudogene 20	Distal Intergenic	27950768
20_92424568_92424810	chr20	92424568	92424810	0	1	1	1	2	4	SEPTIN14P20	septin 14 pseudogene 20	Distal Intergenic	28129627
20_92447503_92447955	chr20	92447503	92447955	1	1	1	34	6	5	SEPTIN14P20	septin 14 pseudogene 20	Distal Intergenic	28152562
20_92528163_92528999	chr20	92528163	92528999	3	5	0	58	25	19	SEPTIN14P20	septin 14 pseudogene 20	Distal Intergenic	28233222
20_92589786_92590373	chr20	92589786	92590373	1	1	1	49	7	15	SEPTIN14P20	septin 14 pseudogene 20	Distal Intergenic	28294845
20_93232068_93232767	chr20	93232068	93232767	1	2	0	43	8	5	SEPTIN14P20	septin 14 pseudogene 20	Distal Intergenic	28937127
20_93890377_93890602	chr20	93890377	93890602	1	0	0	21	5	0	SEPTIN14P20	septin 14 pseudogene 20	Distal Intergenic	29595436
20_93921891_93922430	chr20	93921891	93922430	1	1	0	38	3	6	SEPTIN14P20	septin 14 pseudogene 20	Distal Intergenic	29626950
20_94003714_94004321	chr20	94003714	94004321	0	1	0	30	3	2	SEPTIN14P20	septin 14 pseudogene 20	Distal Intergenic	29708773
20_94004329_94004516	chr20	94004329	94004516	3	0	0	9	4	6	SEPTIN14P20	septin 14 pseudogene 20	Distal Intergenic	29709388
20_94247698_94247953	chr20	94247698	94247953	1	0	0	0	1	0	SEPTIN14P20	septin 14 pseudogene 20	Distal Intergenic	29952757
20_94301183_94301777	chr20	94301183	94301777	2	2	0	1	2	3	SEPTIN14P20	septin 14 pseudogene 20	Distal Intergenic	30006242
20_96321510_96322073	chr20	96321510	96322073	0	1	1	41	8	7	SEPTIN14P20	septin 14 pseudogene 20	Distal Intergenic	32026569
20_96709245_96709686	chr20	96709245	96709686	2	1	1	43	5	2	SEPTIN14P20	septin 14 pseudogene 20	Distal Intergenic	32414304
20_97117525_97117803	chr20	97117525	97117803	2	1	1	11	20	14	SEPTIN14P20	septin 14 pseudogene 20	Distal Intergenic	32822584
20_98077910_98078608	chr20	98077910	98078608	0	1	1	1	1	2	SEPTIN14P20	septin 14 pseudogene 20	Distal Intergenic	33782969
20_98107087_98107623	chr20	98107087	98107623	0	2	0	37	5	9	SEPTIN14P20	septin 14 pseudogene 20	Distal Intergenic	33812146
20_98171171_98171745	chr20	98171171	98171745	0	0	1	1	2	1	SEPTIN14P20	septin 14 pseudogene 20	Distal Intergenic	33876230
20_98281348_98281607	chr20	98281348	98281607	2	2	0	9	11	12	SEPTIN14P20	septin 14 pseudogene 20	Distal Intergenic	33986407
20_98282446_98282763	chr20	98282446	98282763	1	1	0	24	1	3	SEPTIN14P20	septin 14 pseudogene 20	Distal Intergenic	33987505
20_98870315_98870496	chr20	98870315	98870496	0	1	1	1	9	5	SEPTIN14P20	septin 14 pseudogene 20	Distal Intergenic	34575374
20_99325610_99326512	chr20	99325610	99326512	1	2	1	51	9	8	SEPTIN14P20	septin 14 pseudogene 20	Distal Intergenic	35030669
20_99366765_99367092	chr20	99366765	99367092	1	1	0	0	0	3	SEPTIN14P20	septin 14 pseudogene 20	Distal Intergenic	35071824
20_99374617_99375436	chr20	99374617	99375436	0	2	0	63	9	3	SEPTIN14P20	septin 14 pseudogene 20	Distal Intergenic	35079676
20_99407882_99409716	chr20	99407882	99409716	0	1	2	112	16	18	SEPTIN14P20	septin 14 pseudogene 20	Distal Intergenic	35112941
20_99438491_99439338	chr20	99438491	99439338	0	1	0	61	14	8	SEPTIN14P20	septin 14 pseudogene 20	Distal Intergenic	35143550
20_99465552_99466112	chr20	99465552	99466112	1	0	1	51	4	5	SEPTIN14P20	septin 14 pseudogene 20	Distal Intergenic	35170611
20_99472550_99473435	chr20	99472550	99473435	0	1	2	41	16	14	SEPTIN14P20	septin 14 pseudogene 20	Distal Intergenic	35177609
20_99499939_99500421	chr20	99499939	99500421	0	0	2	52	9	9	SEPTIN14P20	septin 14 pseudogene 20	Distal Intergenic	35204998
20_99504565_99505480	chr20	99504565	99505480	5	4	2	47	19	13	SEPTIN14P20	septin 14 pseudogene 20	Distal Intergenic	35209624
20_99557954_99559221	chr20	99557954	99559221	2	2	0	109	29	24	SEPTIN14P20	septin 14 pseudogene 20	Distal Intergenic	35263013
20_99616719_99617363	chr20	99616719	99617363	2	3	2	42	10	7	SEPTIN14P20	septin 14 pseudogene 20	Distal Intergenic	35321778
20_100049923_100050148	chr20	100049923	100050148	0	0	0	14	6	4	SEPTIN14P20	septin 14 pseudogene 20	Distal Intergenic	35754982
20_100081000_100081914	chr20	100081000	100081914	0	2	0	38	17	22	SEPTIN14P20	septin 14 pseudogene 20	Distal Intergenic	35786059
20_100089195_100089531	chr20	100089195	100089531	0	0	0	28	4	5	SEPTIN14P20	septin 14 pseudogene 20	Distal Intergenic	35794254
20_100100620_100101085	chr20	100100620	100101085	2	0	2	20	8	11	SEPTIN14P20	septin 14 pseudogene 20	Distal Intergenic	35805679
20_100119144_100119998	chr20	100119144	100119998	3	2	1	49	13	15	SEPTIN14P20	septin 14 pseudogene 20	Distal Intergenic	35824203
20_100126808_100127466	chr20	100126808	100127466	1	2	1	51	6	11	SEPTIN14P20	septin 14 pseudogene 20	Distal Intergenic	35831867
20_100148751_100149460	chr20	100148751	100149460	2	2	1	38	10	17	SEPTIN14P20	septin 14 pseudogene 20	Distal Intergenic	35853810
20_100167996_100168759	chr20	100167996	100168759	2	1	0	2	0	3	SEPTIN14P20	septin 14 pseudogene 20	Distal Intergenic	35873055
20_100336154_100336751	chr20	100336154	100336751	0	0	0	32	6	2	SEPTIN14P20	septin 14 pseudogene 20	Distal Intergenic	36041213
20_100429206_100429918	chr20	100429206	100429918	0	1	2	24	27	29	SEPTIN14P20	septin 14 pseudogene 20	Distal Intergenic	36134265
20_100435524_100436438	chr20	100435524	100436438	2	1	0	54	7	3	SEPTIN14P20	septin 14 pseudogene 20	Distal Intergenic	36140583
20_100443096_100443430	chr20	100443096	100443430	0	0	0	0	3	1	SEPTIN14P20	septin 14 pseudogene 20	Distal Intergenic	36148155
20_100478224_100479170	chr20	100478224	100479170	1	1	1	81	12	10	SEPTIN14P20	septin 14 pseudogene 20	Distal Intergenic	36183283
20_100538645_100539325	chr20	100538645	100539325	5	6	0	24	24	20	SEPTIN14P20	septin 14 pseudogene 20	Distal Intergenic	36243704
20_100585431_100585623	chr20	100585431	100585623	0	0	2	17	1	1	SEPTIN14P20	septin 14 pseudogene 20	Distal Intergenic	36290490
20_100586307_100586685	chr20	100586307	100586685	3	3	1	22	12	22	SEPTIN14P20	septin 14 pseudogene 20	Distal Intergenic	36291366
20_100612037_100612740	chr20	100612037	100612740	0	5	0	33	14	20	SEPTIN14P20	septin 14 pseudogene 20	Distal Intergenic	36317096
20_100673406_100673695	chr20	100673406	100673695	3	2	3	10	15	13	SEPTIN14P20	septin 14 pseudogene 20	Distal Intergenic	36378465
20_100674077_100674636	chr20	100674077	100674636	0	0	1	62	9	1	SEPTIN14P20	septin 14 pseudogene 20	Distal Intergenic	36379136
20_100693351_100693637	chr20	100693351	100693637	0	2	0	34	1	1	SEPTIN14P20	septin 14 pseudogene 20	Distal Intergenic	36398410
20_100705651_100706826	chr20	100705651	100706826	2	1	1	68	27	13	SEPTIN14P20	septin 14 pseudogene 20	Distal Intergenic	36410710
20_100826318_100827010	chr20	100826318	100827010	0	1	0	50	3	1	SEPTIN14P20	septin 14 pseudogene 20	Distal Intergenic	36531377
20_100867500_100868756	chr20	100867500	100868756	2	1	1	85	3	6	SEPTIN14P20	septin 14 pseudogene 20	Distal Intergenic	36572559
20_100874928_100875180	chr20	100874928	100875180	1	3	0	11	14	13	SEPTIN14P20	septin 14 pseudogene 20	Distal Intergenic	36579987
20_100950159_100950527	chr20	100950159	100950527	2	1	1	1	2	0	SEPTIN14P20	septin 14 pseudogene 20	Distal Intergenic	36655218
20_100968710_100968955	chr20	100968710	100968955	2	2	0	0	0	1	SEPTIN14P20	septin 14 pseudogene 20	Distal Intergenic	36673769
20_100969674_100970162	chr20	100969674	100970162	2	1	1	0	2	3	SEPTIN14P20	septin 14 pseudogene 20	Distal Intergenic	36674733
20_100971344_100972083	chr20	100971344	100972083	2	0	1	3	5	6	SEPTIN14P20	septin 14 pseudogene 20	Distal Intergenic	36676403
20_101006109_101006516	chr20	101006109	101006516	0	1	1	0	2	0	SEPTIN14P20	septin 14 pseudogene 20	Distal Intergenic	36711168
20_101085598_101085774	chr20	101085598	101085774	0	0	0	17	1	1	SEPTIN14P20	septin 14 pseudogene 20	Distal Intergenic	36790657
20_101100226_101100413	chr20	101100226	101100413	1	1	1	0	4	4	SEPTIN14P20	septin 14 pseudogene 20	Distal Intergenic	36805285
20_101126394_101126974	chr20	101126394	101126974	1	0	1	3	4	3	SEPTIN14P20	septin 14 pseudogene 20	Distal Intergenic	36831453
20_101154310_101155027	chr20	101154310	101155027	2	2	0	32	19	22	SEPTIN14P20	septin 14 pseudogene 20	Distal Intergenic	36859369
20_101244485_101245038	chr20	101244485	101245038	1	1	1	47	11	9	SEPTIN14P20	septin 14 pseudogene 20	Distal Intergenic	36949544
20_101251912_101252512	chr20	101251912	101252512	1	3	1	38	14	4	SEPTIN14P20	septin 14 pseudogene 20	Distal Intergenic	36956971
20_101321539_101322048	chr20	101321539	101322048	0	0	0	15	2	3	SEPTIN14P20	septin 14 pseudogene 20	Distal Intergenic	37026598
20_101363385_101363922	chr20	101363385	101363922	0	1	0	2	7	2	SEPTIN14P20	septin 14 pseudogene 20	Distal Intergenic	37068444
20_101379063_101379266	chr20	101379063	101379266	1	0	0	0	0	0	SEPTIN14P20	septin 14 pseudogene 20	Distal Intergenic	37084122
20_101504781_101505296	chr20	101504781	101505296	1	0	2	1	0	0	SEPTIN14P20	septin 14 pseudogene 20	Distal Intergenic	37209840
20_101680877_101681461	chr20	101680877	101681461	0	0	0	5	2	1	SEPTIN14P20	septin 14 pseudogene 20	Distal Intergenic	37385936
20_101687112_101687443	chr20	101687112	101687443	1	0	0	2	2	0	SEPTIN14P20	septin 14 pseudogene 20	Distal Intergenic	37392171
20_101817163_101817975	chr20	101817163	101817975	0	1	0	65	6	7	SEPTIN14P20	septin 14 pseudogene 20	Distal Intergenic	37522222
20_101869406_101869755	chr20	101869406	101869755	1	0	1	1	4	0	SEPTIN14P20	septin 14 pseudogene 20	Distal Intergenic	37574465
20_102286566_102286843	chr20	102286566	102286843	0	1	0	4	5	8	SEPTIN14P20	septin 14 pseudogene 20	Distal Intergenic	37991625
20_102363909_102364728	chr20	102363909	102364728	0	0	0	22	6	2	SEPTIN14P20	septin 14 pseudogene 20	Distal Intergenic	38068968
20_102396244_102396438	chr20	102396244	102396438	0	0	0	14	18	11	SEPTIN14P20	septin 14 pseudogene 20	Distal Intergenic	38101303
20_102464350_102465353	chr20	102464350	102465353	1	0	0	51	27	14	SEPTIN14P20	septin 14 pseudogene 20	Distal Intergenic	38169409
20_102748973_102749154	chr20	102748973	102749154	0	0	0	12	9	3	SEPTIN14P20	septin 14 pseudogene 20	Distal Intergenic	38454032
20_103074654_103075516	chr20	103074654	103075516	5	0	1	72	13	15	SEPTIN14P20	septin 14 pseudogene 20	Distal Intergenic	38779713
20_103148905_103149555	chr20	103148905	103149555	2	1	0	22	19	16	SEPTIN14P20	septin 14 pseudogene 20	Distal Intergenic	38853964
20_103344204_103344731	chr20	103344204	103344731	2	0	1	59	3	3	SEPTIN14P20	septin 14 pseudogene 20	Distal Intergenic	39049263
20_103347683_103348071	chr20	103347683	103348071	0	1	0	39	1	3	SEPTIN14P20	septin 14 pseudogene 20	Distal Intergenic	39052742
20_104207550_104207795	chr20	104207550	104207795	0	1	0	17	0	1	SEPTIN14P20	septin 14 pseudogene 20	Distal Intergenic	39912609
20_104207816_104208053	chr20	104207816	104208053	0	0	0	8	6	5	SEPTIN14P20	septin 14 pseudogene 20	Distal Intergenic	39912875
20_105014349_105014618	chr20	105014349	105014618	0	1	0	30	2	2	SEPTIN14P20	septin 14 pseudogene 20	Distal Intergenic	40719408
20_105014769_105015217	chr20	105014769	105015217	1	1	0	62	9	2	SEPTIN14P20	septin 14 pseudogene 20	Distal Intergenic	40719828
20_105387927_105388275	chr20	105387927	105388275	0	3	1	27	6	6	SEPTIN14P20	septin 14 pseudogene 20	Distal Intergenic	41092986
20_105521547_105522458	chr20	105521547	105522458	2	2	0	55	26	22	SEPTIN14P20	septin 14 pseudogene 20	Distal Intergenic	41226606
20_105532044_105532790	chr20	105532044	105532790	2	0	1	64	4	9	SEPTIN14P20	septin 14 pseudogene 20	Distal Intergenic	41237103
20_105581468_105581719	chr20	105581468	105581719	2	0	0	2	4	2	SEPTIN14P20	septin 14 pseudogene 20	Distal Intergenic	41286527
20_105665056_105665717	chr20	105665056	105665717	1	0	0	0	1	3	SEPTIN14P20	septin 14 pseudogene 20	Distal Intergenic	41370115
20_106009556_106009934	chr20	106009556	106009934	2	0	1	1	6	6	SEPTIN14P20	septin 14 pseudogene 20	Distal Intergenic	41714615
20_106284052_106284244	chr20	106284052	106284244	0	0	1	21	2	0	SEPTIN14P20	septin 14 pseudogene 20	Distal Intergenic	41989111
20_106284768_106285493	chr20	106284768	106285493	2	2	1	25	35	24	SEPTIN14P20	septin 14 pseudogene 20	Distal Intergenic	41989827
20_107044495_107044701	chr20	107044495	107044701	0	0	0	3	13	12	SEPTIN14P20	septin 14 pseudogene 20	Distal Intergenic	42749554
20_107563504_107563891	chr20	107563504	107563891	0	0	0	24	1	3	SEPTIN14P20	septin 14 pseudogene 20	Distal Intergenic	43268563
20_107563898_107564242	chr20	107563898	107564242	0	0	0	22	6	8	SEPTIN14P20	septin 14 pseudogene 20	Distal Intergenic	43268957
20_107579738_107580756	chr20	107579738	107580756	2	2	0	54	4	7	SEPTIN14P20	septin 14 pseudogene 20	Distal Intergenic	43284797
20_107743633_107744470	chr20	107743633	107744470	3	8	0	44	28	20	SEPTIN14P20	septin 14 pseudogene 20	Distal Intergenic	43448692
20_107891051_107891654	chr20	107891051	107891654	0	2	3	29	15	13	SEPTIN14P20	septin 14 pseudogene 20	Distal Intergenic	43596110
20_108002323_108002595	chr20	108002323	108002595	0	1	0	26	2	1	SEPTIN14P20	septin 14 pseudogene 20	Distal Intergenic	43707382
20_108525946_108526469	chr20	108525946	108526469	5	1	2	17	18	30	SEPTIN14P20	septin 14 pseudogene 20	Distal Intergenic	44231005
20_108569266_108570344	chr20	108569266	108570344	4	1	1	75	28	19	SEPTIN14P20	septin 14 pseudogene 20	Distal Intergenic	44274325
20_110548638_110548813	chr20	110548638	110548813	0	0	0	2	5	2	SEPTIN14P20	septin 14 pseudogene 20	Distal Intergenic	46253697
20_111561584_111562238	chr20	111561584	111562238	2	2	0	22	3	3	SEPTIN14P20	septin 14 pseudogene 20	Distal Intergenic	47266643
20_111562377_111562609	chr20	111562377	111562609	0	0	1	3	11	5	SEPTIN14P20	septin 14 pseudogene 20	Distal Intergenic	47267436
20_112205282_112206849	chr20	112205282	112206849	6	2	0	109	25	17	SEPTIN14P20	septin 14 pseudogene 20	Distal Intergenic	47910341
20_112450299_112450493	chr20	112450299	112450493	1	1	3	11	10	10	SEPTIN14P20	septin 14 pseudogene 20	Distal Intergenic	48155358
20_112789629_112789957	chr20	112789629	112789957	1	0	0	17	1	4	SEPTIN14P20	septin 14 pseudogene 20	Distal Intergenic	48494688
20_112790166_112790396	chr20	112790166	112790396	3	0	0	12	8	7	SEPTIN14P20	septin 14 pseudogene 20	Distal Intergenic	48495225
20_112939220_112939756	chr20	112939220	112939756	0	2	1	34	8	5	SEPTIN14P20	septin 14 pseudogene 20	Distal Intergenic	48644279
20_112939906_112940135	chr20	112939906	112940135	3	0	1	8	7	12	SEPTIN14P20	septin 14 pseudogene 20	Distal Intergenic	48644965
20_116500002_116500787	chr20	116500002	116500787	0	0	0	53	4	2	SEPTIN14P20	septin 14 pseudogene 20	Distal Intergenic	52205061
20_116672723_116673086	chr20	116672723	116673086	1	0	0	35	1	3	SEPTIN14P20	septin 14 pseudogene 20	Distal Intergenic	52377782
20_116862309_116863245	chr20	116862309	116863245	3	1	0	62	14	15	SEPTIN14P20	septin 14 pseudogene 20	Distal Intergenic	52567368
20_117479691_117480049	chr20	117479691	117480049	1	0	1	2	0	3	SEPTIN14P20	septin 14 pseudogene 20	Distal Intergenic	53184750
20_118183613_118184398	chr20	118183613	118184398	2	3	1	30	10	9	SEPTIN14P20	septin 14 pseudogene 20	Distal Intergenic	53888672
20_120857088_120857926	chr20	120857088	120857926	0	0	0	51	12	15	SEPTIN14P20	septin 14 pseudogene 20	Distal Intergenic	56562147
20_121396312_121396584	chr20	121396312	121396584	0	0	0	3	12	5	SEPTIN14P20	septin 14 pseudogene 20	Distal Intergenic	57101371
20_121737364_121737949	chr20	121737364	121737949	1	1	0	1	0	2	SEPTIN14P20	septin 14 pseudogene 20	Distal Intergenic	57442423
20_122143810_122144527	chr20	122143810	122144527	1	0	0	31	7	15	SEPTIN14P20	septin 14 pseudogene 20	Distal Intergenic	57848869
20_122300127_122300483	chr20	122300127	122300483	1	1	0	1	3	1	SEPTIN14P20	septin 14 pseudogene 20	Distal Intergenic	58005186
20_122637700_122638071	chr20	122637700	122638071	1	0	0	2	1	0	SEPTIN14P20	septin 14 pseudogene 20	Distal Intergenic	58342759
20_123534386_123535027	chr20	123534386	123535027	1	2	0	24	9	7	SEPTIN14P20	septin 14 pseudogene 20	Distal Intergenic	59239445
20_123557768_123558029	chr20	123557768	123558029	1	0	0	15	9	15	SEPTIN14P20	septin 14 pseudogene 20	Distal Intergenic	59262827
20_123747882_123749406	chr20	123747882	123749406	2	3	0	90	27	22	SEPTIN14P20	septin 14 pseudogene 20	Distal Intergenic	59452941
20_123976192_123976806	chr20	123976192	123976806	0	0	2	0	1	0	SEPTIN14P20	septin 14 pseudogene 20	Distal Intergenic	59681251
20_124764437_124765198	chr20	124764437	124765198	0	0	0	38	9	7	SEPTIN14P20	septin 14 pseudogene 20	Distal Intergenic	60469496
20_124929785_124930080	chr20	124929785	124930080	0	4	1	11	19	11	SEPTIN14P20	septin 14 pseudogene 20	Distal Intergenic	60634844
20_125985038_125985382	chr20	125985038	125985382	0	1	0	0	3	2	SEPTIN14P20	septin 14 pseudogene 20	Distal Intergenic	61690097
20_127392091_127392476	chr20	127392091	127392476	0	0	0	29	5	2	SEPTIN14P20	septin 14 pseudogene 20	Distal Intergenic	63097150
20_127585142_127585573	chr20	127585142	127585573	1	1	1	52	6	5	SEPTIN14P20	septin 14 pseudogene 20	Distal Intergenic	63290201
20_127652227_127653067	chr20	127652227	127653067	3	1	1	50	10	3	SEPTIN14P20	septin 14 pseudogene 20	Distal Intergenic	63357286
20_128343250_128343673	chr20	128343250	128343673	1	2	2	30	4	6	SEPTIN14P20	septin 14 pseudogene 20	Distal Intergenic	64048309
20_128405454_128405742	chr20	128405454	128405742	0	1	1	26	1	1	SEPTIN14P20	septin 14 pseudogene 20	Distal Intergenic	64110513
20_128455916_128456467	chr20	128455916	128456467	0	1	0	46	7	3	SEPTIN14P20	septin 14 pseudogene 20	Distal Intergenic	64160975
20_128476811_128477013	chr20	128476811	128477013	1	0	2	20	0	1	SEPTIN14P20	septin 14 pseudogene 20	Distal Intergenic	64181870
20_128531354_128532390	chr20	128531354	128532390	2	0	0	39	3	0	SEPTIN14P20	septin 14 pseudogene 20	Distal Intergenic	64236413
20_128739237_128739434	chr20	128739237	128739434	0	0	0	2	5	1	SEPTIN14P20	septin 14 pseudogene 20	Distal Intergenic	64444296
20_128739438_128739889	chr20	128739438	128739889	0	0	0	31	5	1	SEPTIN14P20	septin 14 pseudogene 20	Distal Intergenic	64444497
20_128862705_128862905	chr20	128862705	128862905	1	0	0	2	3	5	SEPTIN14P20	septin 14 pseudogene 20	Distal Intergenic	64567764
20_128862927_128863615	chr20	128862927	128863615	1	1	0	36	2	3	SEPTIN14P20	septin 14 pseudogene 20	Distal Intergenic	64567986
20_129054580_129055442	chr20	129054580	129055442	0	1	1	35	6	15	SEPTIN14P20	septin 14 pseudogene 20	Distal Intergenic	64759639
20_129224572_129224874	chr20	129224572	129224874	0	2	1	9	17	11	SEPTIN14P20	septin 14 pseudogene 20	Distal Intergenic	64929631
20_129225096_129225691	chr20	129225096	129225691	1	1	0	37	3	9	SEPTIN14P20	septin 14 pseudogene 20	Distal Intergenic	64930155
20_129532503_129532727	chr20	129532503	129532727	0	0	0	0	1	0	SEPTIN14P20	septin 14 pseudogene 20	Distal Intergenic	65237562
20_129611431_129612839	chr20	129611431	129612839	0	0	2	56	17	10	SEPTIN14P20	septin 14 pseudogene 20	Distal Intergenic	65316490
20_129825115_129825601	chr20	129825115	129825601	0	1	0	13	6	2	SEPTIN14P20	septin 14 pseudogene 20	Distal Intergenic	65530174
20_129952329_129952506	chr20	129952329	129952506	0	0	0	32	2	0	SEPTIN14P20	septin 14 pseudogene 20	Distal Intergenic	65657388
20_130070566_130071083	chr20	130070566	130071083	0	1	1	29	7	4	SEPTIN14P20	septin 14 pseudogene 20	Distal Intergenic	65775625
20_130204835_130205351	chr20	130204835	130205351	0	0	1	27	1	2	SEPTIN14P20	septin 14 pseudogene 20	Distal Intergenic	65909894
20_130205355_130205584	chr20	130205355	130205584	0	1	2	3	7	6	SEPTIN14P20	septin 14 pseudogene 20	Distal Intergenic	65910414
20_130337841_130338062	chr20	130337841	130338062	0	1	0	0	1	1	SEPTIN14P20	septin 14 pseudogene 20	Distal Intergenic	66042900
20_130441205_130441415	chr20	130441205	130441415	1	1	0	4	5	16	SEPTIN14P20	septin 14 pseudogene 20	Distal Intergenic	66146264
20_130538760_130538948	chr20	130538760	130538948	0	0	0	1	0	0	SEPTIN14P20	septin 14 pseudogene 20	Distal Intergenic	66243819
20_131244416_131244764	chr20	131244416	131244764	0	1	0	0	0	2	SEPTIN14P20	septin 14 pseudogene 20	Distal Intergenic	66949475
20_131327358_131328465	chr20	131327358	131328465	3	4	0	77	20	15	SEPTIN14P20	septin 14 pseudogene 20	Distal Intergenic	67032417
20_131555198_131555938	chr20	131555198	131555938	1	1	0	36	7	1	SEPTIN14P20	septin 14 pseudogene 20	Distal Intergenic	67260257
20_131586793_131587118	chr20	131586793	131587118	2	1	0	4	0	0	SEPTIN14P20	septin 14 pseudogene 20	Distal Intergenic	67291852
20_131869259_131869689	chr20	131869259	131869689	0	0	0	0	0	2	SEPTIN14P20	septin 14 pseudogene 20	Distal Intergenic	67574318
20_132024617_132025013	chr20	132024617	132025013	0	0	0	0	1	3	SEPTIN14P20	septin 14 pseudogene 20	Distal Intergenic	67729676
20_132176696_132177185	chr20	132176696	132177185	1	0	0	0	1	0	SEPTIN14P20	septin 14 pseudogene 20	Distal Intergenic	67881755
20_133081280_133081822	chr20	133081280	133081822	1	0	1	34	2	4	SEPTIN14P20	septin 14 pseudogene 20	Distal Intergenic	68786339
20_133082080_133082339	chr20	133082080	133082339	3	1	2	6	16	7	SEPTIN14P20	septin 14 pseudogene 20	Distal Intergenic	68787139
20_134316508_134316949	chr20	134316508	134316949	0	1	0	23	6	3	SEPTIN14P20	septin 14 pseudogene 20	Distal Intergenic	70021567
20_134316956_134317154	chr20	134316956	134317154	1	0	1	2	3	2	SEPTIN14P20	septin 14 pseudogene 20	Distal Intergenic	70022015
20_134458469_134459084	chr20	134458469	134459084	1	0	0	54	13	11	SEPTIN14P20	septin 14 pseudogene 20	Distal Intergenic	70163528
20_134646640_134646901	chr20	134646640	134646901	3	1	0	13	12	13	SEPTIN14P20	septin 14 pseudogene 20	Distal Intergenic	70351699
20_135170036_135170597	chr20	135170036	135170597	2	2	1	45	7	4	SEPTIN14P20	septin 14 pseudogene 20	Distal Intergenic	70875095
20_135211294_135211862	chr20	135211294	135211862	2	0	0	22	13	12	SEPTIN14P20	septin 14 pseudogene 20	Distal Intergenic	70916353
20_135508995_135510030	chr20	135508995	135510030	2	1	0	63	5	4	SEPTIN14P20	septin 14 pseudogene 20	Distal Intergenic	71214054
20_135557930_135558580	chr20	135557930	135558580	2	2	0	38	10	7	SEPTIN14P20	septin 14 pseudogene 20	Distal Intergenic	71262989
20_135662548_135663018	chr20	135662548	135663018	1	1	1	21	9	4	SEPTIN14P20	septin 14 pseudogene 20	Distal Intergenic	71367607
20_135976750_135977315	chr20	135976750	135977315	1	1	1	27	7	4	SEPTIN14P20	septin 14 pseudogene 20	Distal Intergenic	71681809
20_135977344_135977586	chr20	135977344	135977586	0	1	0	2	8	9	SEPTIN14P20	septin 14 pseudogene 20	Distal Intergenic	71682403
20_136137065_136137241	chr20	136137065	136137241	0	0	1	2	7	5	SEPTIN14P20	septin 14 pseudogene 20	Distal Intergenic	71842124
20_137462975_137463293	chr20	137462975	137463293	1	1	0	0	0	2	SEPTIN14P20	septin 14 pseudogene 20	Distal Intergenic	73168034
20_138001473_138001705	chr20	138001473	138001705	2	0	0	40	0	7	SEPTIN14P20	septin 14 pseudogene 20	Distal Intergenic	73706532
20_138002085_138002426	chr20	138002085	138002426	3	1	0	13	10	14	SEPTIN14P20	septin 14 pseudogene 20	Distal Intergenic	73707144
20_138459949_138460326	chr20	138459949	138460326	3	2	0	8	24	15	SEPTIN14P20	septin 14 pseudogene 20	Distal Intergenic	74165008
20_139035847_139036036	chr20	139035847	139036036	0	2	0	20	1	3	SEPTIN14P20	septin 14 pseudogene 20	Distal Intergenic	74740906
20_139108242_139109431	chr20	139108242	139109431	3	0	0	99	13	8	SEPTIN14P20	septin 14 pseudogene 20	Distal Intergenic	74813301
20_139133681_139133874	chr20	139133681	139133874	1	1	0	7	6	9	SEPTIN14P20	septin 14 pseudogene 20	Distal Intergenic	74838740
20_139231283_139232119	chr20	139231283	139232119	2	0	0	37	8	8	SEPTIN14P20	septin 14 pseudogene 20	Distal Intergenic	74936342
20_139288460_139288646	chr20	139288460	139288646	0	1	0	1	0	1	SEPTIN14P20	septin 14 pseudogene 20	Distal Intergenic	74993519
20_139340348_139340624	chr20	139340348	139340624	2	1	0	4	13	9	SEPTIN14P20	septin 14 pseudogene 20	Distal Intergenic	75045407
20_139341130_139341673	chr20	139341130	139341673	0	1	0	65	9	8	SEPTIN14P20	septin 14 pseudogene 20	Distal Intergenic	75046189
20_139359075_139359295	chr20	139359075	139359295	1	0	0	36	1	3	SEPTIN14P20	septin 14 pseudogene 20	Distal Intergenic	75064134
20_139359691_139360141	chr20	139359691	139360141	3	4	0	33	11	14	SEPTIN14P20	septin 14 pseudogene 20	Distal Intergenic	75064750
20_139499918_139500143	chr20	139499918	139500143	1	2	0	0	0	5	SEPTIN14P20	septin 14 pseudogene 20	Distal Intergenic	75204977
20_140398460_140398662	chr20	140398460	140398662	0	0	1	2	4	3	SEPTIN14P20	septin 14 pseudogene 20	Distal Intergenic	76103519
20_140435762_140435941	chr20	140435762	140435941	0	0	0	0	0	2	SEPTIN14P20	septin 14 pseudogene 20	Distal Intergenic	76140821
20_140479000_140479665	chr20	140479000	140479665	2	1	1	25	20	10	SEPTIN14P20	septin 14 pseudogene 20	Distal Intergenic	76184059
20_140517571_140517842	chr20	140517571	140517842	1	1	0	0	0	0	SEPTIN14P20	septin 14 pseudogene 20	Distal Intergenic	76222630
20_140533492_140533678	chr20	140533492	140533678	0	2	0	1	1	1	SEPTIN14P20	septin 14 pseudogene 20	Distal Intergenic	76238551
20_140696518_140697345	chr20	140696518	140697345	4	6	2	44	23	16	SEPTIN14P20	septin 14 pseudogene 20	Distal Intergenic	76401577
20_140698215_140698620	chr20	140698215	140698620	0	0	0	2	0	3	SEPTIN14P20	septin 14 pseudogene 20	Distal Intergenic	76403274
20_140923870_140925259	chr20	140923870	140925259	1	1	1	33	23	28	SEPTIN14P20	septin 14 pseudogene 20	Distal Intergenic	76628929
20_141161711_141161922	chr20	141161711	141161922	0	0	0	0	1	0	SEPTIN14P20	septin 14 pseudogene 20	Distal Intergenic	76866770
20_141551366_141551712	chr20	141551366	141551712	1	0	0	18	9	4	SEPTIN14P20	septin 14 pseudogene 20	Distal Intergenic	77256425
20_141563173_141563629	chr20	141563173	141563629	0	0	0	1	2	1	SEPTIN14P20	septin 14 pseudogene 20	Distal Intergenic	77268232
20_141738185_141738754	chr20	141738185	141738754	2	2	1	27	14	12	SEPTIN14P20	septin 14 pseudogene 20	Distal Intergenic	77443244
20_143288436_143288972	chr20	143288436	143288972	2	1	2	31	11	11	SEPTIN14P20	septin 14 pseudogene 20	Distal Intergenic	78993495
20_143519182_143519503	chr20	143519182	143519503	0	1	0	1	2	1	SEPTIN14P20	septin 14 pseudogene 20	Distal Intergenic	79224241
20_143901531_143902060	chr20	143901531	143902060	1	0	1	30	14	12	SEPTIN14P20	septin 14 pseudogene 20	Distal Intergenic	79606590
20_144378756_144378932	chr20	144378756	144378932	2	0	0	0	2	0	SEPTIN14P20	septin 14 pseudogene 20	Distal Intergenic	80083815
20_144835990_144836181	chr20	144835990	144836181	2	0	0	6	14	14	SEPTIN14P20	septin 14 pseudogene 20	Distal Intergenic	80541049
20_145169084_145169359	chr20	145169084	145169359	1	0	0	1	1	2	SEPTIN14P20	septin 14 pseudogene 20	Distal Intergenic	80874143
20_145526154_145526906	chr20	145526154	145526906	0	2	1	2	1	0	SEPTIN14P20	septin 14 pseudogene 20	Distal Intergenic	81231213
20_146115692_146116844	chr20	146115692	146116844	4	3	0	4	25	21	SEPTIN14P20	septin 14 pseudogene 20	Distal Intergenic	81820751
20_148515439_148516293	chr20	148515439	148516293	3	1	1	1	2	0	SEPTIN14P20	septin 14 pseudogene 20	Distal Intergenic	84220498
20_148698920_148699097	chr20	148698920	148699097	0	0	0	22	3	5	SEPTIN14P20	septin 14 pseudogene 20	Distal Intergenic	84403979
20_148884357_148884552	chr20	148884357	148884552	0	1	1	17	16	13	SEPTIN14P20	septin 14 pseudogene 20	Distal Intergenic	84589416
20_148940994_148941187	chr20	148940994	148941187	3	0	0	23	3	2	SEPTIN14P20	septin 14 pseudogene 20	Distal Intergenic	84646053
20_148987951_148988215	chr20	148987951	148988215	0	0	0	13	8	4	SEPTIN14P20	septin 14 pseudogene 20	Distal Intergenic	84693010
20_149022904_149023117	chr20	149022904	149023117	3	0	0	0	1	3	SEPTIN14P20	septin 14 pseudogene 20	Distal Intergenic	84727963
20_149028025_149028516	chr20	149028025	149028516	0	0	0	19	6	5	SEPTIN14P20	septin 14 pseudogene 20	Distal Intergenic	84733084
20_149028600_149028800	chr20	149028600	149028800	0	1	0	4	4	4	SEPTIN14P20	septin 14 pseudogene 20	Distal Intergenic	84733659
20_149065362_149065746	chr20	149065362	149065746	0	0	0	22	4	2	SEPTIN14P20	septin 14 pseudogene 20	Distal Intergenic	84770421
20_149090258_149091287	chr20	149090258	149091287	2	3	1	52	15	8	SEPTIN14P20	septin 14 pseudogene 20	Distal Intergenic	84795317
20_149125444_149125619	chr20	149125444	149125619	0	0	0	15	4	0	SEPTIN14P20	septin 14 pseudogene 20	Distal Intergenic	84830503
20_149147480_149147921	chr20	149147480	149147921	0	0	0	41	8	1	SEPTIN14P20	septin 14 pseudogene 20	Distal Intergenic	84852539
20_149239561_149239808	chr20	149239561	149239808	1	2	0	13	11	5	SEPTIN14P20	septin 14 pseudogene 20	Distal Intergenic	84944620
20_149398525_149398792	chr20	149398525	149398792	1	1	0	0	0	0	SEPTIN14P20	septin 14 pseudogene 20	Distal Intergenic	85103584
20_149415440_149415657	chr20	149415440	149415657	0	2	0	0	0	2	SEPTIN14P20	septin 14 pseudogene 20	Distal Intergenic	85120499
20_149460100_149460871	chr20	149460100	149460871	1	2	0	27	6	5	SEPTIN14P20	septin 14 pseudogene 20	Distal Intergenic	85165159
20_149497073_149497648	chr20	149497073	149497648	0	0	0	29	3	1	SEPTIN14P20	septin 14 pseudogene 20	Distal Intergenic	85202132
20_149624124_149624648	chr20	149624124	149624648	0	2	0	31	5	7	SEPTIN14P20	septin 14 pseudogene 20	Distal Intergenic	85329183
20_149771804_149771983	chr20	149771804	149771983	0	1	1	5	9	6	SEPTIN14P20	septin 14 pseudogene 20	Distal Intergenic	85476863
20_149838198_149838503	chr20	149838198	149838503	1	1	0	12	15	11	SEPTIN14P20	septin 14 pseudogene 20	Distal Intergenic	85543257
20_149873025_149873838	chr20	149873025	149873838	2	3	0	31	11	5	SEPTIN14P20	septin 14 pseudogene 20	Distal Intergenic	85578084
20_150003347_150003724	chr20	150003347	150003724	0	1	0	0	5	1	SEPTIN14P20	septin 14 pseudogene 20	Distal Intergenic	85708406
20_150323226_150323891	chr20	150323226	150323891	1	0	1	63	2	1	SEPTIN14P20	septin 14 pseudogene 20	Distal Intergenic	86028285
20_150346572_150346892	chr20	150346572	150346892	0	1	0	1	1	0	SEPTIN14P20	septin 14 pseudogene 20	Distal Intergenic	86051631
20_150369186_150369556	chr20	150369186	150369556	1	0	0	30	6	7	SEPTIN14P20	septin 14 pseudogene 20	Distal Intergenic	86074245
20_150378926_150379845	chr20	150378926	150379845	1	0	1	37	16	12	SEPTIN14P20	septin 14 pseudogene 20	Distal Intergenic	86083985
20_151028265_151028643	chr20	151028265	151028643	2	2	1	13	12	16	SEPTIN14P20	septin 14 pseudogene 20	Distal Intergenic	86733324
20_151057725_151058188	chr20	151057725	151058188	1	3	2	20	15	13	SEPTIN14P20	septin 14 pseudogene 20	Distal Intergenic	86762784
20_151110837_151111019	chr20	151110837	151111019	2	1	0	1	0	1	SEPTIN14P20	septin 14 pseudogene 20	Distal Intergenic	86815896
20_151125650_151125826	chr20	151125650	151125826	0	0	0	1	5	3	SEPTIN14P20	septin 14 pseudogene 20	Distal Intergenic	86830709
20_151226841_151227543	chr20	151226841	151227543	3	1	1	38	28	15	SEPTIN14P20	septin 14 pseudogene 20	Distal Intergenic	86931900
20_151232888_151233242	chr20	151232888	151233242	1	0	0	24	2	1	SEPTIN14P20	septin 14 pseudogene 20	Distal Intergenic	86937947
20_151312602_151313186	chr20	151312602	151313186	1	0	0	0	2	0	SEPTIN14P20	septin 14 pseudogene 20	Distal Intergenic	87017661
20_151341868_151342058	chr20	151341868	151342058	2	0	0	13	1	4	SEPTIN14P20	septin 14 pseudogene 20	Distal Intergenic	87046927
20_151905189_151905703	chr20	151905189	151905703	2	0	0	1	0	2	SEPTIN14P20	septin 14 pseudogene 20	Distal Intergenic	87610248
20_152025833_152026010	chr20	152025833	152026010	1	1	0	7	6	4	SEPTIN14P20	septin 14 pseudogene 20	Distal Intergenic	87730892
20_152463452_152463984	chr20	152463452	152463984	2	2	1	11	14	11	SEPTIN14P20	septin 14 pseudogene 20	Distal Intergenic	88168511
20_152676099_152676319	chr20	152676099	152676319	1	2	0	8	13	9	SEPTIN14P20	septin 14 pseudogene 20	Distal Intergenic	88381158
20_152759496_152760381	chr20	152759496	152760381	0	1	2	33	10	3	SEPTIN14P20	septin 14 pseudogene 20	Distal Intergenic	88464555
20_155297076_155297872	chr20	155297076	155297872	1	1	0	18	27	29	SEPTIN14P20	septin 14 pseudogene 20	Distal Intergenic	91002135
20_155297960_155298517	chr20	155297960	155298517	0	0	0	25	7	10	SEPTIN14P20	septin 14 pseudogene 20	Distal Intergenic	91003019
20_155344990_155345172	chr20	155344990	155345172	0	0	2	1	5	7	SEPTIN14P20	septin 14 pseudogene 20	Distal Intergenic	91050049
20_155585727_155586198	chr20	155585727	155586198	1	0	0	1	1	1	SEPTIN14P20	septin 14 pseudogene 20	Distal Intergenic	91290786
20_155645037_155645231	chr20	155645037	155645231	1	0	0	27	1	4	SEPTIN14P20	septin 14 pseudogene 20	Distal Intergenic	91350096
20_155787160_155787825	chr20	155787160	155787825	1	1	0	1	0	2	SEPTIN14P20	septin 14 pseudogene 20	Distal Intergenic	91492219
20_155793083_155793728	chr20	155793083	155793728	1	0	0	1	0	0	SEPTIN14P20	septin 14 pseudogene 20	Distal Intergenic	91498142
20_156344548_156344950	chr20	156344548	156344950	0	1	1	0	1	0	SEPTIN14P20	septin 14 pseudogene 20	Distal Intergenic	92049607
20_156498618_156499403	chr20	156498618	156499403	2	2	0	1	5	1	SEPTIN14P20	septin 14 pseudogene 20	Distal Intergenic	92203677
20_156640610_156640795	chr20	156640610	156640795	0	0	0	3	5	10	SEPTIN14P20	septin 14 pseudogene 20	Distal Intergenic	92345669
20_156893002_156893489	chr20	156893002	156893489	3	1	1	30	17	13	SEPTIN14P20	septin 14 pseudogene 20	Distal Intergenic	92598061
20_156949763_156950667	chr20	156949763	156950667	0	0	2	41	7	16	SEPTIN14P20	septin 14 pseudogene 20	Distal Intergenic	92654822
20_157139600_157139797	chr20	157139600	157139797	0	0	0	20	4	2	SEPTIN14P20	septin 14 pseudogene 20	Distal Intergenic	92844659
20_157336781_157337031	chr20	157336781	157337031	1	3	1	5	23	15	SEPTIN14P20	septin 14 pseudogene 20	Distal Intergenic	93041840
20_157928603_157928924	chr20	157928603	157928924	0	2	0	1	2	1	SEPTIN14P20	septin 14 pseudogene 20	Distal Intergenic	93633662
20_158127215_158127713	chr20	158127215	158127713	1	1	1	2	1	0	SEPTIN14P20	septin 14 pseudogene 20	Distal Intergenic	93832274
20_158174532_158175317	chr20	158174532	158175317	0	0	0	1	2	3	SEPTIN14P20	septin 14 pseudogene 20	Distal Intergenic	93879591
20_158323954_158324225	chr20	158323954	158324225	0	0	1	1	1	2	SEPTIN14P20	septin 14 pseudogene 20	Distal Intergenic	94029013
20_158384086_158384435	chr20	158384086	158384435	0	0	0	0	2	2	SEPTIN14P20	septin 14 pseudogene 20	Distal Intergenic	94089145
20_158429155_158429564	chr20	158429155	158429564	0	0	0	2	2	0	SEPTIN14P20	septin 14 pseudogene 20	Distal Intergenic	94134214
20_158458820_158459071	chr20	158458820	158459071	0	1	0	1	1	0	SEPTIN14P20	septin 14 pseudogene 20	Distal Intergenic	94163879
20_158704849_158705164	chr20	158704849	158705164	1	1	1	10	13	21	SEPTIN14P20	septin 14 pseudogene 20	Distal Intergenic	94409908
20_158828292_158828998	chr20	158828292	158828998	1	2	0	52	15	4	SEPTIN14P20	septin 14 pseudogene 20	Distal Intergenic	94533351
20_158856392_158856840	chr20	158856392	158856840	0	2	0	33	18	11	SEPTIN14P20	septin 14 pseudogene 20	Distal Intergenic	94561451
20_158881144_158881331	chr20	158881144	158881331	3	0	1	2	0	1	SEPTIN14P20	septin 14 pseudogene 20	Distal Intergenic	94586203
20_159176049_159176753	chr20	159176049	159176753	1	0	0	3	3	1	SEPTIN14P20	septin 14 pseudogene 20	Distal Intergenic	94881108
21_382581_382823	chr21	382581	382823	1	1	0	0	0	0	LOC124905051	DNA (cytosine-5)-methyltransferase 3-like	Distal Intergenic	-4628976
21_772839_773078	chr21	772839	773078	0	0	0	1	0	0	LOC124905051	DNA (cytosine-5)-methyltransferase 3-like	Distal Intergenic	-4238721
21_1242734_1242910	chr21	1242734	1242910	0	1	0	0	1	1	LOC124905051	DNA (cytosine-5)-methyltransferase 3-like	Distal Intergenic	-3768889
21_1390586_1390772	chr21	1390586	1390772	0	1	0	0	0	3	LOC124905051	DNA (cytosine-5)-methyltransferase 3-like	Distal Intergenic	-3621027
21_1824323_1824519	chr21	1824323	1824519	0	0	0	20	1	1	LOC124905051	DNA (cytosine-5)-methyltransferase 3-like	Distal Intergenic	-3187280
21_4307865_4308441	chr21	4307865	4308441	0	2	1	1	1	0	LOC124905051	DNA (cytosine-5)-methyltransferase 3-like	Distal Intergenic	-703358
21_5676811_5677063	chr21	5676811	5677063	0	0	0	0	2	1	LOC124904990	uncharacterized LOC124904990	Distal Intergenic	32393
21_5732303_5732511	chr21	5732303	5732511	0	0	0	0	3	0	LOC124904990	uncharacterized LOC124904990	Distal Intergenic	-22847
21_6011871_6012328	chr21	6011871	6012328	0	1	1	1	2	0	LOC102724334	histone H2B type F-S-like	Distal Intergenic	-38488
21_6406195_6407263	chr21	6406195	6407263	1	3	0	47	12	11	CH507-145C22.1	uncharacterized CH507-145C22.1	Distal Intergenic	51931
21_6707880_6709437	chr21	6707880	6709437	4	7	0	79	24	27	LOC102724701	uncharacterized LOC102724701	Distal Intergenic	-37185
21_6841207_6842113	chr21	6841207	6842113	0	0	1	1	1	4	MIR8069-1	microRNA 8069-1	Distal Intergenic	-17058
21_8228199_8228823	chr21	8228199	8228823	0	1	0	25	2	4	RNA5-8SN2	RNA, 5.8S ribosomal N2	Distal Intergenic	15627
21_8385812_8386093	chr21	8385812	8386093	2	0	0	20	2	2	MIR6724-3	microRNA 6724-3	Promoter (2-3kb)	-2269
21_8892999_8893189	chr21	8892999	8893189	0	0	0	16	0	0	MIR3648-2	microRNA 3648-2	Distal Intergenic	-93810
21_8963439_8963778	chr21	8963439	8963778	2	0	1	1	2	4	MIR3648-2	microRNA 3648-2	Distal Intergenic	-23221
21_9002803_9003118	chr21	9002803	9003118	1	1	0	7	10	9	MIR3648-2	microRNA 3648-2	Intron (ENST00000623236.1/ENST00000623236.1, intron 1 of 1)	15804
21_9057922_9058214	chr21	9057922	9058214	1	1	0	0	2	2	LOC101927615	uncharacterized LOC101927615	Intron (ENST00000623201.1/101927615, intron 1 of 1)	4800
21_9150309_9150662	chr21	9150309	9150662	1	0	1	2	6	4	TEKT4P2	tektin 4 pseudogene 2	Distal Intergenic	-20536
21_9555556_9556701	chr21	9555556	9556701	2	1	0	55	16	12	NCOR1P4	NCOR1 pseudogene 4	Intron (ENST00000651618.1/105379511, intron 3 of 3)	25622
21_9883745_9884309	chr21	9883745	9884309	1	1	0	0	0	1	LINC01667	long intergenic non-protein coding RNA 1667	Distal Intergenic	-66912
21_9997423_9997613	chr21	9997423	9997613	0	1	1	0	0	0	LOC105372733	uncharacterized LOC105372733	Exon (ENST00000604687.1/ENST00000604687.1, exon 1 of 1)	121696
21_10054611_10054867	chr21	10054611	10054867	1	0	1	9	12	10	LOC105372733	uncharacterized LOC105372733	Intron (ENST00000625012.1/105372733, intron 1 of 10)	64442
21_10839192_10840054	chr21	10839192	10840054	1	1	0	27	30	30	TPTE	transmembrane phosphatase with tensin homology	Distal Intergenic	317609
21_10851720_10851959	chr21	10851720	10851959	0	2	0	0	3	2	TPTE	transmembrane phosphatase with tensin homology	Distal Intergenic	330137
21_11284422_11284613	chr21	11284422	11284613	0	1	0	1	8	6	TPTE	transmembrane phosphatase with tensin homology	Distal Intergenic	762839
21_11284693_11285018	chr21	11284693	11285018	0	0	0	6	5	2	TPTE	transmembrane phosphatase with tensin homology	Distal Intergenic	763110
21_11558623_11558811	chr21	11558623	11558811	0	0	0	0	0	2	TPTE	transmembrane phosphatase with tensin homology	Distal Intergenic	1037040
21_11802345_11803322	chr21	11802345	11803322	1	2	2	61	35	27	ANKRD30BP2	ankyrin repeat domain 30B pseudogene 2	Distal Intergenic	-1234838
21_11867578_11868385	chr21	11867578	11868385	1	2	1	32	6	11	ANKRD30BP2	ankyrin repeat domain 30B pseudogene 2	Distal Intergenic	-1169775
21_11986319_11986527	chr21	11986319	11986527	0	0	0	0	3	2	ANKRD30BP2	ankyrin repeat domain 30B pseudogene 2	Distal Intergenic	-1051633
21_12891649_12891825	chr21	12891649	12891825	0	0	0	0	1	1	ANKRD30BP2	ankyrin repeat domain 30B pseudogene 2	Distal Intergenic	-146335
21_13133322_13133545	chr21	13133322	13133545	0	0	0	2	4	12	ANKRD30BP2	ankyrin repeat domain 30B pseudogene 2	Distal Intergenic	90538
21_13566713_13566900	chr21	13566713	13566900	1	0	0	1	11	3	LINC01674	long intergenic non-protein coding RNA 1674	Intron (ENST00000660298.1/102724188, intron 4 of 4)	20680
21_15684679_15685185	chr21	15684679	15685185	0	0	0	2	2	3	USP25	ubiquitin specific peptidase 25	Distal Intergenic	-44797
21_17000912_17002156	chr21	17000912	17002156	4	1	1	4	8	3	MIR99AHG	mir-99a-let-7c cluster host gene	Distal Intergenic	373413
21_17155989_17156174	chr21	17155989	17156174	0	0	0	14	4	1	LINC01549	long intergenic non-protein coding RNA 1549	Distal Intergenic	-282647
21_17246264_17247573	chr21	17246264	17247573	0	3	1	82	35	26	LINC01549	long intergenic non-protein coding RNA 1549	Distal Intergenic	-191248
21_17577082_17577263	chr21	17577082	17577263	0	0	0	6	5	5	BTG3	BTG anti-proliferation factor 3	Intron (ENST00000400169.1/1525, intron 7 of 7)	21828
21_17922510_17923698	chr21	17922510	17923698	2	5	3	87	23	21	CHODL	chondrolectin	Intron (ENST00000400128.5/140578, intron 2 of 6)	5170
21_18083877_18084495	chr21	18083877	18084495	3	0	2	38	16	23	CHODL	chondrolectin	Intron (ENST00000400128.5/140578, intron 2 of 6)	-160338
21_19817163_19818167	chr21	19817163	19818167	1	4	1	49	22	32	LINC01683	long intergenic non-protein coding RNA 1683	Distal Intergenic	81588
21_19939361_19939944	chr21	19939361	19939944	3	1	2	31	7	2	LINC01683	long intergenic non-protein coding RNA 1683	Distal Intergenic	-39318
21_20197150_20197763	chr21	20197150	20197763	3	2	1	23	15	18	LINC02573	long intergenic non-protein coding RNA 2573	Distal Intergenic	61057
21_20268684_20268958	chr21	20268684	20268958	0	1	0	1	2	5	LINC02573	long intergenic non-protein coding RNA 2573	Distal Intergenic	-9864
21_22010381_22010774	chr21	22010381	22010774	2	0	0	31	9	11	LINC01687	long intergenic non-protein coding RNA 1687	Intron (ENST00000667392.1/101927843, intron 5 of 5)	7382
21_22024086_22024388	chr21	22024086	22024388	0	0	0	1	0	1	LINC01687	long intergenic non-protein coding RNA 1687	Intron (ENST00000667392.1/101927843, intron 4 of 5)	-5930
21_22089572_22089957	chr21	22089572	22089957	1	1	0	21	4	2	LINC01687	long intergenic non-protein coding RNA 1687	Intron (ENST00000420255.1/101927843, intron 2 of 5)	8502
21_22109492_22109819	chr21	22109492	22109819	1	1	1	7	13	15	LINC00308	long intergenic non-protein coding RNA 308	Exon (ENST00000657104.1/54143, exon 2 of 4)	10875
21_22130099_22130943	chr21	22130099	22130943	2	0	1	33	3	5	LINC00308	long intergenic non-protein coding RNA 308	Distal Intergenic	31482
21_22165208_22165929	chr21	22165208	22165929	3	1	0	32	4	3	LOC107985508	uncharacterized LOC107985508	Distal Intergenic	-43991
21_22245161_22245573	chr21	22245161	22245573	0	0	0	21	8	12	LOC107985508	uncharacterized LOC107985508	Intron (ENST00000654607.1/107985508, intron 2 of 5)	35222
21_22290156_22290351	chr21	22290156	22290351	0	0	0	0	1	0	LOC107985508	uncharacterized LOC107985508	Intron (ENST00000654607.1/107985508, intron 2 of 5)	80217
21_22367575_22367763	chr21	22367575	22367763	1	0	0	16	2	3	LOC107985508	uncharacterized LOC107985508	Intron (ENST00000654607.1/107985508, intron 2 of 5)	157636
21_22599797_22599999	chr21	22599797	22599999	0	1	1	21	2	0	LOC107985508	uncharacterized LOC107985508	Distal Intergenic	389858
21_22604516_22604703	chr21	22604516	22604703	1	0	0	3	10	8	LOC107985508	uncharacterized LOC107985508	Distal Intergenic	394577
21_22646399_22646949	chr21	22646399	22646949	0	0	2	0	2	1	MIR6130	microRNA 6130	Distal Intergenic	-432335
21_22668770_22669091	chr21	22668770	22669091	0	0	0	27	9	3	MIR6130	microRNA 6130	Distal Intergenic	-410193
21_23144586_23144920	chr21	23144586	23144920	1	1	0	0	1	1	MIR6130	microRNA 6130	Distal Intergenic	65302
21_23163303_23163506	chr21	23163303	23163506	0	0	0	24	1	3	MIR6130	microRNA 6130	Distal Intergenic	84019
21_23224583_23225093	chr21	23224583	23225093	2	0	1	37	1	2	MIR6130	microRNA 6130	Distal Intergenic	145299
21_23246350_23246704	chr21	23246350	23246704	2	2	2	1	21	29	D21S2088E	D21S2088E	Distal Intergenic	126382
21_23246945_23247128	chr21	23246945	23247128	1	0	0	19	5	3	D21S2088E	D21S2088E	Distal Intergenic	125958
21_23288020_23288288	chr21	23288020	23288288	1	0	0	2	5	4	D21S2088E	D21S2088E	Distal Intergenic	84798
21_23288322_23288696	chr21	23288322	23288696	0	0	0	15	1	1	D21S2088E	D21S2088E	Distal Intergenic	84390
21_23336176_23336444	chr21	23336176	23336444	2	3	1	1	13	7	D21S2088E	D21S2088E	Distal Intergenic	36642
21_23529047_23530234	chr21	23529047	23530234	0	3	1	55	9	7	D21S2088E	D21S2088E	Distal Intergenic	-105269
21_23591340_23591912	chr21	23591340	23591912	1	0	0	0	0	1	LOC105372749	uncharacterized LOC105372749	Distal Intergenic	-112348
21_24194600_24194796	chr21	24194600	24194796	0	0	0	4	1	0	LINC01684	long intergenic non-protein coding RNA 1684	Distal Intergenic	-112143
21_24956486_24956702	chr21	24956486	24956702	1	1	0	3	13	6	LINC01692	long intergenic non-protein coding RNA 1692	Intron (ENST00000441009.1/339622, intron 2 of 3)	115914
21_25185323_25185983	chr21	25185323	25185983	3	0	1	40	3	1	LINC00158	long intergenic non-protein coding RNA 158	Intron (ENST00000409758.1/ENST00000409758.1, intron 1 of 3)	213380
21_25458482_25459417	chr21	25458482	25459417	3	3	6	41	25	33	LINC00158	long intergenic non-protein coding RNA 158	Distal Intergenic	-26781
21_25578085_25578563	chr21	25578085	25578563	0	1	0	1	1	1	MIR155	microRNA 155	Distal Intergenic	4105
21_26382723_26383667	chr21	26382723	26383667	2	5	0	33	28	23	LOC107985474	uncharacterized LOC107985474	Intron (ENST00000429340.1/107985474, intron 2 of 5)	4171
21_26513623_26513956	chr21	26513623	26513956	0	0	0	19	10	5	CYYR1	cysteine and tyrosine rich 1	Intron (ENST00000414486.5/100996571, intron 3 of 3)	59220
21_26661873_26662618	chr21	26661873	26662618	2	4	1	1	3	4	CYYR1	cysteine and tyrosine rich 1	Distal Intergenic	-88587
21_27311403_27311643	chr21	27311403	27311643	1	1	0	5	19	14	LOC105372762	uncharacterized LOC105372762	Distal Intergenic	136936
21_27614010_27614621	chr21	27614010	27614621	1	1	1	21	3	6	LINC01673	long intergenic non-protein coding RNA 1673	Distal Intergenic	-23992
21_27634209_27634385	chr21	27634209	27634385	0	0	0	18	2	1	LINC01673	long intergenic non-protein coding RNA 1673	Distal Intergenic	-4228
21_27774300_27774665	chr21	27774300	27774665	2	3	0	15	12	12	LINC00113	long intergenic non-protein coding RNA 113	Distal Intergenic	49501
21_28092861_28093430	chr21	28092861	28093430	2	2	1	24	14	26	LINC01697	long intergenic non-protein coding RNA 1697	Promoter (2-3kb)	2416
21_28401555_28402269	chr21	28401555	28402269	2	3	5	5	24	22	LINC00161	long intergenic non-protein coding RNA 161	Intron (ENST00000657148.1/ENST00000657148.1, intron 4 of 4)	-137049
21_28493981_28494405	chr21	28493981	28494405	0	0	0	7	9	13	LINC00161	long intergenic non-protein coding RNA 161	Intron (ENST00000659279.1/ENST00000659279.1, intron 1 of 3)	-44913
21_28602832_28603337	chr21	28602832	28603337	0	0	0	0	0	3	N6AMT1	N-6 adenine-specific DNA methyltransferase 1	Intron (ENST00000433310.6/29104, intron 2 of 4)	23267
21_28622378_28622588	chr21	28622378	28622588	2	0	1	4	11	11	N6AMT1	N-6 adenine-specific DNA methyltransferase 1	Intron (ENST00000433310.6/29104, intron 2 of 4)	4016
21_28701721_28702404	chr21	28701721	28702404	1	2	3	48	11	4	N6AMT1	N-6 adenine-specific DNA methyltransferase 1	Distal Intergenic	-26873
21_28889955_28891617	chr21	28889955	28891617	11	7	2	59	30	20	N6AMT1	N-6 adenine-specific DNA methyltransferase 1	Distal Intergenic	-4584
21_29349161_29349713	chr21	29349161	29349713	1	2	0	56	5	3	BACH1	BTB domain and CNC homolog 1	Promoter (1-2kb)	-1921
21_29350501_29350995	chr21	29350501	29350995	5	1	2	24	14	13	BACH1	BTB domain and CNC homolog 1	Promoter (<=1kb)	-639
21_29803917_29804267	chr21	29803917	29804267	1	2	0	0	3	0	GRIK1-AS1	GRIK1 antisense RNA 1	Intron (ENST00000389125.7/2897, intron 1 of 15)	43523
21_30082454_30083038	chr21	30082454	30083038	3	2	0	35	8	11	CLDN17	claudin 17	Distal Intergenic	83767
21_30091625_30091966	chr21	30091625	30091966	0	1	0	0	0	2	CLDN17	claudin 17	Intron (ENST00000565564.1/ENST00000565564.1, intron 1 of 1)	74839
21_30095543_30096099	chr21	30095543	30096099	0	1	3	39	1	4	CLDN17	claudin 17	Intron (ENST00000565564.1/ENST00000565564.1, intron 1 of 1)	70706
21_30113584_30113853	chr21	30113584	30113853	0	0	1	1	2	1	CLDN17	claudin 17	Distal Intergenic	52952
21_30155295_30155590	chr21	30155295	30155590	0	0	0	3	0	2	CLDN17	claudin 17	Distal Intergenic	11215
21_30384185_30385423	chr21	30384185	30385423	1	0	0	57	6	7	MIR4327	microRNA 4327	Distal Intergenic	-8807
21_30657478_30657911	chr21	30657478	30657911	0	0	0	23	7	6	KRTAP20-3	keratin associated protein 20-3	Distal Intergenic	14614
21_30658189_30658382	chr21	30658189	30658382	0	2	0	4	8	13	KRTAP20-3	keratin associated protein 20-3	Distal Intergenic	15325
21_30812176_30812783	chr21	30812176	30812783	1	1	1	42	7	8	KRTAP8-1	keratin associated protein 8-1	Promoter (<=1kb)	491
21_31033421_31033828	chr21	31033421	31033828	0	1	1	5	9	10	KRTAP19-8	keratin associated protein 19-8	Distal Intergenic	4648
21_31033863_31034164	chr21	31033863	31034164	0	0	0	17	3	1	KRTAP19-8	keratin associated protein 19-8	Distal Intergenic	4312
21_32548878_32549168	chr21	32548878	32549168	1	1	0	5	4	0	CFAP298-TCP10L	CFAP298-TCP10L readthrough	Intron (ENST00000673740.1/110091775, intron 6 of 8)	24739
21_32562597_32562773	chr21	32562597	32562773	1	0	0	0	2	0	CFAP298-TCP10L	CFAP298-TCP10L readthrough	Intron (ENST00000673740.1/110091775, intron 6 of 8)	11134
21_32927809_32927994	chr21	32927809	32927994	1	0	1	1	6	4	LOC105377136	uncharacterized LOC105377136	Promoter (1-2kb)	1343
21_33473231_33473417	chr21	33473231	33473417	0	1	0	10	7	8	TMEM50B	transmembrane protein 50B	Intron (ENST00000421802.1/3460, intron 2 of 2)	-4305
21_33484808_33485643	chr21	33484808	33485643	2	2	0	26	15	13	TMEM50B	transmembrane protein 50B	Distal Intergenic	-4834
21_33513170_33513370	chr21	33513170	33513370	2	0	1	1	15	9	GART	phosphoribosylglycinamide formyltransferase, phosphoribosylglycinamide synthetase, phosphoribosylaminoimidazole synthetase	Promoter (1-2kb)	-1866
21_37622611_37622798	chr21	37622611	37622798	0	0	0	1	0	0	DYRK1A	dual specificity tyrosine phosphorylation regulated kinase 1A	3' UTR	121285
21_37674618_37675170	chr21	37674618	37675170	1	0	0	4	2	0	DYRK1A	dual specificity tyrosine phosphorylation regulated kinase 1A	Intron (ENST00000609713.2/3763, intron 3 of 3)	173292
21_37695396_37695699	chr21	37695396	37695699	1	1	1	8	12	7	DYRK1A	dual specificity tyrosine phosphorylation regulated kinase 1A	Intron (ENST00000609713.2/3763, intron 3 of 3)	194070
21_37736495_37737171	chr21	37736495	37737171	0	1	0	26	19	12	KCNJ6	potassium inwardly rectifying channel subfamily J member 6	Intron (ENST00000609713.2/3763, intron 2 of 3)	179286
21_37762467_37763169	chr21	37762467	37763169	1	2	0	45	14	8	KCNJ6	potassium inwardly rectifying channel subfamily J member 6	Intron (ENST00000609713.2/3763, intron 2 of 3)	153288
21_37849486_37849821	chr21	37849486	37849821	2	2	0	31	2	5	KCNJ6	potassium inwardly rectifying channel subfamily J member 6	Intron (ENST00000609713.2/3763, intron 1 of 3)	66636
21_38104992_38105739	chr21	38104992	38105739	1	0	1	30	15	7	DSCR4	Down syndrome critical region 4	Intron (ENST00000645093.1/3763, intron 2 of 4)	15592
21_38175932_38177648	chr21	38175932	38177648	0	6	0	97	14	20	KCNJ15	potassium inwardly rectifying channel subfamily J member 15	Intron (ENST00000472602.1/124905020, intron 4 of 4)	18898
21_38231555_38232442	chr21	38231555	38232442	1	1	0	44	11	9	KCNJ15	potassium inwardly rectifying channel subfamily J member 15	Promoter (1-2kb)	1629
21_38268583_38269092	chr21	38268583	38269092	0	0	0	28	4	4	KCNJ15	potassium inwardly rectifying channel subfamily J member 15	5' UTR	-3158
21_38345090_38345266	chr21	38345090	38345266	1	0	0	0	0	0	LINC01423	long intergenic non-protein coding RNA 1423	Distal Intergenic	-11669
21_38382621_38382811	chr21	38382621	38382811	3	2	0	32	4	4	LINC01423	long intergenic non-protein coding RNA 1423	3' UTR	-49200
21_38410880_38411214	chr21	38410880	38411214	0	2	0	3	11	9	ERG	ETS transcription factor ERG	Intron (ENST00000398905.5/2078, intron 3 of 8)	34407
21_38901478_38902060	chr21	38901478	38902060	1	0	0	39	4	0	ETS2-AS1	ETS2 antisense RNA 1	Promoter (1-2kb)	1980
21_38918286_38918714	chr21	38918286	38918714	1	0	0	1	1	0	ETS2-AS1	ETS2 antisense RNA 1	Intron (ENST00000380931.6/400867, intron 2 of 3)	4924
21_38996547_38997251	chr21	38996547	38997251	1	0	0	19	17	23	LINC02940	long intergenic non-protein coding RNA 2940	Intron (ENST00000655642.1/102724740, intron 1 of 1)	8571
21_40914223_40914417	chr21	40914223	40914417	0	0	0	0	1	1	DSCAM	DS cell adhesion molecule	Distal Intergenic	-67065
21_41289996_41290181	chr21	41289996	41290181	3	0	0	0	1	0	FAM3B	FAM3 metabolism regulating signaling molecule B	Distal Intergenic	-14031
21_41491160_41491520	chr21	41491160	41491520	0	1	0	26	3	2	TMPRSS2	transmembrane serine protease 2	Intron (ENST00000679263.1/7113, intron 3 of 13)	6669
21_41528938_41529170	chr21	41528938	41529170	1	0	0	3	10	9	LOC124905021	uncharacterized LOC124905021	Promoter (1-2kb)	1928
21_41529298_41529792	chr21	41529298	41529792	2	0	0	25	0	1	LOC124905021	uncharacterized LOC124905021	Promoter (1-2kb)	1306
21_41578027_41578202	chr21	41578027	41578202	0	2	0	7	11	10	PCSEAT	prostate cancer expressed EZH2 associated transcript	Promoter (2-3kb)	-2273
21_41834305_41834910	chr21	41834305	41834910	0	1	0	0	1	1	PRDM15	PR/SET domain 15	Promoter (<=1kb)	608
21_41934446_41934640	chr21	41934446	41934640	1	0	0	0	0	0	C2CD2	C2 calcium dependent domain containing 2	Intron (ENST00000380486.4/25966, intron 2 of 13)	7520
21_42052154_42052332	chr21	42052154	42052332	2	0	1	14	7	12	UMODL1	uromodulin like 1	Intron (ENST00000676087.1/107985502, intron 2 of 2)	-10627
21_42140511_42140705	chr21	42140511	42140705	2	3	0	14	5	2	UMODL1	uromodulin like 1	Intron (ENST00000400427.5/89766, intron 21 of 21)	12833
21_42152740_42153175	chr21	42152740	42153175	0	2	3	15	14	25	UMODL1	uromodulin like 1	Distal Intergenic	25062
21_42391665_42392536	chr21	42391665	42392536	1	1	1	35	13	22	TMPRSS3	transmembrane serine protease 3	Promoter (1-2kb)	-1247
21_42447915_42448132	chr21	42447915	42448132	0	1	0	0	2	1	UBASH3A	ubiquitin associated and SH3 domain containing A	Downstream (<=300bp)	43998
21_42540885_42541168	chr21	42540885	42541168	0	1	0	18	8	5	SLC37A1	solute carrier family 37 member 1	Promoter (2-3kb)	-2349
21_42842737_42843271	chr21	42842737	42843271	0	0	2	19	22	13	WDR4	WD repeat domain 4	3' UTR	36004
21_42896558_42896737	chr21	42896558	42896737	1	0	1	6	7	13	NDUFV3	NADH:ubiquinone oxidoreductase subunit V3	Intron (ENST00000460259.1/4731, intron 3 of 5)	3237
21_43056750_43057122	chr21	43056750	43057122	1	1	0	31	4	5	CBS	cystathionine beta-synthase	Promoter (1-2kb)	1819
21_43093561_43094028	chr21	43093561	43094028	0	2	0	28	8	8	U2AF1	U2 small nuclear RNA auxiliary factor 1	Promoter (1-2kb)	1915
21_43140949_43141588	chr21	43140949	43141588	1	3	1	42	4	9	FRGCA	FOXM1-regulated, gastric cancer associated	Promoter (<=1kb)	47
21_43205756_43206184	chr21	43205756	43206184	0	0	0	0	2	1	CRYAA	crystallin alpha A	Distal Intergenic	35529
21_47260241_47261583	chr21	47260241	47261583	3	0	1	32	10	11	PRMT2	protein arginine methyltransferase 2	Distal Intergenic	603418
21_47736489_47737456	chr21	47736489	47737456	1	0	0	49	2	4	PRMT2	protein arginine methyltransferase 2	Distal Intergenic	1079666
21_47763683_47763878	chr21	47763683	47763878	0	0	1	0	1	0	PRMT2	protein arginine methyltransferase 2	Distal Intergenic	1106860
21_47960125_47960910	chr21	47960125	47960910	1	1	1	17	23	17	PRMT2	protein arginine methyltransferase 2	Distal Intergenic	1303302
21_48008318_48008924	chr21	48008318	48008924	0	0	0	24	15	14	PRMT2	protein arginine methyltransferase 2	Distal Intergenic	1351495
21_48105547_48106029	chr21	48105547	48106029	0	0	1	2	2	3	PRMT2	protein arginine methyltransferase 2	Distal Intergenic	1448724
21_48396859_48397335	chr21	48396859	48397335	1	3	0	1	1	6	PRMT2	protein arginine methyltransferase 2	Distal Intergenic	1740036
21_48626209_48626526	chr21	48626209	48626526	1	0	0	0	1	0	PRMT2	protein arginine methyltransferase 2	Distal Intergenic	1969386
21_51898574_51899546	chr21	51898574	51899546	2	1	0	55	20	26	PRMT2	protein arginine methyltransferase 2	Distal Intergenic	5241751
21_52439100_52439358	chr21	52439100	52439358	0	0	0	1	2	1	PRMT2	protein arginine methyltransferase 2	Distal Intergenic	5782277
21_52714431_52714662	chr21	52714431	52714662	2	2	1	22	14	7	PRMT2	protein arginine methyltransferase 2	Distal Intergenic	6057608
21_53280083_53280697	chr21	53280083	53280697	0	0	0	0	3	1	PRMT2	protein arginine methyltransferase 2	Distal Intergenic	6623260
21_53703715_53703968	chr21	53703715	53703968	0	0	0	0	3	1	PRMT2	protein arginine methyltransferase 2	Distal Intergenic	7046892
21_53796111_53796605	chr21	53796111	53796605	0	1	0	0	2	0	PRMT2	protein arginine methyltransferase 2	Distal Intergenic	7139288
21_53842836_53843447	chr21	53842836	53843447	1	1	0	41	12	12	PRMT2	protein arginine methyltransferase 2	Distal Intergenic	7186013
21_53939344_53939670	chr21	53939344	53939670	0	0	0	0	3	1	PRMT2	protein arginine methyltransferase 2	Distal Intergenic	7282521
21_54101095_54101803	chr21	54101095	54101803	1	0	0	20	4	4	PRMT2	protein arginine methyltransferase 2	Distal Intergenic	7444272
21_54101873_54102318	chr21	54101873	54102318	1	0	0	2	4	6	PRMT2	protein arginine methyltransferase 2	Distal Intergenic	7445050
21_54135132_54135440	chr21	54135132	54135440	4	2	1	12	5	4	PRMT2	protein arginine methyltransferase 2	Distal Intergenic	7478309
21_55101502_55101694	chr21	55101502	55101694	0	2	1	0	5	9	PRMT2	protein arginine methyltransferase 2	Distal Intergenic	8444679
21_55773042_55773698	chr21	55773042	55773698	1	4	1	35	26	14	PRMT2	protein arginine methyltransferase 2	Distal Intergenic	9116219
21_56073983_56074161	chr21	56073983	56074161	2	0	0	14	3	3	PRMT2	protein arginine methyltransferase 2	Distal Intergenic	9417160
21_56074498_56074721	chr21	56074498	56074721	0	0	0	5	8	12	PRMT2	protein arginine methyltransferase 2	Distal Intergenic	9417675
21_56211376_56211756	chr21	56211376	56211756	2	3	0	7	13	16	PRMT2	protein arginine methyltransferase 2	Distal Intergenic	9554553
21_56211879_56212424	chr21	56211879	56212424	0	0	0	26	7	4	PRMT2	protein arginine methyltransferase 2	Distal Intergenic	9555056
21_57994755_57995130	chr21	57994755	57995130	1	0	0	7	3	3	PRMT2	protein arginine methyltransferase 2	Distal Intergenic	11337932
21_58411241_58411776	chr21	58411241	58411776	3	1	0	22	9	10	PRMT2	protein arginine methyltransferase 2	Distal Intergenic	11754418
21_58553057_58553288	chr21	58553057	58553288	1	1	0	12	8	7	PRMT2	protein arginine methyltransferase 2	Distal Intergenic	11896234
21_58659395_58659606	chr21	58659395	58659606	0	0	0	24	3	4	PRMT2	protein arginine methyltransferase 2	Distal Intergenic	12002572
21_60517058_60517601	chr21	60517058	60517601	1	0	1	34	9	9	PRMT2	protein arginine methyltransferase 2	Distal Intergenic	13860235
21_60651989_60652547	chr21	60651989	60652547	2	1	0	14	22	18	PRMT2	protein arginine methyltransferase 2	Distal Intergenic	13995166
21_60660876_60661072	chr21	60660876	60661072	1	0	0	0	2	1	PRMT2	protein arginine methyltransferase 2	Distal Intergenic	14004053
21_60680025_60680633	chr21	60680025	60680633	0	0	1	27	8	6	PRMT2	protein arginine methyltransferase 2	Distal Intergenic	14023202
21_60960163_60960691	chr21	60960163	60960691	1	2	0	0	1	0	PRMT2	protein arginine methyltransferase 2	Distal Intergenic	14303340
21_61714587_61714820	chr21	61714587	61714820	1	2	2	7	12	16	PRMT2	protein arginine methyltransferase 2	Distal Intergenic	15057764
21_62248383_62248561	chr21	62248383	62248561	1	1	0	7	2	4	PRMT2	protein arginine methyltransferase 2	Distal Intergenic	15591560
21_63038927_63039464	chr21	63038927	63039464	1	2	2	28	10	8	PRMT2	protein arginine methyltransferase 2	Distal Intergenic	16382104
21_63168182_63169185	chr21	63168182	63169185	1	2	0	58	11	24	PRMT2	protein arginine methyltransferase 2	Distal Intergenic	16511359
21_64433366_64433629	chr21	64433366	64433629	0	0	0	0	0	1	PRMT2	protein arginine methyltransferase 2	Distal Intergenic	17776543
21_64587186_64587373	chr21	64587186	64587373	1	0	0	1	3	1	PRMT2	protein arginine methyltransferase 2	Distal Intergenic	17930363
21_65644531_65644705	chr21	65644531	65644705	1	2	1	7	12	5	PRMT2	protein arginine methyltransferase 2	Distal Intergenic	18987708
21_65841329_65841885	chr21	65841329	65841885	0	0	1	32	6	5	PRMT2	protein arginine methyltransferase 2	Distal Intergenic	19184506
21_65842322_65842756	chr21	65842322	65842756	3	2	0	10	10	7	PRMT2	protein arginine methyltransferase 2	Distal Intergenic	19185499
21_66113044_66113944	chr21	66113044	66113944	2	1	3	33	23	24	PRMT2	protein arginine methyltransferase 2	Distal Intergenic	19456221
21_66177417_66178240	chr21	66177417	66178240	3	2	1	2	6	7	PRMT2	protein arginine methyltransferase 2	Distal Intergenic	19520594
21_66428794_66428969	chr21	66428794	66428969	1	5	0	7	11	11	PRMT2	protein arginine methyltransferase 2	Distal Intergenic	19771971
21_66429150_66430165	chr21	66429150	66430165	0	0	0	56	4	4	PRMT2	protein arginine methyltransferase 2	Distal Intergenic	19772327
21_66439132_66439538	chr21	66439132	66439538	2	1	1	2	5	7	PRMT2	protein arginine methyltransferase 2	Distal Intergenic	19782309
21_66612334_66612733	chr21	66612334	66612733	1	0	1	33	1	3	PRMT2	protein arginine methyltransferase 2	Distal Intergenic	19955511
21_66613025_66614219	chr21	66613025	66614219	1	4	2	39	20	18	PRMT2	protein arginine methyltransferase 2	Distal Intergenic	19956202
21_66667282_66667640	chr21	66667282	66667640	3	2	2	15	13	13	PRMT2	protein arginine methyltransferase 2	Distal Intergenic	20010459
21_66712486_66713150	chr21	66712486	66713150	1	1	0	15	5	2	PRMT2	protein arginine methyltransferase 2	Distal Intergenic	20055663
21_66924790_66925304	chr21	66924790	66925304	0	1	0	47	4	6	PRMT2	protein arginine methyltransferase 2	Distal Intergenic	20267967
21_67061926_67062103	chr21	67061926	67062103	0	0	1	28	0	2	PRMT2	protein arginine methyltransferase 2	Distal Intergenic	20405103
21_67342951_67343760	chr21	67342951	67343760	1	3	0	50	13	9	PRMT2	protein arginine methyltransferase 2	Distal Intergenic	20686128
21_67374218_67374995	chr21	67374218	67374995	2	1	0	0	2	2	PRMT2	protein arginine methyltransferase 2	Distal Intergenic	20717395
21_67475414_67475597	chr21	67475414	67475597	0	1	0	2	1	1	PRMT2	protein arginine methyltransferase 2	Distal Intergenic	20818591
21_68330788_68331106	chr21	68330788	68331106	1	1	0	1	5	3	PRMT2	protein arginine methyltransferase 2	Distal Intergenic	21673965
21_69357154_69357392	chr21	69357154	69357392	0	0	0	15	0	0	PRMT2	protein arginine methyltransferase 2	Distal Intergenic	22700331
21_69710913_69711405	chr21	69710913	69711405	0	1	1	1	0	0	PRMT2	protein arginine methyltransferase 2	Distal Intergenic	23054090
21_69766327_69766640	chr21	69766327	69766640	0	1	1	1	2	1	PRMT2	protein arginine methyltransferase 2	Distal Intergenic	23109504
21_70099748_70100195	chr21	70099748	70100195	1	0	0	0	1	0	PRMT2	protein arginine methyltransferase 2	Distal Intergenic	23442925
21_70669039_70669394	chr21	70669039	70669394	5	0	0	7	3	8	PRMT2	protein arginine methyltransferase 2	Distal Intergenic	24012216
21_71438659_71438853	chr21	71438659	71438853	0	0	0	0	1	1	PRMT2	protein arginine methyltransferase 2	Distal Intergenic	24781836
21_71547402_71548164	chr21	71547402	71548164	0	1	1	5	3	2	PRMT2	protein arginine methyltransferase 2	Distal Intergenic	24890579
21_72344573_72344758	chr21	72344573	72344758	0	1	0	1	0	2	PRMT2	protein arginine methyltransferase 2	Distal Intergenic	25687750
21_73008706_73009310	chr21	73008706	73009310	1	1	0	15	10	11	PRMT2	protein arginine methyltransferase 2	Distal Intergenic	26351883
21_73293434_73294069	chr21	73293434	73294069	4	2	2	30	15	14	PRMT2	protein arginine methyltransferase 2	Distal Intergenic	26636611
21_73746089_73746605	chr21	73746089	73746605	0	2	0	23	7	5	PRMT2	protein arginine methyltransferase 2	Distal Intergenic	27089266
21_73746941_73747141	chr21	73746941	73747141	1	0	0	4	9	8	PRMT2	protein arginine methyltransferase 2	Distal Intergenic	27090118
21_73878106_73878361	chr21	73878106	73878361	1	0	0	16	2	4	PRMT2	protein arginine methyltransferase 2	Distal Intergenic	27221283
21_73878422_73879078	chr21	73878422	73879078	1	0	0	24	19	11	PRMT2	protein arginine methyltransferase 2	Distal Intergenic	27221599
21_73971586_73972449	chr21	73971586	73972449	3	5	2	51	18	17	PRMT2	protein arginine methyltransferase 2	Distal Intergenic	27314763
21_76999998_77000326	chr21	76999998	77000326	0	1	0	4	6	5	PRMT2	protein arginine methyltransferase 2	Distal Intergenic	30343175
21_77000361_77000538	chr21	77000361	77000538	2	2	0	16	5	2	PRMT2	protein arginine methyltransferase 2	Distal Intergenic	30343538
21_78665953_78666127	chr21	78665953	78666127	1	0	0	1	12	9	PRMT2	protein arginine methyltransferase 2	Distal Intergenic	32009130
21_78666167_78666567	chr21	78666167	78666567	0	0	1	17	5	3	PRMT2	protein arginine methyltransferase 2	Distal Intergenic	32009344
21_79683668_79684128	chr21	79683668	79684128	0	0	0	0	5	1	PRMT2	protein arginine methyltransferase 2	Distal Intergenic	33026845
21_79767452_79767714	chr21	79767452	79767714	1	1	0	19	3	3	PRMT2	protein arginine methyltransferase 2	Distal Intergenic	33110629
21_79783748_79784032	chr21	79783748	79784032	0	1	0	19	12	5	PRMT2	protein arginine methyltransferase 2	Distal Intergenic	33126925
21_80029738_80030436	chr21	80029738	80030436	1	1	3	27	16	21	PRMT2	protein arginine methyltransferase 2	Distal Intergenic	33372915
21_80170902_80171148	chr21	80170902	80171148	0	0	0	8	3	2	PRMT2	protein arginine methyltransferase 2	Distal Intergenic	33514079
21_80171155_80171635	chr21	80171155	80171635	0	0	0	5	9	6	PRMT2	protein arginine methyltransferase 2	Distal Intergenic	33514332
21_80487090_80487677	chr21	80487090	80487677	0	0	0	38	4	6	PRMT2	protein arginine methyltransferase 2	Distal Intergenic	33830267
21_80578620_80578946	chr21	80578620	80578946	0	0	0	2	1	4	PRMT2	protein arginine methyltransferase 2	Distal Intergenic	33921797
21_80705355_80705664	chr21	80705355	80705664	0	0	0	0	1	2	PRMT2	protein arginine methyltransferase 2	Distal Intergenic	34048532
21_81685882_81686307	chr21	81685882	81686307	2	1	0	32	6	5	PRMT2	protein arginine methyltransferase 2	Distal Intergenic	35029059
21_81732696_81732892	chr21	81732696	81732892	0	0	0	17	0	1	PRMT2	protein arginine methyltransferase 2	Distal Intergenic	35075873
21_84182496_84183268	chr21	84182496	84183268	2	1	0	0	7	6	PRMT2	protein arginine methyltransferase 2	Distal Intergenic	37525673
21_85177150_85178145	chr21	85177150	85178145	2	0	0	34	14	10	PRMT2	protein arginine methyltransferase 2	Distal Intergenic	38520327
21_85219979_85220650	chr21	85219979	85220650	0	1	0	28	12	18	PRMT2	protein arginine methyltransferase 2	Distal Intergenic	38563156
21_85297685_85297926	chr21	85297685	85297926	0	0	0	1	1	3	PRMT2	protein arginine methyltransferase 2	Distal Intergenic	38640862
21_86342388_86342673	chr21	86342388	86342673	3	1	0	10	14	15	PRMT2	protein arginine methyltransferase 2	Distal Intergenic	39685565
21_86508249_86508897	chr21	86508249	86508897	1	1	3	38	8	5	PRMT2	protein arginine methyltransferase 2	Distal Intergenic	39851426
21_86514867_86515051	chr21	86514867	86515051	0	1	0	12	2	1	PRMT2	protein arginine methyltransferase 2	Distal Intergenic	39858044
21_89757455_89758578	chr21	89757455	89758578	1	4	0	61	13	17	PRMT2	protein arginine methyltransferase 2	Distal Intergenic	43100632
21_89902242_89903098	chr21	89902242	89903098	0	0	0	37	22	11	PRMT2	protein arginine methyltransferase 2	Distal Intergenic	43245419
21_90001523_90002314	chr21	90001523	90002314	1	2	0	41	6	3	PRMT2	protein arginine methyltransferase 2	Distal Intergenic	43344700
21_90082214_90082999	chr21	90082214	90082999	3	1	2	0	5	7	PRMT2	protein arginine methyltransferase 2	Distal Intergenic	43425391
21_90645088_90645445	chr21	90645088	90645445	1	0	1	26	5	4	PRMT2	protein arginine methyltransferase 2	Distal Intergenic	43988265
21_90712709_90713115	chr21	90712709	90713115	1	0	0	0	2	3	PRMT2	protein arginine methyltransferase 2	Distal Intergenic	44055886
21_90984836_90985103	chr21	90984836	90985103	0	0	0	16	7	0	PRMT2	protein arginine methyltransferase 2	Distal Intergenic	44328013
21_91069637_91070282	chr21	91069637	91070282	1	4	1	33	20	16	PRMT2	protein arginine methyltransferase 2	Distal Intergenic	44412814
21_92650430_92650777	chr21	92650430	92650777	0	0	1	1	1	2	PRMT2	protein arginine methyltransferase 2	Distal Intergenic	45993607
21_92965348_92966082	chr21	92965348	92966082	6	2	1	26	19	14	PRMT2	protein arginine methyltransferase 2	Distal Intergenic	46308525
21_93700407_93700956	chr21	93700407	93700956	0	2	0	34	5	6	PRMT2	protein arginine methyltransferase 2	Distal Intergenic	47043584
21_93740324_93741179	chr21	93740324	93741179	2	1	1	35	24	18	PRMT2	protein arginine methyltransferase 2	Distal Intergenic	47083501
21_93754748_93754942	chr21	93754748	93754942	0	0	3	7	4	8	PRMT2	protein arginine methyltransferase 2	Distal Intergenic	47097925
21_93831640_93831817	chr21	93831640	93831817	0	1	0	1	1	0	PRMT2	protein arginine methyltransferase 2	Distal Intergenic	47174817
21_93916751_93916926	chr21	93916751	93916926	1	0	1	8	15	10	PRMT2	protein arginine methyltransferase 2	Distal Intergenic	47259928
21_94474882_94475176	chr21	94474882	94475176	1	0	2	17	15	7	PRMT2	protein arginine methyltransferase 2	Distal Intergenic	47818059
21_94553517_94553827	chr21	94553517	94553827	0	1	2	12	16	15	PRMT2	protein arginine methyltransferase 2	Distal Intergenic	47896694
21_94719719_94720501	chr21	94719719	94720501	0	2	0	24	13	9	PRMT2	protein arginine methyltransferase 2	Distal Intergenic	48062896
21_94823135_94823663	chr21	94823135	94823663	0	1	2	28	11	4	PRMT2	protein arginine methyltransferase 2	Distal Intergenic	48166312
21_94948755_94949406	chr21	94948755	94949406	1	0	0	19	13	8	PRMT2	protein arginine methyltransferase 2	Distal Intergenic	48291932
21_94975127_94975633	chr21	94975127	94975633	0	0	0	0	4	2	PRMT2	protein arginine methyltransferase 2	Distal Intergenic	48318304
21_95268839_95269046	chr21	95268839	95269046	2	0	0	23	6	2	PRMT2	protein arginine methyltransferase 2	Distal Intergenic	48612016
21_96235149_96235517	chr21	96235149	96235517	2	2	0	24	4	3	PRMT2	protein arginine methyltransferase 2	Distal Intergenic	49578326
21_96235578_96235758	chr21	96235578	96235758	0	0	0	4	10	4	PRMT2	protein arginine methyltransferase 2	Distal Intergenic	49578755
21_96262041_96262816	chr21	96262041	96262816	3	0	0	64	7	8	PRMT2	protein arginine methyltransferase 2	Distal Intergenic	49605218
21_96493753_96495273	chr21	96493753	96495273	6	3	1	95	18	10	PRMT2	protein arginine methyltransferase 2	Distal Intergenic	49836930
21_97644062_97644266	chr21	97644062	97644266	1	1	0	12	13	15	PRMT2	protein arginine methyltransferase 2	Distal Intergenic	50987239
21_97645088_97645262	chr21	97645088	97645262	0	0	0	22	3	2	PRMT2	protein arginine methyltransferase 2	Distal Intergenic	50988265
21_97761280_97761588	chr21	97761280	97761588	1	1	0	2	4	1	PRMT2	protein arginine methyltransferase 2	Distal Intergenic	51104457
21_97775720_97776472	chr21	97775720	97776472	1	3	1	17	10	7	PRMT2	protein arginine methyltransferase 2	Distal Intergenic	51118897
21_97838723_97839068	chr21	97838723	97839068	0	0	1	2	1	1	PRMT2	protein arginine methyltransferase 2	Distal Intergenic	51181900
21_98045484_98046051	chr21	98045484	98046051	1	3	0	37	13	16	PRMT2	protein arginine methyltransferase 2	Distal Intergenic	51388661
21_98117020_98117743	chr21	98117020	98117743	2	4	0	65	23	15	PRMT2	protein arginine methyltransferase 2	Distal Intergenic	51460197
21_98853500_98853682	chr21	98853500	98853682	1	0	0	1	0	0	PRMT2	protein arginine methyltransferase 2	Distal Intergenic	52196677
21_98944427_98944611	chr21	98944427	98944611	1	1	0	18	1	3	PRMT2	protein arginine methyltransferase 2	Distal Intergenic	52287604
21_99013083_99013605	chr21	99013083	99013605	1	2	1	29	6	9	PRMT2	protein arginine methyltransferase 2	Distal Intergenic	52356260
21_99893142_99893655	chr21	99893142	99893655	0	2	0	38	9	4	PRMT2	protein arginine methyltransferase 2	Distal Intergenic	53236319
21_100150325_100150847	chr21	100150325	100150847	0	1	2	24	14	4	PRMT2	protein arginine methyltransferase 2	Distal Intergenic	53493502
21_100213084_100213345	chr21	100213084	100213345	1	0	0	14	8	2	PRMT2	protein arginine methyltransferase 2	Distal Intergenic	53556261
21_100309994_100310319	chr21	100309994	100310319	0	2	1	10	19	18	PRMT2	protein arginine methyltransferase 2	Distal Intergenic	53653171
21_100336183_100336580	chr21	100336183	100336580	1	0	0	8	4	1	PRMT2	protein arginine methyltransferase 2	Distal Intergenic	53679360
21_100559121_100559466	chr21	100559121	100559466	1	1	0	32	6	6	PRMT2	protein arginine methyltransferase 2	Distal Intergenic	53902298
21_100722235_100722465	chr21	100722235	100722465	1	2	0	8	20	13	PRMT2	protein arginine methyltransferase 2	Distal Intergenic	54065412
21_100860107_100860358	chr21	100860107	100860358	0	0	0	0	2	0	PRMT2	protein arginine methyltransferase 2	Distal Intergenic	54203284
21_100950459_100951102	chr21	100950459	100951102	2	0	0	42	7	14	PRMT2	protein arginine methyltransferase 2	Distal Intergenic	54293636
21_101205043_101206004	chr21	101205043	101206004	1	1	3	34	33	22	PRMT2	protein arginine methyltransferase 2	Distal Intergenic	54548220
21_101224319_101224574	chr21	101224319	101224574	0	0	0	2	1	0	PRMT2	protein arginine methyltransferase 2	Distal Intergenic	54567496
21_102238380_102239572	chr21	102238380	102239572	1	6	2	31	23	24	PRMT2	protein arginine methyltransferase 2	Distal Intergenic	55581557
21_102411939_102413007	chr21	102411939	102413007	2	0	0	27	19	11	PRMT2	protein arginine methyltransferase 2	Distal Intergenic	55755116
21_102569298_102570000	chr21	102569298	102570000	1	0	0	0	3	2	PRMT2	protein arginine methyltransferase 2	Distal Intergenic	55912475
21_102654886_102655292	chr21	102654886	102655292	0	1	0	41	3	6	PRMT2	protein arginine methyltransferase 2	Distal Intergenic	55998063
21_102655757_102655954	chr21	102655757	102655954	0	0	1	14	16	15	PRMT2	protein arginine methyltransferase 2	Distal Intergenic	55998934
21_103020880_103021278	chr21	103020880	103021278	2	0	0	13	12	15	PRMT2	protein arginine methyltransferase 2	Distal Intergenic	56364057
21_103299046_103299431	chr21	103299046	103299431	0	2	0	25	0	2	PRMT2	protein arginine methyltransferase 2	Distal Intergenic	56642223
21_103414597_103415642	chr21	103414597	103415642	0	2	1	53	22	18	PRMT2	protein arginine methyltransferase 2	Distal Intergenic	56757774
21_103499220_103499721	chr21	103499220	103499721	0	1	0	1	3	7	PRMT2	protein arginine methyltransferase 2	Distal Intergenic	56842397
21_103624154_103624405	chr21	103624154	103624405	0	0	0	1	1	3	PRMT2	protein arginine methyltransferase 2	Distal Intergenic	56967331
21_106657830_106658347	chr21	106657830	106658347	0	0	0	29	1	4	PRMT2	protein arginine methyltransferase 2	Distal Intergenic	60001007
21_108248289_108249054	chr21	108248289	108249054	0	0	1	37	17	15	PRMT2	protein arginine methyltransferase 2	Distal Intergenic	61591466
21_108443593_108443971	chr21	108443593	108443971	1	3	2	14	12	11	PRMT2	protein arginine methyltransferase 2	Distal Intergenic	61786770
21_109090811_109091072	chr21	109090811	109091072	0	2	1	0	1	1	PRMT2	protein arginine methyltransferase 2	Distal Intergenic	62433988
21_109333635_109334067	chr21	109333635	109334067	0	0	0	22	7	3	PRMT2	protein arginine methyltransferase 2	Distal Intergenic	62676812
21_109334072_109334270	chr21	109334072	109334270	0	1	0	5	9	9	PRMT2	protein arginine methyltransferase 2	Distal Intergenic	62677249
21_109539556_109540153	chr21	109539556	109540153	1	4	0	10	20	20	PRMT2	protein arginine methyltransferase 2	Distal Intergenic	62882733
21_112056671_112056854	chr21	112056671	112056854	1	2	0	2	1	0	PRMT2	protein arginine methyltransferase 2	Distal Intergenic	65399848
21_115667468_115667867	chr21	115667468	115667867	1	0	0	33	1	3	PRMT2	protein arginine methyltransferase 2	Distal Intergenic	69010645
21_116755443_116755916	chr21	116755443	116755916	2	1	0	19	6	7	PRMT2	protein arginine methyltransferase 2	Distal Intergenic	70098620
21_116766350_116766654	chr21	116766350	116766654	0	1	1	18	11	5	PRMT2	protein arginine methyltransferase 2	Distal Intergenic	70109527
21_116873667_116874231	chr21	116873667	116874231	1	0	1	24	6	4	PRMT2	protein arginine methyltransferase 2	Distal Intergenic	70216844
21_117329745_117330399	chr21	117329745	117330399	0	2	0	1	5	5	PRMT2	protein arginine methyltransferase 2	Distal Intergenic	70672922
21_117521041_117521221	chr21	117521041	117521221	0	0	0	17	2	0	PRMT2	protein arginine methyltransferase 2	Distal Intergenic	70864218
21_117959027_117959624	chr21	117959027	117959624	1	3	1	0	1	3	PRMT2	protein arginine methyltransferase 2	Distal Intergenic	71302204
21_118109646_118110222	chr21	118109646	118110222	1	1	0	49	2	2	PRMT2	protein arginine methyltransferase 2	Distal Intergenic	71452823
21_118951536_118951899	chr21	118951536	118951899	0	0	1	20	2	3	PRMT2	protein arginine methyltransferase 2	Distal Intergenic	72294713
21_119208231_119208409	chr21	119208231	119208409	0	0	0	0	2	2	PRMT2	protein arginine methyltransferase 2	Distal Intergenic	72551408
21_119832450_119832797	chr21	119832450	119832797	0	0	0	23	3	1	PRMT2	protein arginine methyltransferase 2	Distal Intergenic	73175627
21_119855661_119855881	chr21	119855661	119855881	1	1	0	13	3	3	PRMT2	protein arginine methyltransferase 2	Distal Intergenic	73198838
21_119873641_119873815	chr21	119873641	119873815	0	0	1	2	9	3	PRMT2	protein arginine methyltransferase 2	Distal Intergenic	73216818
21_120444546_120445539	chr21	120444546	120445539	1	2	0	43	20	10	PRMT2	protein arginine methyltransferase 2	Distal Intergenic	73787723
21_121481019_121481198	chr21	121481019	121481198	0	1	0	0	1	0	PRMT2	protein arginine methyltransferase 2	Distal Intergenic	74824196
21_123001608_123001818	chr21	123001608	123001818	0	0	0	1	1	0	PRMT2	protein arginine methyltransferase 2	Distal Intergenic	76344785
21_123025396_123025595	chr21	123025396	123025595	0	0	0	0	2	1	PRMT2	protein arginine methyltransferase 2	Distal Intergenic	76368573
21_123041825_123042137	chr21	123041825	123042137	1	3	1	26	3	10	PRMT2	protein arginine methyltransferase 2	Distal Intergenic	76385002
21_123072625_123072806	chr21	123072625	123072806	1	1	0	15	5	9	PRMT2	protein arginine methyltransferase 2	Distal Intergenic	76415802
21_123157208_123157383	chr21	123157208	123157383	0	0	0	0	10	7	PRMT2	protein arginine methyltransferase 2	Distal Intergenic	76500385
21_123157658_123157834	chr21	123157658	123157834	0	2	1	17	9	3	PRMT2	protein arginine methyltransferase 2	Distal Intergenic	76500835
21_123274461_123274840	chr21	123274461	123274840	3	2	1	27	17	12	PRMT2	protein arginine methyltransferase 2	Distal Intergenic	76617638
21_123275215_123275398	chr21	123275215	123275398	1	0	0	7	2	1	PRMT2	protein arginine methyltransferase 2	Distal Intergenic	76618392
21_123395391_123396689	chr21	123395391	123396689	4	2	1	61	18	14	PRMT2	protein arginine methyltransferase 2	Distal Intergenic	76738568
21_123416360_123416678	chr21	123416360	123416678	2	3	0	8	25	11	PRMT2	protein arginine methyltransferase 2	Distal Intergenic	76759537
21_123540020_123540210	chr21	123540020	123540210	0	0	1	16	2	1	PRMT2	protein arginine methyltransferase 2	Distal Intergenic	76883197
21_123768523_123768917	chr21	123768523	123768917	0	2	0	32	3	6	PRMT2	protein arginine methyltransferase 2	Distal Intergenic	77111700
21_124372684_124372917	chr21	124372684	124372917	1	1	1	8	17	15	PRMT2	protein arginine methyltransferase 2	Distal Intergenic	77715861
21_124474443_124474839	chr21	124474443	124474839	2	1	2	22	15	21	PRMT2	protein arginine methyltransferase 2	Distal Intergenic	77817620
21_124538567_124539403	chr21	124538567	124539403	2	1	1	41	13	6	PRMT2	protein arginine methyltransferase 2	Distal Intergenic	77881744
21_124728470_124728647	chr21	124728470	124728647	0	1	0	4	7	7	PRMT2	protein arginine methyltransferase 2	Distal Intergenic	78071647
21_124998200_124998484	chr21	124998200	124998484	1	0	2	10	14	24	PRMT2	protein arginine methyltransferase 2	Distal Intergenic	78341377
21_125091208_125091477	chr21	125091208	125091477	1	0	0	23	3	3	PRMT2	protein arginine methyltransferase 2	Distal Intergenic	78434385
21_125091647_125091956	chr21	125091647	125091956	0	1	1	10	10	9	PRMT2	protein arginine methyltransferase 2	Distal Intergenic	78434824
21_125334365_125334547	chr21	125334365	125334547	0	0	0	0	1	3	PRMT2	protein arginine methyltransferase 2	Distal Intergenic	78677542
21_125431633_125432142	chr21	125431633	125432142	1	4	2	45	4	7	PRMT2	protein arginine methyltransferase 2	Distal Intergenic	78774810
21_127218806_127219328	chr21	127218806	127219328	1	1	0	20	2	2	PRMT2	protein arginine methyltransferase 2	Distal Intergenic	80561983
21_127473369_127473783	chr21	127473369	127473783	0	1	0	0	1	1	PRMT2	protein arginine methyltransferase 2	Distal Intergenic	80816546
21_127794565_127795808	chr21	127794565	127795808	1	1	0	101	6	7	PRMT2	protein arginine methyltransferase 2	Distal Intergenic	81137742
21_128373237_128373577	chr21	128373237	128373577	0	1	0	1	0	2	PRMT2	protein arginine methyltransferase 2	Distal Intergenic	81716414
21_129938986_129939743	chr21	129938986	129939743	0	1	1	33	0	3	PRMT2	protein arginine methyltransferase 2	Distal Intergenic	83282163
21_129939755_129939986	chr21	129939755	129939986	0	1	0	8	6	4	PRMT2	protein arginine methyltransferase 2	Distal Intergenic	83282932
21_130443783_130444019	chr21	130443783	130444019	0	1	0	24	1	2	PRMT2	protein arginine methyltransferase 2	Distal Intergenic	83786960
21_131904147_131904504	chr21	131904147	131904504	1	0	1	37	4	4	PRMT2	protein arginine methyltransferase 2	Distal Intergenic	85247324
21_132775269_132776040	chr21	132775269	132776040	1	2	0	37	14	13	PRMT2	protein arginine methyltransferase 2	Distal Intergenic	86118446
21_133569987_133571891	chr21	133569987	133571891	5	1	3	168	11	10	PRMT2	protein arginine methyltransferase 2	Distal Intergenic	86913164
21_134712610_134713730	chr21	134712610	134713730	1	3	0	14	20	30	PRMT2	protein arginine methyltransferase 2	Distal Intergenic	88055787
21_134831452_134832270	chr21	134831452	134832270	1	1	0	58	6	13	PRMT2	protein arginine methyltransferase 2	Distal Intergenic	88174629
21_134832354_134832731	chr21	134832354	134832731	1	2	0	2	13	17	PRMT2	protein arginine methyltransferase 2	Distal Intergenic	88175531
21_135457275_135457456	chr21	135457275	135457456	0	0	0	5	3	11	PRMT2	protein arginine methyltransferase 2	Distal Intergenic	88800452
21_135953741_135953918	chr21	135953741	135953918	0	1	0	0	2	2	PRMT2	protein arginine methyltransferase 2	Distal Intergenic	89296918
21_138870559_138870762	chr21	138870559	138870762	0	0	0	1	0	0	PRMT2	protein arginine methyltransferase 2	Distal Intergenic	92213736
21_140329116_140329359	chr21	140329116	140329359	0	1	0	0	0	0	PRMT2	protein arginine methyltransferase 2	Distal Intergenic	93672293
21_140437913_140438400	chr21	140437913	140438400	0	2	0	1	0	1	PRMT2	protein arginine methyltransferase 2	Distal Intergenic	93781090
21_140457092_140457285	chr21	140457092	140457285	0	1	0	18	1	0	PRMT2	protein arginine methyltransferase 2	Distal Intergenic	93800269
21_140464139_140464977	chr21	140464139	140464977	3	2	2	26	29	25	PRMT2	protein arginine methyltransferase 2	Distal Intergenic	93807316
21_140510764_140512208	chr21	140510764	140512208	1	4	1	68	35	30	PRMT2	protein arginine methyltransferase 2	Distal Intergenic	93853941
21_140634398_140634968	chr21	140634398	140634968	1	0	0	41	0	1	PRMT2	protein arginine methyltransferase 2	Distal Intergenic	93977575
21_140923936_140924220	chr21	140923936	140924220	0	0	0	3	3	2	PRMT2	protein arginine methyltransferase 2	Distal Intergenic	94267113
21_141000280_141000501	chr21	141000280	141000501	0	0	2	26	2	2	PRMT2	protein arginine methyltransferase 2	Distal Intergenic	94343457
21_141001297_141001508	chr21	141001297	141001508	0	3	0	11	8	14	PRMT2	protein arginine methyltransferase 2	Distal Intergenic	94344474
21_141128074_141129366	chr21	141128074	141129366	4	4	3	81	19	23	PRMT2	protein arginine methyltransferase 2	Distal Intergenic	94471251
21_141759128_141759349	chr21	141759128	141759349	0	1	2	0	7	6	PRMT2	protein arginine methyltransferase 2	Distal Intergenic	95102305
21_142674985_142675710	chr21	142674985	142675710	0	1	0	1	4	1	PRMT2	protein arginine methyltransferase 2	Distal Intergenic	96018162
21_142700509_142701466	chr21	142700509	142701466	1	0	1	66	4	4	PRMT2	protein arginine methyltransferase 2	Distal Intergenic	96043686
21_142726768_142727426	chr21	142726768	142727426	0	2	1	65	19	15	PRMT2	protein arginine methyltransferase 2	Distal Intergenic	96069945
21_142738923_142739210	chr21	142738923	142739210	0	0	0	24	3	2	PRMT2	protein arginine methyltransferase 2	Distal Intergenic	96082100
21_142809315_142809522	chr21	142809315	142809522	1	0	0	0	0	1	PRMT2	protein arginine methyltransferase 2	Distal Intergenic	96152492
21_142817035_142817356	chr21	142817035	142817356	0	1	0	1	1	2	PRMT2	protein arginine methyltransferase 2	Distal Intergenic	96160212
21_143019149_143019332	chr21	143019149	143019332	0	1	1	13	0	2	PRMT2	protein arginine methyltransferase 2	Distal Intergenic	96362326
21_143039057_143039429	chr21	143039057	143039429	1	0	0	30	3	1	PRMT2	protein arginine methyltransferase 2	Distal Intergenic	96382234
21_143246978_143247550	chr21	143246978	143247550	1	0	0	38	3	3	PRMT2	protein arginine methyltransferase 2	Distal Intergenic	96590155
21_143267534_143267911	chr21	143267534	143267911	1	0	0	30	5	5	PRMT2	protein arginine methyltransferase 2	Distal Intergenic	96610711
21_143281407_143281608	chr21	143281407	143281608	1	0	0	25	2	4	PRMT2	protein arginine methyltransferase 2	Distal Intergenic	96624584
21_143541043_143541838	chr21	143541043	143541838	1	1	0	57	22	17	PRMT2	protein arginine methyltransferase 2	Distal Intergenic	96884220
21_143578184_143578619	chr21	143578184	143578619	1	0	0	33	0	2	PRMT2	protein arginine methyltransferase 2	Distal Intergenic	96921361
21_143597037_143598243	chr21	143597037	143598243	4	2	0	94	22	21	PRMT2	protein arginine methyltransferase 2	Distal Intergenic	96940214
21_143609564_143609866	chr21	143609564	143609866	2	0	1	12	17	14	PRMT2	protein arginine methyltransferase 2	Distal Intergenic	96952741
21_143616929_143618061	chr21	143616929	143618061	0	1	1	63	9	9	PRMT2	protein arginine methyltransferase 2	Distal Intergenic	96960106
21_143635561_143636459	chr21	143635561	143636459	1	1	2	82	9	7	PRMT2	protein arginine methyltransferase 2	Distal Intergenic	96978738
21_143684443_143684869	chr21	143684443	143684869	1	0	0	41	1	0	PRMT2	protein arginine methyltransferase 2	Distal Intergenic	97027620
21_143684924_143685317	chr21	143684924	143685317	0	0	0	11	0	1	PRMT2	protein arginine methyltransferase 2	Distal Intergenic	97028101
21_143815741_143815959	chr21	143815741	143815959	1	2	0	7	6	9	PRMT2	protein arginine methyltransferase 2	Distal Intergenic	97158918
21_143828699_143829274	chr21	143828699	143829274	0	0	1	44	6	3	PRMT2	protein arginine methyltransferase 2	Distal Intergenic	97171876
21_143829285_143829549	chr21	143829285	143829549	1	0	0	6	5	7	PRMT2	protein arginine methyltransferase 2	Distal Intergenic	97172462
21_143840558_143840749	chr21	143840558	143840749	0	1	0	17	0	6	PRMT2	protein arginine methyltransferase 2	Distal Intergenic	97183735
21_143877591_143878215	chr21	143877591	143878215	1	5	0	54	2	0	PRMT2	protein arginine methyltransferase 2	Distal Intergenic	97220768
21_143938673_143939517	chr21	143938673	143939517	2	1	1	77	2	1	PRMT2	protein arginine methyltransferase 2	Distal Intergenic	97281850
21_143972189_143973028	chr21	143972189	143973028	1	0	2	89	1	2	PRMT2	protein arginine methyltransferase 2	Distal Intergenic	97315366
21_143989999_143990298	chr21	143989999	143990298	2	0	0	15	11	6	PRMT2	protein arginine methyltransferase 2	Distal Intergenic	97333176
21_144078086_144079195	chr21	144078086	144079195	3	1	2	124	16	11	PRMT2	protein arginine methyltransferase 2	Distal Intergenic	97421263
21_144094868_144095831	chr21	144094868	144095831	2	2	1	83	12	22	PRMT2	protein arginine methyltransferase 2	Distal Intergenic	97438045
21_144103361_144104886	chr21	144103361	144104886	3	2	2	146	30	24	PRMT2	protein arginine methyltransferase 2	Distal Intergenic	97446538
21_144137670_144138409	chr21	144137670	144138409	3	1	0	65	7	5	PRMT2	protein arginine methyltransferase 2	Distal Intergenic	97480847
21_144147580_144148214	chr21	144147580	144148214	2	0	0	56	12	12	PRMT2	protein arginine methyltransferase 2	Distal Intergenic	97490757
21_144290671_144292331	chr21	144290671	144292331	0	1	1	138	23	24	PRMT2	protein arginine methyltransferase 2	Distal Intergenic	97633848
21_144326808_144327203	chr21	144326808	144327203	2	1	1	21	14	15	PRMT2	protein arginine methyltransferase 2	Distal Intergenic	97669985
21_144345591_144345819	chr21	144345591	144345819	1	0	0	0	2	0	PRMT2	protein arginine methyltransferase 2	Distal Intergenic	97688768
21_144350945_144351160	chr21	144350945	144351160	0	1	0	1	1	2	PRMT2	protein arginine methyltransferase 2	Distal Intergenic	97694122
21_144357805_144358999	chr21	144357805	144358999	0	1	0	122	3	9	PRMT2	protein arginine methyltransferase 2	Distal Intergenic	97700982
21_144373918_144374431	chr21	144373918	144374431	2	1	1	28	19	15	PRMT2	protein arginine methyltransferase 2	Distal Intergenic	97717095
21_144408897_144409788	chr21	144408897	144409788	0	2	1	63	19	17	PRMT2	protein arginine methyltransferase 2	Distal Intergenic	97752074
21_144427679_144428695	chr21	144427679	144428695	2	2	0	105	18	12	PRMT2	protein arginine methyltransferase 2	Distal Intergenic	97770856
21_144444038_144444413	chr21	144444038	144444413	2	0	1	38	2	7	PRMT2	protein arginine methyltransferase 2	Distal Intergenic	97787215
21_144465554_144466218	chr21	144465554	144466218	1	3	1	45	6	14	PRMT2	protein arginine methyltransferase 2	Distal Intergenic	97808731
21_144478073_144479082	chr21	144478073	144479082	2	4	1	74	5	4	PRMT2	protein arginine methyltransferase 2	Distal Intergenic	97821250
21_144508790_144509803	chr21	144508790	144509803	2	0	1	77	11	8	PRMT2	protein arginine methyltransferase 2	Distal Intergenic	97851967
21_144517846_144518032	chr21	144517846	144518032	0	0	0	23	14	9	PRMT2	protein arginine methyltransferase 2	Distal Intergenic	97861023
21_144522944_144523133	chr21	144522944	144523133	1	1	0	28	4	3	PRMT2	protein arginine methyltransferase 2	Distal Intergenic	97866121
21_144653511_144654081	chr21	144653511	144654081	1	0	0	1	3	0	PRMT2	protein arginine methyltransferase 2	Distal Intergenic	97996688
21_144685872_144686059	chr21	144685872	144686059	0	0	1	11	15	12	PRMT2	protein arginine methyltransferase 2	Distal Intergenic	98029049
21_144754498_144755747	chr21	144754498	144755747	1	2	1	90	14	13	PRMT2	protein arginine methyltransferase 2	Distal Intergenic	98097675
21_144792505_144792795	chr21	144792505	144792795	1	0	1	45	14	9	PRMT2	protein arginine methyltransferase 2	Distal Intergenic	98135682
21_144798617_144799346	chr21	144798617	144799346	0	0	0	39	5	5	PRMT2	protein arginine methyltransferase 2	Distal Intergenic	98141794
21_144827589_144827898	chr21	144827589	144827898	0	0	0	36	8	7	PRMT2	protein arginine methyltransferase 2	Distal Intergenic	98170766
21_144852413_144853045	chr21	144852413	144853045	0	1	0	54	1	2	PRMT2	protein arginine methyltransferase 2	Distal Intergenic	98195590
21_144901043_144902250	chr21	144901043	144902250	4	2	1	96	20	18	PRMT2	protein arginine methyltransferase 2	Distal Intergenic	98244220
21_144950279_144950817	chr21	144950279	144950817	0	1	0	26	8	8	PRMT2	protein arginine methyltransferase 2	Distal Intergenic	98293456
21_145002655_145003185	chr21	145002655	145003185	1	1	1	45	11	8	PRMT2	protein arginine methyltransferase 2	Distal Intergenic	98345832
21_145051742_145052058	chr21	145051742	145052058	0	0	1	12	5	2	PRMT2	protein arginine methyltransferase 2	Distal Intergenic	98394919
21_145052507_145052881	chr21	145052507	145052881	1	0	0	31	7	2	PRMT2	protein arginine methyltransferase 2	Distal Intergenic	98395684
22_470519_470699	chr22	470519	470699	0	1	0	9	6	1	FRG1FP	FSHD region gene 1 family member F, pseudogene	Distal Intergenic	10490639
22_970590_971041	chr22	970590	971041	1	1	0	2	2	0	FRG1FP	FSHD region gene 1 family member F, pseudogene	Distal Intergenic	9990297
22_2016053_2016869	chr22	2016053	2016869	1	0	0	93	1	7	FRG1FP	FSHD region gene 1 family member F, pseudogene	Distal Intergenic	8944469
22_2621819_2622686	chr22	2621819	2622686	1	1	1	87	6	14	FRG1FP	FSHD region gene 1 family member F, pseudogene	Distal Intergenic	8338652
22_2843309_2844403	chr22	2843309	2844403	5	4	2	69	24	24	FRG1FP	FSHD region gene 1 family member F, pseudogene	Distal Intergenic	8116935
22_3526510_3527275	chr22	3526510	3527275	0	1	0	81	11	11	FRG1FP	FSHD region gene 1 family member F, pseudogene	Distal Intergenic	7434063
22_4297737_4298561	chr22	4297737	4298561	2	5	0	73	3	7	FRG1FP	FSHD region gene 1 family member F, pseudogene	Distal Intergenic	6662777
22_4662154_4662334	chr22	4662154	4662334	0	0	0	9	5	1	FRG1FP	FSHD region gene 1 family member F, pseudogene	Distal Intergenic	6299004
22_4679427_4679609	chr22	4679427	4679609	0	2	1	9	5	7	FRG1FP	FSHD region gene 1 family member F, pseudogene	Distal Intergenic	6281729
22_4679635_4680532	chr22	4679635	4680532	2	2	0	83	8	1	FRG1FP	FSHD region gene 1 family member F, pseudogene	Distal Intergenic	6280806
22_4740522_4741612	chr22	4740522	4741612	2	1	1	114	11	14	FRG1FP	FSHD region gene 1 family member F, pseudogene	Distal Intergenic	6219726
22_4792715_4792898	chr22	4792715	4792898	0	1	0	7	2	10	FRG1FP	FSHD region gene 1 family member F, pseudogene	Distal Intergenic	6168440
22_4792937_4793624	chr22	4792937	4793624	1	2	0	64	2	4	FRG1FP	FSHD region gene 1 family member F, pseudogene	Distal Intergenic	6167714
22_4985040_4985772	chr22	4985040	4985772	2	3	0	57	12	11	FRG1FP	FSHD region gene 1 family member F, pseudogene	Distal Intergenic	5975566
22_5437488_5437980	chr22	5437488	5437980	1	2	0	43	3	8	FRG1FP	FSHD region gene 1 family member F, pseudogene	Distal Intergenic	5523358
22_5629461_5630062	chr22	5629461	5630062	0	1	0	73	5	3	FRG1FP	FSHD region gene 1 family member F, pseudogene	Distal Intergenic	5331276
22_5832690_5832977	chr22	5832690	5832977	0	0	0	31	2	5	FRG1FP	FSHD region gene 1 family member F, pseudogene	Distal Intergenic	5128361
22_6007275_6008627	chr22	6007275	6008627	5	1	1	96	38	24	FRG1FP	FSHD region gene 1 family member F, pseudogene	Distal Intergenic	4952711
22_6015231_6015587	chr22	6015231	6015587	1	1	0	29	5	4	FRG1FP	FSHD region gene 1 family member F, pseudogene	Distal Intergenic	4945751
22_6413322_6414163	chr22	6413322	6414163	0	2	0	133	5	8	FRG1FP	FSHD region gene 1 family member F, pseudogene	Distal Intergenic	4547175
22_6680972_6681713	chr22	6680972	6681713	3	3	0	30	21	16	FRG1FP	FSHD region gene 1 family member F, pseudogene	Distal Intergenic	4279625
22_6682037_6682326	chr22	6682037	6682326	0	1	0	32	3	2	FRG1FP	FSHD region gene 1 family member F, pseudogene	Distal Intergenic	4279012
22_6704164_6704354	chr22	6704164	6704354	0	0	0	6	8	7	FRG1FP	FSHD region gene 1 family member F, pseudogene	Distal Intergenic	4256984
22_6757726_6758083	chr22	6757726	6758083	3	2	0	26	20	18	FRG1FP	FSHD region gene 1 family member F, pseudogene	Distal Intergenic	4203255
22_6758357_6758976	chr22	6758357	6758976	3	2	1	76	3	10	FRG1FP	FSHD region gene 1 family member F, pseudogene	Distal Intergenic	4202362
22_7799018_7799757	chr22	7799018	7799757	1	0	0	45	4	5	FRG1FP	FSHD region gene 1 family member F, pseudogene	Distal Intergenic	3161581
22_8858002_8858191	chr22	8858002	8858191	1	0	0	2	3	0	FRG1FP	FSHD region gene 1 family member F, pseudogene	Distal Intergenic	2103147
22_10612980_10613408	chr22	10612980	10613408	1	0	0	3	11	6	FRG1FP	FSHD region gene 1 family member F, pseudogene	Distal Intergenic	347930
22_12775149_12776451	chr22	12775149	12776451	3	2	1	123	12	17	LOC107984037	uncharacterized LOC107984037	Distal Intergenic	947626
22_12916837_12917147	chr22	12916837	12917147	0	1	1	0	2	3	LOC107984037	uncharacterized LOC107984037	Distal Intergenic	1089314
22_13278957_13279598	chr22	13278957	13279598	1	2	1	27	4	6	LOC107984037	uncharacterized LOC107984037	Distal Intergenic	1451434
22_14312906_14313430	chr22	14312906	14313430	0	1	0	56	6	2	LOC124905168	U6 spliceosomal RNA	Distal Intergenic	-960425
22_14692732_14693543	chr22	14692732	14693543	0	2	1	38	10	2	LOC124905168	U6 spliceosomal RNA	Distal Intergenic	-580312
22_14910495_14910714	chr22	14910495	14910714	1	1	0	0	2	1	LOC124905168	U6 spliceosomal RNA	Distal Intergenic	-363141
22_15146406_15146587	chr22	15146406	15146587	0	0	0	1	9	6	LOC124905168	U6 spliceosomal RNA	Distal Intergenic	-127268
22_15306512_15307170	chr22	15306512	15307170	1	1	0	29	5	4	LOC124905168	U6 spliceosomal RNA	Distal Intergenic	32657
22_15307357_15307586	chr22	15307357	15307586	0	2	0	4	8	4	LOC124905168	U6 spliceosomal RNA	Distal Intergenic	33502
22_15422571_15422809	chr22	15422571	15422809	1	3	0	12	7	6	OR11H1	olfactory receptor family 11 subfamily H member 1	Distal Intergenic	-105383
22_15422906_15423567	chr22	15422906	15423567	1	0	1	63	7	6	OR11H1	olfactory receptor family 11 subfamily H member 1	Distal Intergenic	-104625
22_15510426_15511426	chr22	15510426	15511426	7	2	0	82	18	21	OR11H1	olfactory receptor family 11 subfamily H member 1	Distal Intergenic	-16766
22_15552785_15553026	chr22	15552785	15553026	1	1	1	9	8	17	OR11H1	olfactory receptor family 11 subfamily H member 1	Exon (ENST00000443989.1/ENST00000443989.1, exon 3 of 3)	24593
22_16870218_16870595	chr22	16870218	16870595	0	1	0	39	0	1	HSFY1P1	HSFY1 pseudogene 1	Intron (ENST00000442403.1/ENST00000442403.1, intron 1 of 1)	42667
22_17134958_17135981	chr22	17134958	17135981	3	1	0	70	8	11	HDHD5	haloacid dehalogenase like hydrolase domain containing 5	Distal Intergenic	5862
22_17171595_17172048	chr22	17171595	17172048	0	1	1	0	1	3	HDHD5	haloacid dehalogenase like hydrolase domain containing 5	Distal Intergenic	-6308
22_17625097_17625273	chr22	17625097	17625273	0	1	0	2	2	1	ATP6V1E1	ATPase H+ transporting V1 subunit E1	Intron (ENST00000253413.10/529, intron 1 of 8)	3460
22_19048925_19049870	chr22	19048925	19049870	1	0	0	59	18	20	DGCR11	DiGeorge syndrome critical region gene 11	Promoter (<=1kb)	-550
22_19102233_19102868	chr22	19102233	19102868	0	1	0	62	3	5	DGCR2	DiGeorge syndrome critical region gene 2	Intron (ENST00000537045.5/9993, intron 1 of 8)	19539
22_19127579_19127773	chr22	19127579	19127773	1	1	0	11	1	1	TSSK2	testis specific serine kinase 2	Intron (ENST00000609936.1/ENST00000609936.1, intron 1 of 2)	-3535
22_19230281_19231823	chr22	19230281	19231823	4	3	1	135	36	34	CLTCL1	clathrin heavy chain like 1	Promoter (<=1kb)	998
22_19322107_19322507	chr22	19322107	19322507	0	1	0	1	1	1	LOC105372859	uncharacterized LOC105372859	Intron (ENST00000664918.1/105372859, intron 1 of 1)	30138
22_19379660_19380515	chr22	19379660	19380515	0	0	1	59	11	8	HIRA	histone cell cycle regulator	Intron (ENST00000340170.8/7290, intron 13 of 20)	49748
22_19446085_19446584	chr22	19446085	19446584	0	0	1	1	3	2	HIRA	histone cell cycle regulator	Promoter (<=1kb)	866
22_19569443_19569835	chr22	19569443	19569835	1	0	0	3	0	1	LINC00895	long intergenic non-protein coding RNA 895	Promoter (2-3kb)	-2604
22_19788602_19789218	chr22	19788602	19789218	1	4	3	1	5	3	TBX1	T-box transcription factor 1	3' UTR	23523
22_19934437_19934860	chr22	19934437	19934860	0	0	0	1	2	1	LOC124905081	endogenous retrovirus group K member 24 Gag polyprotein-like	Promoter (<=1kb)	776
22_20622675_20622865	chr22	20622675	20622865	0	1	0	19	4	3	LOC124905084	uncharacterized LOC124905084	Exon (ENST00000416717.6/ENST00000416717.6, exon 3 of 18)	-30457
22_20658410_20658775	chr22	20658410	20658775	1	1	1	27	2	1	LOC107985584	uncharacterized LOC107985584	Distal Intergenic	-31154
22_20683930_20684490	chr22	20683930	20684490	1	3	0	42	11	10	LOC107985584	uncharacterized LOC107985584	Distal Intergenic	-5439
22_21334946_21335575	chr22	21334946	21335575	3	3	0	54	13	5	FAM230H	family with sequence similarity 230 member H	Distal Intergenic	-9904
22_21558670_21559674	chr22	21558670	21559674	2	1	0	94	4	5	RIMBP3C	RIMS binding protein 3C	Intron (ENST00000458578.6/7332, intron 1 of 3)	-7209
22_21802756_21803487	chr22	21802756	21803487	0	1	0	97	9	5	MAPK1	mitogen-activated protein kinase 1	Intron (ENST00000215832.11/5594, intron 3 of 8)	-33328
22_21974018_21974989	chr22	21974018	21974989	1	1	0	76	6	2	TOP3B	DNA topoisomerase III beta	Promoter (<=1kb)	807
22_21993744_21994221	chr22	21993744	21994221	2	1	0	92	2	3	PRAMENP	PRAME N-terminal like, pseudogene	Promoter (1-2kb)	1207
22_22008349_22009512	chr22	22008349	22009512	0	0	1	55	24	20	PRAMENP	PRAME N-terminal like, pseudogene	Intron (ENST00000419303.5/649179, intron 2 of 4)	-12921
22_22446815_22447904	chr22	22446815	22447904	2	1	1	84	16	4	ZNF280B	zinc finger protein 280B	Exon (ENST00000451224.1/ENST00000451224.1, exon 1 of 1)	41564
22_25214862_25215038	chr22	25214862	25215038	0	0	0	0	1	4	CRYBB2	crystallin beta B2	Promoter (2-3kb)	2298
22_25677657_25678725	chr22	25677657	25678725	0	2	1	59	13	12	MYO18B	myosin XVIIIB	Intron (ENST00000324198.11/157, intron 8 of 20)	-63419
22_26891930_26892459	chr22	26891930	26892459	1	1	0	43	6	3	LINC01422	long intergenic non-protein coding RNA 1422	Intron (ENST00000670559.1/110091768, intron 2 of 3)	-10833
22_26946677_26947142	chr22	26946677	26947142	1	0	1	63	3	2	LINC01422	long intergenic non-protein coding RNA 1422	Intron (ENST00000670559.1/110091768, intron 2 of 3)	43337
22_26947239_26947592	chr22	26947239	26947592	0	1	0	13	11	11	LINC01422	long intergenic non-protein coding RNA 1422	Intron (ENST00000670559.1/110091768, intron 2 of 3)	43899
22_26956050_26956403	chr22	26956050	26956403	0	2	1	1	10	8	LINC01422	long intergenic non-protein coding RNA 1422	Intron (ENST00000670559.1/110091768, intron 3 of 3)	52710
22_27528920_27529774	chr22	27528920	27529774	1	3	1	63	5	7	LOC105372980	uncharacterized LOC105372980	Distal Intergenic	92628
22_27572921_27574029	chr22	27572921	27574029	2	2	2	44	23	15	LOC105372980	uncharacterized LOC105372980	Exon (ENST00000415655.1/ENST00000415655.1, exon 1 of 3)	136629
22_32384502_32384698	chr22	32384502	32384698	0	0	0	5	6	3	RFPL3S	RFPL3 antisense	Promoter (2-3kb)	-2396
22_32384701_32385220	chr22	32384701	32385220	1	0	0	27	3	5	RFPL3S	RFPL3 antisense	Promoter (2-3kb)	-2595
22_32550933_32551792	chr22	32550933	32551792	3	0	1	82	13	19	SYN3	synapsin III	Intron (ENST00000358763.7/8224, intron 7 of 13)	-20731
22_32552348_32552593	chr22	32552348	32552593	0	1	0	31	5	7	SYN3	synapsin III	Intron (ENST00000358763.7/8224, intron 7 of 13)	-22146
22_32572709_32573121	chr22	32572709	32573121	2	0	1	45	13	11	SYN3-AS1	SYN3 antisense RNA 1	Intron (ENST00000358763.7/8224, intron 7 of 13)	-10179
22_33001028_33001813	chr22	33001028	33001813	2	1	1	70	11	14	SYN3	synapsin III	Intron (ENST00000358763.7/8224, intron 2 of 13)	12716
22_33024920_33026120	chr22	33024920	33026120	1	2	1	111	19	21	SYN3	synapsin III	Intron (ENST00000358763.7/8224, intron 1 of 13)	-10391
22_33044312_33044576	chr22	33044312	33044576	1	1	0	9	8	12	SYN3	synapsin III	Intron (ENST00000358763.7/8224, intron 1 of 13)	13282
22_33076412_33076831	chr22	33076412	33076831	1	2	1	35	8	5	SYN3	synapsin III	Distal Intergenic	-18031
22_33165717_33167030	chr22	33165717	33167030	3	0	1	159	9	5	LOC124905105	uncharacterized LOC124905105	Promoter (1-2kb)	1654
22_33263244_33265108	chr22	33263244	33265108	4	5	0	205	34	22	LARGE1	LARGE xylosyl- and glucuronyltransferase 1	Intron (ENST00000608642.6/9215, intron 11 of 11)	-41493
22_33290162_33290905	chr22	33290162	33290905	2	0	5	46	23	13	LARGE1	LARGE xylosyl- and glucuronyltransferase 1	Intron (ENST00000608642.6/9215, intron 11 of 11)	-68411
22_33426537_33426814	chr22	33426537	33426814	0	0	0	0	1	1	MIR4764	microRNA 4764	Intron (ENST00000608642.6/9215, intron 6 of 11)	9855
22_33473256_33474148	chr22	33473256	33474148	4	1	1	66	11	12	LARGE1	LARGE xylosyl- and glucuronyltransferase 1	Intron (ENST00000608642.6/9215, intron 5 of 11)	-34689
22_33523555_33524193	chr22	33523555	33524193	0	1	0	53	1	2	LARGE1	LARGE xylosyl- and glucuronyltransferase 1	Intron (ENST00000608642.6/9215, intron 5 of 11)	48060
22_33816965_33817145	chr22	33816965	33817145	0	1	0	8	10	8	LARGE1	LARGE xylosyl- and glucuronyltransferase 1	Intron (ENST00000397394.8/9215, intron 1 of 14)	44466
22_33817448_33818193	chr22	33817448	33818193	1	1	0	68	11	5	LARGE1	LARGE xylosyl- and glucuronyltransferase 1	Intron (ENST00000397394.8/9215, intron 1 of 14)	43418
22_34048294_34049443	chr22	34048294	34049443	4	3	2	87	35	34	LINC01643	long intergenic non-protein coding RNA 1643	Intron (ENST00000655904.1/105373010, intron 1 of 7)	30816
22_34072545_34073263	chr22	34072545	34073263	1	0	1	2	5	0	LINC01643	long intergenic non-protein coding RNA 1643	Intron (ENST00000655904.1/105373010, intron 1 of 7)	55067
22_34125682_34126873	chr22	34125682	34126873	2	5	1	133	14	17	LL22NC03-13G6.2	uncharacterized LL22NC03-13G6.2	Intron (ENST00000655904.1/105373010, intron 4 of 7)	82389
22_34178742_34179795	chr22	34178742	34179795	5	5	2	105	24	13	LL22NC03-13G6.2	uncharacterized LL22NC03-13G6.2	Intron (ENST00000655904.1/105373010, intron 7 of 7)	29467
22_34328822_34329903	chr22	34328822	34329903	1	3	1	98	19	14	LL22NC03-13G6.2	uncharacterized LL22NC03-13G6.2	Distal Intergenic	-118258
22_34376619_34376816	chr22	34376619	34376816	0	1	1	20	2	4	LL22NC03-13G6.2	uncharacterized LL22NC03-13G6.2	Distal Intergenic	-166055
22_34457784_34458521	chr22	34457784	34458521	0	0	0	61	4	9	LL22NC03-13G6.2	uncharacterized LL22NC03-13G6.2	Distal Intergenic	-247220
22_34458635_34458902	chr22	34458635	34458902	1	0	0	1	11	7	LL22NC03-13G6.2	uncharacterized LL22NC03-13G6.2	Distal Intergenic	-248071
22_34611539_34612058	chr22	34611539	34612058	1	2	1	48	1	1	LOC124905109	uncharacterized LOC124905109	Distal Intergenic	281789
22_34620016_34620485	chr22	34620016	34620485	0	1	0	41	5	6	LOC124905109	uncharacterized LOC124905109	Distal Intergenic	273362
22_34636939_34637726	chr22	34636939	34637726	0	0	0	108	4	3	LOC124905109	uncharacterized LOC124905109	Distal Intergenic	256121
22_34646681_34647049	chr22	34646681	34647049	0	0	0	28	9	6	LOC124905109	uncharacterized LOC124905109	Exon (ENST00000624442.1/ENST00000624442.1, exon 1 of 1)	246798
22_34665681_34666377	chr22	34665681	34666377	0	0	0	50	10	11	LOC124905109	uncharacterized LOC124905109	Distal Intergenic	227470
22_34989213_34990079	chr22	34989213	34990079	2	1	2	27	21	17	LOC124905109	uncharacterized LOC124905109	Intron (ENST00000668433.1/101926957, intron 2 of 3)	7676
22_35071668_35072949	chr22	35071668	35072949	2	1	0	114	24	14	ISX	intestine specific homeobox	Intron (ENST00000308700.6/91464, intron 1 of 3)	5510
22_35079372_35079939	chr22	35079372	35079939	3	1	0	50	6	8	ISX	intestine specific homeobox	Intron (ENST00000308700.6/91464, intron 1 of 3)	13214
22_35096277_35096562	chr22	35096277	35096562	0	2	0	23	4	8	ISX	intestine specific homeobox	Distal Intergenic	30119
22_35102444_35103490	chr22	35102444	35103490	3	4	0	63	22	15	ISX	intestine specific homeobox	Distal Intergenic	36286
22_35115755_35116386	chr22	35115755	35116386	0	1	2	35	32	22	ISX	intestine specific homeobox	Distal Intergenic	49597
22_35161617_35162754	chr22	35161617	35162754	1	4	0	55	17	12	LINC01399	long intergenic non-protein coding RNA 1399	Intron (ENST00000423311.1/104310353, intron 4 of 5)	68302
22_35490083_35491641	chr22	35490083	35491641	5	0	0	142	9	10	RASD2	RASD family member 2	Distal Intergenic	-49190
22_35604086_35604979	chr22	35604086	35604979	3	1	0	69	16	19	MB	myoglobin	Exon (ENST00000686429.1/ENST00000686429.1, exon 1 of 1)	10734
22_35646473_35646674	chr22	35646473	35646674	0	0	0	13	2	0	APOL6	apolipoprotein L6	Promoter (1-2kb)	-1772
22_35657826_35659097	chr22	35657826	35659097	4	4	3	81	31	34	APOL6	apolipoprotein L6	Exon (ENST00000409652.5/80830, exon 3 of 3)	9380
22_35664791_35665180	chr22	35664791	35665180	0	0	1	32	3	5	APOL6	apolipoprotein L6	3' UTR	16345
22_35688963_35689798	chr22	35688963	35689798	1	2	1	107	3	2	APOL5	apolipoprotein L5	Exon (ENST00000417782.1/ENST00000417782.1, exon 2 of 2)	-28074
22_35731660_35732855	chr22	35731660	35732855	5	5	2	124	24	12	APOL5	apolipoprotein L5	Distal Intergenic	13788
22_35748187_35749696	chr22	35748187	35749696	2	2	1	207	8	15	RBFOX2	RNA binding fox-1 homolog 2	Promoter (<=1kb)	0
22_35756987_35757752	chr22	35756987	35757752	1	2	0	70	6	8	RBFOX2	RNA binding fox-1 homolog 2	Intron (ENST00000405409.6/23543, intron 9 of 11)	-8355
22_35815069_35815434	chr22	35815069	35815434	1	5	0	20	11	11	RBFOX2	RNA binding fox-1 homolog 2	Intron (ENST00000405409.6/23543, intron 1 of 11)	-5065
22_35829495_35829680	chr22	35829495	35829680	0	0	0	18	3	2	RBFOX2	RNA binding fox-1 homolog 2	Intron (ENST00000405409.6/23543, intron 1 of 11)	-5122
22_35976403_35976833	chr22	35976403	35976833	0	0	0	1	0	2	RBFOX2	RNA binding fox-1 homolog 2	Intron (ENST00000438146.7/23543, intron 1 of 13)	-14737
22_36036952_36037659	chr22	36036952	36037659	1	5	0	58	9	12	RBFOX2	RNA binding fox-1 homolog 2	Distal Intergenic	-8128
22_36136779_36137411	chr22	36136779	36137411	0	1	0	45	0	0	APOL3	apolipoprotein L3	Distal Intergenic	19474
22_36190972_36191688	chr22	36190972	36191688	2	0	0	93	5	9	APOL4	apolipoprotein L4	3' UTR	10121
22_36258034_36258809	chr22	36258034	36258809	2	2	0	50	19	13	APOL1	apolipoprotein L1	Intron (ENST00000426053.5/8542, intron 3 of 4)	4870
22_36400232_36400831	chr22	36400232	36400831	0	1	0	54	9	9	MYH9-DT	MYH9 divergent transcript	Distal Intergenic	11606
22_36400882_36401140	chr22	36400882	36401140	0	0	0	10	9	11	MYH9-DT	MYH9 divergent transcript	Distal Intergenic	12256
22_36486483_36487305	chr22	36486483	36487305	0	1	0	89	7	4	TXN2	thioredoxin 2	3' UTR	-4843
22_36572912_36573411	chr22	36572912	36573411	1	1	1	59	6	5	EIF3D	eukaryotic translation initiation factor 3 subunit D	Intron (ENST00000300105.7/10369, intron 2 of 3)	-43728
22_37079678_37080607	chr22	37079678	37080607	4	6	2	70	16	10	TMPRSS6	transmembrane serine protease 6	Exon (ENST00000414203.2/ENST00000414203.2, exon 1 of 3)	4218
22_37120354_37120751	chr22	37120354	37120751	5	1	0	41	8	10	TMPRSS6	transmembrane serine protease 6	Intron (ENST00000703410.1/3560, intron 9 of 9)	-10641
22_37341830_37342064	chr22	37341830	37342064	0	0	0	0	3	1	LOC100506271	uncharacterized LOC100506271	Intron (ENST00000700412.1/100506271, intron 3 of 3)	10994
22_37422668_37423145	chr22	37422668	37423145	0	1	0	64	7	4	ELFN2	extracellular leucine rich repeat and fibronectin type III domain containing 2	Promoter (2-3kb)	-2177
22_37464553_37466162	chr22	37464553	37466162	5	6	3	103	38	41	MFNG	MFNG O-fucosylpeptide 3-beta-N-acetylglucosaminyltransferase	Distal Intergenic	6562
22_37485812_37486697	chr22	37485812	37486697	2	2	2	60	15	6	MFNG	MFNG O-fucosylpeptide 3-beta-N-acetylglucosaminyltransferase	Promoter (<=1kb)	0
22_37575687_37575951	chr22	37575687	37575951	2	1	0	21	2	3	LGALS2	galectin 2	Intron (ENST00000215886.6/3957, intron 1 of 3)	4136
22_37591865_37592541	chr22	37591865	37592541	1	0	0	83	4	4	LGALS2	galectin 2	Distal Intergenic	-9249
22_37753842_37754198	chr22	37753842	37754198	1	0	0	28	5	2	TRIOBP	TRIO and F-actin binding protein	Promoter (<=1kb)	-684
22_37784442_37785349	chr22	37784442	37785349	0	2	1	107	6	9	H1-0	H1.0 linker histone	Distal Intergenic	-19880
22_37800508_37801896	chr22	37800508	37801896	1	3	0	140	17	9	H1-0	H1.0 linker histone	Distal Intergenic	-3333
22_37903142_37904314	chr22	37903142	37904314	1	1	0	88	17	23	MICALL1	MICAL like 1	Promoter (1-2kb)	-1343
22_38067231_38067926	chr22	38067231	38067926	1	1	0	102	4	4	PICK1	protein interacting with PRKCA 1	Promoter (<=1kb)	0
22_38069263_38069439	chr22	38069263	38069439	0	1	0	17	13	10	PICK1	protein interacting with PRKCA 1	Promoter (1-2kb)	1786
22_38392737_38393623	chr22	38392737	38393623	3	1	2	97	7	6	TPTEP2	TPTE pseudogene 2	Intron (ENST00000400206.7/102800317, intron 1 of 14)	3822
22_38456469_38456803	chr22	38456469	38456803	0	0	0	0	1	2	KCNJ4	potassium inwardly rectifying channel subfamily J member 4	Promoter (1-2kb)	-1270
22_38619857_38620951	chr22	38619857	38620951	1	3	0	52	5	11	FAM227A	family with sequence similarity 227 member A	Exon (ENST00000535113.7/646851, exon 11 of 17)	8051
22_39588337_39588767	chr22	39588337	39588767	1	0	0	1	1	2	CACNA1I	calcium voltage-gated channel subunit alpha1 I	Intron (ENST00000407673.5/8911, intron 1 of 34)	17584
22_41359169_41359474	chr22	41359169	41359474	0	0	0	21	1	0	TEF	TEF transcription factor, PAR bZIP family member	3' UTR	-7859
22_68584359_68585002	chr22	68584359	68585002	1	1	1	1	3	3	RPL23AP82	ribosomal protein L23a pseudogene 82	Distal Intergenic	17800484
22_68779616_68780283	chr22	68779616	68780283	2	4	2	34	19	16	RPL23AP82	ribosomal protein L23a pseudogene 82	Distal Intergenic	17995741
22_68898937_68899246	chr22	68898937	68899246	0	0	0	1	1	0	RPL23AP82	ribosomal protein L23a pseudogene 82	Distal Intergenic	18115062
22_69026031_69026242	chr22	69026031	69026242	1	0	0	0	1	1	RPL23AP82	ribosomal protein L23a pseudogene 82	Distal Intergenic	18242156
22_69099629_69099809	chr22	69099629	69099809	1	1	1	1	4	5	RPL23AP82	ribosomal protein L23a pseudogene 82	Distal Intergenic	18315754
22_69120745_69123043	chr22	69120745	69123043	4	2	0	50	12	9	RPL23AP82	ribosomal protein L23a pseudogene 82	Distal Intergenic	18336870
22_69130680_69130927	chr22	69130680	69130927	0	0	0	0	1	0	RPL23AP82	ribosomal protein L23a pseudogene 82	Distal Intergenic	18346805
22_69331794_69332275	chr22	69331794	69332275	0	1	0	1	1	1	RPL23AP82	ribosomal protein L23a pseudogene 82	Distal Intergenic	18547919
22_69412455_69412934	chr22	69412455	69412934	2	1	0	3	2	1	RPL23AP82	ribosomal protein L23a pseudogene 82	Distal Intergenic	18628580
22_69759127_69759889	chr22	69759127	69759889	0	0	1	38	7	6	RPL23AP82	ribosomal protein L23a pseudogene 82	Distal Intergenic	18975252
22_69759943_69760200	chr22	69759943	69760200	2	0	0	5	7	5	RPL23AP82	ribosomal protein L23a pseudogene 82	Distal Intergenic	18976068
22_70044206_70044662	chr22	70044206	70044662	0	3	0	37	0	1	RPL23AP82	ribosomal protein L23a pseudogene 82	Distal Intergenic	19260331
22_70258898_70259351	chr22	70258898	70259351	2	1	0	23	14	8	RPL23AP82	ribosomal protein L23a pseudogene 82	Distal Intergenic	19475023
22_71910316_71910930	chr22	71910316	71910930	1	2	0	54	9	5	RPL23AP82	ribosomal protein L23a pseudogene 82	Distal Intergenic	21126441
22_71911161_71911628	chr22	71911161	71911628	1	1	0	19	17	9	RPL23AP82	ribosomal protein L23a pseudogene 82	Distal Intergenic	21127286
22_72364177_72365100	chr22	72364177	72365100	1	0	0	68	9	9	RPL23AP82	ribosomal protein L23a pseudogene 82	Distal Intergenic	21580302
22_72365209_72365681	chr22	72365209	72365681	2	2	1	3	16	24	RPL23AP82	ribosomal protein L23a pseudogene 82	Distal Intergenic	21581334
22_74951940_74952682	chr22	74951940	74952682	1	3	0	44	7	7	RPL23AP82	ribosomal protein L23a pseudogene 82	Distal Intergenic	24168065
22_75027492_75028558	chr22	75027492	75028558	3	3	0	49	14	17	RPL23AP82	ribosomal protein L23a pseudogene 82	Distal Intergenic	24243617
22_75087882_75089224	chr22	75087882	75089224	2	3	0	61	28	12	RPL23AP82	ribosomal protein L23a pseudogene 82	Distal Intergenic	24304007
22_76393775_76394759	chr22	76393775	76394759	1	2	1	50	28	15	RPL23AP82	ribosomal protein L23a pseudogene 82	Distal Intergenic	25609900
22_76459203_76460383	chr22	76459203	76460383	0	2	1	12	5	10	RPL23AP82	ribosomal protein L23a pseudogene 82	Distal Intergenic	25675328
22_76905282_76905576	chr22	76905282	76905576	0	0	0	13	1	1	RPL23AP82	ribosomal protein L23a pseudogene 82	Distal Intergenic	26121407
22_76905615_76906024	chr22	76905615	76906024	0	0	0	13	4	3	RPL23AP82	ribosomal protein L23a pseudogene 82	Distal Intergenic	26121740
22_77177224_77178325	chr22	77177224	77178325	3	2	2	86	27	24	RPL23AP82	ribosomal protein L23a pseudogene 82	Distal Intergenic	26393349
22_77648661_77648855	chr22	77648661	77648855	1	0	0	2	1	3	RPL23AP82	ribosomal protein L23a pseudogene 82	Distal Intergenic	26864786
22_77997414_77998149	chr22	77997414	77998149	3	1	0	1	4	0	RPL23AP82	ribosomal protein L23a pseudogene 82	Distal Intergenic	27213539
22_78030563_78031172	chr22	78030563	78031172	1	1	1	53	10	17	RPL23AP82	ribosomal protein L23a pseudogene 82	Distal Intergenic	27246688
22_78297222_78297879	chr22	78297222	78297879	2	2	1	46	14	13	RPL23AP82	ribosomal protein L23a pseudogene 82	Distal Intergenic	27513347
22_79571534_79571825	chr22	79571534	79571825	0	3	1	6	17	17	RPL23AP82	ribosomal protein L23a pseudogene 82	Distal Intergenic	28787659
22_82584215_82584405	chr22	82584215	82584405	0	0	0	0	1	2	RPL23AP82	ribosomal protein L23a pseudogene 82	Distal Intergenic	31800340
22_83063183_83063377	chr22	83063183	83063377	1	0	0	0	1	3	RPL23AP82	ribosomal protein L23a pseudogene 82	Distal Intergenic	32279308
22_83622987_83623725	chr22	83622987	83623725	2	3	1	36	8	8	RPL23AP82	ribosomal protein L23a pseudogene 82	Distal Intergenic	32839112
22_83708045_83708402	chr22	83708045	83708402	0	3	2	12	30	16	RPL23AP82	ribosomal protein L23a pseudogene 82	Distal Intergenic	32924170
22_83921037_83921349	chr22	83921037	83921349	1	2	0	6	6	2	RPL23AP82	ribosomal protein L23a pseudogene 82	Distal Intergenic	33137162
22_83921382_83921568	chr22	83921382	83921568	1	0	0	1	5	7	RPL23AP82	ribosomal protein L23a pseudogene 82	Distal Intergenic	33137507
22_83956152_83956970	chr22	83956152	83956970	0	0	2	48	4	1	RPL23AP82	ribosomal protein L23a pseudogene 82	Distal Intergenic	33172277
22_83979252_83980445	chr22	83979252	83980445	4	2	2	106	18	12	RPL23AP82	ribosomal protein L23a pseudogene 82	Distal Intergenic	33195377
22_85533674_85533859	chr22	85533674	85533859	0	0	0	0	0	2	RPL23AP82	ribosomal protein L23a pseudogene 82	Distal Intergenic	34749799
22_85741040_85741837	chr22	85741040	85741837	4	3	0	55	13	10	RPL23AP82	ribosomal protein L23a pseudogene 82	Distal Intergenic	34957165
22_85741979_85742373	chr22	85741979	85742373	1	2	1	13	18	19	RPL23AP82	ribosomal protein L23a pseudogene 82	Distal Intergenic	34958104
22_85805800_85805987	chr22	85805800	85805987	0	1	0	11	1	1	RPL23AP82	ribosomal protein L23a pseudogene 82	Distal Intergenic	35021925
22_85940910_85942113	chr22	85940910	85942113	5	1	0	68	26	28	RPL23AP82	ribosomal protein L23a pseudogene 82	Distal Intergenic	35157035
22_86046685_86047404	chr22	86046685	86047404	2	0	1	0	1	0	RPL23AP82	ribosomal protein L23a pseudogene 82	Distal Intergenic	35262810
22_86112182_86112622	chr22	86112182	86112622	0	0	1	1	1	1	RPL23AP82	ribosomal protein L23a pseudogene 82	Distal Intergenic	35328307
22_86281751_86282788	chr22	86281751	86282788	2	5	3	56	25	23	RPL23AP82	ribosomal protein L23a pseudogene 82	Distal Intergenic	35497876
22_86353900_86354729	chr22	86353900	86354729	1	3	0	45	13	11	RPL23AP82	ribosomal protein L23a pseudogene 82	Distal Intergenic	35570025
22_86902799_86903558	chr22	86902799	86903558	0	3	0	0	0	3	RPL23AP82	ribosomal protein L23a pseudogene 82	Distal Intergenic	36118924
22_87370525_87371207	chr22	87370525	87371207	1	2	1	3	1	0	RPL23AP82	ribosomal protein L23a pseudogene 82	Distal Intergenic	36586650
22_87537545_87537738	chr22	87537545	87537738	3	0	0	2	2	2	RPL23AP82	ribosomal protein L23a pseudogene 82	Distal Intergenic	36753670
22_87828141_87828603	chr22	87828141	87828603	0	2	1	0	0	1	RPL23AP82	ribosomal protein L23a pseudogene 82	Distal Intergenic	37044266
22_88339534_88339770	chr22	88339534	88339770	1	0	0	2	11	3	RPL23AP82	ribosomal protein L23a pseudogene 82	Distal Intergenic	37555659
22_88388265_88388771	chr22	88388265	88388771	0	1	0	20	19	18	RPL23AP82	ribosomal protein L23a pseudogene 82	Distal Intergenic	37604390
22_88476565_88477072	chr22	88476565	88477072	0	0	0	1	2	3	RPL23AP82	ribosomal protein L23a pseudogene 82	Distal Intergenic	37692690
22_89310770_89311153	chr22	89310770	89311153	3	4	1	8	22	13	RPL23AP82	ribosomal protein L23a pseudogene 82	Distal Intergenic	38526895
22_89318347_89318977	chr22	89318347	89318977	0	0	0	11	24	19	RPL23AP82	ribosomal protein L23a pseudogene 82	Distal Intergenic	38534472
22_89370088_89370676	chr22	89370088	89370676	2	0	0	0	0	4	RPL23AP82	ribosomal protein L23a pseudogene 82	Distal Intergenic	38586213
22_89476673_89477334	chr22	89476673	89477334	1	0	0	0	1	1	RPL23AP82	ribosomal protein L23a pseudogene 82	Distal Intergenic	38692798
22_89564271_89564456	chr22	89564271	89564456	0	1	0	1	1	0	RPL23AP82	ribosomal protein L23a pseudogene 82	Distal Intergenic	38780396
22_89790237_89790882	chr22	89790237	89790882	2	0	0	1	0	1	RPL23AP82	ribosomal protein L23a pseudogene 82	Distal Intergenic	39006362
22_89849029_89849303	chr22	89849029	89849303	0	0	0	0	1	1	RPL23AP82	ribosomal protein L23a pseudogene 82	Distal Intergenic	39065154
22_89993482_89993882	chr22	89993482	89993882	1	0	0	1	2	1	RPL23AP82	ribosomal protein L23a pseudogene 82	Distal Intergenic	39209607
22_91361372_91361842	chr22	91361372	91361842	1	1	0	29	7	5	RPL23AP82	ribosomal protein L23a pseudogene 82	Distal Intergenic	40577497
22_91717496_91718247	chr22	91717496	91718247	0	2	2	2	2	4	RPL23AP82	ribosomal protein L23a pseudogene 82	Distal Intergenic	40933621
22_91802900_91803085	chr22	91802900	91803085	0	1	0	0	1	1	RPL23AP82	ribosomal protein L23a pseudogene 82	Distal Intergenic	41019025
22_91948631_91948921	chr22	91948631	91948921	0	4	1	27	8	4	RPL23AP82	ribosomal protein L23a pseudogene 82	Distal Intergenic	41164756
22_91949680_91949864	chr22	91949680	91949864	3	3	0	32	1	3	RPL23AP82	ribosomal protein L23a pseudogene 82	Distal Intergenic	41165805
22_91954498_91955159	chr22	91954498	91955159	0	1	0	2	1	1	RPL23AP82	ribosomal protein L23a pseudogene 82	Distal Intergenic	41170623
22_92114981_92115296	chr22	92114981	92115296	0	0	1	18	0	1	RPL23AP82	ribosomal protein L23a pseudogene 82	Distal Intergenic	41331106
22_92115351_92115539	chr22	92115351	92115539	0	0	0	3	5	5	RPL23AP82	ribosomal protein L23a pseudogene 82	Distal Intergenic	41331476
22_92293056_92294102	chr22	92293056	92294102	4	2	0	40	19	20	RPL23AP82	ribosomal protein L23a pseudogene 82	Distal Intergenic	41509181
22_92325412_92325627	chr22	92325412	92325627	1	1	0	15	10	7	RPL23AP82	ribosomal protein L23a pseudogene 82	Distal Intergenic	41541537
22_92669577_92670506	chr22	92669577	92670506	1	2	0	64	15	11	RPL23AP82	ribosomal protein L23a pseudogene 82	Distal Intergenic	41885702
22_92763889_92764771	chr22	92763889	92764771	0	2	0	59	5	4	RPL23AP82	ribosomal protein L23a pseudogene 82	Distal Intergenic	41980014
22_92764951_92765139	chr22	92764951	92765139	0	0	1	7	11	9	RPL23AP82	ribosomal protein L23a pseudogene 82	Distal Intergenic	41981076
22_92877797_92878010	chr22	92877797	92878010	1	0	1	28	3	3	RPL23AP82	ribosomal protein L23a pseudogene 82	Distal Intergenic	42093922
22_93096056_93096273	chr22	93096056	93096273	1	1	1	5	7	3	RPL23AP82	ribosomal protein L23a pseudogene 82	Distal Intergenic	42312181
22_93096313_93096802	chr22	93096313	93096802	2	2	1	15	1	0	RPL23AP82	ribosomal protein L23a pseudogene 82	Distal Intergenic	42312438
22_93133741_93134148	chr22	93133741	93134148	1	2	0	27	6	5	RPL23AP82	ribosomal protein L23a pseudogene 82	Distal Intergenic	42349866
22_93399431_93400000	chr22	93399431	93400000	0	1	0	0	0	0	RPL23AP82	ribosomal protein L23a pseudogene 82	Distal Intergenic	42615556
22_93452162_93453009	chr22	93452162	93453009	1	1	1	77	5	9	RPL23AP82	ribosomal protein L23a pseudogene 82	Distal Intergenic	42668287
22_93566554_93567250	chr22	93566554	93567250	2	1	1	7	14	12	RPL23AP82	ribosomal protein L23a pseudogene 82	Distal Intergenic	42782679
22_93575968_93576198	chr22	93575968	93576198	0	0	0	29	0	2	RPL23AP82	ribosomal protein L23a pseudogene 82	Distal Intergenic	42792093
22_93618780_93619491	chr22	93618780	93619491	0	2	0	0	0	0	RPL23AP82	ribosomal protein L23a pseudogene 82	Distal Intergenic	42834905
22_93643815_93643998	chr22	93643815	93643998	0	0	0	0	2	2	RPL23AP82	ribosomal protein L23a pseudogene 82	Distal Intergenic	42859940
22_94030603_94030979	chr22	94030603	94030979	0	0	0	37	7	3	RPL23AP82	ribosomal protein L23a pseudogene 82	Distal Intergenic	43246728
22_94165908_94166913	chr22	94165908	94166913	4	0	2	23	37	27	RPL23AP82	ribosomal protein L23a pseudogene 82	Distal Intergenic	43382033
22_94259357_94259530	chr22	94259357	94259530	0	0	0	15	6	0	RPL23AP82	ribosomal protein L23a pseudogene 82	Distal Intergenic	43475482
22_94374571_94375310	chr22	94374571	94375310	0	1	0	20	2	2	RPL23AP82	ribosomal protein L23a pseudogene 82	Distal Intergenic	43590696
22_94726722_94727132	chr22	94726722	94727132	1	2	0	36	8	5	RPL23AP82	ribosomal protein L23a pseudogene 82	Distal Intergenic	43942847
22_94785427_94785762	chr22	94785427	94785762	0	2	0	2	2	1	RPL23AP82	ribosomal protein L23a pseudogene 82	Distal Intergenic	44001552
22_95005200_95005652	chr22	95005200	95005652	0	0	0	25	5	2	RPL23AP82	ribosomal protein L23a pseudogene 82	Distal Intergenic	44221325
22_95124104_95124283	chr22	95124104	95124283	0	0	0	0	2	0	RPL23AP82	ribosomal protein L23a pseudogene 82	Distal Intergenic	44340229
22_95227944_95228749	chr22	95227944	95228749	3	0	1	0	0	2	RPL23AP82	ribosomal protein L23a pseudogene 82	Distal Intergenic	44444069
22_95250883_95251132	chr22	95250883	95251132	1	1	0	1	2	0	RPL23AP82	ribosomal protein L23a pseudogene 82	Distal Intergenic	44467008
22_95875557_95876320	chr22	95875557	95876320	2	2	1	36	21	20	RPL23AP82	ribosomal protein L23a pseudogene 82	Distal Intergenic	45091682
22_96381057_96381400	chr22	96381057	96381400	1	0	1	0	1	1	RPL23AP82	ribosomal protein L23a pseudogene 82	Distal Intergenic	45597182
22_96399171_96399509	chr22	96399171	96399509	0	2	1	0	1	3	RPL23AP82	ribosomal protein L23a pseudogene 82	Distal Intergenic	45615296
22_96449942_96450152	chr22	96449942	96450152	0	2	0	3	17	8	RPL23AP82	ribosomal protein L23a pseudogene 82	Distal Intergenic	45666067
22_96654536_96655237	chr22	96654536	96655237	1	1	1	16	6	2	RPL23AP82	ribosomal protein L23a pseudogene 82	Distal Intergenic	45870661
22_96719636_96719981	chr22	96719636	96719981	0	0	1	2	1	0	RPL23AP82	ribosomal protein L23a pseudogene 82	Distal Intergenic	45935761
22_96777564_96778177	chr22	96777564	96778177	0	0	0	40	13	10	RPL23AP82	ribosomal protein L23a pseudogene 82	Distal Intergenic	45993689
22_96853728_96853917	chr22	96853728	96853917	0	0	0	13	3	2	RPL23AP82	ribosomal protein L23a pseudogene 82	Distal Intergenic	46069853
22_96854399_96854672	chr22	96854399	96854672	3	2	0	11	10	7	RPL23AP82	ribosomal protein L23a pseudogene 82	Distal Intergenic	46070524
22_96875430_96876098	chr22	96875430	96876098	2	2	2	7	11	11	RPL23AP82	ribosomal protein L23a pseudogene 82	Distal Intergenic	46091555
22_96890273_96890564	chr22	96890273	96890564	0	0	0	0	2	0	RPL23AP82	ribosomal protein L23a pseudogene 82	Distal Intergenic	46106398
22_97578948_97579193	chr22	97578948	97579193	1	1	0	0	0	1	RPL23AP82	ribosomal protein L23a pseudogene 82	Distal Intergenic	46795073
22_97633351_97634415	chr22	97633351	97634415	3	4	0	63	26	22	RPL23AP82	ribosomal protein L23a pseudogene 82	Distal Intergenic	46849476
22_97696505_97697007	chr22	97696505	97697007	1	1	0	38	2	3	RPL23AP82	ribosomal protein L23a pseudogene 82	Distal Intergenic	46912630
22_97697108_97697500	chr22	97697108	97697500	1	0	2	20	14	8	RPL23AP82	ribosomal protein L23a pseudogene 82	Distal Intergenic	46913233
22_97803488_97803739	chr22	97803488	97803739	0	0	0	3	3	2	RPL23AP82	ribosomal protein L23a pseudogene 82	Distal Intergenic	47019613
22_97853244_97853437	chr22	97853244	97853437	0	0	0	32	0	1	RPL23AP82	ribosomal protein L23a pseudogene 82	Distal Intergenic	47069369
22_97922226_97922733	chr22	97922226	97922733	0	3	1	14	16	19	RPL23AP82	ribosomal protein L23a pseudogene 82	Distal Intergenic	47138351
22_98056479_98056945	chr22	98056479	98056945	1	3	2	26	14	7	RPL23AP82	ribosomal protein L23a pseudogene 82	Distal Intergenic	47272604
22_98119296_98119486	chr22	98119296	98119486	0	2	0	18	0	5	RPL23AP82	ribosomal protein L23a pseudogene 82	Distal Intergenic	47335421
22_98255713_98256035	chr22	98255713	98256035	2	0	0	19	11	13	RPL23AP82	ribosomal protein L23a pseudogene 82	Distal Intergenic	47471838
22_98317174_98317439	chr22	98317174	98317439	1	0	1	0	9	6	RPL23AP82	ribosomal protein L23a pseudogene 82	Distal Intergenic	47533299
22_99104878_99105949	chr22	99104878	99105949	3	3	3	49	21	14	RPL23AP82	ribosomal protein L23a pseudogene 82	Distal Intergenic	48321003
22_99221754_99222541	chr22	99221754	99222541	2	2	0	63	16	15	RPL23AP82	ribosomal protein L23a pseudogene 82	Distal Intergenic	48437879
22_99819883_99820142	chr22	99819883	99820142	1	1	0	6	16	14	RPL23AP82	ribosomal protein L23a pseudogene 82	Distal Intergenic	49036008
22_99906438_99907316	chr22	99906438	99907316	2	1	1	46	14	9	RPL23AP82	ribosomal protein L23a pseudogene 82	Distal Intergenic	49122563
22_100098393_100098568	chr22	100098393	100098568	1	0	0	22	0	4	RPL23AP82	ribosomal protein L23a pseudogene 82	Distal Intergenic	49314518
22_100099455_100099772	chr22	100099455	100099772	0	3	0	39	3	5	RPL23AP82	ribosomal protein L23a pseudogene 82	Distal Intergenic	49315580
22_100351780_100352454	chr22	100351780	100352454	1	2	1	27	6	4	RPL23AP82	ribosomal protein L23a pseudogene 82	Distal Intergenic	49567905
22_100427549_100427773	chr22	100427549	100427773	3	0	0	29	1	5	RPL23AP82	ribosomal protein L23a pseudogene 82	Distal Intergenic	49643674
22_100473791_100473974	chr22	100473791	100473974	0	0	0	7	2	0	RPL23AP82	ribosomal protein L23a pseudogene 82	Distal Intergenic	49689916
22_101028619_101028997	chr22	101028619	101028997	0	1	0	0	16	14	RPL23AP82	ribosomal protein L23a pseudogene 82	Distal Intergenic	50244744
22_101398193_101399240	chr22	101398193	101399240	3	1	2	71	17	16	RPL23AP82	ribosomal protein L23a pseudogene 82	Distal Intergenic	50614318
22_101486353_101487200	chr22	101486353	101487200	1	2	1	54	6	10	RPL23AP82	ribosomal protein L23a pseudogene 82	Distal Intergenic	50702478
22_101533544_101534173	chr22	101533544	101534173	2	1	4	31	8	7	RPL23AP82	ribosomal protein L23a pseudogene 82	Distal Intergenic	50749669
22_104636460_104636638	chr22	104636460	104636638	1	0	0	0	0	0	RPL23AP82	ribosomal protein L23a pseudogene 82	Distal Intergenic	53852585
22_104748164_104748416	chr22	104748164	104748416	2	2	0	29	8	5	RPL23AP82	ribosomal protein L23a pseudogene 82	Distal Intergenic	53964289
22_104927268_104927689	chr22	104927268	104927689	2	1	0	30	1	0	RPL23AP82	ribosomal protein L23a pseudogene 82	Distal Intergenic	54143393
22_104968352_104968595	chr22	104968352	104968595	0	3	0	13	9	1	RPL23AP82	ribosomal protein L23a pseudogene 82	Distal Intergenic	54184477
22_105447868_105448805	chr22	105447868	105448805	4	3	0	58	19	17	RPL23AP82	ribosomal protein L23a pseudogene 82	Distal Intergenic	54663993
22_105558172_105558446	chr22	105558172	105558446	1	0	0	24	4	4	RPL23AP82	ribosomal protein L23a pseudogene 82	Distal Intergenic	54774297
22_105694461_105694656	chr22	105694461	105694656	1	0	1	11	12	10	RPL23AP82	ribosomal protein L23a pseudogene 82	Distal Intergenic	54910586
22_106324293_106324473	chr22	106324293	106324473	0	0	0	0	0	1	RPL23AP82	ribosomal protein L23a pseudogene 82	Distal Intergenic	55540418
22_106863594_106864242	chr22	106863594	106864242	0	0	0	30	4	1	RPL23AP82	ribosomal protein L23a pseudogene 82	Distal Intergenic	56079719
22_107283003_107283269	chr22	107283003	107283269	1	1	0	6	16	17	RPL23AP82	ribosomal protein L23a pseudogene 82	Distal Intergenic	56499128
22_107283316_107284167	chr22	107283316	107284167	1	2	2	60	11	6	RPL23AP82	ribosomal protein L23a pseudogene 82	Distal Intergenic	56499441
22_108603971_108604378	chr22	108603971	108604378	0	0	1	0	0	1	RPL23AP82	ribosomal protein L23a pseudogene 82	Distal Intergenic	57820096
22_108933463_108934978	chr22	108933463	108934978	0	1	1	135	38	23	RPL23AP82	ribosomal protein L23a pseudogene 82	Distal Intergenic	58149588
22_109012515_109012862	chr22	109012515	109012862	1	0	0	21	1	1	RPL23AP82	ribosomal protein L23a pseudogene 82	Distal Intergenic	58228640
22_109640567_109641292	chr22	109640567	109641292	1	1	0	36	7	5	RPL23AP82	ribosomal protein L23a pseudogene 82	Distal Intergenic	58856692
22_109780028_109781156	chr22	109780028	109781156	2	1	0	70	9	5	RPL23AP82	ribosomal protein L23a pseudogene 82	Distal Intergenic	58996153
22_110048264_110048585	chr22	110048264	110048585	3	1	0	1	7	7	RPL23AP82	ribosomal protein L23a pseudogene 82	Distal Intergenic	59264389
22_110256493_110256691	chr22	110256493	110256691	0	0	0	13	8	12	RPL23AP82	ribosomal protein L23a pseudogene 82	Distal Intergenic	59472618
22_111599240_111599732	chr22	111599240	111599732	0	2	0	32	4	3	RPL23AP82	ribosomal protein L23a pseudogene 82	Distal Intergenic	60815365
22_111631197_111631391	chr22	111631197	111631391	3	2	0	9	10	6	RPL23AP82	ribosomal protein L23a pseudogene 82	Distal Intergenic	60847322
22_111631467_111631923	chr22	111631467	111631923	0	1	1	29	6	5	RPL23AP82	ribosomal protein L23a pseudogene 82	Distal Intergenic	60847592
22_111661295_111662173	chr22	111661295	111662173	4	0	1	39	4	10	RPL23AP82	ribosomal protein L23a pseudogene 82	Distal Intergenic	60877420
22_112028423_112029097	chr22	112028423	112029097	1	0	0	2	0	1	RPL23AP82	ribosomal protein L23a pseudogene 82	Distal Intergenic	61244548
22_112149540_112149731	chr22	112149540	112149731	0	1	0	0	2	1	RPL23AP82	ribosomal protein L23a pseudogene 82	Distal Intergenic	61365665
22_112175219_112175409	chr22	112175219	112175409	0	0	0	13	1	1	RPL23AP82	ribosomal protein L23a pseudogene 82	Distal Intergenic	61391344
22_112175601_112175778	chr22	112175601	112175778	1	1	1	2	0	2	RPL23AP82	ribosomal protein L23a pseudogene 82	Distal Intergenic	61391726
22_112333735_112333949	chr22	112333735	112333949	0	0	1	4	11	18	RPL23AP82	ribosomal protein L23a pseudogene 82	Distal Intergenic	61549860
22_112379548_112380478	chr22	112379548	112380478	3	1	0	70	25	26	RPL23AP82	ribosomal protein L23a pseudogene 82	Distal Intergenic	61595673
22_112486374_112486642	chr22	112486374	112486642	1	1	0	20	3	6	RPL23AP82	ribosomal protein L23a pseudogene 82	Distal Intergenic	61702499
22_112510686_112511403	chr22	112510686	112511403	0	0	0	1	2	4	RPL23AP82	ribosomal protein L23a pseudogene 82	Distal Intergenic	61726811
22_112717751_112718332	chr22	112717751	112718332	4	0	0	33	17	16	RPL23AP82	ribosomal protein L23a pseudogene 82	Distal Intergenic	61933876
22_112750177_112750936	chr22	112750177	112750936	1	3	0	30	16	8	RPL23AP82	ribosomal protein L23a pseudogene 82	Distal Intergenic	61966302
22_113055994_113057435	chr22	113055994	113057435	2	1	1	62	16	15	RPL23AP82	ribosomal protein L23a pseudogene 82	Distal Intergenic	62272119
22_113150857_113151063	chr22	113150857	113151063	1	1	2	6	9	7	RPL23AP82	ribosomal protein L23a pseudogene 82	Distal Intergenic	62366982
22_113221021_113221916	chr22	113221021	113221916	1	1	0	65	20	21	RPL23AP82	ribosomal protein L23a pseudogene 82	Distal Intergenic	62437146
22_113274971_113276115	chr22	113274971	113276115	5	4	0	82	23	16	RPL23AP82	ribosomal protein L23a pseudogene 82	Distal Intergenic	62491096
22_113376798_113377326	chr22	113376798	113377326	3	2	2	19	6	3	RPL23AP82	ribosomal protein L23a pseudogene 82	Distal Intergenic	62592923
22_113401066_113401308	chr22	113401066	113401308	0	2	0	21	8	8	RPL23AP82	ribosomal protein L23a pseudogene 82	Distal Intergenic	62617191
22_113410094_113410311	chr22	113410094	113410311	0	1	0	24	3	0	RPL23AP82	ribosomal protein L23a pseudogene 82	Distal Intergenic	62626219
22_113410399_113410753	chr22	113410399	113410753	2	2	1	18	13	12	RPL23AP82	ribosomal protein L23a pseudogene 82	Distal Intergenic	62626524
22_113464098_113464279	chr22	113464098	113464279	0	0	0	11	1	1	RPL23AP82	ribosomal protein L23a pseudogene 82	Distal Intergenic	62680223
22_113602289_113602619	chr22	113602289	113602619	1	0	0	0	2	5	RPL23AP82	ribosomal protein L23a pseudogene 82	Distal Intergenic	62818414
22_113623031_113623242	chr22	113623031	113623242	2	1	0	0	8	6	RPL23AP82	ribosomal protein L23a pseudogene 82	Distal Intergenic	62839156
22_114108656_114109136	chr22	114108656	114109136	2	0	0	0	1	4	RPL23AP82	ribosomal protein L23a pseudogene 82	Distal Intergenic	63324781
22_114278260_114278714	chr22	114278260	114278714	0	1	1	0	3	3	RPL23AP82	ribosomal protein L23a pseudogene 82	Distal Intergenic	63494385
22_114504870_114505366	chr22	114504870	114505366	1	1	1	39	5	3	RPL23AP82	ribosomal protein L23a pseudogene 82	Distal Intergenic	63720995
22_114587634_114588156	chr22	114587634	114588156	3	3	2	29	14	16	RPL23AP82	ribosomal protein L23a pseudogene 82	Distal Intergenic	63803759
22_114895241_114895974	chr22	114895241	114895974	0	2	0	0	3	1	RPL23AP82	ribosomal protein L23a pseudogene 82	Distal Intergenic	64111366
22_116154694_116155556	chr22	116154694	116155556	1	3	0	65	6	5	RPL23AP82	ribosomal protein L23a pseudogene 82	Distal Intergenic	65370819
22_116502138_116502451	chr22	116502138	116502451	1	0	0	1	1	1	RPL23AP82	ribosomal protein L23a pseudogene 82	Distal Intergenic	65718263
22_116687332_116687720	chr22	116687332	116687720	1	1	0	30	3	5	RPL23AP82	ribosomal protein L23a pseudogene 82	Distal Intergenic	65903457
22_117214632_117214811	chr22	117214632	117214811	1	1	1	0	0	0	RPL23AP82	ribosomal protein L23a pseudogene 82	Distal Intergenic	66430757
22_119630980_119631284	chr22	119630980	119631284	1	0	0	1	1	1	RPL23AP82	ribosomal protein L23a pseudogene 82	Distal Intergenic	68847105
22_120579717_120580089	chr22	120579717	120580089	0	2	0	41	7	4	RPL23AP82	ribosomal protein L23a pseudogene 82	Distal Intergenic	69795842
22_120713471_120713857	chr22	120713471	120713857	2	0	2	32	1	0	RPL23AP82	ribosomal protein L23a pseudogene 82	Distal Intergenic	69929596
22_120792767_120793728	chr22	120792767	120793728	4	1	1	91	11	5	RPL23AP82	ribosomal protein L23a pseudogene 82	Distal Intergenic	70008892
22_120842392_120843370	chr22	120842392	120843370	0	2	0	75	11	10	RPL23AP82	ribosomal protein L23a pseudogene 82	Distal Intergenic	70058517
22_121074536_121075525	chr22	121074536	121075525	4	1	5	49	19	19	RPL23AP82	ribosomal protein L23a pseudogene 82	Distal Intergenic	70290661
22_121200986_121201826	chr22	121200986	121201826	1	0	0	97	5	7	RPL23AP82	ribosomal protein L23a pseudogene 82	Distal Intergenic	70417111
22_121201939_121202113	chr22	121201939	121202113	0	0	0	10	11	5	RPL23AP82	ribosomal protein L23a pseudogene 82	Distal Intergenic	70418064
22_121369647_121369855	chr22	121369647	121369855	1	0	0	19	1	4	RPL23AP82	ribosomal protein L23a pseudogene 82	Distal Intergenic	70585772
22_121743662_121743897	chr22	121743662	121743897	0	0	1	15	3	1	RPL23AP82	ribosomal protein L23a pseudogene 82	Distal Intergenic	70959787
22_122092697_122093275	chr22	122092697	122093275	2	0	1	54	2	4	RPL23AP82	ribosomal protein L23a pseudogene 82	Distal Intergenic	71308822
22_122159178_122159751	chr22	122159178	122159751	0	0	1	54	14	6	RPL23AP82	ribosomal protein L23a pseudogene 82	Distal Intergenic	71375303
22_122264162_122265426	chr22	122264162	122265426	2	1	0	105	19	15	RPL23AP82	ribosomal protein L23a pseudogene 82	Distal Intergenic	71480287
22_122827949_122828535	chr22	122827949	122828535	1	2	1	60	2	6	RPL23AP82	ribosomal protein L23a pseudogene 82	Distal Intergenic	72044074
22_122904469_122905296	chr22	122904469	122905296	3	1	1	80	7	15	RPL23AP82	ribosomal protein L23a pseudogene 82	Distal Intergenic	72120594
22_122905413_122905661	chr22	122905413	122905661	2	2	1	7	15	8	RPL23AP82	ribosomal protein L23a pseudogene 82	Distal Intergenic	72121538
22_122912840_122913559	chr22	122912840	122913559	0	6	0	57	6	3	RPL23AP82	ribosomal protein L23a pseudogene 82	Distal Intergenic	72128965
22_122931127_122932028	chr22	122931127	122932028	0	2	0	124	12	13	RPL23AP82	ribosomal protein L23a pseudogene 82	Distal Intergenic	72147252
22_122940812_122941761	chr22	122940812	122941761	2	2	1	59	18	19	RPL23AP82	ribosomal protein L23a pseudogene 82	Distal Intergenic	72156937
22_123267014_123267429	chr22	123267014	123267429	1	0	0	1	3	3	RPL23AP82	ribosomal protein L23a pseudogene 82	Distal Intergenic	72483139
22_123268723_123268906	chr22	123268723	123268906	2	0	1	20	6	4	RPL23AP82	ribosomal protein L23a pseudogene 82	Distal Intergenic	72484848
22_123929209_123929579	chr22	123929209	123929579	0	0	0	38	1	3	RPL23AP82	ribosomal protein L23a pseudogene 82	Distal Intergenic	73145334
22_123973872_123974083	chr22	123973872	123974083	0	0	0	0	2	0	RPL23AP82	ribosomal protein L23a pseudogene 82	Distal Intergenic	73189997
22_124009349_124009823	chr22	124009349	124009823	0	1	0	0	2	2	RPL23AP82	ribosomal protein L23a pseudogene 82	Distal Intergenic	73225474
22_124258572_124259018	chr22	124258572	124259018	1	1	0	66	2	4	RPL23AP82	ribosomal protein L23a pseudogene 82	Distal Intergenic	73474697
22_124414713_124415573	chr22	124414713	124415573	1	0	0	61	15	18	RPL23AP82	ribosomal protein L23a pseudogene 82	Distal Intergenic	73630838
22_124423751_124424449	chr22	124423751	124424449	3	0	1	2	2	0	RPL23AP82	ribosomal protein L23a pseudogene 82	Distal Intergenic	73639876
22_124770082_124771215	chr22	124770082	124771215	1	4	0	98	14	8	RPL23AP82	ribosomal protein L23a pseudogene 82	Distal Intergenic	73986207
22_124777178_124777852	chr22	124777178	124777852	0	0	0	38	0	3	RPL23AP82	ribosomal protein L23a pseudogene 82	Distal Intergenic	73993303
22_124861263_124862140	chr22	124861263	124862140	0	2	0	87	5	12	RPL23AP82	ribosomal protein L23a pseudogene 82	Distal Intergenic	74077388
22_124868493_124870120	chr22	124868493	124870120	2	4	1	169	14	12	RPL23AP82	ribosomal protein L23a pseudogene 82	Distal Intergenic	74084618
22_124940601_124941894	chr22	124940601	124941894	0	5	3	106	17	17	RPL23AP82	ribosomal protein L23a pseudogene 82	Distal Intergenic	74156726
22_125142664_125143448	chr22	125142664	125143448	0	0	0	33	7	6	RPL23AP82	ribosomal protein L23a pseudogene 82	Distal Intergenic	74358789
22_125189220_125189741	chr22	125189220	125189741	0	0	1	67	10	6	RPL23AP82	ribosomal protein L23a pseudogene 82	Distal Intergenic	74405345
22_125200253_125200953	chr22	125200253	125200953	2	5	0	65	8	10	RPL23AP82	ribosomal protein L23a pseudogene 82	Distal Intergenic	74416378
22_125240624_125241128	chr22	125240624	125241128	0	1	0	54	1	4	RPL23AP82	ribosomal protein L23a pseudogene 82	Distal Intergenic	74456749
22_125241347_125241642	chr22	125241347	125241642	1	2	0	19	13	16	RPL23AP82	ribosomal protein L23a pseudogene 82	Distal Intergenic	74457472
22_125241853_125242073	chr22	125241853	125242073	0	2	0	32	2	3	RPL23AP82	ribosomal protein L23a pseudogene 82	Distal Intergenic	74457978
22_125261526_125261731	chr22	125261526	125261731	0	1	0	3	2	0	RPL23AP82	ribosomal protein L23a pseudogene 82	Distal Intergenic	74477651
22_125261751_125262397	chr22	125261751	125262397	1	0	1	55	12	10	RPL23AP82	ribosomal protein L23a pseudogene 82	Distal Intergenic	74477876
22_125546268_125546952	chr22	125546268	125546952	1	0	0	1	0	1	RPL23AP82	ribosomal protein L23a pseudogene 82	Distal Intergenic	74762393
22_125680829_125681421	chr22	125680829	125681421	1	1	0	2	4	0	RPL23AP82	ribosomal protein L23a pseudogene 82	Distal Intergenic	74896954
22_125706629_125707037	chr22	125706629	125707037	0	1	0	40	4	2	RPL23AP82	ribosomal protein L23a pseudogene 82	Distal Intergenic	74922754
22_126377014_126377344	chr22	126377014	126377344	0	0	0	1	1	1	RPL23AP82	ribosomal protein L23a pseudogene 82	Distal Intergenic	75593139
22_126805066_126805447	chr22	126805066	126805447	1	1	0	42	4	6	RPL23AP82	ribosomal protein L23a pseudogene 82	Distal Intergenic	76021191
22_126861047_126861467	chr22	126861047	126861467	0	1	0	41	4	2	RPL23AP82	ribosomal protein L23a pseudogene 82	Distal Intergenic	76077172
22_127225036_127225247	chr22	127225036	127225247	0	1	2	4	6	9	RPL23AP82	ribosomal protein L23a pseudogene 82	Distal Intergenic	76441161
22_127225457_127225665	chr22	127225457	127225665	0	0	0	17	5	4	RPL23AP82	ribosomal protein L23a pseudogene 82	Distal Intergenic	76441582
22_127396893_127398017	chr22	127396893	127398017	5	1	1	44	19	23	RPL23AP82	ribosomal protein L23a pseudogene 82	Distal Intergenic	76613018
22_127423797_127424832	chr22	127423797	127424832	0	3	1	65	16	13	RPL23AP82	ribosomal protein L23a pseudogene 82	Distal Intergenic	76639922
22_127450881_127452055	chr22	127450881	127452055	1	1	1	91	16	11	RPL23AP82	ribosomal protein L23a pseudogene 82	Distal Intergenic	76667006
22_127567461_127568320	chr22	127567461	127568320	1	0	0	138	3	4	RPL23AP82	ribosomal protein L23a pseudogene 82	Distal Intergenic	76783586
22_127612287_127612639	chr22	127612287	127612639	1	0	0	34	13	11	RPL23AP82	ribosomal protein L23a pseudogene 82	Distal Intergenic	76828412
22_127661465_127661730	chr22	127661465	127661730	1	3	2	3	6	13	RPL23AP82	ribosomal protein L23a pseudogene 82	Distal Intergenic	76877590
22_127715310_127715620	chr22	127715310	127715620	0	1	1	34	4	4	RPL23AP82	ribosomal protein L23a pseudogene 82	Distal Intergenic	76931435
22_127771487_127771668	chr22	127771487	127771668	2	3	1	1	4	11	RPL23AP82	ribosomal protein L23a pseudogene 82	Distal Intergenic	76987612
22_127786404_127786670	chr22	127786404	127786670	0	0	2	56	7	5	RPL23AP82	ribosomal protein L23a pseudogene 82	Distal Intergenic	77002529
22_127802925_127804157	chr22	127802925	127804157	2	0	1	99	13	8	RPL23AP82	ribosomal protein L23a pseudogene 82	Distal Intergenic	77019050
22_127854040_127854434	chr22	127854040	127854434	2	2	0	41	0	1	RPL23AP82	ribosomal protein L23a pseudogene 82	Distal Intergenic	77070165
22_127916210_127917010	chr22	127916210	127917010	2	2	2	71	4	6	RPL23AP82	ribosomal protein L23a pseudogene 82	Distal Intergenic	77132335
22_127937161_127937790	chr22	127937161	127937790	2	1	0	62	5	4	RPL23AP82	ribosomal protein L23a pseudogene 82	Distal Intergenic	77153286
22_127979877_127980295	chr22	127979877	127980295	0	0	1	29	2	3	RPL23AP82	ribosomal protein L23a pseudogene 82	Distal Intergenic	77196002
22_128034866_128035444	chr22	128034866	128035444	1	3	1	3	1	3	RPL23AP82	ribosomal protein L23a pseudogene 82	Distal Intergenic	77250991
22_128067398_128068143	chr22	128067398	128068143	4	3	1	14	24	16	RPL23AP82	ribosomal protein L23a pseudogene 82	Distal Intergenic	77283523
22_128068211_128068758	chr22	128068211	128068758	1	1	0	46	2	1	RPL23AP82	ribosomal protein L23a pseudogene 82	Distal Intergenic	77284336
22_128098535_128099280	chr22	128098535	128099280	0	1	0	63	5	7	RPL23AP82	ribosomal protein L23a pseudogene 82	Distal Intergenic	77314660
22_128127321_128128393	chr22	128127321	128128393	2	8	0	113	17	18	RPL23AP82	ribosomal protein L23a pseudogene 82	Distal Intergenic	77343446
22_128160292_128160891	chr22	128160292	128160891	0	2	0	29	2	5	RPL23AP82	ribosomal protein L23a pseudogene 82	Distal Intergenic	77376417
22_128169140_128169776	chr22	128169140	128169776	1	1	1	1	4	1	RPL23AP82	ribosomal protein L23a pseudogene 82	Distal Intergenic	77385265
22_128191138_128191803	chr22	128191138	128191803	1	1	3	49	6	14	RPL23AP82	ribosomal protein L23a pseudogene 82	Distal Intergenic	77407263
22_128275199_128276702	chr22	128275199	128276702	2	2	0	100	22	21	RPL23AP82	ribosomal protein L23a pseudogene 82	Distal Intergenic	77491324
22_128322109_128323291	chr22	128322109	128323291	3	5	0	113	24	22	RPL23AP82	ribosomal protein L23a pseudogene 82	Distal Intergenic	77538234
22_128340615_128341502	chr22	128340615	128341502	0	1	0	75	15	2	RPL23AP82	ribosomal protein L23a pseudogene 82	Distal Intergenic	77556740
22_128371018_128371790	chr22	128371018	128371790	2	0	0	75	13	19	RPL23AP82	ribosomal protein L23a pseudogene 82	Distal Intergenic	77587143
22_128456361_128456874	chr22	128456361	128456874	0	2	0	44	5	6	RPL23AP82	ribosomal protein L23a pseudogene 82	Distal Intergenic	77672486
22_128504598_128505301	chr22	128504598	128505301	2	2	0	47	18	13	RPL23AP82	ribosomal protein L23a pseudogene 82	Distal Intergenic	77720723
22_128552304_128552561	chr22	128552304	128552561	2	2	0	8	13	9	RPL23AP82	ribosomal protein L23a pseudogene 82	Distal Intergenic	77768429
22_128552846_128553113	chr22	128552846	128553113	3	1	0	40	5	5	RPL23AP82	ribosomal protein L23a pseudogene 82	Distal Intergenic	77768971
22_128656458_128657202	chr22	128656458	128657202	3	1	1	16	17	12	RPL23AP82	ribosomal protein L23a pseudogene 82	Distal Intergenic	77872583
22_128683760_128684487	chr22	128683760	128684487	0	1	2	44	4	3	RPL23AP82	ribosomal protein L23a pseudogene 82	Distal Intergenic	77899885
22_128684496_128684672	chr22	128684496	128684672	0	1	0	12	1	0	RPL23AP82	ribosomal protein L23a pseudogene 82	Distal Intergenic	77900621
22_128688916_128689330	chr22	128688916	128689330	1	0	0	34	27	15	RPL23AP82	ribosomal protein L23a pseudogene 82	Distal Intergenic	77905041
22_128690299_128690754	chr22	128690299	128690754	1	2	0	57	3	2	RPL23AP82	ribosomal protein L23a pseudogene 82	Distal Intergenic	77906424
22_128703094_128703488	chr22	128703094	128703488	0	0	1	57	1	1	RPL23AP82	ribosomal protein L23a pseudogene 82	Distal Intergenic	77919219
22_128771290_128772176	chr22	128771290	128772176	3	1	0	79	7	9	RPL23AP82	ribosomal protein L23a pseudogene 82	Distal Intergenic	77987415
22_128787091_128787310	chr22	128787091	128787310	2	0	0	4	4	7	RPL23AP82	ribosomal protein L23a pseudogene 82	Distal Intergenic	78003216
22_128787330_128787742	chr22	128787330	128787742	0	0	0	26	1	7	RPL23AP82	ribosomal protein L23a pseudogene 82	Distal Intergenic	78003455
22_128818486_128819307	chr22	128818486	128819307	2	0	0	46	10	10	RPL23AP82	ribosomal protein L23a pseudogene 82	Distal Intergenic	78034611
22_128829187_128829741	chr22	128829187	128829741	0	2	1	38	3	5	RPL23AP82	ribosomal protein L23a pseudogene 82	Distal Intergenic	78045312
22_128881777_128882844	chr22	128881777	128882844	3	4	1	109	24	24	RPL23AP82	ribosomal protein L23a pseudogene 82	Distal Intergenic	78097902
22_128947061_128948140	chr22	128947061	128948140	1	0	0	124	14	12	RPL23AP82	ribosomal protein L23a pseudogene 82	Distal Intergenic	78163186
22_129027739_129028017	chr22	129027739	129028017	0	0	0	24	5	6	RPL23AP82	ribosomal protein L23a pseudogene 82	Distal Intergenic	78243864
22_129028317_129028570	chr22	129028317	129028570	1	1	1	9	11	16	RPL23AP82	ribosomal protein L23a pseudogene 82	Distal Intergenic	78244442
22_129036385_129037416	chr22	129036385	129037416	2	2	2	70	20	17	RPL23AP82	ribosomal protein L23a pseudogene 82	Distal Intergenic	78252510
22_129049355_129049913	chr22	129049355	129049913	2	0	0	1	0	2	RPL23AP82	ribosomal protein L23a pseudogene 82	Distal Intergenic	78265480
22_129080889_129081816	chr22	129080889	129081816	3	0	2	43	20	23	RPL23AP82	ribosomal protein L23a pseudogene 82	Distal Intergenic	78297014
22_129111468_129112141	chr22	129111468	129112141	1	2	2	110	8	11	RPL23AP82	ribosomal protein L23a pseudogene 82	Distal Intergenic	78327593
22_129177145_129177334	chr22	129177145	129177334	1	0	0	35	1	0	RPL23AP82	ribosomal protein L23a pseudogene 82	Distal Intergenic	78393270
22_129413431_129413643	chr22	129413431	129413643	0	1	0	9	7	8	RPL23AP82	ribosomal protein L23a pseudogene 82	Distal Intergenic	78629556
22_129488647_129488862	chr22	129488647	129488862	0	0	0	4	11	6	RPL23AP82	ribosomal protein L23a pseudogene 82	Distal Intergenic	78704772
22_129489533_129490174	chr22	129489533	129490174	0	0	1	49	2	1	RPL23AP82	ribosomal protein L23a pseudogene 82	Distal Intergenic	78705658
22_129511726_129512278	chr22	129511726	129512278	2	0	0	0	1	0	RPL23AP82	ribosomal protein L23a pseudogene 82	Distal Intergenic	78727851
22_129626212_129626890	chr22	129626212	129626890	2	1	0	56	16	7	RPL23AP82	ribosomal protein L23a pseudogene 82	Distal Intergenic	78842337
22_129641526_129642135	chr22	129641526	129642135	1	1	1	58	9	7	RPL23AP82	ribosomal protein L23a pseudogene 82	Distal Intergenic	78857651
22_129803177_129803760	chr22	129803177	129803760	0	2	0	48	7	6	RPL23AP82	ribosomal protein L23a pseudogene 82	Distal Intergenic	79019302
22_129823450_129824164	chr22	129823450	129824164	1	4	0	73	5	1	RPL23AP82	ribosomal protein L23a pseudogene 82	Distal Intergenic	79039575
22_129834873_129835683	chr22	129834873	129835683	1	0	1	68	13	9	RPL23AP82	ribosomal protein L23a pseudogene 82	Distal Intergenic	79050998
22_130042035_130042678	chr22	130042035	130042678	1	0	0	40	11	3	RPL23AP82	ribosomal protein L23a pseudogene 82	Distal Intergenic	79258160
22_130043220_130043453	chr22	130043220	130043453	0	2	0	10	6	7	RPL23AP82	ribosomal protein L23a pseudogene 82	Distal Intergenic	79259345
22_130053701_130054349	chr22	130053701	130054349	1	0	0	82	7	6	RPL23AP82	ribosomal protein L23a pseudogene 82	Distal Intergenic	79269826
22_130579284_130580186	chr22	130579284	130580186	2	2	0	61	11	11	RPL23AP82	ribosomal protein L23a pseudogene 82	Distal Intergenic	79795409
22_130638727_130638990	chr22	130638727	130638990	2	0	0	0	3	1	RPL23AP82	ribosomal protein L23a pseudogene 82	Distal Intergenic	79854852
22_130693681_130694500	chr22	130693681	130694500	1	1	1	102	8	14	RPL23AP82	ribosomal protein L23a pseudogene 82	Distal Intergenic	79909806
22_130712819_130713478	chr22	130712819	130713478	0	3	0	45	16	11	RPL23AP82	ribosomal protein L23a pseudogene 82	Distal Intergenic	79928944
22_130835091_130836139	chr22	130835091	130836139	2	3	0	84	5	9	RPL23AP82	ribosomal protein L23a pseudogene 82	Distal Intergenic	80051216
22_131125233_131126250	chr22	131125233	131126250	1	1	0	88	29	13	RPL23AP82	ribosomal protein L23a pseudogene 82	Distal Intergenic	80341358
22_131331412_131331599	chr22	131331412	131331599	0	2	0	1	1	2	RPL23AP82	ribosomal protein L23a pseudogene 82	Distal Intergenic	80547537
22_131336628_131337050	chr22	131336628	131337050	1	1	0	0	3	2	RPL23AP82	ribosomal protein L23a pseudogene 82	Distal Intergenic	80552753
22_131373230_131373703	chr22	131373230	131373703	1	0	1	16	8	15	RPL23AP82	ribosomal protein L23a pseudogene 82	Distal Intergenic	80589355
22_131393883_131394074	chr22	131393883	131394074	0	0	0	4	8	14	RPL23AP82	ribosomal protein L23a pseudogene 82	Distal Intergenic	80610008
22_131394562_131395575	chr22	131394562	131395575	0	0	1	49	11	5	RPL23AP82	ribosomal protein L23a pseudogene 82	Distal Intergenic	80610687
22_131503050_131503503	chr22	131503050	131503503	1	1	1	38	10	6	RPL23AP82	ribosomal protein L23a pseudogene 82	Distal Intergenic	80719175
22_131530737_131531242	chr22	131530737	131531242	0	1	1	45	6	0	RPL23AP82	ribosomal protein L23a pseudogene 82	Distal Intergenic	80746862
22_131739376_131739569	chr22	131739376	131739569	0	3	0	21	3	5	RPL23AP82	ribosomal protein L23a pseudogene 82	Distal Intergenic	80955501
22_132079116_132079640	chr22	132079116	132079640	0	1	2	46	6	3	RPL23AP82	ribosomal protein L23a pseudogene 82	Distal Intergenic	81295241
22_132354230_132355215	chr22	132354230	132355215	0	0	0	57	18	24	RPL23AP82	ribosomal protein L23a pseudogene 82	Distal Intergenic	81570355
22_132459790_132459980	chr22	132459790	132459980	0	0	0	0	0	1	RPL23AP82	ribosomal protein L23a pseudogene 82	Distal Intergenic	81675915
22_132531499_132532260	chr22	132531499	132532260	2	3	0	1	2	1	RPL23AP82	ribosomal protein L23a pseudogene 82	Distal Intergenic	81747624
22_132669884_132670934	chr22	132669884	132670934	0	0	0	85	21	9	RPL23AP82	ribosomal protein L23a pseudogene 82	Distal Intergenic	81886009
22_132878261_132878451	chr22	132878261	132878451	0	0	0	10	8	7	RPL23AP82	ribosomal protein L23a pseudogene 82	Distal Intergenic	82094386
22_132943770_132944568	chr22	132943770	132944568	0	1	0	53	6	1	RPL23AP82	ribosomal protein L23a pseudogene 82	Distal Intergenic	82159895
22_132944849_132945104	chr22	132944849	132945104	1	1	2	11	13	12	RPL23AP82	ribosomal protein L23a pseudogene 82	Distal Intergenic	82160974
22_133030286_133031228	chr22	133030286	133031228	1	2	0	68	19	18	RPL23AP82	ribosomal protein L23a pseudogene 82	Distal Intergenic	82246411
22_133066086_133066699	chr22	133066086	133066699	2	0	0	0	0	2	RPL23AP82	ribosomal protein L23a pseudogene 82	Distal Intergenic	82282211
22_133080091_133080597	chr22	133080091	133080597	0	4	0	1	2	0	RPL23AP82	ribosomal protein L23a pseudogene 82	Distal Intergenic	82296216
22_133186315_133187026	chr22	133186315	133187026	0	0	0	3	2	2	RPL23AP82	ribosomal protein L23a pseudogene 82	Distal Intergenic	82402440
22_133238530_133239360	chr22	133238530	133239360	1	0	0	0	1	4	RPL23AP82	ribosomal protein L23a pseudogene 82	Distal Intergenic	82454655
22_133306646_133307523	chr22	133306646	133307523	1	0	0	1	0	5	RPL23AP82	ribosomal protein L23a pseudogene 82	Distal Intergenic	82522771
22_133335592_133336162	chr22	133335592	133336162	2	2	0	42	1	1	RPL23AP82	ribosomal protein L23a pseudogene 82	Distal Intergenic	82551717
22_133336190_133336368	chr22	133336190	133336368	0	1	0	9	3	6	RPL23AP82	ribosomal protein L23a pseudogene 82	Distal Intergenic	82552315
22_133347557_133348806	chr22	133347557	133348806	2	2	2	117	10	13	RPL23AP82	ribosomal protein L23a pseudogene 82	Distal Intergenic	82563682
22_133355899_133356931	chr22	133355899	133356931	1	4	1	67	1	5	RPL23AP82	ribosomal protein L23a pseudogene 82	Distal Intergenic	82572024
22_133375168_133375597	chr22	133375168	133375597	0	0	0	55	4	1	RPL23AP82	ribosomal protein L23a pseudogene 82	Distal Intergenic	82591293
22_133417641_133418468	chr22	133417641	133418468	3	1	0	75	10	10	RPL23AP82	ribosomal protein L23a pseudogene 82	Distal Intergenic	82633766
22_133429306_133429648	chr22	133429306	133429648	0	0	1	0	2	1	RPL23AP82	ribosomal protein L23a pseudogene 82	Distal Intergenic	82645431
22_133459685_133460164	chr22	133459685	133460164	2	5	3	43	25	15	RPL23AP82	ribosomal protein L23a pseudogene 82	Distal Intergenic	82675810
22_133599432_133599819	chr22	133599432	133599819	0	1	0	1	0	0	RPL23AP82	ribosomal protein L23a pseudogene 82	Distal Intergenic	82815557
22_133742402_133743202	chr22	133742402	133743202	1	1	1	3	2	3	RPL23AP82	ribosomal protein L23a pseudogene 82	Distal Intergenic	82958527
22_133936776_133937267	chr22	133936776	133937267	0	1	1	1	0	2	RPL23AP82	ribosomal protein L23a pseudogene 82	Distal Intergenic	83152901
22_134025358_134026052	chr22	134025358	134026052	3	1	3	47	14	7	RPL23AP82	ribosomal protein L23a pseudogene 82	Distal Intergenic	83241483
22_134066851_134067491	chr22	134066851	134067491	0	0	0	48	7	3	RPL23AP82	ribosomal protein L23a pseudogene 82	Distal Intergenic	83282976
22_134136130_134136833	chr22	134136130	134136833	0	1	1	62	5	11	RPL23AP82	ribosomal protein L23a pseudogene 82	Distal Intergenic	83352255
22_134163530_134164132	chr22	134163530	134164132	0	1	0	33	4	2	RPL23AP82	ribosomal protein L23a pseudogene 82	Distal Intergenic	83379655
22_134327147_134327685	chr22	134327147	134327685	0	1	0	25	6	1	RPL23AP82	ribosomal protein L23a pseudogene 82	Distal Intergenic	83543272
22_134642159_134643864	chr22	134642159	134643864	3	0	0	166	5	3	RPL23AP82	ribosomal protein L23a pseudogene 82	Distal Intergenic	83858284
22_134879572_134880346	chr22	134879572	134880346	0	0	0	1	1	4	RPL23AP82	ribosomal protein L23a pseudogene 82	Distal Intergenic	84095697
22_135330763_135331058	chr22	135330763	135331058	0	0	0	1	0	0	RPL23AP82	ribosomal protein L23a pseudogene 82	Distal Intergenic	84546888
22_135480398_135480613	chr22	135480398	135480613	1	0	1	23	0	1	RPL23AP82	ribosomal protein L23a pseudogene 82	Distal Intergenic	84696523
22_135490475_135490666	chr22	135490475	135490666	0	1	0	0	0	0	RPL23AP82	ribosomal protein L23a pseudogene 82	Distal Intergenic	84706600
22_135650432_135650775	chr22	135650432	135650775	0	1	1	0	0	0	RPL23AP82	ribosomal protein L23a pseudogene 82	Distal Intergenic	84866557
22_135839647_135840289	chr22	135839647	135840289	0	2	0	1	0	1	RPL23AP82	ribosomal protein L23a pseudogene 82	Distal Intergenic	85055772
22_135907429_135907681	chr22	135907429	135907681	1	2	0	19	4	11	RPL23AP82	ribosomal protein L23a pseudogene 82	Distal Intergenic	85123554
22_136093985_136095252	chr22	136093985	136095252	0	2	2	92	1	2	RPL23AP82	ribosomal protein L23a pseudogene 82	Distal Intergenic	85310110
22_136118821_136119043	chr22	136118821	136119043	1	1	0	22	16	11	RPL23AP82	ribosomal protein L23a pseudogene 82	Distal Intergenic	85334946
22_136245153_136245803	chr22	136245153	136245803	1	0	0	59	10	9	RPL23AP82	ribosomal protein L23a pseudogene 82	Distal Intergenic	85461278
22_136363342_136363732	chr22	136363342	136363732	1	1	0	29	1	11	RPL23AP82	ribosomal protein L23a pseudogene 82	Distal Intergenic	85579467
22_136399470_136399935	chr22	136399470	136399935	0	2	2	34	5	6	RPL23AP82	ribosomal protein L23a pseudogene 82	Distal Intergenic	85615595
22_136409807_136411206	chr22	136409807	136411206	4	2	0	99	12	5	RPL23AP82	ribosomal protein L23a pseudogene 82	Distal Intergenic	85625932
22_136438742_136439722	chr22	136438742	136439722	1	0	0	54	10	5	RPL23AP82	ribosomal protein L23a pseudogene 82	Distal Intergenic	85654867
22_136482297_136482627	chr22	136482297	136482627	0	0	0	34	9	2	RPL23AP82	ribosomal protein L23a pseudogene 82	Distal Intergenic	85698422
22_136483085_136483930	chr22	136483085	136483930	1	1	0	21	27	22	RPL23AP82	ribosomal protein L23a pseudogene 82	Distal Intergenic	85699210
22_136687260_136687436	chr22	136687260	136687436	0	0	0	12	2	2	RPL23AP82	ribosomal protein L23a pseudogene 82	Distal Intergenic	85903385
22_136727394_136727819	chr22	136727394	136727819	0	1	0	35	8	4	RPL23AP82	ribosomal protein L23a pseudogene 82	Distal Intergenic	85943519
22_136790898_136791513	chr22	136790898	136791513	0	3	1	28	23	22	RPL23AP82	ribosomal protein L23a pseudogene 82	Distal Intergenic	86007023
22_136807697_136807946	chr22	136807697	136807946	0	0	1	27	15	10	RPL23AP82	ribosomal protein L23a pseudogene 82	Distal Intergenic	86023822
22_136848081_136849463	chr22	136848081	136849463	2	3	0	140	16	10	RPL23AP82	ribosomal protein L23a pseudogene 82	Distal Intergenic	86064206
22_136865283_136866632	chr22	136865283	136866632	0	3	0	80	10	5	RPL23AP82	ribosomal protein L23a pseudogene 82	Distal Intergenic	86081408
22_136881619_136882049	chr22	136881619	136882049	0	0	0	2	2	2	RPL23AP82	ribosomal protein L23a pseudogene 82	Distal Intergenic	86097744
22_136886025_136887338	chr22	136886025	136887338	2	4	3	118	12	9	RPL23AP82	ribosomal protein L23a pseudogene 82	Distal Intergenic	86102150
22_136943494_136943717	chr22	136943494	136943717	0	0	0	25	0	1	RPL23AP82	ribosomal protein L23a pseudogene 82	Distal Intergenic	86159619
22_136944616_136944864	chr22	136944616	136944864	0	1	1	14	16	13	RPL23AP82	ribosomal protein L23a pseudogene 82	Distal Intergenic	86160741
22_136992444_136992995	chr22	136992444	136992995	0	0	0	41	8	8	RPL23AP82	ribosomal protein L23a pseudogene 82	Distal Intergenic	86208569
22_137045319_137046151	chr22	137045319	137046151	0	0	1	64	10	4	RPL23AP82	ribosomal protein L23a pseudogene 82	Distal Intergenic	86261444
22_137086766_137087160	chr22	137086766	137087160	2	1	2	31	20	8	RPL23AP82	ribosomal protein L23a pseudogene 82	Distal Intergenic	86302891
22_137114349_137114924	chr22	137114349	137114924	0	1	1	49	2	1	RPL23AP82	ribosomal protein L23a pseudogene 82	Distal Intergenic	86330474
22_137129524_137130455	chr22	137129524	137130455	3	1	2	86	16	11	RPL23AP82	ribosomal protein L23a pseudogene 82	Distal Intergenic	86345649
22_137148732_137149317	chr22	137148732	137149317	2	1	1	0	1	1	RPL23AP82	ribosomal protein L23a pseudogene 82	Distal Intergenic	86364857
22_137168770_137169471	chr22	137168770	137169471	1	1	0	36	3	5	RPL23AP82	ribosomal protein L23a pseudogene 82	Distal Intergenic	86384895
22_137188545_137188780	chr22	137188545	137188780	0	0	0	16	13	19	RPL23AP82	ribosomal protein L23a pseudogene 82	Distal Intergenic	86404670
22_137189113_137189336	chr22	137189113	137189336	0	0	0	40	1	4	RPL23AP82	ribosomal protein L23a pseudogene 82	Distal Intergenic	86405238
22_137200791_137201154	chr22	137200791	137201154	0	1	0	22	14	12	RPL23AP82	ribosomal protein L23a pseudogene 82	Distal Intergenic	86416916
22_137205053_137206085	chr22	137205053	137206085	0	1	1	77	12	8	RPL23AP82	ribosomal protein L23a pseudogene 82	Distal Intergenic	86421178
22_137223574_137223763	chr22	137223574	137223763	1	0	1	13	11	8	RPL23AP82	ribosomal protein L23a pseudogene 82	Distal Intergenic	86439699
22_137240875_137241276	chr22	137240875	137241276	3	5	1	18	22	21	RPL23AP82	ribosomal protein L23a pseudogene 82	Distal Intergenic	86457000
22_137255089_137256028	chr22	137255089	137256028	3	1	0	81	16	22	RPL23AP82	ribosomal protein L23a pseudogene 82	Distal Intergenic	86471214
22_137277754_137278326	chr22	137277754	137278326	0	0	0	71	2	3	RPL23AP82	ribosomal protein L23a pseudogene 82	Distal Intergenic	86493879
22_137422809_137423013	chr22	137422809	137423013	1	0	0	24	5	2	RPL23AP82	ribosomal protein L23a pseudogene 82	Distal Intergenic	86638934
22_137441501_137441854	chr22	137441501	137441854	0	2	0	0	1	0	RPL23AP82	ribosomal protein L23a pseudogene 82	Distal Intergenic	86657626
22_137458728_137459045	chr22	137458728	137459045	3	3	0	24	3	1	RPL23AP82	ribosomal protein L23a pseudogene 82	Distal Intergenic	86674853
22_137551452_137552338	chr22	137551452	137552338	0	0	0	37	9	7	RPL23AP82	ribosomal protein L23a pseudogene 82	Distal Intergenic	86767577
22_137577840_137578838	chr22	137577840	137578838	1	2	2	71	7	3	RPL23AP82	ribosomal protein L23a pseudogene 82	Distal Intergenic	86793965
22_137589638_137590903	chr22	137589638	137590903	0	2	1	75	21	14	RPL23AP82	ribosomal protein L23a pseudogene 82	Distal Intergenic	86805763
22_137598579_137598834	chr22	137598579	137598834	0	0	0	2	1	0	RPL23AP82	ribosomal protein L23a pseudogene 82	Distal Intergenic	86814704
22_137605396_137606206	chr22	137605396	137606206	2	1	1	50	15	10	RPL23AP82	ribosomal protein L23a pseudogene 82	Distal Intergenic	86821521
22_137618196_137618758	chr22	137618196	137618758	1	2	0	50	7	10	RPL23AP82	ribosomal protein L23a pseudogene 82	Distal Intergenic	86834321
22_137619461_137619912	chr22	137619461	137619912	0	1	0	44	1	7	RPL23AP82	ribosomal protein L23a pseudogene 82	Distal Intergenic	86835586
22_137892334_137892803	chr22	137892334	137892803	0	0	0	0	2	3	RPL23AP82	ribosomal protein L23a pseudogene 82	Distal Intergenic	87108459
22_137959944_137960388	chr22	137959944	137960388	0	0	0	2	1	0	RPL23AP82	ribosomal protein L23a pseudogene 82	Distal Intergenic	87176069
23_41841_42156	chr23	41841	42156	0	1	0	0	2	4	NA	NA	NA	NA
23_43058_43288	chr23	43058	43288	0	1	1	1	1	1	NA	NA	NA	NA
23_43997_44516	chr23	43997	44516	0	3	0	0	9	1	NA	NA	NA	NA
23_60140_60726	chr23	60140	60726	0	1	1	1	6	4	NA	NA	NA	NA
23_68164_68389	chr23	68164	68389	0	2	0	3	3	1	NA	NA	NA	NA
23_76771_77260	chr23	76771	77260	0	2	1	0	2	5	NA	NA	NA	NA
23_78380_78895	chr23	78380	78895	1	1	0	2	1	3	NA	NA	NA	NA
24_67420_67600	chr24	67420	67600	0	0	0	0	2	0	NA	NA	NA	NA
25_142799_143014	chr25	142799	143014	0	1	0	1	0	2	NA	NA	NA	NA
26_3708_4571	chr26	3708	4571	3	3	2	10	15	8	NA	NA	NA	NA
27_103964_104226	chr27	103964	104226	7	5	7	10	22	17	NA	NA	NA	NA
27_105826_106176	chr27	105826	106176	3	0	1	2	5	6	NA	NA	NA	NA
28_74615_75327	chr28	74615	75327	1	2	0	2	3	1	NA	NA	NA	NA
28_83239_83650	chr28	83239	83650	0	1	0	1	4	2	NA	NA	NA	NA
28_391383_391898	chr28	391383	391898	0	0	0	2	3	2	NA	NA	NA	NA
29_55_536	chr29	55	536	3	0	0	4	3	8	NA	NA	NA	NA
3_207411_207702	chr3	207411	207702	0	0	0	12	11	14	CHL1	cell adhesion molecule L1 like	Intron (ENST00000256509.7/10752, intron 1 of 27)	9397
3_237193_237534	chr3	237193	237534	1	0	0	22	1	3	CHL1	cell adhesion molecule L1 like	Intron (ENST00000256509.7/10752, intron 1 of 27)	19658
3_305845_307179	chr3	305845	307179	1	0	1	1	4	5	CHL1	cell adhesion molecule L1 like	Intron (ENST00000256509.7/10752, intron 2 of 27)	-12504
3_506826_507447	chr3	506826	507447	2	1	0	11	25	19	LINC01266	long intergenic non-protein coding RNA 1266	Distal Intergenic	-28615
3_560809_561016	chr3	560809	561016	0	2	0	11	4	10	LINC01266	long intergenic non-protein coding RNA 1266	Intron (ENST00000661103.1/101927215, intron 1 of 3)	14617
3_575988_576182	chr3	575988	576182	1	0	1	6	5	12	LINC01266	long intergenic non-protein coding RNA 1266	Intron (ENST00000661103.1/101927215, intron 1 of 3)	29796
3_636599_636777	chr3	636599	636777	1	0	0	0	1	0	LINC01266	long intergenic non-protein coding RNA 1266	Intron (ENST00000661103.1/101927215, intron 2 of 3)	90407
3_695137_695728	chr3	695137	695728	1	1	1	6	17	12	LINC01266	long intergenic non-protein coding RNA 1266	Intron (ENST00000661103.1/101927215, intron 2 of 3)	148945
3_747876_748375	chr3	747876	748375	2	0	0	27	2	4	LOC107986058	uncharacterized LOC107986058	Intron (ENST00000661103.1/101927215, intron 2 of 3)	-108749
3_809084_810104	chr3	809084	810104	4	4	2	55	28	27	LOC107986058	uncharacterized LOC107986058	Intron (ENST00000661103.1/101927215, intron 3 of 3)	-47020
3_925905_926531	chr3	925905	926531	1	1	0	18	4	5	LOC107986058	uncharacterized LOC107986058	Distal Intergenic	68781
3_1100793_1101466	chr3	1100793	1101466	0	0	0	0	3	0	CNTN6	contactin 6	Intron (ENST00000397479.6/27255, intron 1 of 21)	7769
3_1194306_1194489	chr3	1194306	1194489	0	0	0	1	0	0	CNTN6	contactin 6	Intron (ENST00000397479.6/27255, intron 1 of 21)	101282
3_1309536_1309820	chr3	1309536	1309820	5	1	0	9	25	10	CNTN6	contactin 6	Intron (ENST00000397479.6/27255, intron 6 of 21)	-91465
3_1763945_1764175	chr3	1763945	1764175	0	1	0	5	9	9	LOC124909338	uncharacterized LOC124909338	Distal Intergenic	334434
3_2400350_2400790	chr3	2400350	2400790	0	0	0	8	21	25	CNTN4	contactin 4	Intron (ENST00000422330.5/152330, intron 2 of 4)	-110560
3_2885870_2886053	chr3	2885870	2886053	0	1	0	1	8	7	CNTN4	contactin 4	Intron (ENST00000427741.5/152330, intron 8 of 20)	3131
3_2991716_2992439	chr3	2991716	2992439	0	3	0	71	15	18	CNTN4	contactin 4	Intron (ENST00000427741.5/152330, intron 13 of 20)	-47185
3_3056615_3057398	chr3	3056615	3057398	2	1	0	44	2	3	CNTN4-AS1	CNTN4 antisense RNA 1	3' UTR	3747
3_3057411_3057595	chr3	3057411	3057595	1	0	0	9	3	3	CNTN4-AS1	CNTN4 antisense RNA 1	3' UTR	3550
3_3378694_3379107	chr3	3378694	3379107	1	0	0	37	4	5	CRBN	cereblon	Intron (ENST00000420000.6/ENST00000420000.6, intron 3 of 4)	-198967
3_3796692_3797438	chr3	3796692	3797438	0	0	0	39	6	7	LRRN1	leucine rich repeat neuronal 1	Promoter (1-2kb)	-1993
3_3797503_3798043	chr3	3797503	3798043	3	3	1	6	14	17	LRRN1	leucine rich repeat neuronal 1	Promoter (1-2kb)	-1388
3_3840415_3840654	chr3	3840415	3840654	1	0	0	26	2	4	LOC100130207	uncharacterized LOC100130207	Intron (ENST00000319331.4/57633, intron 1 of 1)	-39540
3_3894626_3895293	chr3	3894626	3895293	1	1	0	1	2	1	LOC102723512	uncharacterized LOC102723512	Intron (ENST00000448413.5/285362, intron 9 of 12)	-23416
3_4094662_4095508	chr3	4094662	4095508	1	1	1	77	25	22	LOC102723512	uncharacterized LOC102723512	Intron (ENST00000448413.5/285362, intron 8 of 12)	66668
3_4203882_4204144	chr3	4203882	4204144	1	0	0	0	2	0	SETMAR	SET domain and mariner transposase fusion gene	Intron (ENST00000448413.5/285362, intron 8 of 12)	-99188
3_5170659_5171046	chr3	5170659	5171046	0	0	1	2	0	1	ARL8B	ADP ribosylation factor like GTPase 8B	Promoter (<=1kb)	107
3_5982132_5982389	chr3	5982132	5982389	1	0	0	0	1	1	LOC102723596	uncharacterized LOC102723596	Intron (ENST00000425894.1/102723596, intron 2 of 2)	19290
3_6234103_6234595	chr3	6234103	6234595	1	1	1	35	3	2	LOC124909341	uncharacterized LOC124909341	Intron (ENST00000435651.1/124909341, intron 1 of 2)	85619
3_6234762_6235144	chr3	6234762	6235144	2	0	5	10	23	22	LOC124909341	uncharacterized LOC124909341	Intron (ENST00000435651.1/124909341, intron 1 of 2)	86278
3_6270935_6271357	chr3	6270935	6271357	0	0	0	0	0	2	LOC124909341	uncharacterized LOC124909341	Intron (ENST00000435651.1/124909341, intron 1 of 2)	122451
3_6319084_6319271	chr3	6319084	6319271	1	1	2	22	2	4	LOC124909341	uncharacterized LOC124909341	Intron (ENST00000435651.1/124909341, intron 1 of 2)	170600
3_6419231_6419567	chr3	6419231	6419567	0	1	1	24	9	4	LOC105376944	uncharacterized LOC105376944	Distal Intergenic	-70912
3_6481560_6482031	chr3	6481560	6482031	2	1	0	39	4	5	LOC105376944	uncharacterized LOC105376944	Distal Intergenic	-8448
3_6603393_6604518	chr3	6603393	6604518	0	5	1	120	15	14	GRM7-AS3	GRM7 antisense RNA 3	Intron (ENST00000433639.1/105376944, intron 1 of 4)	40376
3_6619159_6619351	chr3	6619159	6619351	0	2	1	20	4	2	GRM7-AS3	GRM7 antisense RNA 3	Intron (ENST00000433639.1/105376944, intron 1 of 4)	25543
3_6682672_6683265	chr3	6682672	6683265	2	1	0	55	7	6	LOC105376944	uncharacterized LOC105376944	Intron (ENST00000433639.1/105376944, intron 1 of 4)	-11458
3_6683384_6683667	chr3	6683384	6683667	2	1	0	4	8	7	LOC105376944	uncharacterized LOC105376944	Intron (ENST00000433639.1/105376944, intron 1 of 4)	-11056
3_7020344_7020632	chr3	7020344	7020632	0	1	1	1	14	11	GRM7	glutamate metabotropic receptor 7	Intron (ENST00000443259.1/2917, intron 4 of 4)	-125820
3_7415179_7415451	chr3	7415179	7415451	0	0	0	0	0	2	GRM7	glutamate metabotropic receptor 7	Intron (ENST00000467425.5/2917, intron 5 of 12)	12129
3_7666046_7666350	chr3	7666046	7666350	0	0	0	1	1	1	GRM7-AS1	GRM7 antisense RNA 1	Intron (ENST00000467425.5/2917, intron 8 of 12)	-105713
[truncated: 482,215 more chars]
