## Supplementary material for "Quinone reductase 2 *reads* H3 serotonylation to support human cortical neuron development": Data S10 (part 1 of 3)

### Sheet: Data S10
gene_id	symbol	H027	H044	H082	H137	H215	H359	H413	H435
ENSG00000000003	TSPAN6	11.2409	18.0177	11.2732	12.4848	16.4318	21.4074	14.6373	14.2082
ENSG00000000005	TNMD	0.07993	0.0688612	0.191831	0.0156571	0.122955	0.0437052	0.164362	0.433179
ENSG00000000419	DPM1	16.0779	38.1551	32.5029	26.4283	37.2572	39.6863	21.3329	36.8669
ENSG00000000457	SCYL3	7.8704	10.035	7.06984	4.98489	8.11539	8.97514	4.31076	5.38166
ENSG00000000460	C1orf112	3.27164	7.0915	2.94673	3.48397	6.38051	8.07912	3.55916	2.08449
ENSG00000000938	FGR	1.99453	0.864227	1.60991	1.08485	0.491064	0.777828	1.7851	11.2014
ENSG00000000971	CFH	1.68956	0.243016	0.276948	0.209057	0.77333	0.29847	2.23445	3.02949
ENSG00000001036	FUCA2	11.2154	13.2608	15.0885	9.49833	14.8375	11.818	11.727	20.044
ENSG00000001084	GCLC	9.31381	7.84977	11.5913	4.16317	13.2039	9.64577	7.88089	12.7601
ENSG00000001167	NFYA	10.1839	25.1287	10.9026	21.9184	29.3222	33.3253	16.7282	6.83643
ENSG00000001460	STPG1	5.15292	2.76125	12.0576	3.58228	5.74688	4.28779	6.65012	2.59242
ENSG00000001461	NIPAL3	4.50559	4.55501	11.6658	4.63591	5.42293	4.96147	6.34991	6.18136
ENSG00000001497	LAS1L	24.9255	26.909	19.6618	18.405	19.0626	21.912	22.243	19.3968
ENSG00000001561	ENPP4	6.37842	6.9985	11.6208	2.8111	6.97856	6.30797	4.01643	4.06519
ENSG00000001617	SEMA3F	17.6167	24.3848	14.2526	23.0057	30.1683	19.3544	22.0884	7.19793
ENSG00000001626	CFTR	22.1298	27.8312	11.6825	17.3113	23.0236	27.5236	16.0614	10.4414
ENSG00000001629	ANKIB1	24.6946	51.781	33.3629	25.3025	64.6983	50.9099	26.4419	25.6534
ENSG00000001630	CYP51A1	50.425	107.186	45.7113	44.9925	98.5584	105.27	102.972	56.6739
ENSG00000001631	KRIT1	5.88596	7.40479	5.96278	5.68861	9.37172	5.87914	5.269	4.22643
ENSG00000002016	RAD52	16.7741	28.9845	16.4223	14.7963	21.113	21.0185	28.1149	12.5397
ENSG00000002079	MYH16	0.0700488	0.0767865	0.0285962	0.0828137	0.147407	0.0605378	0.0326945	0.0897536
ENSG00000002330	BAD	73.2347	72.3878	93.8677	103.147	50.6717	62.4166	80.5868	73.1111
ENSG00000002549	LAP3	14.0189	20.007	25.1816	13.5009	17.037	19.7646	13.3947	128.866
ENSG00000002586	CD99	23.4755	19.2385	23.8351	17.192	20.8842	14.846	26.268	54.7756
ENSG00000002587	HS3ST1	0.909152	9.26942	3.83113	7.71169	11.7127	10.4764	5.02716	4.40285
ENSG00000002726	AOC1	0.197704	0.156035	0.104149	0.0462119	0.151353	0.0719062	0.116638	0.187482
ENSG00000002745	WNT16	0.209166	0.200839	0.894091	0.0382707	0.847754	0.706891	0.267456	1.3255
ENSG00000002746	HECW1	10.9897	21.0888	10.4924	14.4309	16.9594	21.81	9.87877	6.10909
ENSG00000002822	MAD1L1	24.6667	17.8287	22.0295	17.9051	13.7666	17.1561	17.2329	17.7896
ENSG00000002834	LASP1	98.2168	118.325	111.733	105.563	146.295	121.983	129.691	102.398
ENSG00000002919	SNX11	6.94809	12.4956	11.9792	8.85834	9.99398	13.5337	9.06688	12.1129
ENSG00000002933	TMEM176A	0.500714	0.122335	0.72744	0.287726	0.265024	0.0819617	1.25901	2.68423
ENSG00000003056	M6PR	60.7134	45.3117	52.2687	32.9621	47.982	45.1356	37.5667	58.6335
ENSG00000003096	KLHL13	8.62478	7.75928	18.3594	6.64218	13.781	6.4151	10.643	7.71031
ENSG00000003137	CYP26B1	2.45753	2.30345	5.35173	2.35491	1.21623	6.6871	3.0974	3.68041
ENSG00000003147	ICA1	26.5434	19.3108	52.3506	11.3465	30.5876	16.8471	20.2726	22.2355
ENSG00000003249	DBNDD1	43.6383	52.1999	54.5754	52.2395	56.8866	48.2014	59.4069	37.893
ENSG00000003393	ALS2	5.61406	9.0451	7.35863	4.27614	13.5511	6.79401	8.07991	5.53825
ENSG00000003400	CASP10	1.18709	1.15586	0.844349	0.940111	0.857156	0.854977	2.10583	1.95824
ENSG00000003402	CFLAR	24.1386	16.9461	21.086	10.0352	23.5364	16.6303	28.3639	35.9028
ENSG00000003436	TFPI	8.29333	8.78217	5.36516	5.4436	13.7384	9.16499	17.2901	9.94927
ENSG00000003509	NDUFAF7	9.21505	20.5867	19.2353	11.9599	17.2633	21.8056	13.701	11.8416
ENSG00000003756	RBM5	214.657	278.711	210.388	173.409	313.508	278.167	224.148	121.975
ENSG00000003987	MTMR7	14.2983	22.3924	15.8871	11.1747	23.4027	20.517	12.8947	6.6888
ENSG00000003989	SLC7A2	0.47331	0.362444	0.583414	0.147555	0.378195	0.238939	0.340092	2.1817
ENSG00000004059	ARF5	243.215	205.053	269.842	244.282	184.998	199.02	222.116	136.409
ENSG00000004139	SARM1	26.4587	35.8923	33.7152	26.0298	28.8095	28.7081	18.6515	14.2369
ENSG00000004142	POLDIP2	47.7156	49.1198	55.4573	57.1869	58.4452	56.6039	47.2731	52.0987
ENSG00000004399	PLXND1	52.124	13.8503	136.193	11.0425	34.6227	12.7266	85.1223	96.0901
ENSG00000004455	AK2	16.7875	18.1953	21.8153	21.835	17.5325	22.9477	31.1943	41.4192
ENSG00000004468	CD38	1.25026	0.542566	3.18035	0.194289	0.601445	0.626668	1.15331	3.73291
ENSG00000004478	FKBP4	64.1549	72.488	49.9437	62.3757	83.0752	77.4154	157.321	289.702
ENSG00000004487	KDM1A	26.2435	77.3038	34.5768	84.5008	90.6091	86.1067	43.7935	30.0566
ENSG00000004534	RBM6	173.671	149.186	155.536	87.5852	156.445	134.384	184.157	124.288
ENSG00000004660	CAMKK1	13.3951	15.6828	15.873	10.7331	17.1749	13.1421	13.4892	8.3492
ENSG00000004700	RECQL	7.83096	13.6768	7.73607	7.09594	13.9078	17.1732	6.6531	11.9623
ENSG00000004766	VPS50	21.2784	39.7169	40.5797	21.2211	43.5603	47.1881	22.9518	13.0859
ENSG00000004776	HSPB6	2.50267	1.39599	3.67028	0.93649	1.88794	2.32004	3.42547	16.4517
ENSG00000004777	ARHGAP33	228.868	222.124	195.512	143.338	298.7	183.549	182.774	84.503
ENSG00000004779	NDUFAB1	78.9085	156.778	162.709	157.05	131.488	144.532	130.457	98.1528
ENSG00000004799	PDK4	4.09298	1.67493	9.76575	1.60864	3.25335	2.29166	2.85366	48.9924
ENSG00000004809	SLC22A16	0.372608	0.0789759	0.42529	0.0929281	0.0827558	0.0319832	0.125641	0.329886
ENSG00000004838	ZMYND10	9.24816	2.75645	8.24727	2.63332	1.63452	2.2695	5.13693	6.38365
ENSG00000004846	ABCB5	0.173131	0.279742	0.190052	0.145214	0.192321	0.306369	0.0867316	0.159243
ENSG00000004848	ARX	151.524	59.8692	66.4585	41.3191	77.2653	80.392	76.9551	107.273
ENSG00000004864	SLC25A13	5.17829	7.60318	6.43548	4.56091	5.4856	7.98809	3.3581	7.52244
ENSG00000004866	ST7	35.3928	63.7539	32.5433	64.2087	79.9063	65.244	52.9299	28.0839
ENSG00000004897	CDC27	16.3512	34.4252	27.4257	22.4701	37.8885	37.4911	26.3964	17.3552
ENSG00000004939	SLC4A1	0.453479	0.768016	0.15475	0.951112	0.855128	0.686747	2.26556	2.60539
ENSG00000004948	CALCR	0.0059601	0	0.0191246	0.00957826	0.00394334	0	0.00723726	0.0645254
ENSG00000004961	HCCS	2.91256	8.69138	7.71758	6.14815	7.44965	10.2162	5.75469	12.6004
ENSG00000004975	DVL2	36.86	28.9453	20.3847	26.2353	41.1818	31.3291	46.9736	28.3611
ENSG00000005001	PRSS22	0.0291513	0	0.0113177	0.00933153	0	0.0398052	0.00957677	0.0870536
ENSG00000005007	UPF1	13.4961	14.3187	10.8153	11.0013	18.5124	15.4141	10.3488	18.5128
ENSG00000005020	SKAP2	0.853113	1.21761	9.38466	0.906332	2.17987	0.890173	2.15363	4.28643
ENSG00000005022	SLC25A5	63.9591	104.797	119.476	124.528	119.343	122.079	104.016	114.126
ENSG00000005059	MCUB	31.9493	32.3597	30.1266	11.3159	41.0336	22.3426	25.7427	29.5459
ENSG00000005073	HOXA11	0.00405292	0	0	0	0	0	0.00377483	0.00337569
ENSG00000005075	POLR2J	42.2753	35.7597	60.2651	56.064	30.8599	45.6772	45.4016	54.6593
ENSG00000005100	DHX33	5.66405	12.0675	9.08717	8.15921	11.4554	11.9507	5.5574	10.0987
ENSG00000005102	MEOX1	0.0486292	0.0700145	0.0674331	0.107219	0.0264185	0.0634534	0.0288771	0.0269518
ENSG00000005108	THSD7A	5.41115	6.44543	9.71175	2.4578	12.422	9.36116	3.45739	5.07342
ENSG00000005156	LIG3	17.049	20.0046	13.4644	18.3814	30.9774	27.6866	17.3541	9.65866
ENSG00000005175	RPAP3	10.3494	18.8343	18.9906	9.20703	19.5664	19.0772	10.8307	17.9055
ENSG00000005187	ACSM3	2.10668	2.03795	1.53274	0.788011	2.23655	1.66785	1.6145	1.33754
ENSG00000005189	AC004381.6	3.75324	7.22036	6.07204	5.45257	8.00475	7.73952	4.82477	3.402
ENSG00000005194	CIAPIN1	36.4352	52.8751	47.7575	48.4952	48.7248	53.0537	43.2525	35.9386
ENSG00000005206	SPPL2B	73.3871	50.2065	48.8513	42.3566	59.3954	42.2584	54.7209	45.7508
ENSG00000005238	FAM214B	36.9251	32.5964	31.948	25.9713	30.5893	32.9655	38.1809	26.3639
ENSG00000005243	COPZ2	1.69584	0.817032	1.85964	0.55231	0.57406	0.538139	1.7327	7.61709
ENSG00000005249	PRKAR2B	10.9242	66.0629	59.1786	42.8931	81.2833	62.6984	48.0358	12.2321
ENSG00000005302	MSL3	10.8214	27.1892	20.9218	17.8177	22.176	31.2302	12.7732	5.22921
ENSG00000005339	CREBBP	35.7803	58.3475	28.9161	36.2506	67.344	62.5287	44.9978	36.0206
ENSG00000005379	TSPOAP1	131.534	76.1932	98.3956	51.2141	56.4687	56.1645	101.649	81.8358
ENSG00000005381	MPO	0.700418	0.201955	1.26083	0.415851	0.240606	0.145646	0.320895	0.61525
ENSG00000005421	PON1	0.171646	0.265772	0.348677	0.0417389	0.118728	0.109332	0.198273	0.539239
ENSG00000005436	GCFC2	19.6808	22.608	21.2979	10.7146	29.8373	21.2135	21.1315	17.2162
ENSG00000005448	WDR54	57.8516	40.9661	53.1515	45.1289	41.0031	34.4535	79.1967	21.0687
ENSG00000005469	CROT	5.70461	9.2824	10.2295	4.23061	7.84602	9.5694	3.52887	9.30926
ENSG00000005471	ABCB4	0.881241	0.319411	0.180836	0.296493	1.0914	1.45016	0.596125	1.96214
ENSG00000005483	KMT2E	38.2915	70.9157	39.4515	41.0654	96.6641	73.9951	56.1086	39.8076
ENSG00000005486	RHBDD2	73.0614	65.7797	121.585	74.3767	53.6386	61.2786	85.1176	129.779
ENSG00000005513	SOX8	28.5419	9.08677	20.1549	14.2742	14.9665	9.77514	37.6472	36.906
ENSG00000005700	IBTK	24.2662	31.6792	24.6854	16.1883	31.8051	28.5323	19.5663	16.6585
ENSG00000005801	ZNF195	31.8979	49.0491	26.4222	36.0394	40.4433	54.1456	23.323	31.7276
ENSG00000005810	MYCBP2	27.4271	54.0566	70.6576	34.3029	62.5886	64.1521	42.0297	24.9303
ENSG00000005812	FBXL3	13.4381	34.3777	25.8155	18.1356	37.0524	36.9646	17.7466	19.3256
ENSG00000005844	ITGAL	0.907524	0.73243	0.304207	0.431228	1.1312	0.528382	1.316	2.36933
ENSG00000005882	PDK2	15.5652	33.3547	29.0907	32.2428	28.7424	31.9241	23.4215	21.519
ENSG00000005884	ITGA3	52.8036	24.2363	30.6146	18.3316	27.877	20.3537	26.9031	20.4134
ENSG00000005889	ZFX	3.80603	8.78234	5.38969	4.64389	7.70709	14.9563	5.28143	9.40508
ENSG00000005893	LAMP2	13.5259	19.6302	39.0662	9.75944	27.1681	21.0614	18.0541	34.7611
ENSG00000005961	ITGA2B	2.8188	1.75957	1.40571	1.42834	3.31623	1.54202	5.85033	2.02187
ENSG00000005981	ASB4	0.390477	0.339176	0.221479	0.167759	0.498649	0.283254	0.371727	0.350292
ENSG00000006007	GDE1	18.1444	36.9044	47.8328	24.9921	36.6406	34.9159	28.7971	31.9947
ENSG00000006015	C19orf60	86.5587	57.3172	98.7285	83.6076	52.1603	63.0601	76.2148	57.8564
ENSG00000006016	CRLF1	14.6969	5.10328	11.4902	11.1922	7.45196	4.35929	10.5367	12.5978
ENSG00000006025	OSBPL7	17.2326	17.299	12.1062	12.0898	12.5804	14.4383	19.3094	13.5672
ENSG00000006042	TMEM98	17.9651	32.3464	9.90756	29.6215	26.8657	43.1535	23.0219	35.3298
ENSG00000006047	YBX2	15.3622	6.75392	6.63508	2.99286	2.42513	3.49632	8.69263	4.41381
ENSG00000006059	KRT33A	0.00938435	0	0.186043	0.017101	0	0.0219633	0.00861804	0.685
ENSG00000006062	MAP3K14	1.57781	3.93812	2.47068	3.08252	2.83256	3.63683	2.47449	9.98914
ENSG00000006071	ABCC8	24.6276	8.55736	13.1723	5.32888	2.6074	4.76884	9.17992	19.2121
ENSG00000006116	CACNG3	32.5132	22.0411	52.6554	34.8341	19.0782	21.4603	43.2329	30.1679
ENSG00000006118	TMEM132A	179.783	168.031	200.363	156.99	144.865	153.256	184.378	158.51
ENSG00000006125	AP2B1	96.1198	190.967	218.857	134.559	263.523	216.028	178.201	78.0869
ENSG00000006128	TAC1	15.9625	12.7606	41.1083	9.89636	7.06115	10.7975	12.407	67.6762
ENSG00000006194	ZNF263	12.1052	18.867	15.2845	17.7733	17.8728	19.103	18.8661	22.6562
ENSG00000006210	CX3CL1	24.7924	4.97608	47.1344	7.79989	5.12951	2.61341	10.2933	41.1882
ENSG00000006282	SPATA20	45.2821	22.3341	34.9693	17.7521	21.5018	15.065	28.4932	23.7586
ENSG00000006283	CACNA1G	19.9335	9.16199	26.8382	3.8903	24.5213	6.50193	14.1761	18.4373
ENSG00000006327	TNFRSF12A	8.79469	0.681996	1.33041	1.27863	1.70554	0.746962	5.20921	66.1611
ENSG00000006377	DLX6	9.05347	2.17133	3.35508	2.68836	3.00208	2.93924	6.18869	8.16907
ENSG00000006432	MAP3K9	5.14337	11.3035	8.79055	6.83884	11.7346	11.8736	5.3379	6.0859
ENSG00000006451	RALA	49.9793	103.333	100.2	53.7003	110.463	93.6022	78.3684	57.9257
ENSG00000006453	BAIAP2L1	1.03457	2.46264	0.983069	0.87054	3.67338	2.13481	1.59962	1.69233
ENSG00000006459	KDM7A	3.98479	9.42195	3.22571	4.33882	9.28102	8.47774	4.37016	6.84094
ENSG00000006468	ETV1	19.6037	24.3811	27.4928	10.2334	38.3718	37.5774	17.3737	20.7312
ENSG00000006530	AGK	2.62655	4.69551	4.52488	2.59035	5.6015	6.1379	3.70322	2.51566
ENSG00000006534	ALDH3B1	1.23914	0.591906	1.49145	0.542462	0.799739	0.863372	0.69158	2.98121
ENSG00000006555	TTC22	0.423451	0.354949	0.398657	0.206492	0.280075	0.181656	0.311624	0.371285
ENSG00000006576	PHTF2	12.7983	25.6989	18.8426	10.6353	40.201	25.533	19.8441	10.2213
ENSG00000006606	CCL26	0	0.040756	0	0	0.0369573	0	0	0.296662
ENSG00000006607	FARP2	18.2499	20.907	19.0861	10.9881	20.9934	20.3058	12.6361	18.3492
ENSG00000006611	USH1C	0.0856029	0.252937	0.106548	0.162944	0	0.409543	0.056158	0.526044
ENSG00000006625	GGCT	39.7383	42.263	65.2505	26.7809	33.8213	44.6763	35.309	48.0777
ENSG00000006634	DBF4	8.16428	9.26487	6.17863	4.88704	10.6891	14.3059	7.78009	7.8629
ENSG00000006638	TBXA2R	1.87568	0.710691	2.81818	0.584829	0.869344	0.419692	2.24962	2.76465
ENSG00000006652	IFRD1	26.6541	32.436	24.8169	15.3815	41.5348	24.8009	24.7284	35.979
ENSG00000006659	LGALS14	0.495538	0.619575	0.49806	0.304319	0.551044	0.558989	0.315899	0.363774
ENSG00000006695	COX10	4.27618	8.28392	6.0697	6.73261	6.81743	6.33254	6.02516	3.76576
ENSG00000006704	GTF2IRD1	24.6634	35.7086	18.4443	34.1098	30.1916	34.167	27.3763	19.5572
ENSG00000006712	PAF1	37.8926	56.1259	66.5921	48.3774	48.2598	57.3902	53.72	39.6656
ENSG00000006715	VPS41	31.6989	87.5806	78.5629	33.4448	79.683	82.0902	50.3459	21.8301
ENSG00000006740	ARHGAP44	12.5142	17.3134	29.8957	19.4544	11.401	15.6494	12.1763	10.3742
ENSG00000006744	ELAC2	28.9261	36.1501	26.15	26.0437	34.2442	41.4664	19.3158	26.3174
ENSG00000006747	SCIN	1.71219	0.812119	1.02851	1.17408	1.83229	0.79236	1.28329	11.1273
ENSG00000006756	ARSD	5.87072	6.56406	5.00668	4.42207	5.40299	9.94798	6.12618	5.19656
ENSG00000006757	PNPLA4	2.58041	5.07975	11.1213	3.83518	4.41022	6.63465	5.92215	8.84908
ENSG00000006788	MYH13	0.00709779	0.00447023	0.00761003	0.0157842	0.00190506	0.0163159	0.00328101	0.0469278
ENSG00000006831	ADIPOR2	18.9041	21.4412	20.7647	15.7977	31.2163	24.2294	20.6791	23.2781
ENSG00000006837	CDKL3	12.0661	13.2657	12.2291	8.99114	12.2534	11.9964	9.14563	10.0353
ENSG00000007001	UPP2	2.07412	1.31655	5.02771	0.751073	2.55131	1.98416	3.69175	1.57118
ENSG00000007038	PRSS21	0	0	0.0437421	0	0.0200143	0.0319765	0	0.343364
ENSG00000007047	MARK4	43.8149	54.6274	60.6168	38.9146	86.3598	57.46	55.48	28.2723
ENSG00000007062	PROM1	94.1514	108.071	47.6816	28.6008	35.6589	66.584	49.6418	18.5932
ENSG00000007080	CCDC124	90.9718	95.4364	137.547	98.0176	73.719	87.6149	114.993	99.0147
ENSG00000007129	CEACAM21	0.233169	0.258165	0.543452	0.50739	0.6315	0.469556	0.784563	2.09455
ENSG00000007168	PAFAH1B1	79.2591	101.054	122.986	54.5523	128.689	94.2453	84.921	52.2719
ENSG00000007171	NOS2	0.0710883	0.133516	0.185246	0.0987398	0.182455	0.0844069	0.015782	0.355669
ENSG00000007174	DNAH9	3.12085	1.12177	5.73398	1.11461	1.13311	1.6506	2.24927	3.98759
ENSG00000007202	KIAA0100	31.7707	52.312	36.7602	34.2865	61.039	52.2474	44.3716	25.4791
ENSG00000007216	SLC13A2	0	0.0140667	0	0	0.00426774	0.0105863	0	0.0329457
ENSG00000007237	GAS7	38.9013	63.4654	78.1461	59.3491	85.2056	71.9173	55.2493	33.2421
ENSG00000007255	TRAPPC6A	12.5442	9.98405	15.2358	9.61915	7.68923	8.52214	11.467	11.8918
ENSG00000007264	MATK	53.8803	14.7361	62.7209	16.5098	23.0776	12.3701	34.5051	44.3762
ENSG00000007306	CEACAM7	0	0	0	0	0	0	0	0.0076449
ENSG00000007312	CD79B	0	0.174779	0.109736	0.352533	0.0893887	0.131561	0.548607	0.312233
ENSG00000007314	SCN4A	0.0199476	0.0276627	0.0513249	0.0416664	0.00624473	0.074426	0.0209856	0.108035
ENSG00000007341	ST7L	23.58	19.9774	15.0227	14.7285	21.2283	17.0632	23.1284	11.8727
ENSG00000007350	TKTL1	0.446833	8.11211	0.592467	4.74001	2.61006	17.8489	2.24421	5.20226
ENSG00000007372	PAX6	5.81503	4.80873	3.24646	4.3541	10.3744	14.034	11.6779	5.78989
ENSG00000007376	RPUSD1	13.0782	19.248	18.9082	20.072	12.3014	17.6192	8.82159	14.1416
ENSG00000007384	RHBDF1	6.9895	2.82378	4.9704	1.72278	2.68488	2.31082	8.89268	32.4613
ENSG00000007392	LUC7L	249.021	191.412	204.263	132.583	165.051	184.11	195.756	184.126
ENSG00000007402	CACNA2D2	9.48969	5.07628	10.4162	8.11948	5.9629	5.10191	8.36921	8.62076
ENSG00000007516	BAIAP3	6.08358	4.14485	6.70418	3.97758	4.47512	4.36228	10.7903	8.49043
ENSG00000007520	TSR3	50.5971	63.1062	82.0742	78.1749	48.0125	65.5547	59.055	57.2289
ENSG00000007541	PIGQ	83.6968	56.821	79.2809	47.363	49.324	47.395	61.108	51.0736
ENSG00000007545	CRAMP1	10.8806	17.8077	10.9425	10.7661	15.8998	16.9085	12.473	12.4974
ENSG00000007866	TEAD3	1.36462	0.406786	0.888584	0.390699	0.88703	0.831134	1.97879	5.32543
ENSG00000007908	SELE	0.0629497	0.0271029	0.129602	0.0361295	0.0330371	0	0.170518	3.69478
ENSG00000007923	DNAJC11	12.5187	23.0601	24.3358	20.5358	15.7547	24.6247	10.0329	15.5233
ENSG00000007933	FMO3	1.35431	0.745725	0.59301	0.468609	0.512404	0.991028	0.771056	1.06727
ENSG00000007944	MYLIP	15.8126	20.0457	19.6883	6.06996	18.3384	14.707	11.4433	25.1338
ENSG00000007952	NOX1	1.05875	1.22211	1.19452	0.499402	0.845078	1.07785	0.663792	0.700386
ENSG00000007968	E2F2	0.470689	1.19019	0.218486	0.676881	0.83563	1.87301	0.563935	0.491015
ENSG00000008018	PSMB1	105.336	133.003	118.854	144.443	122.031	120.388	122.867	120.37
ENSG00000008056	SYN1	55.4679	45.1483	99.9549	38.3627	42.5091	36.3152	56.3691	55.4045
ENSG00000008083	JARID2	13.3958	14.1773	7.67484	11.6528	15.9996	16.6852	9.62336	10.3827
ENSG00000008086	CDKL5	10.1503	19.9371	20.8626	9.64818	26.5997	21.7377	11.0339	7.67239
ENSG00000008118	CAMK1G	9.54668	6.24174	8.93572	10.4591	6.29346	7.39291	12.653	7.04009
ENSG00000008128	CDK11A	40.1821	41.3081	25.6977	29.931	30.2682	31.9866	30.9973	47.4013
ENSG00000008130	NADK	25.7119	36.6267	39.0904	26.6871	31.3952	42.3351	27.0138	44.9198
ENSG00000008196	TFAP2B	0	0	0	0	0.0143263	0	0.00345234	0.00309477
ENSG00000008197	TFAP2D	0.00535817	0.482609	0.255278	0.36626	0.390845	0.322167	0.875924	0.0624903
ENSG00000008226	DLEC1	1.3725	0.584316	1.0819	0.420305	0.266351	0.402752	0.831148	1.07932
ENSG00000008256	CYTH3	39.499	42.2187	71.5492	28.014	43.3506	31.0507	43.6001	34.9932
ENSG00000008277	ADAM22	20.4328	25.1491	35.5939	10.7151	34.2798	23.0837	15.386	13.023
ENSG00000008282	SYPL1	22.0436	24.7716	24.5913	14.9138	38.5386	25.428	33.0168	28.0263
ENSG00000008283	CYB561	23.9945	16.8401	44.2393	12.2113	15.1217	11.7629	16.2273	17.8718
ENSG00000008294	SPAG9	71.0074	118.796	54.2345	60.0215	160.554	151.787	89.9969	62.9683
ENSG00000008300	CELSR3	84.2273	103.662	38.9588	72.3672	123.556	107.807	88.3664	21.4518
ENSG00000008311	AASS	1.12422	1.48159	1.56795	0.8526	1.27765	2.26217	1.09959	3.99578
ENSG00000008323	PLEKHG6	0.460987	0.380713	0.232384	0.156584	0.240766	0.202211	0.358899	0.265697
ENSG00000008324	SS18L2	36.9859	43.8388	48.0887	37.6658	38.4761	39.4255	39.8047	31.4144
ENSG00000008382	MPND	22.0477	28.0187	26.6779	29.428	21.5024	21.4437	29.561	14.5395
ENSG00000008394	MGST1	2.94812	4.10845	11.4215	3.67887	8.85395	5.24017	7.53533	43.6297
ENSG00000008405	CRY1	16.8666	28.0777	16.8976	18.9809	34.8006	29.0986	23.2724	30.4537
ENSG00000008438	PGLYRP1	0.130036	0.285956	0.198228	0.134582	0.100258	0.137247	0.0880776	0.66655
ENSG00000008441	NFIX	161.099	335.114	103.638	270.987	293.213	411.378	157.369	87.3818
ENSG00000008513	ST3GAL1	18.6751	25.2272	19.455	19.5954	40.9553	27.172	29.3982	14.7835
ENSG00000008516	MMP25	3.51502	2.94893	2.77787	2.86459	1.40787	2.20806	4.6139	1.94239
ENSG00000008517	IL32	7.67071	2.27867	4.59952	4.93731	1.47425	3.15895	2.23638	27.8427
ENSG00000008710	PKD1	324.813	159.052	141.466	115.238	147.328	118.848	184.252	120.654
ENSG00000008735	MAPK8IP2	69.4082	67.8398	86.8084	59.0878	74.3487	64.618	68.2017	37.2381
ENSG00000008838	MED24	132.41	110.211	119.021	104.601	109.145	101.807	151.166	66.7617
ENSG00000008853	RHOBTB2	14.9485	27.2589	27.5316	17.1904	30.1671	32.2165	14.5531	8.78445
ENSG00000008869	HEATR5B	15.5403	27.9122	21.3413	15.9425	37.0286	30.7247	18.4902	10.5268
ENSG00000008952	SEC62	38.3436	68.6457	79.8177	44.3711	83.6325	73.4154	48.9128	53.6003
ENSG00000008988	RPS20	1637.96	1517.83	1589.3	2068.32	1664.73	1297.82	2104.94	1600.19
ENSG00000009307	CSDE1	88.8332	246.396	126.814	177.037	341.765	272.464	191.478	74.1697
ENSG00000009335	UBE3C	21.1615	28.838	26.7368	16.6483	34.4421	28.8711	14.8174	23.1506
ENSG00000009413	REV3L	34.2902	48.9853	47.4054	24.4845	49.3057	46.1951	30.1784	41.0128
ENSG00000009694	TENM1	13.1849	11.7452	14.6466	4.44516	16.2022	8.29263	8.15713	4.83574
ENSG00000009709	PAX7	0.0235151	0.0236409	0.187991	0.0080967	0.00800136	0.0171911	0.0202778	0.0923044
ENSG00000009724	MASP2	0.359477	0.26118	0.0785825	0.271472	0.050878	0.0999266	0.153141	0.324441
ENSG00000009765	IYD	0.434005	0.417732	0.316392	0.237895	0.367606	0.328741	0.304764	0.374643
ENSG00000009780	FAM76A	6.29512	10.2143	7.56326	4.37045	8.05149	9.03263	4.16295	5.25423
ENSG00000009790	TRAF3IP3	1.12226	0.267728	0.453399	0.222983	0.405222	0.1946	0.500949	1.33937
ENSG00000009830	POMT2	11.6633	14.4848	8.39355	7.59898	13.2509	14.295	13.5049	8.73948
ENSG00000009844	VTA1	41.9362	116.901	111.488	79.2263	141.375	119.741	83.1474	41.9068
ENSG00000009950	MLXIPL	1.39244	0.556032	1.11809	0.46669	0.478403	0.278682	0.774021	4.94231
ENSG00000009954	BAZ1B	16.4707	43.935	18.8875	28.163	40.6261	50.4766	20.8945	23.3141
ENSG00000010017	RANBP9	33.8335	61.171	42.6891	29.904	59.993	60.6007	39.4358	36.4482
ENSG00000010030	ETV7	0.182587	0.0421496	0.144581	0.188775	0.0639444	0.0460264	0.204941	2.91243
ENSG00000010072	SPRTN	2.64164	6.68374	5.27243	3.41948	5.59154	6.53213	2.44956	5.07312
ENSG00000010165	METTL13	10.8815	21.4863	17.341	15.6663	17.1137	20.1791	16.2122	14.2528
ENSG00000010219	DYRK4	23.8446	21.6908	35.2817	22.4761	23.6736	21.1697	31.1793	47.4026
ENSG00000010244	ZNF207	93.5779	125.471	72.5282	81.3364	155.554	138.742	109.555	79.3636
ENSG00000010256	UQCRC1	66.2594	88.8645	78.5769	110.442	90.1781	109.66	85.3551	51.3247
ENSG00000010270	STARD3NL	35.2116	67.6827	69.9846	47.4836	74.973	65.75	62.4671	53.8188
ENSG00000010278	CD9	27.9478	11.7692	29.8309	11.3293	17.2207	8.44889	50.6224	43.9862
ENSG00000010282	HHATL	0.59328	0.398428	1.38267	0.199453	0.184654	0.445036	0.806292	2.58937
ENSG00000010292	NCAPD2	8.2294	12.8808	6.79144	6.40044	16.3413	19.4857	11.0445	5.59647
ENSG00000010295	IFFO1	10.5827	13.1337	12.9394	11.9882	10.8085	12.4524	9.8904	18.0507
ENSG00000010310	GIPR	2.10072	0.98148	0.606971	0.545683	1.00484	0.690717	1.50717	0.839059
ENSG00000010318	PHF7	8.46588	6.93253	5.05909	5.62846	12.9142	7.82502	7.41924	4.25896
ENSG00000010319	SEMA3G	3.44101	2.13584	3.74144	1.47507	1.53787	1.2768	5.69648	8.84507
ENSG00000010322	NISCH	61.9157	89.642	62.2759	60.9375	89.8588	82.5404	84.8046	57.1817
ENSG00000010327	STAB1	13.0775	4.3035	13.034	8.07627	4.66656	4.73194	16.2973	44.1559
ENSG00000010361	FUZ	26.1336	18.2565	28.3071	23.7451	21.9626	21.3508	27.4341	17.3993
ENSG00000010379	SLC6A13	1.20026	0.78351	3.0444	0.57004	0.743518	0.413567	2.18346	3.44654
ENSG00000010404	IDS	86.6933	114.877	230.704	68.8792	193.09	105.543	110.049	122.816
ENSG00000010438	PRSS3	0.593225	0.642278	0.909119	0.330666	0.368748	0.283531	1.57339	2.18806
ENSG00000010539	ZNF200	3.73997	9.30104	6.22035	6.43429	6.56292	9.26254	3.42308	5.54606
ENSG00000010610	CD4	2.04251	1.03548	2.45701	1.56924	1.88897	0.778468	3.8624	8.08194
ENSG00000010626	LRRC23	13.8227	12.4723	10.9905	12.3181	8.6203	12.751	17.9645	14.9991
ENSG00000010671	BTK	0.368702	0.208211	0.311853	0.351572	0.263909	0.251285	0.3358	1.89299
ENSG00000010704	HFE	0.0179416	0	0.229761	0.0780082	0.0368334	0	0.0473738	0.249492
ENSG00000010803	SCMH1	31.1518	27.7909	27.7592	24.333	31.8744	27.6883	29.7191	20.5497
ENSG00000010810	FYN	152.931	228.887	169.707	187.409	224.256	251.849	145.216	109
ENSG00000010818	HIVEP2	14.1713	37.9729	45.7812	28.0473	60.2841	42.9896	31.2155	11.9858
ENSG00000010932	FMO1	0.234271	0.191407	0.317748	0.134664	0.395614	0.512597	0.840345	0.250415
ENSG00000011007	TCEB3	12.0662	26.4327	14.6324	18.1773	25.6365	27.9652	18.0431	17.0558
ENSG00000011009	LYPLA2	58.8797	51.3096	66.183	56.7103	40.5284	48.7521	57.5591	48.6553
ENSG00000011021	CLCN6	23.1732	27.4522	19.8062	20.5388	35.1214	28.0667	28.4926	22.3413
ENSG00000011028	MRC2	7.09698	4.40984	5.19081	3.7325	8.54128	7.57378	16.2132	8.60035
ENSG00000011052	NME1-NME2	4.16716	6.46922	9.05886	10.4929	10.032	6.76129	19.8492	9.20701
ENSG00000011083	SLC6A7	6.63752	7.06178	7.21961	7.37093	1.56713	6.7885	7.16651	2.96855
ENSG00000011105	TSPAN9	6.79976	7.51553	6.5299	7.48519	5.95072	7.72719	11.1659	11.3784
ENSG00000011114	BTBD7	7.11314	13.8499	7.48486	6.12213	12.6518	14.6294	7.55154	8.12446
ENSG00000011132	APBA3	22.5897	18.5259	17.0211	15.4496	16.5093	17.0527	25.9078	22.9361
ENSG00000011143	MKS1	5.11618	7.63618	4.05218	5.42857	5.74677	7.54627	5.71169	3.37456
ENSG00000011198	ABHD5	1.40327	1.75632	1.19917	0.950124	0.747687	1.59332	0.643783	2.28874
ENSG00000011201	ANOS1	8.21138	11.2667	14.9023	4.37495	12.0806	4.10845	7.47231	9.9107
ENSG00000011243	AKAP8L	60.6832	70.2889	56.1047	52.1756	78.3058	71.356	120.802	61.4493
ENSG00000011258	MBTD1	14.3299	33.0473	13.4705	16.5169	28.9948	34.4047	10.761	8.63954
ENSG00000011260	UTP18	32.1399	41.2643	40.9007	25.4018	34.9673	39.6088	21.5664	28.5484
ENSG00000011275	RNF216	14.0196	16.7824	14.1754	13.6869	14.6835	17.9248	9.20335	17.0597
ENSG00000011295	TTC19	36.5959	51.7336	55.6112	34.903	49.0639	53.4013	44.3197	44.4409
ENSG00000011304	PTBP1	42.0953	38.463	25.9279	32.1741	38.5079	41.2024	42.6463	45.0429
ENSG00000011332	DPF1	101.635	112.761	136.811	120.3	141.39	113.176	148.687	54.0383
ENSG00000011347	SYT7	36.185	41.523	42.2771	38.5146	42.3338	36.8339	44.288	16.5026
ENSG00000011376	LARS2	2.46826	2.66773	2.3051	3.23391	3.41983	3.40684	3.55878	4.66816
ENSG00000011405	PIK3C2A	5.48073	8.14805	5.33608	3.55613	10.3763	6.44891	6.68416	7.45366
ENSG00000011422	PLAUR	6.63291	7.08544	5.45605	8.70749	9.0826	8.14481	16.0181	19.7227
ENSG00000011426	ANLN	13.8662	12.2039	2.96028	2.8413	58.3506	21.3804	9.50647	2.03814
ENSG00000011451	WIZ	47.9268	42.2944	44.9427	35.0665	36.9806	36.4675	38.4247	34.5177
ENSG00000011454	RABGAP1	33.978	61.5765	47.4452	39.9572	69.8921	66.6757	39.8867	29.0286
ENSG00000011465	DCN	67.6379	14.9682	31.2752	16.8765	17.3334	12.7157	28.0303	46.0903
ENSG00000011478	QPCTL	11.0007	9.33974	8.42206	6.72256	8.37569	8.01451	14.0296	6.26243
ENSG00000011485	PPP5C	82.3065	87.078	102.085	68.4433	95.7019	90.1123	81.0521	48.0628
ENSG00000011523	CEP68	5.67896	10.8473	8.5611	9.40496	14.4148	14.7413	8.05228	8.97164
ENSG00000011566	MAP4K3	26.092	52.8454	37.1937	27.584	54.9698	55.1963	27.7428	21.317
ENSG00000011590	ZBTB32	0.92418	0.391332	0.819575	0.691563	0.672233	0.74018	0.612245	0.606689
ENSG00000011600	TYROBP	4.07247	2.76621	8.35727	6.22866	5.22466	0.971686	16.2938	69.6406
ENSG00000011638	TMEM159	19.576	27.9974	35.6437	26.1498	20.0369	36.8047	25.2723	15.8873
ENSG00000011677	GABRA3	12.6026	35.9935	38.9526	32.381	28.5451	49.4106	30.1892	9.47402
ENSG00000012048	BRCA1	2.45976	3.3905	1.80226	1.38055	2.66742	3.83256	2.06813	2.15019
ENSG00000012061	ERCC1	75.7005	74.9538	58.6592	100.898	69.6829	75.2159	94.7034	61.3209
ENSG00000012124	CD22	0.549349	0.609082	0.187868	0.163462	0.340321	0.252255	0.69632	0.509277
ENSG00000012171	SEMA3B	15.4538	5.1503	4.71447	4.05625	6.19451	3.70621	8.45116	7.74905
ENSG00000012174	MBTPS2	4.70082	10.5902	7.84967	5.86156	10.3668	12.2634	6.29398	7.08442
ENSG00000012211	PRICKLE3	1.16462	0.849468	0.831546	0.466237	0.674592	0.495142	1.14821	4.64339
ENSG00000012223	LTF	0.0916318	0.237416	0.809153	0.186317	0.448981	0.0431137	0.196511	0.988215
ENSG00000012232	EXTL3	2.0883	4.10835	1.65539	1.88353	4.62798	4.84406	2.36909	2.66693
ENSG00000012504	NR1H4	0.0182469	0.0144075	0.0618574	0.0596939	0.0293023	0.0308052	0.0190079	0.0554937
ENSG00000012660	ELOVL5	35.006	55.2656	42.4156	32.1968	64.4873	60.3107	56.7277	76.487
ENSG00000012779	ALOX5	1.96457	0.551388	1.20066	0.511381	0.415782	0.388967	0.952297	7.7328
ENSG00000012817	KDM5D	24.6946	24.8678	16.8942	15.3012	30.4318	0.302713	0.296417	0.316383
ENSG00000012822	CALCOCO1	87.1376	105.54	67.4445	81.5576	112.268	97.5064	94.8639	41.6412
ENSG00000012963	UBR7	15.3675	30.0612	24.6826	20.9314	31.1516	32.7086	16.7094	21.626
ENSG00000012983	MAP4K5	15.7695	33.2665	12.8126	10.2647	40.0069	25.7957	13.1148	10.5025
ENSG00000013016	EHD3	5.62603	5.18808	9.73487	4.45427	4.13601	5.21939	4.41895	7.1044
ENSG00000013275	PSMC4	48.4591	72.7133	53.6554	74.6664	51.352	67.5148	49.2127	59.8776
ENSG00000013288	MAN2B2	12.0813	9.63759	19.2894	7.06293	10.8487	8.2234	8.33656	9.6437
ENSG00000013293	SLC7A14	3.72057	3.73314	5.52455	1.85913	3.34044	3.61713	3.44781	5.16287
ENSG00000013297	CLDN11	2.24616	1.3148	1.08334	1.72416	1.4746	1.34058	3.73012	6.72353
ENSG00000013306	SLC25A39	62.246	51.239	69.4915	54.7165	38.1827	46.535	68.9509	79.1576
ENSG00000013364	MVP	12.1867	4.50322	3.98068	3.46313	4.51264	2.76955	10.2174	25.7312
ENSG00000013374	NUB1	40.7444	75.9091	41.3736	46.0166	87.0351	76.901	48.6091	22.0244
ENSG00000013375	PGM3	17.5184	13.3888	10.6046	8.85946	16.9005	13.8447	12.7884	20.9093
ENSG00000013392	RWDD2A	7.53904	13.4052	14.5067	11.089	12.1598	13.5623	8.2249	6.36362
ENSG00000013441	CLK1	198.704	290.844	196.651	161.251	248.118	266.144	221.071	182.111
ENSG00000013503	POLR3B	3.41039	6.39088	4.24802	5.24667	3.4807	7.28265	1.93366	3.43745
ENSG00000013523	ANGEL1	7.21866	9.31045	6.46256	5.40977	10.04	9.59815	5.04681	4.86339
ENSG00000013561	RNF14	18.4963	44.606	42.2321	27.3152	43.1241	46.407	24.4088	24.02
ENSG00000013563	DNASE1L1	6.06629	5.90371	10.1175	4.38406	5.10897	3.4631	6.28155	6.38024
ENSG00000013573	DDX11	11.8149	14.969	12.3946	13.0153	30.5845	12.9642	14.0169	10.7803
ENSG00000013583	HEBP1	17.9143	18.0614	30.2429	19.3155	20.8721	14.0833	28.6187	24.582
ENSG00000013588	GPRC5A	0.774441	0.328033	0.569576	0.276871	0.193045	0.225076	0.315091	2.58451
ENSG00000013619	MAMLD1	19.3113	15.9731	16.5734	10.3906	7.68206	14.0139	13.8861	18.1883
ENSG00000013725	CD6	3.20427	1.54335	2.37947	1.4378	1.36618	1.14014	2.71474	3.28037
ENSG00000013810	TACC3	4.66601	8.3144	4.42177	5.48546	7.33734	12.8326	8.33717	4.27667
ENSG00000014123	UFL1	12.3758	9.81807	9.66822	4.25435	16.0706	11.3168	6.5755	7.70784
ENSG00000014138	POLA2	1.24453	1.60109	1.06326	1.16615	1.45959	2.19565	1.36204	0.963139
ENSG00000014164	ZC3H3	12.503	13.0487	9.38227	13.2413	10.2448	12.1122	9.98049	10.7885
ENSG00000014216	CAPN1	75.0082	68.4818	61.9733	54.0956	60.3765	57.8803	62.4287	39.0577
ENSG00000014257	ACPP	0.0522277	0.133312	0.0668718	0.0715287	0.166882	0.169839	0.237407	0.836642
ENSG00000014641	MDH1	141.108	175.785	281.294	159.941	192.043	170.159	190.53	123.245
ENSG00000014824	SLC30A9	32.782	85.4496	67.5267	48.4828	88.424	93.8362	44.7481	28.6915
ENSG00000014914	MTMR11	5.87385	2.18686	6.16528	1.13075	5.5872	4.04477	8.06225	7.37558
ENSG00000014919	COX15	21.1226	25.7352	19.6438	14.6609	30.6114	21.3178	25.2738	13.1806
ENSG00000015133	CCDC88C	8.08229	12.8132	6.5091	7.08436	11.7149	16.548	7.14671	11.9054
ENSG00000015153	YAF2	17.8503	34.0121	30.2246	18.1117	35.4222	29.5586	26.8311	25.7656
ENSG00000015171	ZMYND11	30.4015	69.9059	59.7864	43.6931	98.4667	68.1428	41.6682	31.0474
ENSG00000015285	WAS	1.8007	1.09686	1.61923	0.913442	1.21777	1.14954	2.53032	6.98739
ENSG00000015413	DPEP1	1.9482	1.14684	0.113917	1.29055	0.798458	1.86174	0.708905	1.66732
ENSG00000015475	BID	41.8531	62.1652	66.8891	64.2776	47.6479	58.9865	54.617	61.3952
ENSG00000015479	MATR3	227.514	543.392	398.196	309.354	679.74	625.377	301.993	205.922
ENSG00000015520	NPC1L1	0.0569543	0.0289142	0.0173721	0.0395477	0.0353249	0.0142664	0.179992	0.573473
ENSG00000015532	XYLT2	6.75036	5.87458	6.37802	5.28612	4.88826	6.11674	6.17369	9.20435
ENSG00000015568	RGPD5	15.6566	16.6196	16.0707	7.4391	15.3156	14.9831	14.4814	16.7745
ENSG00000015592	STMN4	452.872	503.071	729.73	484.446	674.395	526.685	834.015	406.289
ENSG00000015676	NUDCD3	49.3344	93.8259	117.632	88.1128	131.1	111.158	81.8623	38.9103
ENSG00000016082	ISL1	0	0	0	0.0299086	0.0324255	0.00674971	0.0551497	0.0265413
ENSG00000016391	CHDH	3.00285	0.887205	2.99426	0.826916	0.946405	0.818726	1.74871	6.2308
ENSG00000016402	IL20RA	0.0284024	0.0133708	0.140316	0.0215152	0.003982	0.0332279	0.0176163	0.387371
ENSG00000016490	CLCA1	0.0250277	0.0048187	0.00420195	0.00574626	0	0.0153893	0.00665621	0.0327554
ENSG00000016602	CLCA4	0.17137	0.100607	0.00895475	0.0107123	0.226931	0.005534	0	0.0708015
ENSG00000016864	GLT8D1	65.2001	93.1804	105.085	59.1556	79.0589	82.3529	71.1196	51.3989
ENSG00000017260	ATP2C1	68.0109	107.324	145.59	53.7171	179.721	107.022	81.6161	71.1889
ENSG00000017427	IGF1	3.90865	1.18454	4.95957	0.756857	2.04669	0.751005	1.4286	5.90743
ENSG00000017483	SLC38A5	30.7353	30.4661	25.4032	30.6765	29.6951	23.4839	35.2597	28.9587
ENSG00000017797	RALBP1	10.2542	23.3116	18.0337	14.7343	24.6323	27.1993	17.7287	16.9608
ENSG00000018189	RUFY3	114.7	220.733	196.066	114.939	219.416	207.382	136.612	97.0464
ENSG00000018236	CNTN1	70.504	109.223	172.926	39.7036	106.825	108.895	85.0108	49.194
ENSG00000018280	SLC11A1	2.51423	1.94313	1.63749	1.5248	3.38046	1.49106	10.4513	41.3466
ENSG00000018408	WWTR1	8.05487	5.81423	4.69387	6.01023	7.7855	4.66684	12.8974	26.2215
ENSG00000018510	AGPS	6.13826	9.16702	9.4246	5.78021	10.1427	10.02	5.17184	5.84665
ENSG00000018607	ZNF806	0.250647	0.343396	0.174009	0.249852	0.385882	0.145277	0.225597	0.105826
ENSG00000018610	CXorf56	3.15711	7.33495	6.30361	5.47948	4.78257	4.5714	3.51649	4.25466
ENSG00000018625	ATP1A2	104.061	30.173	139.926	29.1607	52.5783	38.4399	117.932	120.579
ENSG00000018699	TTC27	7.35565	13.3242	7.20236	5.85136	11.5635	8.79866	7.90076	3.89722
ENSG00000018869	ZNF582	4.06304	8.05745	5.49223	3.94132	3.92464	6.20326	2.85995	3.86262
ENSG00000019102	VSIG2	1.49492	0.362332	6.31711	0.398469	0.336341	0.25321	1.27909	3.65355
ENSG00000019144	PHLDB1	152.442	110.261	86.4662	94.0184	113.866	99.1306	109.62	68.7513
ENSG00000019169	MARCO	0.0248899	0	0.101605	0	0	0	0.109363	0.343608
ENSG00000019186	CYP24A1	0.141137	0.0850217	0.539153	0.0653982	0.0343544	0.0448275	0.113381	0.225061
ENSG00000019485	PRDM11	6.13943	2.76062	2.08677	1.61422	3.00555	1.98591	2.86014	2.0435
ENSG00000019505	SYT13	50.6669	89.6092	123.535	64.9095	190.615	84.0566	128.343	41.8604
ENSG00000019549	SNAI2	2.50858	9.94549	6.33545	9.72724	7.6536	11.9611	2.67591	8.71657
ENSG00000019582	CD74	2.79953	1.27089	3.34967	4.49271	2.57051	1.00261	7.99649	24.9278
ENSG00000019991	HGF	1.31624	1.83247	4.13366	1.43629	2.30251	4.16567	3.08386	19.9515
ENSG00000019995	ZRANB1	13.4424	31.9926	21.6138	19.4094	39.3527	33.6862	21.3706	13.3333
ENSG00000020129	NCDN	107.119	102.493	241.843	102.51	89.9273	104.867	106.46	81.2243
ENSG00000020181	ADGRA2	3.35126	3.16901	2.8498	3.29525	1.85574	2.2883	5.02499	3.52328
ENSG00000020219	CCT8L1P	0.107486	0.145926	0.0303729	0.0594036	0.0218451	0.179993	0.0502207	0.122254
ENSG00000020256	ZFP64	9.56795	15.5109	9.26316	11.5621	17.4687	16.3802	11.6255	6.09592
ENSG00000020426	MNAT1	30.6649	31.0055	32.837	20.3532	31.0699	28.3244	23.5349	26.4488
ENSG00000020577	SAMD4A	5.07182	2.42858	5.28996	1.60791	6.05195	3.76592	5.17092	20.781
ENSG00000020633	RUNX3	0.245268	0.0777832	0.0910877	0.177268	0.0771304	0.0723824	0.254942	0.673869
ENSG00000020922	MRE11A	6.55177	9.84581	6.53211	4.59066	9.04191	8.20101	6.1689	4.15376
ENSG00000021300	PLEKHB1	41.0281	12.6816	65.197	10.8043	6.11011	7.26745	32.256	83.5123
ENSG00000021355	SERPINB1	1.96291	1.7561	2.80974	1.27888	1.28927	1.29377	1.80261	13.5568
ENSG00000021461	CYP3A43	0.552464	0.694837	0.505338	0.242521	0.709493	0.420461	0.523126	0.444557
ENSG00000021488	SLC7A9	2.80771	3.40376	2.6576	1.95128	1.55733	1.66218	1.70376	3.07895
ENSG00000021574	SPAST	5.89592	20.4692	11.8147	16.2553	24.205	23.3799	9.54813	4.5989
ENSG00000021645	NRXN3	22.5419	12.5818	30.3721	9.78716	12.3394	11.4736	15.7075	13.1605
ENSG00000021762	OSBPL5	70.5119	62.1813	42.0769	50.011	48.0378	42.4792	50.0331	35.4923
ENSG00000021776	AQR	15.2542	18.8239	12.7535	12.3835	20.5725	23.2588	14.6411	21.0851
ENSG00000021826	CPS1	0.136595	0.19831	0.0221746	0.0367052	0.12189	0.224254	0.0368368	0.0417332
ENSG00000021852	C8B	0	0	0	0.0304353	0	0	0	0
ENSG00000022267	FHL1	175.49	162.603	189.713	106.849	181.03	146.967	167.614	133.06
ENSG00000022277	RTFDC1	45.1266	75.1811	73.2731	73.914	78.725	81.733	73.4076	71.8926
ENSG00000022355	GABRA1	5.647	9.13852	24.5966	6.11737	5.73562	7.7318	6.94415	12.7414
ENSG00000022556	NLRP2	11.8169	8.81686	4.44289	4.21308	12.7701	16.7001	3.35049	4.99654
ENSG00000022567	SLC45A4	2.56628	3.96037	2.89372	2.641	2.31265	3.64778	1.9351	2.85346
ENSG00000022840	RNF10	209.765	194.81	174.111	140.023	154.96	173.348	198.088	200.142
ENSG00000022976	ZNF839	9.93323	11.5641	11.1233	8.63148	7.65932	10.2831	6.8746	9.74901
ENSG00000023041	ZDHHC6	9.34775	20.9417	17.0104	13.4989	12.7123	19.3535	10.6526	14.1508
ENSG00000023171	GRAMD1B	13.101	31.9335	30.2637	18.3486	45.8269	30.3013	18.7016	12.5053
ENSG00000023191	RNH1	43.224	48.2943	51.6745	55.3318	37.2912	48.8182	46.7507	50.0625
ENSG00000023228	NDUFS1	19.0276	31.7582	26.9	19.3473	35.8574	32.3275	20.6839	26.5819
ENSG00000023287	RB1CC1	28.7055	54.6749	46.746	28.3235	73.0307	58.8724	33.5026	22.8683
ENSG00000023318	ERP44	10.7893	19.2472	13.0094	10.3816	19.1761	20.1146	10.431	6.93325
ENSG00000023330	ALAS1	19.252	39.2234	33.7794	36.2475	39.3043	40.9124	28.7852	40.935
ENSG00000023445	BIRC3	0.833243	0.791404	0.967848	0.255315	0.730766	0.461669	0.678987	5.85943
ENSG00000023516	AKAP11	14.717	37.9394	32.356	14.636	53.951	35.9263	19.5255	11.5835
ENSG00000023572	GLRX2	2.49911	11.8989	10.1484	10.3222	8.57741	9.86053	8.04588	5.96277
ENSG00000023608	SNAPC1	2.75952	5.03518	3.37551	2.3394	5.0409	4.60524	2.84548	4.89448
ENSG00000023697	DERA	9.30888	13.7778	13.2441	12.197	8.95295	13.579	14.8873	15.5606
ENSG00000023734	STRAP	113.633	188.73	184.632	119.921	143.502	167.854	129.497	195.097
ENSG00000023839	ABCC2	0.351262	0.208251	0.408948	0.145023	0.413062	0.262598	0.138677	0.112765
ENSG00000023892	DEF6	0.75287	0.554646	0.893289	0.431403	0.239146	0.528565	0.469324	7.20268
ENSG00000023902	PLEKHO1	102.426	129.202	78.7605	134.342	94.6301	114.594	117.314	82.3262
ENSG00000023909	GCLM	4.16874	5.08381	5.5391	2.94519	6.41776	5.64313	4.36828	46.0117
ENSG00000024048	UBR2	11.2293	14.5958	11.2133	7.40872	16.2681	15.3102	10.4426	10.0125
ENSG00000024422	EHD2	3.24069	2.03776	2.34598	1.72513	2.35434	1.9428	7.77376	10.278
ENSG00000024526	DEPDC1	0.527325	1.55289	0.457675	0.491927	2.25828	3.00978	0.706333	0.304097
ENSG00000024862	CCDC28A	18.9795	14.974	17.6379	9.42195	14.1355	12.8914	17.162	17.5195
ENSG00000025039	RRAGD	19.1951	26.1498	29.1418	14.6265	32.6732	23.6887	24.0811	28.1835
ENSG00000025156	HSF2	34.109	45.8523	27.5855	33.3124	52.1797	49.5906	35.3765	16.4116
ENSG00000025293	PHF20	21.4214	42.5088	28.8563	33.7007	49.523	43.5088	28.2284	15.4139
ENSG00000025423	HSD17B6	0.982225	0.74721	6.93757	0.958446	0.666408	1.30579	3.06529	10.8851
ENSG00000025434	NR1H3	7.50308	9.89692	11.8475	11.9297	6.6587	8.51065	8.40676	11.5299
ENSG00000025708	TYMP	0.926302	0.585288	1.18935	1.28021	0.914625	0.516983	3.5092	33.7933
ENSG00000025770	NCAPH2	77.3173	51.2268	60.6749	45.8672	46.8614	44.29	65.0833	48.1232
ENSG00000025772	TOMM34	13.1486	13.8375	27.8882	11.2042	16.8433	14.7932	17.5466	23.445
ENSG00000025796	SEC63	30.1317	57.968	37.1528	30.7949	81.1098	65.4954	42.477	41.9546
ENSG00000025800	KPNA6	13.7424	19.5322	15.3632	12.3419	19.6337	18.7522	14.2516	13.1818
ENSG00000026025	VIM	219.181	226.572	190.587	178.276	454.392	367.612	490.905	1008.91
ENSG00000026036	RTEL1-TNFRSF6B	9.7294	5.96685	4.65609	3.77146	4.56295	5.62787	3.60131	4.46842
ENSG00000026103	FAS	0.180443	0.0533858	0.0875553	0.0503473	5.86686e-06	0.150557	0.345524	0.907412
ENSG00000026297	RNASET2	37.6587	23.8377	34.0915	23.5601	15.2361	17.8588	36.6353	49.1857
ENSG00000026508	CD44	0.947631	1.10299	1.34264	0.319525	1.33087	1.54453	5.77289	86.6559
ENSG00000026559	KCNG1	17.622	21.1849	41.3222	57.6005	30.268	36.6429	30.2066	27.9799
ENSG00000026652	AGPAT4	28.416	34.672	30.7021	18.1579	37.0607	33.5422	26.969	12.5701
ENSG00000026751	SLAMF7	0.132479	0.0836911	0.0357031	0.0868184	0.0706515	0.0468927	0.0901738	0.127381
ENSG00000026950	BTN3A1	20.8021	21.7987	6.83502	17.675	30.292	22.8794	16.6222	9.51112
ENSG00000027001	MIPEP	11.6531	13.9581	11.6773	10.6668	4.67279	8.59951	5.36128	6.90504
ENSG00000027075	PRKCH	4.74987	3.60377	4.97877	4.61805	4.03792	3.39747	8.7236	5.29799
ENSG00000027644	INSRR	3.88632	0.579473	0.314366	0.390021	0.0858246	0.226584	0.262384	0.107505
ENSG00000027697	IFNGR1	10.092	15.9271	11.4742	12.2314	20.3081	17.4509	10.2692	26.3724
ENSG00000027847	B4GALT7	17.6268	21.7755	26.2108	25.2597	13.4015	19.8188	12.9911	19.275
ENSG00000027869	SH2D2A	1.40389	1.00005	0.373036	1.42326	1.0413	0.77766	1.40091	0.61823
ENSG00000028116	VRK2	0.913133	2.31218	2.848	1.18373	4.88459	2.8739	1.89016	3.37087
ENSG00000028137	TNFRSF1B	2.24717	1.36066	1.59105	1.67621	2.11466	1.10071	5.67545	10.263
ENSG00000028203	VEZT	30.9217	84.591	50.6718	44.877	86.3812	86.5217	47.6949	30.8405
ENSG00000028277	POU2F2	7.64336	10.3019	4.87201	7.21824	15.6946	10.7243	11.749	5.63387
ENSG00000028310	BRD9	28.7807	37.9664	24.9244	29.711	32.7061	39.7414	30.1916	24.1229
ENSG00000028528	SNX1	32.4952	36.4921	23.6471	25.1626	42.2095	41.1213	28.3903	31.0739
ENSG00000028839	TBPL1	44.6103	75.214	58.6177	52.7246	81.4752	77.8037	67.8462	44.7914
ENSG00000029153	ARNTL2	4.56546	6.60996	8.88891	1.70093	31.7417	5.25063	3.48413	7.15547
ENSG00000029363	BCLAF1	53.0833	118.312	69.1796	53.6892	132.038	137.789	55.1618	46.8833
ENSG00000029364	SLC39A9	17.8652	23.3305	20.4434	16.7134	22.5725	22.4203	17.6284	21.281
ENSG00000029534	ANK1	8.0094	5.01999	5.75927	4.31958	1.72119	6.74764	1.70857	5.74556
ENSG00000029559	IBSP	0	0	0	0.0173606	0.00878446	0	0	0.131955
ENSG00000029639	TFB1M	20.666	24.9624	14.5709	15.7637	20.0128	22.9168	15.5796	11.6732
ENSG00000029725	RABEP1	33.8417	76.1055	65.7364	37.3806	79.2471	74.3963	35.2215	29.2074
ENSG00000029993	HMGB3	40.4593	99.1402	64.704	78.0558	102.939	108.8	56.8562	20.6387
ENSG00000030066	NUP160	23.2589	35.241	14.3116	20.6007	39.963	34.1073	21.2773	16.3963
ENSG00000030110	BAK1	9.24803	5.54285	8.08942	5.86914	4.70508	5.66527	5.53529	17.1763
ENSG00000030304	MUSK	0.0411181	0.0452186	0.0856746	0.00771147	0.0195847	0.0469729	0.00891369	1.42986
ENSG00000030419	IKZF2	1.74029	3.09362	1.16326	1.36461	2.47993	3.08018	1.51347	2.58791
ENSG00000030582	GRN	24.5969	14.7289	29.7727	17.8657	15.3468	15.5795	34.3963	43.1868
ENSG00000031003	FAM13B	14.8275	36.874	61.7109	16.575	31.675	37.0481	17.4671	13.5997
ENSG00000031081	ARHGAP31	3.74481	2.10084	3.15739	1.70936	1.8813	2.05263	2.34744	6.57916
ENSG00000031691	CENPQ	2.47029	4.3938	2.61467	2.21844	4.28294	5.82506	3.41929	2.8782
ENSG00000031698	SARS	93.8608	149.518	121.094	137.092	166.599	150.77	142.864	103.114
ENSG00000031823	RANBP3	37.4062	55.5928	43.7942	53.2404	53.0473	56.1626	46.7089	36.9643
ENSG00000032219	ARID4A	17.6417	46.5644	24.1662	21.6232	52.5027	50.8763	25.0864	18.949
ENSG00000032389	TSSC1	38.2931	43.1195	49.1857	47.4435	39.4971	36.0546	39.6989	24.8162
ENSG00000032444	PNPLA6	106.041	52.8645	101.542	53.0438	45.1042	46.3124	74.135	64.5549
ENSG00000032742	IFT88	13.9726	18.081	12.4333	10.3009	12.8107	20.7424	10.3528	9.97096
ENSG00000033011	ALG1	3.53491	3.90535	4.35112	3.21021	3.14366	3.02218	2.22445	3.90563
ENSG00000033030	ZCCHC8	37.1309	32.274	25.7436	19.205	35.8208	34.7358	26.9278	22.0945
ENSG00000033050	ABCF2	11.3178	31.9074	25.0591	23.0086	29.0049	38.0844	14.7255	31.49
ENSG00000033100	CHPF2	7.65388	8.19174	10.6849	8.24256	5.3457	7.94769	5.72091	12.5076
ENSG00000033122	LRRC7	89.3847	145.03	108.265	53.8944	187.902	139.699	66.7102	38.3147
ENSG00000033170	FUT8	20.6466	23.1055	26.5846	9.86976	29.6515	15.5826	13.511	11.8009
ENSG00000033178	UBA6	21.3821	46.6192	27.6191	20.3675	52.9393	46.0854	22.6141	11.5485
ENSG00000033327	GAB2	15.814	39.6136	14.1228	30.9529	43.8278	39.9471	34.0272	20.5175
ENSG00000033627	ATP6V0A1	88.5717	94.2289	111.105	75.5264	104.008	89.9758	112.075	70.0758
ENSG00000033800	PIAS1	11.7525	19.3377	12.4772	11.5963	23.0188	19.7558	15.0968	9.06994
ENSG00000033867	SLC4A7	8.04437	23.4637	8.0671	6.71587	25.7838	24.361	7.60958	9.3731
ENSG00000034053	APBA2	55.9044	54.2488	54.3629	56.14	55.5196	48.4529	56.581	39.8284
ENSG00000034152	MAP2K3	10.2496	6.49052	9.32102	6.05179	5.74802	6.03813	9.2727	57.5005
ENSG00000034239	EFCAB1	5.42912	6.75804	10.0331	2.87356	10.153	5.14982	3.10566	2.76294
ENSG00000034510	TMSB10	3484.26	6428.38	4641.6	8439.48	4997.73	5943.46	6759.75	2608.42
ENSG00000034533	ASTE1	6.72892	12.7631	5.36207	6.795	8.92995	9.51267	4.5176	3.89952
ENSG00000034677	RNF19A	44.0803	53.7249	43.7606	28.2753	75.8426	44.3828	56.6378	36.1609
ENSG00000034693	PEX3	17.9827	28.2497	24.7484	17.1004	25.9153	27.4615	15.2424	8.70558
ENSG00000034713	GABARAPL2	169.863	272.109	301.093	218.47	238.844	235.995	215.709	131.092
ENSG00000034971	MYOC	0	0.00603433	0	0.0154359	0.0160083	0	0.124663	0.144106
ENSG00000035115	SH3YL1	47.0315	76.3793	67.1119	44.5339	72.7922	73.8734	51.3307	37.5316
ENSG00000035141	FAM136A	13.2692	36.7069	28.4286	28.5718	28.7363	39.2903	21.9541	20.4468
ENSG00000035403	VCL	14.0155	8.05729	9.23147	5.74412	12.7018	10.0634	13.5903	17.683
ENSG00000035499	DEPDC1B	1.98841	7.67374	1.8317	3.60562	6.16038	11.115	2.97416	1.61992
ENSG00000035664	DAPK2	3.19557	3.06969	2.86829	1.53492	10.643	4.11137	3.07762	4.18491
ENSG00000035681	NSMAF	40.4302	43.0473	31.3525	26.2287	40.3798	36.434	31.101	20.5781
ENSG00000035687	ADSS	25.5725	50.0869	48.8216	27.654	66.3726	53.2753	30.9864	19.6679
ENSG00000035720	STAP1	0.158996	0.167351	0.207438	0.127797	0.0789816	0.169916	0.132486	0.241259
ENSG00000035862	TIMP2	163.957	212.09	244.972	182.999	236.779	183.132	252.7	166.88
ENSG00000035928	RFC1	23.1567	35.3937	29.9902	20.1288	47.0989	37.0469	35.2055	23.5402
ENSG00000036054	TBC1D23	17.8723	27.3754	22.7532	14.2706	27.0049	25.0824	18.698	17.388
ENSG00000036257	CUL3	46.9095	85.6891	64.8505	46.0764	82.5743	75.256	68.6097	61.6874
ENSG00000036448	MYOM2	20.3104	9.37906	17.7012	12.12	15.5963	17.5027	12.6032	14.99
ENSG00000036473	OTC	0.00379568	0.00680723	0.0746696	0	0	0	0.093458	0.0881231
ENSG00000036530	CYP46A1	24.1558	9.41192	51.5993	7.65538	7.75086	6.73772	21.3728	25.6806
ENSG00000036549	ZZZ3	14.928	27.3321	18.5341	15.0277	29.4078	28.4027	18.1048	14.1582
ENSG00000036565	SLC18A1	0.130337	0.072056	0.15794	0.173441	0.14961	0.0643429	0.121725	0.190186
ENSG00000036672	USP2	4.15849	2.00935	4.74575	3.29333	6.34707	2.11127	5.04896	13.335
ENSG00000036828	CASR	0	0	0	0	0	0	0	0
ENSG00000037042	TUBG2	61.9935	42.0142	76.0974	33.5464	41.1514	32.2927	54.7335	68.3797
ENSG00000037241	RPL26L1	36.9791	56.3155	60.7898	63.2827	46.7436	56.7168	47.4381	44.858
ENSG00000037280	FLT4	2.71213	2.1585	2.00803	2.42298	1.42708	1.60344	3.94073	2.9515
ENSG00000037474	NSUN2	64.1965	41.2	35.1955	37.5972	36.8509	55.2961	26.918	38.4092
ENSG00000037637	FBXO42	18.816	20.7686	14.3297	19.0124	20.8642	21.1881	30.8049	19.7776
ENSG00000037749	MFAP3	9.13504	33.1944	18.8185	21.0338	31.0186	36.4906	11.9801	14.319
ENSG00000037757	MRI1	28.7625	28.0154	36.8474	19.5417	23.2861	23.8913	20.1344	14.5721
ENSG00000037897	METTL1	5.73805	5.98277	9.59644	6.10751	3.96638	5.78387	3.6471	9.06917
ENSG00000037965	HOXC8	0.0135168	0	0	0	0	0	0	0.00750589
ENSG00000038002	AGA	5.09866	6.40693	6.67899	3.65904	4.49733	3.83189	4.99471	7.06929
ENSG00000038210	PI4K2B	3.26001	4.10314	4.50117	1.40612	5.49487	3.93347	3.18372	5.03265
ENSG00000038219	BOD1L1	23.7558	33.4516	26.0623	18.2855	47.2949	36.5058	27.2366	24.7676
ENSG00000038274	MAT2B	4.14369	14.3248	13.632	10.6825	14.5356	19.4957	11.5984	11.9666
ENSG00000038295	TLL1	0.103374	0.233069	0.409655	0.266558	0.194487	0.142334	0.803578	0.37343
ENSG00000038358	EDC4	49.4404	55.1808	54.9766	51.8703	43.7545	53.485	46.2853	35.8444
ENSG00000038382	TRIO	163.621	210.947	166.341	128.927	225.336	187.219	129.94	90.4476
ENSG00000038427	VCAN	35.7221	112.005	23.3468	115.172	121.49	176.945	82.7449	22.6982
ENSG00000038532	CLEC16A	15.3171	14.8811	16.2446	12.8469	14.4362	15.5922	14.1185	10.5979
ENSG00000038945	MSR1	0.735523	0.955135	0.660033	0.607133	1.14817	1.01396	1.25268	19.756
ENSG00000039068	CDH1	1.27469	2.24678	1.4334	3.15336	1.3249	1.99087	1.748	2.35106
ENSG00000039123	SKIV2L2	25.3707	40.9348	30.1009	25.7755	51.6651	47.5341	35.2074	22.1998
ENSG00000039139	DNAH5	0.468643	0.769827	0.200881	0.207054	0.290758	0.270907	0.266634	0.0923884
ENSG00000039319	ZFYVE16	25.6103	39.2692	36.6689	15.649	49.4248	38.5668	29.5005	22.4791
ENSG00000039523	FAM65A	99.5343	75.3203	76.0363	66.0433	79.2183	66.7847	85.2493	62.2353
ENSG00000039537	C6	0.0558822	0.140684	0.0151411	0.0402673	0.0709053	0.0386298	0.0896918	0.0651758
ENSG00000039560	RAI14	10.9615	35.2955	7.48298	27.8646	33.3422	46.4458	21.9415	14.9611
ENSG00000039600	SOX30	0.189034	0.371133	0.248309	0.316521	0.159307	0.978158	0.125175	0.103604
ENSG00000039650	PNKP	56.5757	31.5041	49.4705	34.7101	29.899	33.7866	44.2056	52.4124
ENSG00000039987	BEST2	0.703794	0.947622	0.602402	0.63078	0.455819	0.751509	0.561401	0.876228
ENSG00000040199	PHLPP2	7.75197	10.8097	10.1303	4.80043	9.86975	8.53247	5.61066	7.67077
ENSG00000040275	SPDL1	12.2665	19.9787	17.8481	10.6212	16.5336	23.1585	8.95952	11.402
ENSG00000040341	STAU2	44.2313	97.1765	103.13	61.132	106.216	95.3743	68.9216	31.4694
ENSG00000040487	PQLC2	16.3948	18.2657	14.5317	16.916	13.3205	17.1642	11.8112	15.3643
ENSG00000040531	CTNS	4.86951	5.70281	4.34217	3.13202	6.77297	4.98904	3.09843	5.25078
ENSG00000040608	RTN4R	31.9909	33.6948	36.4452	34.8901	29.0661	29.1639	35.3745	16.0609
ENSG00000040633	PHF23	15.2515	38.3506	32.5104	37.8504	37.6982	44.476	24.7055	36.395
ENSG00000040731	CDH10	59.1322	51.5246	88.322	50.1477	40.2686	36.225	39.6804	32.556
ENSG00000040933	INPP4A	24.8579	31.7597	34.8778	14.7949	39.4374	32.2085	23.9675	13.886
ENSG00000041353	RAB27B	3.35176	2.24045	16.2256	1.12589	8.18663	1.5312	5.7116	3.22657
ENSG00000041357	PSMA4	84.9922	174.99	135.428	127.208	149.943	186.647	97.7897	81.43
ENSG00000041515	MYO16	23.0644	32.8921	36.2336	16.3716	35.8669	30.3916	22.4349	7.90381
ENSG00000041802	LSG1	17.5979	27.2889	17.591	17.6104	20.6269	28.8656	11.5109	34.4276
ENSG00000041880	PARP3	7.00961	4.14613	7.14706	4.01884	3.30306	4.2646	4.31298	8.77225
ENSG00000041982	TNC	15.8914	17.502	19.0202	7.24582	38.5655	22.7781	35.5664	37.5597
ENSG00000041988	THAP3	26.4607	27.4197	23.3678	30.4783	27.9727	24.1328	35.31	20.1261
ENSG00000042062	FAM65C	1.0888	0.585805	0.860634	0.339274	0.550986	1.40969	1.2553	3.49564
ENSG00000042088	TDP1	10.0404	19.5208	12.9847	11.7488	19.6491	19.7565	12.7727	7.78178
ENSG00000042286	AIFM2	5.16601	4.30448	6.94632	2.16532	3.65829	2.64069	3.43083	12.9701
ENSG00000042304	C2orf83	5.08358	0.271664	0.536257	0.166238	9.47765	0.291511	1.91322	0.508766
ENSG00000042317	SPATA7	21.4107	25.0766	28.8154	17.5309	31.0454	22.2386	22.2756	9.43967
ENSG00000042429	MED17	5.0281	10.5058	4.77805	3.06952	7.90403	8.73398	4.24061	3.83339
ENSG00000042445	RETSAT	14.2276	9.74945	14.8817	7.50182	10.6632	10.0347	14.823	16.9616
ENSG00000042493	CAPG	4.81185	3.71168	2.36378	3.85071	9.09863	4.37532	6.31622	20.6201
ENSG00000042753	AP2S1	157.689	148.418	221.818	191.286	114.996	138.046	181.722	135.321
ENSG00000042781	USH2A	0.0491306	0.0319042	0.0495649	0.0208749	0.0536337	0.0347936	0.0240125	0.0821089
ENSG00000042813	ZPBP	0.0716189	0.0749055	0.170151	0	0.120624	0.0917142	0.147093	0.19656
ENSG00000042832	TG	2.34675	9.33143	3.51144	6.02201	3.69371	6.38248	1.95605	2.665
ENSG00000042980	ADAM28	1.61691	0.431849	1.12072	0.504366	3.3396	0.745549	3.73057	3.71627
ENSG00000043039	BARX2	0.424212	0.245215	5.89072	0.154708	0.23616	0.206336	0.187703	5.18471
ENSG00000043093	DCUN1D1	7.07355	21.4627	19.9395	9.4617	22.6616	21.9562	9.65238	8.25802
ENSG00000043143	JADE2	1.08994	0.830243	1.03033	0.861195	1.06869	0.765492	1.69712	0.817897
ENSG00000043355	ZIC2	9.5681	4.8408	6.8565	3.88762	4.4951	7.47065	17.3774	15.8521
ENSG00000043462	LCP2	2.02101	1.09173	2.90586	1.09751	1.18704	0.865436	2.92824	19.8367
ENSG00000043514	TRIT1	55.4067	37.332	28.8424	25.78	45.7922	36.3711	52.1735	18.7086
ENSG00000043591	ADRB1	1.78506	0.857031	2.07993	2.02191	0.991877	1.02197	1.29266	4.27818
ENSG00000044012	GUCA2B	0	0	0	0	0	0	0	0.0191458
ENSG00000044090	CUL7	4.06849	2.69734	4.02643	3.58609	4.60534	4.60653	5.16452	2.19223
ENSG00000044115	CTNNA1	117.063	168.237	125.247	139.591	207.326	168.534	222.01	153.122
ENSG00000044446	PHKA2	20.8486	23.3084	17.4892	20.6671	26.9898	26.1776	24.7395	15.7407
ENSG00000044459	CNTLN	2.49952	3.62549	2.22174	2.17184	5.36222	4.50612	2.83992	2.31747
ENSG00000044524	EPHA3	11.3247	52.1829	7.96717	30.6589	87.545	58.4615	13.5842	3.686
ENSG00000044574	HSPA5	26.5397	37.6303	43.6198	29.9099	31.5158	36.8705	82.9269	156.379
ENSG00000046604	DSG2	0.255013	0.057281	0.104394	0	0.0248578	0	0.15978	0.0100693
ENSG00000046647	GEMIN8	27.4513	22.3572	21.4926	16.21	23.7654	24.9202	23.9756	10.2412
ENSG00000046651	OFD1	12.5473	14.7451	16.4686	5.75631	9.53926	18.6554	11.7864	11.0916
ENSG00000046653	GPM6B	115.788	137.239	204.629	81.5107	226.723	135.161	149.347	217.201
ENSG00000046774	MAGEC2	0	0	0	0	0	0	0	0.00461954
ENSG00000046889	PREX2	4.89933	6.70195	2.93484	3.25717	3.5627	8.78464	3.79497	8.79954
ENSG00000047056	WDR37	7.95978	11.8684	8.76501	7.95139	12.043	10.9993	9.20595	9.59383
ENSG00000047188	YTHDC2	20.8106	31.0808	20.3957	13.5452	33.0632	31.0923	20.6469	16.763
ENSG00000047230	CTPS2	17.1612	22.2153	16.6025	13.0619	26.0089	23.0933	15.4382	10.2171
ENSG00000047249	ATP6V1H	60.6915	67.4916	99.533	50.3981	59.304	56.3125	55.2653	69.9646
ENSG00000047315	POLR2B	66.0422	129.816	93.5435	85.9384	135.363	141.305	76.7312	56.5822
ENSG00000047346	FAM214A	22.3836	29.7391	21.2962	14.8112	43.4668	34.0026	19.3437	28.9953
ENSG00000047365	ARAP2	7.06481	8.30297	9.1494	2.36559	12.2455	9.30576	9.52189	10.0724
ENSG00000047410	TPR	33.409	52.7711	41.1018	29.8704	54.976	57.4845	37.945	28.4264
ENSG00000047457	CP	0.758456	0.245579	0.528445	0.277881	0.827388	0.760446	0.369037	3.32419
ENSG00000047578	KIAA0556	14.8042	15.7817	10.6513	9.60525	15.0441	14.4185	10.4806	10.3975
ENSG00000047579	DTNBP1	14.203	20.6953	23.8317	18.332	14.4028	18.0869	18.4972	18.4689
ENSG00000047597	XK	0.99563	0.897501	2.96453	0.667968	1.67025	0.852475	0.998477	1.43859
ENSG00000047617	ANO2	0.487736	0.598686	0.273485	0.0918535	0.218099	0.697848	0.622414	0.921994
ENSG00000047621	C12orf4	11.314	27.0792	18.7896	15.6666	21.0989	25.7975	12.6909	12.6383
ENSG00000047634	SCML1	11.62	8.9154	5.87197	3.67201	16.0112	9.77344	12.1426	12.1921
ENSG00000047644	WWC3	9.24985	8.52235	5.51208	5.39533	6.77523	8.26775	6.68137	6.9933
ENSG00000047648	ARHGAP6	1.92145	3.65098	1.86829	1.65825	0.794004	0.662953	1.76811	2.17823
ENSG00000047662	FAM184B	4.82512	6.45213	9.84674	2.66439	6.80994	5.07875	4.0289	4.69688
ENSG00000047849	MAP4	161.449	271.1	245.705	157.44	235.638	229.123	159.486	174.462
ENSG00000047932	GOPC	25.3392	38.5176	30.701	19.9848	49.0542	38.2376	27.8537	17.0847
ENSG00000047936	ROS1	0.0511878	0.0375839	0.0420736	0.0241315	0.0614816	0.0272388	0.069883	0.0549108
ENSG00000048028	USP28	11.9537	13.5822	11.5808	6.94717	22.2543	15.4678	11.5561	10.0921
ENSG00000048052	HDAC9	17.2759	32.6523	10.7074	12.1085	46.3672	30.5234	20.0036	8.87908
ENSG00000048140	TSPAN17	25.0224	29.5676	38.4001	24.2247	30.347	29.9963	32.3602	16.871
ENSG00000048162	NOP16	41.0943	46.0317	39.5237	38.1636	46.541	44.7505	35.9625	39.2353
ENSG00000048342	CC2D2A	19.0447	20.7869	24.0294	10.5478	14.8172	21.774	13.3297	11.6371
ENSG00000048392	RRM2B	10.833	19.9973	14.611	7.53405	24.4206	15.5998	10.5921	19.0564
ENSG00000048405	ZNF800	9.32576	10.3145	6.60496	5.36553	9.20314	11.4053	6.51491	12.1813
ENSG00000048462	TNFRSF17	0.121198	1.21779	0.266279	0.189607	0.473059	0.44863	0.0942115	0.482386
ENSG00000048471	SNX29	5.89081	13.2633	6.65957	11.2157	12.1255	16.0484	7.88107	5.97327
ENSG00000048540	LMO3	168.585	514.396	436.104	458.088	216.833	528.06	329.648	73.8278
ENSG00000048544	MRPS10	10.9247	26.5479	21.3737	17.11	21.5981	24.5372	13.1867	19.6848
ENSG00000048545	GUCA1A	2.23551	2.67574	6.72773	2.1357	4.46979	1.67071	5.52966	1.72275
ENSG00000048649	RSF1	18.4263	40.8873	18.2967	21.3918	73.7149	47.1287	39.7759	17.4187
ENSG00000048707	VPS13D	16.6813	21.9228	27.6309	13.0369	19.0286	19.4152	16.7946	18.0347
ENSG00000048740	CELF2	94.7207	182.339	131.797	74.6129	255.075	163.502	77.6045	52.3469
ENSG00000048828	FAM120A	6.31026	8.86315	9.14842	7.69362	11.1902	10.4729	6.8549	11.501
ENSG00000048991	R3HDM1	81.4496	119.619	274.403	41.2551	220.555	80.8725	71.6074	85.6485
ENSG00000049089	COL9A2	16.8817	11.8013	10.026	21.5231	34.8816	24.526	13.9677	13.2765
ENSG00000049130	KITLG	2.70312	3.38064	9.932	0.641619	4.29208	1.68181	1.10853	4.45679
ENSG00000049167	ERCC8	4.46989	5.55935	3.37743	3.29345	5.43061	6.14316	3.34299	2.70796
ENSG00000049192	ADAMTS6	1.33405	1.03548	1.00601	1.20677	1.92659	1.45341	1.56574	2.96962
ENSG00000049239	H6PD	5.42939	5.78836	3.62573	3.74729	4.82082	5.58963	3.22942	5.14379
ENSG00000049245	VAMP3	32.4007	33.8834	29.9444	19.9503	37.9844	33.1896	34.4266	43.3053
ENSG00000049246	PER3	5.6339	3.39024	10.5092	1.63461	6.04949	4.75181	5.46827	13.8735
ENSG00000049247	UTS2	0	0.366461	0.248205	0.220145	0.0557305	0.114709	0	0.262028
ENSG00000049249	TNFRSF9	0.486741	0.489661	0.349409	0.194717	0.50896	0.408996	0.339094	0.416629
ENSG00000049283	EPN3	0.545752	0.343641	0.357509	0.351148	0.372602	0.240049	0.30742	0.657927
ENSG00000049323	LTBP1	3.37491	5.40138	3.47023	3.069	11.9762	13.5613	9.67861	11.3735
ENSG00000049449	RCN1	23.9298	16.5377	30.1817	11.1866	19.344	26.1515	29.7862	54.5004
ENSG00000049540	ELN	14.7309	6.77858	11.7399	6.35778	6.75419	5.16474	19.2278	42.6716
ENSG00000049541	RFC2	15.8725	27.9006	23.1653	29.3381	28.9241	29.8468	27.4876	21.6078
ENSG00000049618	ARID1B	34.6587	48.7425	32.0697	33.976	49.8932	48.476	40.4544	22.9958
ENSG00000049656	CLPTM1L	52.5513	65.4126	68.1788	50.5574	56.525	67.344	54.2503	58.2103
ENSG00000049759	NEDD4L	28.125	95.5519	26.5802	51.1688	145.107	115.325	57.8155	18.9083
ENSG00000049768	FOXP3	0.519238	0.412034	0.56769	0.417851	0.365674	0.443095	0.240863	0.605039
ENSG00000049769	PPP1R3F	9.15829	8.84545	12.8826	9.81928	7.63086	8.11413	9.52003	5.22491
ENSG00000049860	HEXB	30.1784	19.8982	31.2746	14.6228	20.1808	18.4783	33.5951	56.6907
ENSG00000049883	PTCD2	3.1967	5.3983	4.71194	3.36862	6.19357	5.24368	3.72552	3.3747
ENSG00000050030	KIAA2022	3.42115	5.21144	7.06221	4.42119	4.40479	6.10141	5.41346	3.70677
ENSG00000050130	JKAMP	18.8266	36.6575	30.1342	23.1299	34.7845	42.4227	25.7953	20.5597
ENSG00000050165	DKK3	74.6147	85.4014	198.842	71.5756	95.807	82.5091	101.03	91.5893
ENSG00000050327	ARHGEF5	0.192933	0.421911	0.14238	0.259712	0.613974	0.968453	0.620165	0.690634
ENSG00000050344	NFE2L3	25.3296	26.3004	26.1717	10.8909	23.5876	20.3886	12.1056	11.1251
ENSG00000050393	MCUR1	18.6208	41.2706	21.812	17.0836	46.388	40.0898	20.7651	21.0869
ENSG00000050405	LIMA1	18.4009	15.0023	14.0672	10.3868	16.9797	15.1808	16.8252	26.5304
ENSG00000050426	LETMD1	57.2001	64.1319	86.1372	55.1561	84.1789	63.6891	66.9905	41.0385
ENSG00000050438	SLC4A8	13.2612	21.926	12.4078	12.9703	21.586	22.6554	13.0426	7.06484
ENSG00000050555	LAMC3	3.84843	1.12562	4.39593	1.30665	1.14739	0.594263	4.9235	3.94039
ENSG00000050628	PTGER3	0.463332	0.893019	3.8001	0.114046	2.25172	1.13208	0.469311	2.21553
ENSG00000050730	TNIP3	0.290874	0.321008	0.251135	0.115363	0.317995	0.393014	0.427252	0.231602
ENSG00000050748	MAPK9	41.4615	57.7917	77.2787	31.9195	58.0069	55.8098	41.8404	34.1094
ENSG00000050767	COL23A1	0.860883	0.509733	1.64613	0.9695	0.427815	0.0804123	1.36211	1.40103
ENSG00000050820	BCAR1	34.6253	33.1708	32.7495	35.8597	30.1502	31.8117	34.9951	41.6861
ENSG00000051009	FAM160A2	41.3807	37.1318	35.6699	25.7042	25.5714	35.6164	31.3589	23.5439
ENSG00000051108	HERPUD1	50.6064	44.6748	38.8739	33.1419	41.2133	44.7257	75.8043	189.321
ENSG00000051128	HOMER3	32.9668	39.5631	22.6302	35.4168	24.7895	33.2933	30.7056	50.0146
ENSG00000051180	RAD51	1.16124	2.74973	1.08769	1.98584	2.07857	3.73077	1.48161	1.18208
ENSG00000051341	POLQ	0.994708	1.2183	1.9146	0.692146	0.941977	1.76998	0.731512	0.881589
ENSG00000051382	PIK3CB	9.25775	16.9539	26.3929	14.2993	18.3266	18.4127	13.3063	13.6563
ENSG00000051523	CYBA	22.4203	11.3391	20.8077	21.9093	5.75282	10.4672	35.0552	67.2975
ENSG00000051596	THOC3	26.9517	21.4635	34.6218	28.0607	46.3902	25.9858	34.0977	27.7127
ENSG00000051620	HEBP2	40.3659	18.6511	29.6753	33.7568	54.8895	23.9397	27.2465	30.1025
ENSG00000051825	MPHOSPH9	9.19761	20.0186	10.8986	9.04987	17.7336	21.5619	12.769	8.20746
ENSG00000052126	PLEKHA5	23.1491	29.5789	36.4858	27.5578	28.9444	30.6261	22.5977	16.3709
ENSG00000052344	PRSS8	0.49445	0.332737	0.252897	0.242275	0.460624	0.300406	0.246601	1.20014
ENSG00000052723	SIKE1	9.93302	20.1957	15.745	9.73437	19.4057	19.0269	12.1191	14.6984
ENSG00000052749	RRP12	17.0432	14.986	16.7639	12.942	13.1269	17.014	15.0266	19.2727
ENSG00000052795	FNIP2	22.5979	26.6953	22.3415	14.4426	26.7175	27.2818	18.5868	16.6032
ENSG00000052802	MSMO1	142.465	191.346	84.0916	105.933	263.701	201.782	280.438	96.9076
ENSG00000052841	TTC17	57.4013	43.2561	36.8585	25.3281	62.2689	41.2515	43.6173	30.2601
ENSG00000053108	FSTL4	0.728101	0.694396	1.34062	1.03057	0.837611	0.986698	0.727654	1.12852
ENSG00000053254	FOXN3	18.2989	35.0276	16.4557	22.9177	60.0067	39.0774	25.9876	17.8485
ENSG00000053328	METTL24	0.656619	0.708317	0.647634	0.431466	0.753463	0.73192	0.693305	0.556186
ENSG00000053371	AKR7A2	19.9025	17.2202	22.6448	20.9414	21.0989	19.8259	25.8367	18.9187
ENSG00000053372	MRTO4	33.3972	32.9812	40.1019	34.9142	32.0195	31.9697	30.607	33.5547
ENSG00000053438	NNAT	589.375	1038.75	888.999	1851.11	626.988	1102.7	1386.4	429.788
ENSG00000053501	USE1	37.4971	43.2578	49.3161	52.9626	33.2883	43.9744	45.0596	42.5093
ENSG00000053524	MCF2L2	15.7412	10.0141	13.9796	3.56079	8.54192	6.35655	10.6273	8.25174
ENSG00000053702	NRIP2	2.45903	2.35239	2.02636	1.59656	3.01955	2.19526	1.78168	1.50309
ENSG00000053747	LAMA3	1.46069	0.885293	1.15835	0.425251	1.42873	2.31856	1.50887	3.84164
ENSG00000053770	AP5M1	10.3793	29.1214	19.3468	13.7454	22.0396	29.3941	9.97526	13.1742
ENSG00000053900	ANAPC4	33.1783	50.9438	43.1662	22.1805	47.016	47.311	30.8165	19.0517
ENSG00000053918	KCNQ1	0.380002	0.497331	0.446032	0.562571	0.476544	0.288009	1.02662	0.832801
ENSG00000054116	TRAPPC3	45.2332	59.944	65.2859	55.6311	50.0948	59.7427	40.1186	38.0996
ENSG00000054118	THRAP3	44.2106	82.1076	47.5858	48.5134	81.9983	88.1215	44.2846	50.0389
ENSG00000054148	PHPT1	192.046	185.757	283.081	261.937	165.159	162.211	259.572	181.755
ENSG00000054179	ENTPD2	2.84563	0.5731	4.74826	0.324882	1.25523	0.318175	1.89469	8.65671
ENSG00000054219	LY75	0.185278	0.0648656	0.300263	0.0727341	0.201466	0.115632	0.147642	0.644406
ENSG00000054267	ARID4B	15.4915	26.5005	17.7833	16.3071	36.5273	32.589	15.7688	21.1852
ENSG00000054277	OPN3	1.9934	8.06382	3.63515	6.47845	4.9586	10.7529	4.86385	6.56361
ENSG00000054282	SDCCAG8	98.9878	36.0397	76.9078	42.1021	29.8264	27.5221	68.4669	67.4248
ENSG00000054356	PTPRN	43.5109	37.1026	97.4627	32.342	41.095	29.3645	60.0971	51.1393
ENSG00000054392	HHAT	0.696601	1.04499	0.541668	0.887545	0.946831	0.983295	0.666188	0.257717
ENSG00000054523	KIF1B	51.3594	69.8166	70.9612	39.9832	80.2442	67.4224	70.9803	54.666
ENSG00000054611	TBC1D22A	8.58992	8.31683	8.40258	7.90634	7.96846	8.49674	9.62467	7.59496
ENSG00000054654	SYNE2	29.0202	54.0924	26.2485	46.6214	65.5768	81.0844	42.0709	25.6028
ENSG00000054690	PLEKHH1	26.2872	31.3192	15.9747	18.1909	18.8145	26.4035	20.6939	14.9189
ENSG00000054793	ATP9A	64.9839	136.141	132.917	81.8905	178.607	139.737	107.846	45.4789
ENSG00000054796	SPO11	0	0	0	0	0	0	0	0.0967274
ENSG00000054803	CBLN4	7.62789	1.27637	5.06219	7.28142	1.30667	2.88491	4.22259	3.07738
ENSG00000054938	CHRDL2	0.596156	0.405301	0.594452	0.434772	0.549336	1.08421	0.494182	1.65443
ENSG00000054965	FAM168A	55.0808	69.3567	65.4418	54.642	90.0564	71.8607	60.1849	45.7782
ENSG00000054967	RELT	3.02707	2.89503	2.89972	3.40736	2.70558	2.8197	5.24547	8.49553
ENSG00000054983	GALC	17.144	21.9032	23.5375	14.468	28.8222	21.5173	19.2038	14.9085
ENSG00000055044	NOP58	67.4765	84.4894	60.9092	52.833	96.5394	85.0422	59.1486	108.234
ENSG00000055070	SZRD1	18.0375	25.2064	16.4552	23.2668	23.8457	28.1347	22.225	26.9176
ENSG00000055118	KCNH2	4.54897	4.9842	4.78378	9.24931	9.24022	6.5229	9.21881	4.61152
ENSG00000055130	CUL1	15.8845	35.1595	29.354	24.4218	40.9796	38.8196	24.2993	13.6398
ENSG00000055147	FAM114A2	7.27146	15.4879	7.739	8.31904	11.2064	16.0155	7.4227	12.739
ENSG00000055163	CYFIP2	83.3089	107.213	96.2213	97.9092	116.374	109.923	141.579	85.9487
ENSG00000055208	TAB2	18.0709	36.5644	31.5208	20.9885	47.3204	41.8388	27.2137	35.8042
ENSG00000055211	GINM1	13.0698	17.923	21.0671	9.39289	19.2003	19.6392	14.9245	19.5597
ENSG00000055332	EIF2AK2	2.00932	7.9669	1.5029	3.22082	10.4131	9.83601	5.03777	11.0168
ENSG00000055483	USP36	16.1763	15.391	10.8588	11.2941	13.7136	16.4255	8.86462	29.6115
ENSG00000055609	KMT2C	4.68719	14.5178	10.4323	6.92682	14.9318	17.3921	8.0306	10.8166
ENSG00000055732	MCOLN3	0.240294	0.166524	0.135951	0.0794317	0.185634	0.155173	0.097131	0.274562
ENSG00000055813	CCDC85A	5.128	10.6463	19.7237	4.8385	16.4623	5.98582	9.69733	4.29052
ENSG00000055917	PUM2	29.1835	71.4486	42.1283	41.8902	79.5236	79.5964	30.3798	20.8537
ENSG00000055950	MRPL43	72.624	80.3536	95.4074	107.964	79.1754	72.9241	93.872	49.5734
ENSG00000055955	ITIH4	7.29355	3.37832	8.6951	2.04617	1.52027	3.6178	2.2219	11.5143
ENSG00000055957	ITIH1	0.328991	0.446833	0.396452	0.315587	0.396961	0.409463	0.325299	0.49249
ENSG00000056050	HPF1	43.1844	73.7835	64.1225	48.9002	66.131	71.6173	43.1569	24.3896
ENSG00000056097	ZFR	47.9872	75.3398	64.3893	45.7187	87.9157	75.0987	53.3225	46.7611
ENSG00000056277	ZNF280C	4.20368	5.69861	2.68947	2.59426	7.1613	5.97109	3.0232	1.66086
ENSG00000056291	NPFFR2	0.117128	0.114461	0.1137	0.0292917	0.116376	0.177977	0.0804762	0.338783
ENSG00000056487	PHF21B	6.86184	14.4966	4.55163	12.8883	14.4175	21.8077	7.8711	12.2715
ENSG00000056558	TRAF1	5.79866	4.21298	3.65479	2.3659	3.97834	2.28738	3.11219	6.1973
ENSG00000056586	RC3H2	19.6663	40.7883	27.3942	17.4264	53.9761	42.0261	27.3931	17.6213
ENSG00000056736	IL17RB	6.69632	7.33105	12.5449	4.46325	6.3367	7.2155	5.51492	20.5495
ENSG00000056972	TRAF3IP2	5.7435	5.57078	4.64845	4.08624	4.07441	4.91776	5.84239	11.6813
ENSG00000056998	GYG2	5.68076	5.00604	4.92332	3.44419	3.93907	7.69811	5.82841	12.4577
ENSG00000057019	DCBLD2	14.6304	18.673	13.3805	9.18704	22.6498	19.7505	13.022	13.2632
ENSG00000057149	SERPINB3	0.0328725	0	0.0585463	0	0.0139674	0	0	0
ENSG00000057252	SOAT1	2.58069	5.9028	3.66309	2.64977	8.62876	10.0504	4.15276	10.5085
ENSG00000057294	PKP2	0.932551	0.863663	1.14612	0.596068	2.0622	0.68615	0.814698	0.354478
ENSG00000057468	MSH4	0.19944	0.669504	0.607597	0.220688	0.267005	0.588324	0.200787	0.255953
ENSG00000057593	F7	2.37972	1.16269	1.99893	1.38722	0.405062	1.26088	0.935436	1.02779
ENSG00000057608	GDI2	57.4529	219.413	101.55	153.151	236.275	245.173	150.757	91.4708
ENSG00000057657	PRDM1	0.408793	0.806604	0.975676	0.371581	0.836553	0.412641	2.14539	2.58631
ENSG00000057663	ATG5	8.53201	9.8482	19.9168	3.90214	16.5486	12.8971	8.72061	7.26548
ENSG00000057704	TMCC3	4.33974	5.63459	4.64646	1.7483	7.50506	2.98419	3.1821	5.10976
ENSG00000057757	PITHD1	67.3039	93.2395	113.748	88.931	87.0558	88.3127	87.7114	94.6671
ENSG00000057935	MTA3	17.9003	24.7239	26.0677	18.5511	36.1943	26.9784	27.409	22.8836
ENSG00000058056	USP13	1.32089	3.21832	1.52752	1.98671	5.3187	3.77377	1.77752	1.48796
ENSG00000058063	ATP11B	14.1459	22.0613	12.2848	8.88355	28.1052	22.6148	12.9461	13.0135
ENSG00000058085	LAMC2	0.403547	0.826793	0.263047	0.487491	0.382754	0.414027	0.477704	0.435834
ENSG00000058091	CDK14	22.4803	27.8601	21.3348	9.02852	47.6511	36.3238	25.6702	14.8746
ENSG00000058262	SEC61A1	33.894	52.5691	46.2927	48.9498	47.6714	62.218	36.3477	96.2045
ENSG00000058272	PPP1R12A	18.9456	41.8014	31.8653	18.8185	64.1916	56.9549	27.7473	18.7673
ENSG00000058335	RASGRF1	2.03109	4.09809	15.0133	9.07609	5.16956	6.22082	9.99855	8.13837
ENSG00000058404	CAMK2B	128.921	77.3226	282.294	60.8589	94.8189	52.7214	85.6611	113.047
ENSG00000058453	CROCC	38.6195	57.2175	25.5801	33.9956	40.6634	45.9105	32.4954	19.2485
ENSG00000058600	POLR3E	31.7144	36.1262	31.732	23.8139	35.9566	37.9375	21.6282	14.5459
ENSG00000058668	ATP2B4	28.242	27.5615	44.377	15.9247	37.8222	33.2097	42.7488	36.4631
ENSG00000058673	ZC3H11A	14.1982	39.2199	17.0604	16.6724	46.421	44.9116	13.0939	9.79011
ENSG00000058729	RIOK2	13.4936	23.9637	12.7194	17.4643	27.2714	23.5298	23.6762	21.4563
ENSG00000058799	YIPF1	8.66346	14.5077	17.5058	14.4806	10.5692	19.6581	11.3384	27.3223
ENSG00000058804	NDC1	5.15834	11.2404	10.9916	7.64479	12.1613	13.1584	6.08399	4.70313
ENSG00000058866	DGKG	4.56367	1.71262	3.46706	3.0257	1.33868	2.35717	4.28117	6.18559
ENSG00000059122	FLYWCH1	50.8175	42.2132	27.7375	30.6125	36.1652	37.2682	35.425	33.6847
ENSG00000059145	UNKL	12.7284	16.7588	11.7521	12.5937	15.8363	15.3295	14.3937	14.1579
ENSG00000059377	TBXAS1	2.37759	1.46698	2.76156	2.12087	1.8542	1.82259	2.02104	7.22631
ENSG00000059378	PARP12	3.40955	2.05621	3.01179	1.5321	1.53007	1.24376	4.09565	38.0322
ENSG00000059573	ALDH18A1	17.5577	28.8706	15.8915	22.6801	24.2815	34.3135	17.2947	26.1374
ENSG00000059588	TARBP1	210.759	107.428	159.947	64.6693	111.165	84.9651	63.4468	60.665
ENSG00000059691	GATB	22.2063	18.6177	29.2505	17.4204	17.8628	19.0222	15.8222	13.3031
ENSG00000059728	MXD1	16.1963	11.7349	7.62373	7.10556	13.2744	12.0663	21.3285	19.8865
ENSG00000059758	CDK17	37.7012	45.4941	44.186	26.2404	51.6144	47.9497	41.7048	30.6769
ENSG00000059769	DNAJC25	6.93275	9.42477	8.96969	4.42868	7.94649	7.3521	6.42246	11.1364
ENSG00000059804	SLC2A3	28.4485	25.1255	24.0498	20.0227	44.529	21.1618	115.848	61.4387
ENSG00000059915	PSD	340.168	179.404	461.476	151.761	206.228	149.869	268.259	148.348
ENSG00000060069	CTDP1	9.77515	11.3034	9.65947	9.15479	8.1959	11.2294	7.11057	11.4628
ENSG00000060138	YBX3	23.8905	37.0176	14.8749	14.6543	12.1057	25.8601	27.196	92.3763
ENSG00000060140	STYK1	2.78631	1.73818	12.8658	0.874377	1.89991	1.92882	2.9724	1.69377
ENSG00000060237	WNK1	30.0208	56.4731	35.6813	34.2014	72.2089	56.8483	30.9664	27.0649
ENSG00000060303	RPS17P5	0.0815398	0.101873	0.177037	0.164716	0.0930919	0.314565	0.163361	0.10235
ENSG00000060339	CCAR1	110.902	123.687	91.1453	56.2049	136.544	129.188	88.7322	54.7683
ENSG00000060491	OGFR	43.8815	39.1719	39.0783	31.9529	34.828	42.4478	41.9079	49.2657
ENSG00000060558	GNA15	0.375262	0.137076	0.748064	0.324913	0.376375	0.198012	0.776416	3.99423
ENSG00000060566	CREB3L3	0.13821	0.0258867	0.21545	0.0491513	0.0221673	0.0674435	0.00780494	0.513437
ENSG00000060642	PIGV	0.111482	0.00684682	0.086161	0	0.0821329	0.1384	0.3372	0.228881
ENSG00000060656	PTPRU	25.9279	33.2088	30.2495	59.4469	23.7373	39.3959	42.2364	12.5186
ENSG00000060688	SNRNP40	30.7757	45.0152	28.3774	34.6242	35.6757	46.0081	27.4014	26.7886
ENSG00000060709	RIMBP2	25.5109	30.5289	35.1581	14.4338	30.534	23.1932	16.2064	9.12286
ENSG00000060718	COL11A1	9.59171	9.75837	9.88062	4.03319	16.3213	24.3969	15.5929	18.3205
ENSG00000060749	QSER1	1.00907	3.18079	0.663903	0.878547	4.86456	3.18225	1.13272	0.878385
ENSG00000060762	MPC1	87.1531	98.581	112.26	58.3988	114.332	88.7448	74.8024	93.9672
ENSG00000060971	ACAA1	67.6937	48.8759	54.9964	42.6	39.6694	42.1777	59.2529	82.3914
ENSG00000060982	BCAT1	10.0481	11.8305	11.1346	7.42931	12.6965	12.0221	9.07486	22.4047
ENSG00000061273	HDAC7	29.4365	24.8584	18.8586	19.7206	30.2465	18.6319	26.4998	34.5902
ENSG00000061337	LZTS1	12.815	32.605	14.2975	35.7391	40.1653	37.5817	22.9419	9.37609
ENSG00000061455	PRDM6	0.143717	0.102791	0.189421	0.0654334	0.109385	0.143437	0.0970193	0.157516
ENSG00000061492	WNT8A	0.629184	0.224148	0.546471	0.200478	0.285622	0.129074	0.266092	0.254179
ENSG00000061656	SPAG4	8.60225	2.2369	5.59893	1.60006	2.49377	1.78389	7.68748	9.27456
ENSG00000061676	NCKAP1	62.2408	122.441	122.561	64.7593	154.955	114.873	97.3327	62.5347
ENSG00000061794	MRPS35	20.8947	55.4187	41.0011	38.535	57.5791	49.5539	38.8703	28.826
ENSG00000061918	GUCY1B3	21.8099	27.4598	68.6735	14.2298	35.2572	15.7546	27.8101	17.7571
ENSG00000061936	SFSWAP	34.7906	48.183	39.8665	33.2985	42.68	46.2185	37.4641	42.416
ENSG00000061938	TNK2	10.0501	1.67442	5.16966	1.3219	2.22168	1.24758	5.20019	5.94976
ENSG00000061987	MON2	16.1823	26.3149	16.0689	10.1132	33.0436	25.7679	20.6299	18.4082
ENSG00000062038	CDH3	11.9104	10.4108	15.3816	12.1056	18.4619	9.65696	22.4192	18.9761
ENSG00000062096	ARSF	1.37817	1.32308	1.42367	0.947537	0.914212	1.15301	1.06886	2.49946
ENSG00000062194	GPBP1	53.7994	102.634	84.7865	61.173	120.959	111.105	89.1685	61.7916
ENSG00000062282	DGAT2	2.27374	3.86646	6.88449	3.57777	2.07985	2.87257	3.36815	2.73436
ENSG00000062370	ZNF112	6.34301	11.7006	6.57086	6.50091	8.81821	12.3986	3.82354	3.79779
ENSG00000062485	CS	91.8174	126.817	119.249	101.258	157.087	134.947	113.435	90.2046
ENSG00000062524	LTK	0.255429	0.0914597	0.175986	0.0388655	0.0284778	0.0644353	0.18426	0.323616
ENSG00000062582	MRPS24	69.8221	82.8729	107.955	117.317	80.5053	78.5384	112.894	69.4699
ENSG00000062598	ELMO2	56.4846	63.478	58.5978	47.3145	60.952	64.3772	42.236	37.9852
ENSG00000062650	WAPL	9.72283	18.1204	10.918	10.6023	19.8084	19.6409	10.312	12.8084
ENSG00000062716	VMP1	14.9889	40.2312	41.6464	36.2287	47.9491	54.0011	29.6846	34.7911
ENSG00000062725	APPBP2	10.8646	22.7866	17.4939	12.7073	26.3034	23.8034	13.4848	13.8656
ENSG00000062822	POLD1	17.1261	11.4171	13.2505	9.41657	8.41351	12.417	12.618	15.4145
ENSG00000063015	SEZ6	182.08	226.857	172.268	290.313	243.545	223.174	309.715	52.3903
ENSG00000063046	EIF4B	115.182	225.999	116.306	172.24	481.751	296.683	253.056	88.5324
ENSG00000063127	SLC6A16	1.62199	1.17123	1.30394	0.542091	1.62101	1.24639	1.46108	1.30161
ENSG00000063169	GLTSCR1	14.4491	14.9883	9.87968	12.8682	14.8863	15.2723	13.8353	9.8406
ENSG00000063176	SPHK2	13.5051	19.1371	19.1715	20.2906	13.471	19.6748	10.8798	14.5187
ENSG00000063177	RPL18	1904.53	1144.93	1317.69	2738.1	1518.54	1409.15	2275.2	1469.47
ENSG00000063180	CA11	129.888	28.0915	145.462	32.2736	45.1459	27.7177	91.3498	123.37
ENSG00000063241	ISOC2	24.4804	16.2636	37.4201	24.0767	15.1711	17.7874	31.7501	29.6782
ENSG00000063244	U2AF2	104.625	130.964	106.69	129.587	126.9	133.875	143.436	88.2314
ENSG00000063245	EPN1	122.211	119.695	154.789	132.556	108.777	116.746	161.001	113.156
ENSG00000063322	MED29	25.0514	27.397	32.2599	23.6711	27.1166	25.4016	22.6172	40.7666
ENSG00000063438	AHRR	5.62376	1.7451	3.9869	0.84033	1.67867	1.36494	1.34037	3.84059
ENSG00000063515	GSC2	0.0701299	0.0592042	0.0746908	0.129294	0.0222161	0.044172	0.0883793	0.144312
ENSG00000063587	ZNF275	5.478	4.7493	4.87986	1.40524	4.02254	2.13053	4.49223	5.22948
ENSG00000063601	MTMR1	13.7212	22.6405	19.6117	15.1043	27.4542	26.0554	14.7566	14.2429
ENSG00000063660	GPC1	168.603	103.731	122.202	71.714	115.66	96.3598	69.2631	61.2904
ENSG00000063761	ADCK1	12.2682	11.9838	17.7829	8.95755	9.22681	9.9066	8.9045	8.95742
ENSG00000063854	HAGH	63.9383	55.4284	95.2472	59.4285	42.8114	56.1024	55.1189	44.547
ENSG00000063978	RNF4	26.5928	41.1565	38.337	32.387	39.0918	43.1541	29.9556	51.1951
ENSG00000064012	CASP8	0.4747	0.586197	0.889108	0.154491	0.476533	0.496589	0.343565	2.12274
ENSG00000064042	LIMCH1	46.8485	164.954	50.6257	123.16	131.859	202.086	61.1724	33.8748
ENSG00000064102	ASUN	12.1634	20.6154	12.9715	10.1891	17.5768	23.1069	14.2579	12.8825
ENSG00000064115	TM7SF3	34.5989	33.4138	31.6255	29.0412	41.0052	35.1018	37.2047	21.8463
ENSG00000064195	DLX3	0	0.0129962	0.00383864	0	0.0141983	0.0334979	0.0142584	0.423054
ENSG00000064199	SPA17	4.2452	3.87717	6.45207	4.48481	3.31991	3.78906	4.69348	2.95013
ENSG00000064201	TSPAN32	1.67889	2.2582	2.71829	0.848727	2.17003	1.00721	2.33285	0.89733
ENSG00000064205	WISP2	0.339913	0.233036	0.259042	0.232316	0.346893	0.309279	0.223257	0.426023
ENSG00000064218	DMRT3	0	0	0.00449674	0	0.035605	0.0406565	0.0243674	0.0504441
ENSG00000064225	ST3GAL6	17.7134	24.6257	20.253	14.7919	48.4548	23.2664	21.196	14.1907
ENSG00000064270	ATP2C2	7.79021	6.97636	8.10585	7.80519	5.04953	3.9025	8.59655	6.07157
ENSG00000064300	NGFR	3.35156	3.57894	1.01588	14.0734	3.64063	2.72933	9.7725	40.9756
ENSG00000064309	CDON	3.5929	7.39647	2.30354	3.43381	6.15179	11.6771	3.72446	2.0261
ENSG00000064313	TAF2	4.5261	5.42036	4.18835	4.20924	3.52426	4.27948	3.18387	5.33537
ENSG00000064393	HIPK2	8.2475	11.2084	9.33664	6.46406	11.1632	13.0671	9.55037	21.2848
ENSG00000064419	TNPO3	22.8273	42.191	25.1869	29.6585	47.788	45.9253	33.2646	23.7451
ENSG00000064489	BORCS8-MEF2B	1.40417	1.14614	1.71093	1.44426	2.76593	1.77575	2.11479	3.31817
ENSG00000064490	RFXANK	23.4272	15.8427	31.7083	19.5018	17.0711	17.2902	26.809	42.5586
ENSG00000064545	TMEM161A	15.2605	12.4086	17.6967	11.7293	12.7622	10.7473	17.3635	16.3299
ENSG00000064547	LPAR2	170.329	182.979	67.1344	124.47	128.3	148.887	181.218	36.6569
ENSG00000064601	CTSA	24.7891	8.95665	28.3499	5.97845	6.67089	7.96603	15.3997	29.9787
ENSG00000064607	SUGP2	190.197	152.309	144.014	95.6352	135.367	136.218	119.139	93.6977
ENSG00000064651	SLC12A2	8.93068	24.8021	12.2058	7.46368	17.9985	21.0851	9.12309	8.34694
ENSG00000064652	SNX24	11.2837	10.7096	14.7649	6.69668	9.78287	12.1601	9.07249	10.6747
ENSG00000064655	EYA2	2.90467	0.561356	3.53157	1.04928	1.02924	0.465256	2.34813	6.71808
ENSG00000064666	CNN2	5.08809	3.37698	2.49485	4.61389	11.0912	4.02926	9.45813	26.8969
ENSG00000064687	ABCA7	1.54049	1.79159	3.01012	1.51759	2.06824	3.11936	2.66739	4.01407
ENSG00000064692	SNCAIP	11.4856	34.1731	12.6837	23.7493	35.0279	44.6343	18.4734	14.2348
ENSG00000064703	DDX20	2.01539	2.81921	1.13735	1.22425	1.4494	0.906652	1.39961	1.425
ENSG00000064726	BTBD1	42.9927	78.6576	106.628	42.2498	96.2883	72.4227	55.0013	51.5032
ENSG00000064763	FAR2	1.98164	5.88152	8.23229	5.60486	7.18234	7.27191	3.31389	3.59362
ENSG00000064787	BCAS1	1.36628	0.477931	1.21426	1.35962	0.701485	0.699887	2.9242	2.91696
ENSG00000064835	POU1F1	0.168506	0.120559	0.177676	0.110841	0.198006	0.141368	0.0644913	0.134032
ENSG00000064886	CHI3L2	0.322373	0.0711111	0.232245	0.1519	0.229202	0.255396	0.221118	11.891
ENSG00000064932	SBNO2	8.08946	7.66523	5.78812	7.17944	6.52395	7.25719	9.77861	42.6634
ENSG00000064933	PMS1	20.0045	34.8118	31.8839	18.4144	30.6256	36.3639	15.9709	15.2613
ENSG00000064961	HMG20B	23.7355	16.0134	15.4454	14.9824	13.0049	20.7212	19.635	30.1217
ENSG00000064989	CALCRL	4.8366	3.36201	3.8698	1.83729	3.09445	2.57468	4.32131	6.19514
ENSG00000064995	TAF11	16.6406	25.2638	27.006	18.7014	20.0058	25.9363	15.6596	12.2714
ENSG00000064999	ANKS1A	1.27088	6.19847	2.3838	4.49878	6.73949	7.51394	2.92605	3.12108
ENSG00000065000	AP3D1	37.4699	8.66596	31.6004	12.7399	6.5388	5.83337	26.5497	26.3642
ENSG00000065029	ZNF76	27.037	22.1896	22.4453	21.4465	23.068	20.3877	20.6735	22.2362
ENSG00000065054	SLC9A3R2	54.376	26.2288	61.942	28.3173	16.7098	15.1537	50.1132	67.7495
ENSG00000065057	NTHL1	16.6539	14.0677	27.6528	11.2992	11.2494	12.5228	12.9255	10.413
ENSG00000065060	UHRF1BP1	2.775	4.10283	3.12658	2.83901	5.49593	4.54764	3.39195	4.69648
ENSG00000065135	GNAI3	8.89455	20.5169	12.0861	12.5962	22.7227	21.3974	13.1964	12.2049
ENSG00000065150	IPO5	30.4075	42.1666	27.9351	36.9902	72.1271	46.5821	43.9229	27.9686
ENSG00000065154	OAT	89.2724	104.117	139.113	53.2316	81.8995	103.914	73.9403	80.9878
ENSG00000065183	WDR3	4.01809	12.0087	7.27447	8.14341	15.2982	16.5364	6.44357	9.94256
ENSG00000065243	PKN2	25.4038	37.422	22.5392	14.5659	37.0799	31.6374	20.2782	16.7242
ENSG00000065268	WDR18	62.7616	39.7662	52.1279	58.6084	32.9667	36.6782	47.0279	32.035
ENSG00000065308	TRAM2	2.26203	2.45204	2.3567	2.80086	1.31916	2.80679	2.57374	3.63439
ENSG00000065320	NTN1	3.09578	2.94138	3.44318	5.29273	1.89	3.34239	5.80898	7.43428
ENSG00000065325	GLP2R	0.0334393	0.0118726	0.266493	0.0182175	0.00953377	0.0219415	0	0.027272
ENSG00000065328	MCM10	1.15735	1.72777	0.346836	0.849746	1.8951	4.23911	0.873519	0.69821
ENSG00000065357	DGKA	31.8911	10.471	25.5017	9.59044	14.3747	7.91491	17.048	27.7574
ENSG00000065361	ERBB3	3.34853	1.35126	3.44412	1.84688	1.47248	0.987239	3.66408	8.26038
ENSG00000065371	ROPN1	0.74425	0.576141	0.378906	0.489354	0.520782	0.71509	0.429431	0.133921
ENSG00000065413	ANKRD44	12.354	11.7221	3.96992	6.49447	23.8443	11.3009	8.30969	3.95214
ENSG00000065427	KARS	51.0944	91.9437	75.5554	84.8285	98.4674	103.22	92.5682	86.4803
ENSG00000065457	ADAT1	9.61091	15.6424	6.87578	8.70691	13.1303	12.7714	7.20971	9.67281
ENSG00000065485	PDIA5	2.64716	2.25189	2.27654	1.51977	2.36049	2.00796	3.61046	8.43237
ENSG00000065491	TBC1D22B	13.4582	13.8358	17.8382	10.1541	11.8688	14.046	13.547	10.9032
ENSG00000065518	NDUFB4	145.983	183.216	173.359	243.592	200.535	164.574	204.033	110.611
ENSG00000065526	SPEN	21.5769	43.2335	18.143	27.2262	48.2947	43.7029	27.5813	20.5041
ENSG00000065534	MYLK	1.32426	0.741629	0.960339	0.530997	0.866495	0.888885	1.20532	1.07451
ENSG00000065548	ZC3H15	75.6935	114.612	91.7474	64.7582	122.159	108.46	96.5986	54.9825
ENSG00000065559	MAP2K4	18.5138	36.6529	43.8505	23.1105	33.6242	39.461	21.5729	24.3505
ENSG00000065600	TMEM206	15.3199	31.281	24.114	27.8618	28.3045	30.0071	24.5127	13.8578
ENSG00000065609	SNAP91	64.1714	110.948	137.309	64.2675	136.371	109.417	92.6211	49.6782
ENSG00000065613	SLK	9.8418	24.3444	12.5465	8.09833	32.7786	19.863	13.376	11.7343
ENSG00000065615	CYB5R4	6.0406	13.2073	7.81844	9.0594	11.606	14.6212	6.79356	8.65172
ENSG00000065618	COL17A1	0.0943911	0.00315003	0.32804	0.0212913	0	0.0177481	0.000926709	0.399579
ENSG00000065621	GSTO2	4.97243	1.47195	7.19382	0.933132	8.58759	2.4966	1.58046	3.00448
ENSG00000065665	SEC61A2	40.7345	57.0888	57.6798	32.8065	55.227	50.4859	42.1791	31.1973
ENSG00000065675	PRKCQ	0.884919	1.6075	1.1863	1.02267	1.10796	2.09982	1.16292	1.4831
ENSG00000065717	TLE2	22.1504	14.0747	16.5975	15.8895	15.8881	11.4257	27.4759	27.0958
ENSG00000065802	ASB1	23.4481	18.2869	29.9431	11.6411	12.1386	17.3048	17.2912	25.9903
ENSG00000065809	FAM107B	26.1722	82.2682	33.964	52.2658	95.5333	94.2897	40.0089	26.8286
ENSG00000065833	ME1	4.65852	3.3814	11.894	1.97709	1.28544	3.22046	3.1912	18.034
ENSG00000065882	TBC1D1	23.6052	49.5798	30.3791	33.6044	33.6905	63.3872	36.5957	33.5818
ENSG00000065883	CDK13	12.1564	19.1748	12.94	9.98345	17.9658	17.6553	10.4921	8.05141
ENSG00000065911	MTHFD2	3.85299	6.72558	5.82102	5.05481	14.2016	8.4834	8.96038	11.5679
ENSG00000065923	SLC9A7	6.13725	7.85875	8.17598	4.79631	8.0302	9.29204	5.84711	6.20083
ENSG00000065970	FOXJ2	13.3577	18.0375	13.8877	14.3393	24.1452	17.7044	18.2308	11.4643
ENSG00000065978	YBX1	1694.09	2136.86	1694.18	2641.62	2068.48	1906.59	2589.31	1333.28
ENSG00000065989	PDE4A	18.4478	6.88094	18.5493	9.51032	14.1853	11.1071	15.904	11.5006
ENSG00000066027	PPP2R5A	22.3974	14.5253	29.7792	10.3024	32.3761	14.6536	25.8901	27.6997
ENSG00000066032	CTNNA2	54.5287	54.496	126.099	33.9813	86.9676	56.512	72.0314	65.0325
ENSG00000066044	ELAVL1	20.2758	36.6282	26.7747	24.9182	45.0732	38.6758	29.5498	26.571
ENSG00000066056	TIE1	8.39374	6.69666	6.96187	7.09208	4.77061	4.2657	9.05242	17.8173
ENSG00000066084	DIP2B	14.1881	19.3306	11.5375	12.3211	28.622	23.1295	16.2858	14.121
ENSG00000066117	SMARCD1	88.0393	92.2212	52.7537	76.7263	87.212	97.2952	56.0397	41.7285
ENSG00000066135	KDM4A	24.3417	45.7049	23.986	34.0674	47.9057	52.6815	28.5223	14.3971
ENSG00000066136	NFYC	42.4948	62.2894	55.3881	59.1637	59.0171	61.0261	48.025	43.227
ENSG00000066185	ZMYND12	0.246197	0.23404	0.686205	0.139305	0.133127	0.217389	0.26919	0.731473
ENSG00000066230	SLC9A3	1.62551	2.33365	1.83876	1.38316	2.25664	2.32276	2.50226	1.46162
ENSG00000066248	NGEF	38.1159	41.8809	105.273	92.201	45.9362	49.1252	97.6292	32.8498
ENSG00000066279	ASPM	0.941394	3.11826	0.794913	0.869581	3.79973	5.96588	1.14545	0.452859
ENSG00000066294	CD84	0.380203	0.37714	0.684836	0.248859	0.357962	0.224758	0.408607	2.56701
ENSG00000066322	ELOVL1	25.2791	18.357	16.6167	12.4926	11.7103	12.716	14.3146	27.1993
ENSG00000066336	SPI1	2.37451	0.777402	3.57264	1.87404	1.24632	0.566547	3.00059	29.0605
ENSG00000066379	ZNRD1	16.5989	18.7942	14.6829	24.9014	22.161	19.8973	21.6607	21.5185
ENSG00000066382	MPPED2	33.299	66.129	19.0384	41.1419	65.0452	79.3492	43.3938	13.9657
ENSG00000066405	CLDN18	0.474696	0.350906	0.295555	0.20057	0.623738	0.338943	0.308594	0.191734
ENSG00000066422	ZBTB11	1.30403	1.41528	0.700358	0.440304	1.40378	1.30459	0.927083	0.629928
ENSG00000066427	ATXN3	8.07061	6.6677	4.54123	3.859	9.1398	8.9523	7.87712	7.18708
ENSG00000066455	GOLGA5	15.8245	26.3238	24.3562	18.3688	24.6115	25.4748	16.1375	25.2426
ENSG00000066468	FGFR2	10.4476	10.904	8.28616	4.96825	23.2555	18.7694	27.5749	17.3564
ENSG00000066557	LRRC40	20.864	48.252	33.0567	21.0486	53.4234	46.333	17.8205	15.5178
ENSG00000066583	ISOC1	15.3864	21.5825	32.0525	12.4437	18.0165	20.5387	19.7343	17.43
ENSG00000066629	EML1	33.1049	102.797	25.2589	61.3185	111.882	109.898	52.3073	11.2437
ENSG00000066651	TRMT11	13.501	13.0984	11.2358	8.07871	21.4494	13.0592	12.8362	7.44715
ENSG00000066654	THUMPD1	16.185	35.4987	26.4653	21.1294	37.1811	37.9485	17.565	14.2197
ENSG00000066697	MSANTD3	20.9026	41.0111	27.8738	35.3804	50.1475	41.8665	34.7504	20.0957
ENSG00000066735	KIF26A	5.15528	6.36509	2.95807	5.52583	4.93334	6.11056	6.49332	3.68866
ENSG00000066739	ATG2B	14.7144	20.5529	10.9739	9.67272	26.9719	19.8755	15.5875	13.2206
ENSG00000066777	ARFGEF1	39.5696	51.4608	37.2369	21.8762	40.4237	42.9815	36.284	19.5057
ENSG00000066813	ACSM2B	0.334252	0.602897	0.152545	0.391535	0.499364	0.770937	0.256673	0.350754
ENSG00000066827	ZFAT	4.749	5.89196	4.4635	5.42007	4.6428	6.18942	5.28267	3.19919
ENSG00000066855	MTFR1	34.4673	52.3366	21.7731	22.0094	66.4865	43.2982	30.4384	13.7332
ENSG00000066923	STAG3	38.2614	48.8909	28.524	25.5773	53.886	44.4441	34.1612	20.8191
ENSG00000066926	FECH	2.90649	7.79031	6.88507	3.84489	5.3946	6.47107	5.34562	7.97792
ENSG00000066933	MYO9A	15.4201	24.0912	16.1467	10.8373	34.2061	24.1543	16.009	9.90161
ENSG00000067048	DDX3Y	57.8551	67.7232	40.7164	39.3663	111.904	0.0818526	0.0946242	0.0270597
ENSG00000067057	PFKP	116.712	103.688	111.399	56.6962	90.8378	79.7013	147.088	84.3188
ENSG00000067064	IDI1	32.5205	47.6343	21.4697	23.3016	71.1784	49.0797	55.3951	24.6726
ENSG00000067066	SP100	3.84912	2.53724	3.50857	1.69379	2.40563	1.72871	7.98759	15.2371
ENSG00000067082	KLF6	73.4324	119.152	43.0035	37.7922	90.1044	75.8844	52.2056	76.5861
ENSG00000067113	PLPP1	18.8012	14.885	36.137	13.4303	16.3579	15.3014	18.6028	27.9163
ENSG00000067141	NEO1	76.3192	151.371	60.1007	69.1588	211.348	125.391	85.0408	24.9043
ENSG00000067167	TRAM1	13.389	21.2336	15.1427	11.3069	25.2357	22.9325	14.7089	29.1555
ENSG00000067177	PHKA1	2.9998	1.87969	2.24844	1.07539	1.37599	2.73435	2.12046	3.90962
ENSG00000067182	TNFRSF1A	8.15031	5.33813	7.03145	3.83778	8.55195	5.0123	10.861	49.9228
ENSG00000067191	CACNB1	47.2532	50.8265	44.5241	38.216	50.5916	47.9912	48.2594	28.9144
ENSG00000067208	EVI5	4.03525	4.05696	3.34138	1.65368	2.90886	4.02216	3.58024	4.73675
ENSG00000067221	STOML1	31.8888	36.3635	50.9773	37.4711	32.1788	34.9486	28.8126	20.5295
ENSG00000067225	PKM	209.468	246.547	245.813	225.475	318.743	269.623	359.48	317.541
ENSG00000067248	DHX29	17.7635	26.9902	17.5276	16.1369	26.4872	26.7302	15.8458	17.1277
ENSG00000067334	DNTTIP2	24.2073	46.4651	32.4511	27.6291	38.2915	46.9447	25.9812	48.3604
ENSG00000067365	METTL22	63.1726	37.0191	25.52	31.472	59.0103	34.3172	62.5529	30.1786
ENSG00000067369	TP53BP1	35.5598	58.8089	44.9354	37.2719	56.3284	61.6716	47.9925	35.2364
ENSG00000067445	TRO	94.4961	106.994	86.11	77.8456	147.793	110.757	103.364	49.4867
ENSG00000067533	RRP15	3.72432	8.6443	4.32227	4.16836	9.57283	8.46441	5.60199	8.58486
ENSG00000067560	RHOA	106.373	159.571	154.141	127.088	164.735	174.842	153.892	193.866
ENSG00000067596	DHX8	28.259	29.707	24.2582	25.5428	22.5031	30.7187	23.2381	24.281
ENSG00000067601	PMS2P4	0	0	0.227014	0	0	0	0	0
ENSG00000067606	PRKCZ	66.545	87.9501	158.878	82.634	91.3856	85.4951	103.309	65.9205
ENSG00000067646	ZFY	2.39133	6.62073	3.82138	2.89691	4.26997	0	0.101197	0.0537609
ENSG00000067704	IARS2	18.4512	30.5383	33.6545	18.6327	39.8978	32.8282	27.6534	18.209
ENSG00000067715	SYT1	30.2665	61.5166	87.4326	53.6803	68.2943	57.7569	69.6577	25.5697
ENSG00000067798	NAV3	40.4433	76.6292	57.8132	35.1063	92.1726	72.5996	38.3099	24.8389
ENSG00000067829	IDH3G	82.836	82.0038	91.814	96.7965	81.6178	79.547	99.6296	59.0346
ENSG00000067836	ROGDI	68.9711	114.466	121.615	106.171	74.0856	98.2885	79.1972	47.3594
ENSG00000067840	PDZD4	402.45	367.514	484.801	288.708	432.105	351.009	469.192	213.46
ENSG00000067842	ATP2B3	0.67335	1.09916	1.4351	1.09727	2.34273	1.41593	0.829645	0.868806
ENSG00000067900	ROCK1	18.6966	27.3365	14.1824	11.0233	33.8688	25.1667	16.926	9.30743
ENSG00000067955	CBFB	5.06743	13.6315	7.49735	10.6105	13.2538	13.0263	5.46989	13.9951
ENSG00000067992	PDK3	0.114298	0.129201	0.0183082	0.0529461	0.118944	0.137487	0.141607	0.316284
ENSG00000068001	HYAL2	27.5393	21.9113	14.4675	28.2553	15.4914	20.2575	12.9696	20.1902
ENSG00000068024	HDAC4	6.46247	10.5693	7.17965	6.06568	10.9945	12.4702	9.434	5.74764
ENSG00000068028	RASSF1	19.0201	19.4839	17.6935	19.6898	16.1469	17.9692	22.2979	26.1761
ENSG00000068078	FGFR3	19.305	1.3828	30.0568	1.37498	10.0193	2.97411	19.3663	36.5747
ENSG00000068079	IFI35	3.27863	1.45931	2.92477	2.1955	1.77187	1.46104	2.85481	25.3138
ENSG00000068097	HEATR6	14.7147	16.7054	9.37166	10.5517	17.6055	17.3473	11.033	8.51151
ENSG00000068120	COASY	41.3194	26.7694	38.7011	25.7143	24.1573	23.9844	39.466	48.6714
ENSG00000068137	PLEKHH3	6.30518	3.39511	4.99848	2.91751	5.81756	3.91035	9.19663	14.6539
ENSG00000068305	MEF2A	20.7058	30.5642	50.3691	16.3617	33.813	29.5975	21.0185	28.9856
ENSG00000068308	OTUD5	38.3296	51.772	48.0919	47.3644	45.5527	53.1108	46.9497	40.9089
ENSG00000068323	TFE3	22.3845	21.0074	26.049	16.5029	21.782	19.1295	27.9805	54.3981
ENSG00000068354	TBC1D25	9.83236	17.8599	15.58	16.9674	18.13	19.6707	12.7495	7.15733
ENSG00000068366	ACSL4	4.9589	27.8771	27.4481	9.83721	41.4077	32.4041	17.2026	4.92126
ENSG00000068383	INPP5A	13.5993	16.6014	22.0267	15.9479	15.673	18.1073	17.6039	15.931
ENSG00000068394	GPKOW	15.2089	22.3537	19.9543	24.8234	19.9765	21.281	23.7121	21.9215
ENSG00000068400	GRIPAP1	9.44829	13.8351	22.3416	15.9268	23.1049	22.2231	11.0058	8.49542
ENSG00000068438	FTSJ1	43.7602	60.3705	50.8973	56.4332	56.0716	54.7422	51.4096	39.7223
ENSG00000068489	PRR11	2.56279	4.47219	2.63834	2.57795	5.85119	7.71473	3.32395	2.55799
ENSG00000068615	REEP1	59.2082	169.266	146.792	89.5335	190.087	159.88	100.051	35.2437
ENSG00000068650	ATP11A	9.64525	11.61	7.23129	6.20892	13.7219	12.2258	8.76842	15.0492
ENSG00000068654	POLR1A	6.3941	13.0524	6.94243	11.7208	7.38757	17.0581	7.5876	8.04415
ENSG00000068697	LAPTM4A	53.3567	131.938	84.6644	86.4482	126.635	136.692	91.8897	100.193
ENSG00000068724	TTC7A	8.42075	5.52352	6.88113	3.31812	5.19641	4.6441	5.32275	6.1991
ENSG00000068745	IP6K2	116.877	185.669	110.23	167.452	202.685	204.243	166.595	96.487
ENSG00000068781	STON1-GTF2A1L	0	0.211464	1.60009	0.0386372	0.553985	0.277352	0.407961	0.743982
ENSG00000068784	SRBD1	2.85688	5.51104	3.66215	3.63444	4.79565	6.22237	3.11795	4.04037
ENSG00000068796	KIF2A	9.83114	23.4335	17.372	18.2786	41.3933	34.0686	23.9834	8.48472
ENSG00000068831	RASGRP2	100.393	25.5992	118.093	20.6065	42.595	15.0156	75.2546	57.8201
ENSG00000068878	PSME4	24.0113	32.7244	21.5182	17.905	24.8866	34.4457	18.0036	34.4762
ENSG00000068885	IFT80	32.8785	34.8761	53.6021	13.249	47.3711	35.593	21.6432	18.9968
ENSG00000068903	SIRT2	98.0448	87.3943	96.7103	98.1431	73.5705	77.9481	140.249	79.6476
ENSG00000068912	ERLEC1	10.1835	20.2934	31.0755	17.456	22.9681	23.5661	13.8749	16.8636
ENSG00000068971	PPP2R5B	75.4416	63.4619	92.6713	59.2378	66.6597	57.0463	81.34	47.6051
ENSG00000068976	PYGM	1.28421	0.516839	2.84682	0.363305	0.662914	0.561537	1.39668	4.07301
ENSG00000068985	PAGE1	0.673283	0.0256708	0.264808	0.0328532	0	0	0.601104	0.0851433
ENSG00000069011	PITX1	0.0421982	0.0657791	0.0707619	0.0375847	0.0485213	0.0522112	0.0725006	0.21934
ENSG00000069018	TRPC7	0.278838	0.482946	0.831314	0.604621	3.94465	0.308085	0.827834	1.62134
ENSG00000069020	MAST4	8.40153	7.65157	9.56737	5.6084	6.86195	6.21124	8.32672	12.295
ENSG00000069122	ADGRF5	4.15061	3.72912	4.9689	3.69026	4.80963	2.9143	10.4859	7.46746
ENSG00000069188	SDK2	10.044	16.1491	6.16693	9.02038	12.2265	11.7355	8.33179	4.33154
ENSG00000069206	ADAM7	0.0356852	0.00843491	0.0489879	0.0143419	0.0456199	0.0268427	0.0111048	0.00495493
ENSG00000069248	NUP133	22.9492	38.2852	36.8376	18.719	42.3154	39.5031	23.1396	18.0796
ENSG00000069275	NUCKS1	71.1568	112.618	95.1201	67.3476	167.79	120.168	91.9817	62.7151
ENSG00000069329	VPS35	23.5924	35.58	33.9736	24.7309	58.8241	46.9642	37.6216	19.989
ENSG00000069345	DNAJA2	36.1517	65.1489	58.4173	42.4725	65.4594	62.7902	48.4875	55.694
ENSG00000069399	BCL3	11.2496	15.6453	4.60745	4.52135	1.79159	4.43317	8.16584	17.4223
ENSG00000069424	KCNAB2	7.67477	8.90085	14.1073	8.30513	9.87117	7.56171	7.01776	8.00947
ENSG00000069431	ABCC9	2.73035	3.67597	4.84052	2.29653	4.98796	2.18732	7.01687	3.6473
ENSG00000069482	GAL	0.915934	0.242561	4.54478	0.208641	0.141896	0.0623156	0.458127	17.8112
ENSG00000069493	CLEC2D	12.1068	11.3531	8.37499	4.97922	9.15871	8.60329	10.4352	7.21011
ENSG00000069509	FUNDC1	12.0446	19.5278	23.7293	15.4879	21.2924	21.3668	13.8252	14.6062
ENSG00000069535	MAOB	8.73218	4.9944	15.2295	5.71278	2.71924	4.64958	7.0437	18.0074
ENSG00000069667	RORA	5.79841	2.30968	6.98291	1.97198	6.99888	1.8602	4.53576	5.43534
ENSG00000069696	DRD4	11.4014	3.71896	7.2008	4.39262	4.12927	2.14213	6.71201	7.71555
ENSG00000069702	TGFBR3	0.75785	0.689356	1.15659	0.51111	0.451273	0.432182	0.883135	3.62512
ENSG00000069764	PLA2G10	0.827234	0.90266	0.692274	0.666854	1.03007	0.733334	0.754166	1.68058
ENSG00000069812	HES2	0.372001	0.242427	0.303162	0.114388	0.181856	0.317331	0.285128	0.311539
ENSG00000069849	ATP1B3	118.992	167.03	144.513	113.035	184.091	173.694	152.206	140.056
ENSG00000069869	NEDD4	55.0218	63.7907	44.7152	25.9802	57.2425	57.7613	37.0465	35.0458
ENSG00000069943	PIGB	13.8004	10.8347	19.7423	5.61451	11.5463	12.7035	8.47347	9.32673
ENSG00000069956	MAPK6	14.1736	41.3864	22.0225	23.5338	47.1968	47.0647	20.5034	17.475
ENSG00000069966	GNB5	20.4299	36.0961	30.7808	28.0833	51.1201	29.8875	26.7492	15.9273
ENSG00000069974	RAB27A	3.68584	4.04559	2.53776	2.34306	2.67298	3.38067	2.60895	3.51058
ENSG00000069998	CECR5	29.1235	33.8119	33.5384	39.7431	36.3458	35.1951	37.881	33.8421
ENSG00000070010	UFD1L	36.1695	38.8349	39.8521	45.1766	31.9412	44.0201	33.6117	35.0274
ENSG00000070018	LRP6	11.3232	19.3267	8.98668	10.5086	21.3514	21.4314	9.75962	8.5573
ENSG00000070019	GUCY2C	0.0696383	0.0864342	0.0818324	0.0818073	0.0707396	0.0780678	0.021023	0.174223
ENSG00000070031	SCT	1.08444	0.505174	0.520626	0.649877	0.949913	0.552506	0.426632	2.32347
ENSG00000070047	PHRF1	13.5498	19.1191	14.0951	15.3075	17.3989	21.6442	18.2767	17.0789
ENSG00000070061	IKBKAP	18.8155	25.3942	23.6134	18.3507	21.0635	24.1046	22.078	10.4155
ENSG00000070081	NUCB2	51.2449	74.5712	64.2158	47.7796	78.3227	74.5079	62.2077	54.1187
ENSG00000070087	PFN2	225.739	391.182	379.929	302.303	475.584	434.91	342.752	233.346
ENSG00000070159	PTPN3	3.95702	3.43913	4.17533	1.56325	3.04065	2.71706	2.34707	2.6531
ENSG00000070182	SPTB	6.15308	6.24226	5.57756	4.25146	4.93286	4.5938	5.17778	2.91775
ENSG00000070190	DAPP1	0.153414	0.108059	0.131114	0.0695035	0.147175	0.157673	0.0945619	0.724817
ENSG00000070193	FGF10	0.253229	1.6849	0.592245	3.5987	0.501103	2.95557	0.223668	0.799959
ENSG00000070214	SLC44A1	12.8661	21.766	15.3617	13.7658	25.9273	21.1226	14.3807	9.47398
ENSG00000070269	TMEM260	17.1938	20.3256	12.4488	11.3988	16.2304	16.199	10.9103	11.4177
ENSG00000070366	SMG6	31.3337	24.172	22.7714	24.6053	26.5582	26.4966	30.9782	32.3666
ENSG00000070367	EXOC5	25.2179	90.8544	38.8265	40.2203	115.777	94.6508	47.9479	28.2742
ENSG00000070371	CLTCL1	7.91843	6.22763	5.19251	7.05826	4.77445	6.87341	5.48467	3.7949
ENSG00000070388	FGF22	3.7967	1.59531	4.60681	1.0289	2.06849	1.19331	2.48579	3.18563
ENSG00000070404	FSTL3	9.1386	6.82228	9.39039	5.45971	3.94481	5.72303	7.07916	8.6301
ENSG00000070413	DGCR2	44.7875	44.0641	52.579	43.6144	43.4967	49.5884	34.3791	32.008
ENSG00000070423	RNF126	36.5	31.7412	37.8177	36.4831	28.513	31.1062	35.4558	40.488
ENSG00000070444	MNT	19.2608	23.5698	20.8561	16.7985	25.9767	25.4639	23.2512	12.9678
ENSG00000070476	ZXDC	12.5848	19.863	10.7895	13.5091	22.6152	22.5579	10.4967	12.3912
ENSG00000070495	JMJD6	18.1331	27.7872	14.5515	19.1622	25.2836	26.7736	39.5702	45.3297
ENSG00000070501	POLB	82.8081	135.236	89.38	93.9747	112.239	132.09	81.3334	57.9806
ENSG00000070526	ST6GALNAC1	1.36713	1.50308	1.74446	2.19761	0.821668	0.742018	3.22865	3.5605
ENSG00000070540	WIPI1	10.6336	8.00706	7.91746	5.18047	7.63566	5.34354	16.717	13.2265
ENSG00000070601	FRMPD1	2.34072	3.14663	2.54215	1.36144	2.87044	2.60489	1.39986	2.40379
ENSG00000070610	GBA2	92.5327	93.6689	91.7799	67.7383	87.2827	91.9403	76.6335	64.0697
ENSG00000070614	NDST1	25.6812	36.7739	33.3792	31.076	36.8593	40.221	25.0433	27.7038
ENSG00000070669	ASNS	158.945	194.428	124.972	96.8248	164.717	185.838	150.382	95.2467
ENSG00000070718	AP3M2	13.4859	27.1996	36.4789	18.6249	29.7809	30.5689	16.0168	14.3413
ENSG00000070729	CNGB1	0.74158	0.181392	1.57217	0.0968746	0.502464	0.0523782	0.753756	0.736053
ENSG00000070731	ST6GALNAC2	0.127187	0.313791	0.459067	0.0399618	0.393862	0.246497	0.0538411	0.475473
ENSG00000070748	CHAT	0.0329416	0.0535284	0.0311552	0.0540697	0.237533	0.0901513	0.0268174	0.101051
ENSG00000070756	PABPC1	218.452	346.32	305.277	300.848	489.971	408.843	352.884	223.506
ENSG00000070759	TESK2	1.79401	0.538636	7.346	0.650509	1.11667	0.725568	1.57107	2.90632
ENSG00000070761	CFAP20	57.8772	94.67	79.5575	79.8528	78.0849	86.3874	74.0692	60.4063
ENSG00000070770	CSNK2A2	19.6401	29.5885	22.9433	19.4268	34.6537	33.0973	25.4942	25.4619
ENSG00000070778	PTPN21	7.60646	11.1743	5.61754	5.77978	8.18051	11.7587	4.46335	10.6973
ENSG00000070785	EIF2B3	16.776	28.0928	25.0424	28.1737	33.3158	28.6929	27.2683	17.0454
ENSG00000070808	CAMK2A	17.4354	3.99142	71.4146	3.34825	7.06917	3.91287	8.89972	37.0439
ENSG00000070814	TCOF1	8.24819	10.6798	8.72268	7.09725	6.99048	10.3946	6.81777	5.88989
ENSG00000070831	CDC42	165.119	265.656	376.935	186.917	300.227	233.199	227.648	111.784
ENSG00000070882	OSBPL3	4.03857	4.70321	7.83642	6.59971	5.79323	5.60622	5.67022	13.0932
ENSG00000070886	EPHA8	2.37145	2.72678	4.5453	4.2371	3.61139	1.25451	6.42384	1.79115
ENSG00000070915	SLC12A3	0.0253036	0.0386301	0.0413564	0.03108	0.0439879	0.0392399	0.0471367	0.13933
ENSG00000070950	RAD18	5.37212	5.35023	4.46706	3.11298	8.96927	6.46603	5.05594	2.34373
ENSG00000070961	ATP2B1	35.208	66.4384	86.8826	36.0793	95.8682	68.7862	36.4278	31.0125
ENSG00000070985	TRPM5	0.0182136	0.00112569	0.00486768	0.00487522	0.0049365	0.0130219	0.0189102	0.106944
ENSG00000071051	NCK2	66.1132	100.951	56.359	89.8214	104.661	103.134	68.4902	46.0076
ENSG00000071054	MAP4K4	121.218	196.518	81.8708	113.136	218.086	202.386	108.24	82.9389
ENSG00000071073	MGAT4A	8.53432	10.4646	14.1307	5.46888	12.6473	10.0636	10.1752	9.23829
ENSG00000071082	RPL31	2348.04	2026.4	2311.5	3223.86	2284.91	1799.47	3531.97	2455.79
ENSG00000071127	WDR1	39.9526	70.23	86.0887	52.979	61.0198	67.0903	57.1243	79.0381
ENSG00000071189	SNX13	10.6963	17.1195	13.8382	8.3092	23.0466	17.0341	10.0369	11.8485
ENSG00000071203	MS4A12	0	0	0	0	0.0351919	0	0	0
ENSG00000071205	ARHGAP10	0.948423	0.31464	0.638126	0.495967	0.233115	0.316724	1.00676	2.55137
ENSG00000071242	RPS6KA2	6.31085	11.5668	13.1398	10.2517	11.806	12.6099	16.2444	8.5072
ENSG00000071243	ING3	7.77595	15.5145	14.5909	8.24005	15.1929	18.1262	10.1202	15.1922
ENSG00000071246	VASH1	74.859	80.1842	61.7179	53.722	98.3779	79.6285	58.6124	24.1393
ENSG00000071282	LMCD1	1.5465	2.41438	3.41696	2.90807	1.50751	2.11413	3.85467	10.7489
ENSG00000071462	WBSCR22	29.9207	43.907	42.4681	37.5849	28.8868	36.9746	27.2547	52.1199
ENSG00000071537	SEL1L	14.7871	28.8406	22.7418	14.0606	34.0915	30.6398	17.5923	18.6827
ENSG00000071539	TRIP13	7.40463	10.1163	14.2215	10.0993	7.07727	12.4953	5.40814	6.41299
ENSG00000071553	ATP6AP1	85.6497	107.358	159.489	107.488	103.327	102.526	153.626	91.6585
ENSG00000071564	TCF3	35.6757	41.0467	24.1344	33.5697	42.1299	50.7088	38.6563	43.4373
ENSG00000071575	TRIB2	60.7699	48.4828	57.6111	35.1778	48.3191	66.6797	71.9648	86.7572
ENSG00000071626	DAZAP1	52.7834	68.0736	47.3099	59.229	75.6984	74.4259	68.9885	54.6287
ENSG00000071655	MBD3	67.6179	61.6619	65.0371	59.8171	45.6211	61.4772	50.8644	56.2387
ENSG00000071677	PRLH	0	0	0	0	0	0	0	0.0740809
ENSG00000071794	HLTF	25.902	52.2719	27.279	23.8507	52.6752	50.5305	23.504	19.9953
ENSG00000071859	FAM50A	73.3145	88.7044	84.295	70.2706	69.9912	83.1186	94.4158	102.028
ENSG00000071889	FAM3A	28.9106	27.0673	33.5429	29.0223	24.3176	24.8885	36.9216	28.2752
ENSG00000071894	CPSF1	167.527	79.0291	49.7869	55.6533	82.0154	62.549	74.5652	104.16
ENSG00000071909	MYO3B	0.397338	0.393054	0.418789	0.202014	0.314946	0.265158	0.534001	0.620602
ENSG00000071967	CYBRD1	4.91884	2.73804	4.4295	1.36324	4.04586	3.38778	5.93672	13.2743
ENSG00000071991	CDH19	0.118677	0.327034	0.178555	0.0515373	0.152124	0.183594	0.0802339	0.17683
ENSG00000071994	PDCD2	41.0317	73.1085	57.4966	54.8883	63.5415	69.698	38.9818	29.917
ENSG00000072041	SLC6A15	5.8982	9.64544	13.8013	5.58894	17.9529	14.1034	6.023	3.04505
ENSG00000072042	RDH11	53.6003	75.7683	68.7968	47.4193	76.7216	71.4238	59.8954	47.5701
ENSG00000072062	PRKACA	17.7482	52.8291	41.7308	33.5706	54.8843	54.2983	25.7115	26.2275
ENSG00000072071	ADGRL1	76.4628	78.9217	93.1408	72.9	99.2904	81.0609	90.1018	61.7006
ENSG00000072080	SPP2	2.04355	3.62975	2.72765	1.14996	4.21062	4.72457	1.9455	1.19839
ENSG00000072110	ACTN1	12.5746	13.3206	9.8901	8.97776	17.3695	14.2811	24.0029	24.6024
ENSG00000072121	ZFYVE26	7.99667	10.7034	6.22544	5.10098	8.59911	11.6896	5.34695	7.11186
ENSG00000072133	RPS6KA6	4.86174	8.41991	8.60156	3.23174	9.71962	8.10365	3.91937	2.65398
ENSG00000072134	EPN2	56.324	45.7112	45.3767	42.8456	54.8452	43.2224	49.9672	29.9967
ENSG00000072135	PTPN18	60.5543	52.3587	46.1281	29.8601	50.6043	37.3738	37.5161	23.9185
ENSG00000072163	LIMS2	55.7324	5.93072	66.5522	7.06845	5.7662	3.49114	30.5746	68.192
ENSG00000072182	ASIC4	8.9248	2.14343	10.1163	1.48003	2.64871	1.19171	5.48995	9.90294
ENSG00000072195	SPEG	122.884	73.054	90.6137	52.503	73.7521	61.8286	97.7721	66.5265
ENSG00000072201	LNX1	6.95512	34.8671	19.2813	30.6562	25.1767	34.2234	20.9391	7.60755
ENSG00000072210	ALDH3A2	7.64486	27.9362	18.1642	16.3612	34.9223	28.5443	10.4984	35.1981
ENSG00000072274	TFRC	16.8748	16.9296	15.8958	10.171	22.7325	14.5188	37.4805	19.6886
ENSG00000072310	SREBF1	30.4557	24.8877	10.2664	15.8701	25.477	28.0545	43.4087	13.6962
ENSG00000072315	TRPC5	3.95436	6.14389	3.40611	1.1508	3.99915	9.95283	2.26335	0.799408
ENSG00000072364	AFF4	22.5167	44.5146	27.1103	21.1273	65.5845	50.0286	24.1763	35.3841
ENSG00000072401	UBE2D1	19.3054	64.5299	26.5271	24.9474	62.5266	62.4689	19.8409	16.8805
ENSG00000072415	MPP5	3.35719	6.54083	5.91784	3.07693	5.75847	6.65681	3.48097	7.39927
ENSG00000072422	RHOBTB1	20.7805	20.2181	19.2258	9.22091	30.2045	16.9922	14.8747	11.9867
ENSG00000072501	SMC1A	11.2034	23.9696	11.6179	13.4783	26.7736	33.7001	14.4806	9.12481
ENSG00000072506	HSD17B10	30.5748	42.1485	34.931	55.5595	33.3218	43.0283	33.8566	43.3292
ENSG00000072518	MARK2	21.4034	26.2725	22.5485	20.8801	24.011	27.3658	17.0891	12.9955
ENSG00000072571	HMMR	0.488588	1.98673	0.580682	0.798241	1.50923	3.44745	1.26029	0.787721
ENSG00000072609	CHFR	44.6567	51.6797	39.0571	32.289	40.8077	46.1123	29.4238	30.617
ENSG00000072657	TRHDE	0.913101	0.29814	3.62501	0.582009	1.90007	0.326779	1.51903	1.3385
ENSG00000072682	P4HA2	33.4987	11.2354	16.6323	6.53538	14.1804	8.58208	35.5413	12.4535
ENSG00000072694	FCGR2B	0.107856	0.0470217	0.103828	0.0383507	0.0166108	0.022437	0.22232	0.197838
ENSG00000072736	NFATC3	2.40016	6.13069	2.85219	4.55777	6.63332	8.24545	3.55648	5.43867
ENSG00000072756	TRNT1	9.05607	8.56286	7.96112	4.07285	7.30786	6.06202	4.38904	6.92555
ENSG00000072778	ACADVL	449.376	185.145	296.372	143.645	194.552	160.923	329.829	422.415
ENSG00000072786	STK10	9.0449	8.22671	7.04326	5.61884	9.30091	6.42843	9.40055	13.6069
ENSG00000072803	FBXW11	26.0783	49.2144	43.5737	30.8231	68.6378	50.2331	38.9439	36.7182
ENSG00000072818	ACAP1	22.0248	10.6889	25.8015	13.355	14.1248	11.0355	21.6721	26.2037
ENSG00000072832	CRMP1	549.751	971.539	779.743	763.29	1034.9	906.725	779.815	235.276
ENSG00000072840	EVC	2.01339	3.67168	1.87147	1.9001	4.61988	5.21783	2.11082	4.47712
ENSG00000072849	DERL2	18.6104	30.9228	27.7161	23.0299	26.9782	31.7493	33.5163	29.6984
ENSG00000072858	SIDT1	2.46601	2.12268	4.98005	1.42684	3.2271	1.69152	3.37654	3.14184
ENSG00000072864	NDE1	3.60087	5.21278	1.94512	3.7078	8.94859	9.38102	9.03513	8.38181
ENSG00000072952	MRVI1	1.78427	0.693364	3.02711	0.53008	0.33016	0.621541	0.821012	5.64916
ENSG00000072954	TMEM38A	5.33564	4.19063	10.1387	3.88659	5.29989	3.46349	7.49247	5.95934
ENSG00000072958	AP1M1	62.092	66.9609	47.581	55.9964	70.7747	63.6782	67.5019	36.3126
ENSG00000073008	PVR	5.01739	9.25775	8.15722	6.03721	8.82773	9.08077	6.90522	11.294
ENSG00000073050	XRCC1	23.9829	26.7442	22.4085	37.1224	28.0541	30.3587	40.3805	13.2694
ENSG00000073060	SCARB1	31.0832	24.4191	25.0175	27.5694	23.6945	26.5523	54.6461	33.7242
ENSG00000073067	CYP2W1	0.235484	0.378062	0.394823	0.143148	0.247385	0.417111	0.146959	0.298519
ENSG00000073111	MCM2	7.70288	13.2472	6.87906	11.9477	15.1615	19.1193	10.5013	5.67243
ENSG00000073146	MOV10L1	2.977	2.07873	4.23768	1.06122	1.6697	1.50045	3.59939	2.84889
ENSG00000073150	PANX2	16.7012	10.8578	22.0865	8.95943	14.6475	9.5486	15.7901	16.1768
ENSG00000073169	SELO	44.043	26.5842	34.8223	20.6887	23.2242	23.6956	39.8324	37.3654
ENSG00000073282	TP63	0.629562	0.466319	0.326213	0.352031	0.448932	0.46068	0.43523	0.421642
ENSG00000073331	ALPK1	2.39583	9.6452	2.71901	6.66621	9.0428	10.5074	3.88702	2.74188
ENSG00000073350	LLGL2	4.82677	1.21932	2.97861	0.981622	1.06519	0.709228	1.69525	6.97193
ENSG00000073417	PDE8A	18.7385	8.55903	24.4709	4.87964	9.33297	8.03306	13.3515	20.8216
ENSG00000073464	CLCN4	10.4666	41.8409	42.1599	29.1593	37.0262	39.5964	27.5389	10.8437
ENSG00000073536	NLE1	11.1338	16.1011	15.974	17.5491	17.8992	24.625	13.651	11.4363
ENSG00000073578	SDHA	66.6478	71.4636	69.5849	49.6955	80.1128	54.3379	64.3476	59.4534
ENSG00000073584	SMARCE1	28.771	70.2205	38.7089	40.9061	66.9574	67.809	44.7187	19.9367
ENSG00000073598	FNDC8	0.11724	0.166329	0.0598696	0.148154	0.153049	0.0467573	0.0694452	0.354326
ENSG00000073605	GSDMB	46.6038	28.5473	26.1636	13.5968	29.744	19.8224	33.7329	29.6021
ENSG00000073614	KDM5A	9.45032	15.225	4.95732	7.73368	17.2615	17.1462	10.3777	19.1769
ENSG00000073670	ADAM11	28.474	26.8033	27.8483	17.0318	17.113	17.9148	17.8969	9.93703
ENSG00000073711	PPP2R3A	7.20434	19.4134	9.06049	10.1246	23.7576	23.6726	10.6356	5.46086
ENSG00000073712	FERMT2	33.9273	52.885	46.2069	32.2501	113.5	65.0467	49.9575	59.6099
ENSG00000073734	ABCB11	0	0	0	0.0140248	0.0315012	0	0	0
ENSG00000073737	DHRS9	0.184156	0.710981	1.80876	0.927443	0.261941	0.621919	0.285527	0.698919
ENSG00000073754	CD5L	0.112193	0.0353258	0.00516325	0.0519736	0.0365457	0.0326151	0.104336	0.0818017
ENSG00000073756	PTGS2	0.654247	0.898342	0.864621	1.22545	0.250246	0.854518	0.885204	2.74322
ENSG00000073792	IGF2BP2	23.1632	41.5046	8.58056	24.1837	44.8959	44.9257	29.4131	13.0306
ENSG00000073803	MAP3K13	29.1275	42.6264	35.5358	29.9045	40.2268	36.8754	32.2017	45.5012
ENSG00000073849	ST6GAL1	24.0474	41.8455	30.7838	33.2667	40.3072	41.3097	26.1251	21.3221
ENSG00000073861	TBX21	0.167873	1.10935	0.0621656	2.82328	0.0269304	1.72901	0.078191	1.071
ENSG00000073905	VDAC1P1	0.0977855	0.789762	0.262256	0.268277	0.13977	0.115054	0.0783524	0.110926
ENSG00000073910	FRY	25.9321	21.3283	61.006	18.2884	25.3443	18.1833	29.8158	21.2459
ENSG00000073921	PICALM	91.9638	170.821	97.5792	92.5329	194.171	182.444	114.909	80.9808
ENSG00000073969	NSF	11.4025	25.3079	50.2351	28.0432	29.3989	25.4718	32.794	19.8399
ENSG00000074047	GLI2	1.06834	1.82175	0.877195	1.35739	1.79164	3.10544	1.44545	2.02904
ENSG00000074054	CLASP1	49.5772	89.0918	45.1471	46.5794	116.237	82.3835	48.9846	26.1827
ENSG00000074071	MRPS34	66.2654	77.0287	92.2129	107.634	70.644	80.9517	100.527	74.3382
ENSG00000074181	NOTCH3	10.6546	7.55859	8.46328	7.30845	10.6577	10.0458	14.5123	14.0623
ENSG00000074201	CLNS1A	73.2221	102.059	82.5647	86.2727	122.2	119.169	101.179	76.4066
ENSG00000074211	PPP2R2C	55.4871	51.0945	122.367	29.8686	67.9154	41.4199	60.1678	42.6436
ENSG00000074219	TEAD2	5.28203	10.5283	3.63328	8.571	11.742	14.7407	10.9596	10.3247
ENSG00000074266	EED	15.6235	22.4895	14.7796	8.81185	15.3551	22.4917	15.9331	10.4302
ENSG00000074276	CDHR2	56.4644	57.6932	59.5309	31.8969	46.301	46.2778	43.9234	28.7343
ENSG00000074317	SNCB	154.778	81.8078	261.527	103.535	83.8761	56.2327	175.377	186.782
ENSG00000074319	TSG101	71.7638	121.891	89.3424	99.6054	110.765	118.235	77.5854	60.385
ENSG00000074356	NCBP3	20.9802	47.3015	22.7454	24.8044	34.7856	44.2879	20.5401	22.8588
ENSG00000074370	ATP2A3	5.28484	2.38084	7.22959	1.26895	2.19702	1.01768	4.64873	3.09339
ENSG00000074410	CA12	3.67016	10.3461	1.56956	7.47751	22.802	18.1619	13.1488	8.90441
ENSG00000074416	MGLL	32.6908	40.0774	71.5914	40.2979	43.195	38.557	48.5575	73.8712
ENSG00000074527	NTN4	24.7905	38.6602	20.8706	21.2989	20.9949	35.6296	20.535	15.1984
ENSG00000074582	BCS1L	36.3565	60.9475	56.3382	55.6524	41.17	51.4975	46.3111	34.6936
ENSG00000074590	NUAK1	9.1553	41.6683	14.6396	38.7183	31.7593	46.6861	24.3901	9.29496
ENSG00000074603	DPP8	11.9952	14.0035	15.8021	6.58629	15.3587	12.6547	9.58627	17.6862
ENSG00000074621	SLC24A1	2.89785	4.33904	3.48438	2.02504	3.4817	3.61067	1.95811	3.60351
ENSG00000074657	ZNF532	78.5015	135.205	78.8624	90.4056	174.755	138.782	77.349	83.2683
ENSG00000074660	SCARF1	3.40763	1.87008	3.32144	1.84891	1.64734	1.44577	4.1698	4.52993
ENSG00000074695	LMAN1	18.1156	28.3713	14.7332	14.3706	32.5017	29.2675	17.8874	21.0154
ENSG00000074696	HACD3	30.9368	70.8992	93.4399	47.2271	67.8544	73.2854	44.9377	57.2996
ENSG00000074706	IPCEF1	5.03587	4.50242	10.7869	3.55384	9.34376	3.54175	4.99646	5.17913
ENSG00000074755	ZZEF1	18.1786	20.411	13.1973	12.5779	26.9539	22.0398	21.1676	15.1499
ENSG00000074771	NOX3	0.0391153	0.00691059	0.0601958	0.00898278	0.0122745	0	0.0156431	0.041896
ENSG00000074800	ENO1	187.434	238.624	271.959	286.922	308.684	252.568	513.653	531.645
ENSG00000074803	SLC12A1	0.0213289	0.0275291	0.0162767	0.0224667	0.109588	0.285277	0.0420209	0.097626
ENSG00000074842	MYDGF	35.5233	44.69	44.5329	49.7697	34.1535	40.9632	53.4079	71.4958
ENSG00000074855	ANO8	73.0518	70.7148	51.2458	54.0161	52.5063	51.9114	41.345	35.9693
ENSG00000074935	TUBE1	34.8726	36.3512	34.9068	19.1733	36.125	35.9227	29.1553	26.2251
ENSG00000074964	ARHGEF10L	36.3437	40.9432	24.703	35.6406	26.9006	35.0869	32.9569	30.3826
ENSG00000074966	TXK	0.963236	1.50668	1.04666	0.306906	1.06429	1.10983	0.326833	0.439861
ENSG00000075035	WSCD2	2.85617	0.984312	4.42536	1.41521	1.32628	0.803956	2.78191	3.16604
ENSG00000075043	KCNQ2	215.318	238.941	167.125	125.967	299.984	200.365	251.09	117.507
ENSG00000075073	TACR2	2.26029	0.72561	2.41206	0.560039	1.71644	0.797892	1.30143	1.78041
ENSG00000075089	ACTR6	27.5787	48.4009	41.9722	31.5312	51.0863	47.7615	36.3979	20.2223
ENSG00000075131	TIPIN	4.41075	9.75355	7.87136	6.23665	10.5421	9.91147	7.48877	9.34535
ENSG00000075142	SRI	89.6336	109.788	123.39	81.0232	94.2997	114.532	114.059	139.144
ENSG00000075151	EIF4G3	35.8064	42.4133	48.2714	27.842	42.1812	45.7816	29.353	16.5554
ENSG00000075188	NUP37	3.68176	4.79254	3.63936	3.97795	6.2435	7.66325	4.20877	6.96869
ENSG00000075213	SEMA3A	5.48234	22.5504	5.58837	11.8086	18.5241	25.0713	5.11222	2.44009
ENSG00000075218	GTSE1	1.79198	5.12112	1.07255	3.03336	4.52733	8.07293	3.18426	1.31633
ENSG00000075223	SEMA3C	36.2974	174.616	27.6675	146.452	115.737	196.75	51.3551	11.1894
ENSG00000075234	TTC38	7.41768	7.49125	7.90922	7.74971	6.54863	7.04701	9.32025	18.0061
ENSG00000075239	ACAT1	63.2683	112.268	100.52	70.0507	88.5888	102.347	83.8265	43.9374
ENSG00000075240	GRAMD4	37.3328	46.3277	37.4995	39.6958	45.1133	50.9809	28.6549	24.3591
ENSG00000075275	CELSR1	1.47093	3.68419	1.40651	1.23576	5.26234	5.61233	3.15988	2.61594
ENSG00000075290	WNT8B	0.0717614	0.0524175	0.060891	0.0370779	0.030825	0.0367874	0.0382436	0.123827
ENSG00000075292	ZNF638	164.259	171.059	148.807	92.0743	167.815	178.09	151.976	93.7967
ENSG00000075303	SLC25A40	14.3002	26.3207	18.7355	10.869	32.0197	26.0362	17.3167	7.07286
ENSG00000075336	TIMM21	42.1491	58.4989	48.7387	39.5438	49.9375	62.3808	50.7242	39.2261
ENSG00000075340	ADD2	90.6718	160.064	128.659	100.5	273.415	157.346	167.239	40.4321
ENSG00000075388	FGF4	0	0.00436578	0.00379788	0	0	0	0	0.132451
ENSG00000075391	RASAL2	17.5883	17.9638	10.9218	14.1143	26.5752	18.7155	13.259	10.0943
ENSG00000075399	VPS9D1	37.5021	31.6129	38.2785	31.8601	27.0062	29.6171	30.3837	28.2725
ENSG00000075407	ZNF37A	22.6644	12.1417	7.92676	6.56572	15.8446	12.6504	16.5051	5.68229
ENSG00000075413	MARK3	39.2574	56.5514	50.7465	33.364	75.7642	61.0166	45.4899	46.5339
ENSG00000075415	SLC25A3	258.621	342.53	261.678	303.92	293.347	322.415	272.054	292.405
ENSG00000075420	FNDC3B	2.88876	2.76237	3.87222	1.45245	6.0661	2.93724	4.31774	15.439
ENSG00000075426	FOSL2	5.91864	3.98644	1.75918	7.76303	2.64691	4.41753	18.1327	16.5503
ENSG00000075429	CACNG5	0.729516	0.288518	0.701456	0.219745	0.296925	0.234534	0.410103	1.24987
ENSG00000075461	CACNG4	113.208	110.96	108.215	95.646	118.925	108.269	106.547	68.7952
ENSG00000075539	FRYL	18.9288	28.0029	14.6923	13.15	30.7948	30.4283	15.25	17.3568
ENSG00000075568	TMEM131	20.7736	28.4445	32.8849	16.5501	49.5877	34.4271	21.9557	15.0629
ENSG00000075618	FSCN1	249.263	274.531	208.48	284.981	245.09	261.849	239.902	194.696
ENSG00000075624	ACTB	478.234	479.449	318.595	81.2761	131.969	226.32	117.025	250.325
ENSG00000075643	MOCOS	0.17502	0.137163	0.316076	0.0917133	0.311835	0.194083	0.128225	0.324834
ENSG00000075651	PLD1	2.34915	1.38918	3.52365	1.03193	2.92305	2.33389	2.05497	2.60034
ENSG00000075673	ATP12A	0.047892	0.0981199	0.113263	0.0442522	0.0470885	0.0118219	0.957069	0.346963
ENSG00000075702	WDR62	0.517571	0.377221	0.277216	0.334947	0.559812	0.825028	0.501351	0.303093
ENSG00000075711	DLG1	9.27997	8.97075	14.3339	5.88229	16.3355	10.7477	10.1152	9.82738
ENSG00000075785	RAB7A	94.589	144.414	159.403	126.48	149.965	141.669	126.757	153.214
ENSG00000075790	BCAP29	21.8018	31.7295	27.7946	17.8272	50.964	34.0629	27.361	20.6934
ENSG00000075826	SEC31B	25.3835	17.148	16.3576	11.63	16.6961	13.9643	21.3327	8.88326
ENSG00000075856	SART3	28.0023	41.4775	24.5215	27.3565	48.9406	42.6016	29.2345	20.5777
ENSG00000075884	ARHGAP15	8.58386	9.70181	24.0508	5.8667	9.72413	6.94141	6.75166	7.17256
ENSG00000075886	TUBA3D	1.00141	1.0969	1.7493	0.542847	2.28409	1.20483	0.668091	1.59485
ENSG00000075891	PAX2	0	0.00339589	0.0150977	0	0.0113841	0.00352883	0	0.0416596
ENSG00000075914	EXOSC7	29.2967	33.1403	34.2503	33.4574	33.2157	35.2901	36.7227	27.3203
ENSG00000075945	KIFAP3	90.1946	162.159	157.305	100.326	168.008	162.057	122.087	47.9942
ENSG00000075975	MKRN2	9.60325e-08	11.5025	10.462	9.73041	16.1166	14.261	6.67929	8.34864
ENSG00000076003	MCM6	13.1257	25.1706	17.6282	18.9564	26.1572	31.3633	18.2276	5.69235
ENSG00000076043	REXO2	26.6497	43.1929	47.3978	23.5707	40.9693	45.2132	31.5679	44.1122
ENSG00000076053	RBM7	5.36844	20.9561	10.9529	15.1982	21.3678	25.8136	10.7069	13.1112
ENSG00000076067	RBMS2	4.69504	4.20744	3.03332	2.41168	5.66913	4.75855	8.36333	6.1127
ENSG00000076108	BAZ2A	21.0428	27.4828	14.454	15.4808	42.6167	32.3474	25.712	18.8508
ENSG00000076201	PTPN23	26.0795	28.2232	18.0381	22.7627	27.9145	26.4127	24.2645	18.4372
ENSG00000076242	MLH1	3.87204	12.3107	10.3175	7.72469	6.2351	14.8773	3.48594	6.78839
ENSG00000076248	UNG	8.94708	19.8665	8.1804	18.9711	20.6352	26.9426	13.0373	9.51561
ENSG00000076258	FMO4	0.175579	0.141756	0.271903	0.0915317	0.0938421	0.267025	0.229252	0.802255
ENSG00000076321	KLHL20	8.1453	16.9942	12.934	10.4191	20.4554	19.3232	11.9481	12.2555
ENSG00000076344	RGS11	111.899	37.9921	40.234	22.9017	18.1202	22.528	46.7209	49.5355
ENSG00000076351	SLC46A1	29.2794	20.6519	28.5382	18.3558	13.0798	19.0206	12.6949	19.1928
ENSG00000076356	PLXNA2	30.6979	86.9742	13.6738	57.6993	81.0788	96.8209	49.409	19.8286
ENSG00000076382	SPAG5	15.6275	14.1453	8.40647	8.27224	13.4523	19.4564	15.3265	10.3701
ENSG00000076513	ANKRD13A	20.8739	23.3569	18.8217	12.5583	24.8696	20.7425	20.6528	27.4873
ENSG00000076554	TPD52	15.0912	16.6931	30.8543	10.9919	22.505	15.088	16.806	14.0113
ENSG00000076555	ACACB	4.91672	4.79095	5.32159	2.28348	6.32333	4.89992	4.07649	8.69683
ENSG00000076604	TRAF4	83.2709	87.1552	59.7428	85.1144	93.2252	79.6032	95.1796	41.4843
ENSG00000076641	PAG1	5.48126	9.46599	4.67518	3.61696	16.0062	13.7824	10.8265	8.7282
ENSG00000076650	GPATCH1	12.7532	15.3244	10.451	10.0539	12.6203	15.3662	11.9638	8.02535
ENSG00000076662	ICAM3	1.67266	0.609186	1.27336	0.928635	0.257196	0.616316	0.884519	1.98693
ENSG00000076685	NT5C2	25.3087	38.385	21.1152	23.2781	37.309	38.9529	24.5008	25.9206
ENSG00000076706	MCAM	20.3194	8.67468	9.85873	13.2403	7.27622	9.70878	22.7786	39.5187
ENSG00000076716	GPC4	3.55716	3.47012	5.3072	1.70902	8.28003	9.49634	5.06312	3.41012
ENSG00000076770	MBNL3	0.509572	0.554136	0.256333	0.232087	0.643997	0.722342	0.417287	0.601134
ENSG00000076826	CAMSAP3	84.3568	78.5965	67.8605	62.7848	73.847	67.6578	77.312	49.1705
ENSG00000076864	RAP1GAP	83.3269	41.3097	79.2793	38.0373	77.3215	32.3102	70.4449	51.3507
ENSG00000076924	XAB2	31.5303	37.8766	25.2951	38.5268	38.2931	32.1322	41.8818	25.8755
ENSG00000076928	ARHGEF1	46.2329	25.7448	23.4237	20.8282	24.4555	24.6123	35.2781	37.0027
ENSG00000076944	STXBP2	10.5552	6.80297	6.7494	11.4999	3.30655	4.52835	8.12058	18.4267
ENSG00000076984	MAP2K7	25.1136	30.671	19.5735	19.768	20.4266	21.9436	23.8895	15.0384
ENSG00000077009	NMRK2	0.0781257	0.0669677	0.0925061	0.0463017	0.0285916	0	0.0363877	1.23694
ENSG00000077044	DGKD	35.9245	50.7982	37.784	41.7295	42.29	58.7446	52.2651	31.2768
ENSG00000077063	CTTNBP2	26.8878	75.0043	28.0054	52.7244	52.8709	96.2204	24.4678	18.4381
ENSG00000077080	ACTL6B	121.622	167.455	126.834	159.202	122.766	136.896	144.23	41.1355
ENSG00000077092	RARB	0.526008	0.157109	4.6947	0.076925	2.40378	0.220042	1.00628	1.71203
ENSG00000077097	TOP2B	112.718	239.775	116.307	134.442	242.13	257.13	130.283	70.5903
ENSG00000077147	TM9SF3	24.2225	50.5302	46.0123	25.2254	53.9244	52.3375	28.1375	34.3845
ENSG00000077150	NFKB2	1.50366	0.717637	0.485681	0.432331	0.70596	0.726514	1.63153	4.51574
ENSG00000077152	UBE2T	2.69952	2.6723	5.22234	2.73094	2.8988	4.62163	6.97152	4.83632
ENSG00000077157	PPP1R12B	9.3035	12.3279	10.5429	7.54563	18.1397	14.0703	10.3773	4.76911
ENSG00000077232	DNAJC10	11.105	20.5425	15.125	8.0747	28.5996	26.2524	9.82382	11.5367
ENSG00000077235	GTF3C1	77.4184	53.2304	48.2047	47.2978	47.2472	55.7187	53.4657	48.6061
ENSG00000077238	IL4R	6.27114	1.95367	2.35122	4.81465	2.42256	3.02933	12.03	17.5573
ENSG00000077254	USP33	73.7026	100.266	72.0839	49.1862	107.292	102.031	71.0991	40.8764
ENSG00000077264	PAK3	18.5914	34.5291	33.0941	15.3201	51.5342	34.0238	21.4091	13.1316
ENSG00000077274	CAPN6	0.153786	0.171568	0.0391467	0.109034	0.152132	0.293336	0.218823	0.278766
ENSG00000077279	DCX	116.643	344.217	131.371	155.393	487.813	338.7	192.417	42.7063
ENSG00000077312	SNRPA	57.1674	71.677	51.5136	68.383	73.5081	65.8542	83.6426	46.4335
ENSG00000077327	SPAG6	0.40261	0.107314	5.34256	0.0458063	0.00603385	0.043231	0.168139	2.19942
ENSG00000077348	EXOSC5	21.0805	26.2451	25.5999	36.4811	24.3664	25.7725	26.8876	10.506
ENSG00000077380	DYNC1I2	119.423	249.083	152.348	160.195	271.036	251.416	163.051	70.1834
ENSG00000077420	APBB1IP	0.700798	0.78545	2.28321	1.18137	0.675882	0.48958	0.819623	6.53174
ENSG00000077454	LRCH4	39.9963	25.9702	21.187	20.3527	20.7906	21.7385	24.0784	20.827
ENSG00000077458	FAM76B	23.4717	40.2349	17.3828	16.8581	53.9423	39.3149	22.826	14.1416
ENSG00000077463	SIRT6	43.8857	35.7199	36.4304	42.2313	27.0331	32.4167	33.233	35.269
ENSG00000077498	TYR	0.186378	0.209119	0.0610213	0.0668084	0.145012	0.17019	0.0519915	0.105695
ENSG00000077514	POLD3	8.67591	15.7943	9.66909	10.7975	15.3119	17.5388	8.95065	5.77028
ENSG00000077522	ACTN2	24.1678	41.8789	25.9442	10.3129	45.8476	22.3074	15.4081	14.837
ENSG00000077549	CAPZB	97.1489	125.862	133.648	112.146	123.82	127.513	125.706	123.72
ENSG00000077585	GPR137B	29.2817	22.3201	24.9182	13.6688	34.1713	26.7674	32.6434	38.1538
ENSG00000077616	NAALAD2	7.08565	7.79934	11.2437	2.6668	4.87675	4.50938	6.07622	9.26582
ENSG00000077684	JADE1	13.2004	24.0071	16.8165	16.1949	27.7918	22.7589	19.8647	13.5809
ENSG00000077713	SLC25A43	2.69833	1.98163	3.04828	1.10668	1.87076	1.30081	2.72539	6.54261
ENSG00000077721	UBE2A	41.9133	73.2533	63.3749	40.8975	75.8851	69.2957	52.5859	59.6076
ENSG00000077782	FGFR1	13.2602	19.0765	9.44157	17.7177	11.5707	23.3327	23.5584	30.5473
ENSG00000077800	FKBP6	0.223608	0.396794	0.531424	0.195003	0.511465	0.292278	0.316257	0.29416
ENSG00000077935	SMC1B	0.0574156	0.199445	0.141718	0.0742135	0.0698685	0.108627	0.03945	0.245022
ENSG00000077942	FBLN1	22.565	61.5796	17.1633	55.4343	63.8559	64.6728	65.0983	14.8748
ENSG00000077943	ITGA8	0.792118	0.321145	4.11798	0.380448	0.508718	0.371212	0.959903	2.06893
ENSG00000077984	CST7	0.180975	0.062153	0.0944402	0.123203	0.110005	0.0970153	0.105008	1.41641
ENSG00000078018	MAP2	200.661	334.236	287.363	202.729	360.912	320.527	242.68	185.371
ENSG00000078043	PIAS2	17.4291	31.6179	19.9764	12.9106	30.7759	28.6488	16.0214	14.2454
ENSG00000078053	AMPH	28.2839	57.6563	47.8286	46.4531	28.0114	69.0072	50.4978	20.6996
ENSG00000078061	ARAF	11.6686	14.7452	14.7714	12.6722	12.2229	15.9005	15.3561	16.7894
ENSG00000078070	MCCC1	24.6727	30.9929	38.9677	21.144	24.1968	26.7011	22.6464	19.8106
ENSG00000078081	LAMP3	0.259405	0.206399	0.192992	0.0708639	0.341487	0.191384	0.155357	0.471232
ENSG00000078098	FAP	1.40644	2.10503	2.95645	2.59077	1.65088	2.22428	2.3309	6.23727
ENSG00000078114	NEBL	13.9555	10.949	10.1435	3.54715	8.27915	6.77864	8.26771	9.38977
ENSG00000078124	ACER3	7.36967	9.32541	9.27025	4.62031	9.36782	8.11081	4.83955	9.51723
ENSG00000078140	UBE2K	33.1395	69.986	64.7087	34.8115	85.6523	73.0008	40.251	30.6996
ENSG00000078142	PIK3C3	18.5072	28.301	19.3109	13.6286	29.5956	26.63	22.6227	18.8707
ENSG00000078177	N4BP2	3.7224	10.349	6.20312	4.2276	14.2931	11.2666	4.97239	3.42426
ENSG00000078237	TIGAR	1.76344	3.94305	4.76065	2.36104	4.17291	5.75012	0.996349	8.76724
ENSG00000078246	TULP3	8.72997	12.2892	7.23482	7.40646	20.7972	15.879	13.8015	15.0383
ENSG00000078269	SYNJ2	2.76678	3.71951	3.29951	2.35823	6.68661	1.96636	3.1804	5.47825
ENSG00000078295	ADCY2	15.8516	32.7049	37.5525	24.5809	13.7919	39.2347	26.7772	34.5537
ENSG00000078304	PPP2R5C	57.7659	87.2873	77.0745	57.2075	99.6473	94.5816	79.9895	69.2657
ENSG00000078319	PMS2P1	0	0	0	0	0	0	0	0
ENSG00000078328	RBFOX1	19.2773	45.657	27.3723	38.5061	71.5405	52.1875	33.3726	8.77165
ENSG00000078369	GNB1	172.709	218.939	269.69	203.434	346.146	281.821	235.99	186.258
ENSG00000078399	HOXA9	0	0	0.0101271	0	0.0546806	0	0.0658134	0.0133485
ENSG00000078401	EDN1	11.4065	6.0955	1.78484	6.58286	3.12282	4.81752	6.89217	26.3017
ENSG00000078403	MLLT10	12.8158	16.5187	13.6596	9.18478	21.1385	19.0843	13.9619	9.97049
ENSG00000078487	ZCWPW1	8.59901	4.43555	13.4029	4.13552	2.65772	3.27753	7.64947	6.32881
ENSG00000078549	ADCYAP1R1	10.3705	17.0993	12.508	13.2789	31.8049	21.2188	17.9298	14.2333
ENSG00000078579	FGF20	0.139237	0.0525731	0.135794	0.119471	0	0.0452599	0.0282618	0.678438
ENSG00000078589	P2RY10	0.419956	0.309697	0.315937	0.105643	0.293744	0.313332	0.249158	0.192234
ENSG00000078596	ITM2A	65.6604	63.3659	51.4965	85.1596	43.9129	60.9638	160.936	52.2241
ENSG00000078618	NRDC	143.204	119.602	112.554	76.3274	114.358	119.799	117.095	91.1677
ENSG00000078668	VDAC3	149.853	262.018	241.585	213.339	232.977	250.073	184.053	95.0926
ENSG00000078674	PCM1	80.6369	153.156	102.118	65.7181	177.08	160.729	108.948	74.263
ENSG00000078687	TNRC6C	6.88283	4.64369	2.35482	3.66553	9.55236	5.76383	6.6058	2.54425
ENSG00000078699	CBFA2T2	22.3501	29.6695	15.7957	18.3923	36.0519	31.0393	22.8552	13.6562
ENSG00000078725	BRINP1	26.1918	20.133	51.3269	28.3426	22.8034	28.696	43.7888	19.3825
ENSG00000078747	ITCH	5.83539	8.74351	6.55563	6.06275	11.7002	9.80445	6.21171	9.65667
ENSG00000078795	PKD2L2	1.45094	2.33592	1.37394	0.819648	2.87854	1.41511	1.10322	1.20044
ENSG00000078804	TP53INP2	18.8419	22.8282	32.7732	16.8428	19.196	24.3053	13.8367	28.5609
ENSG00000078808	SDF4	58.744	58.7247	55.9115	56.0473	55.6629	56.327	67.835	67.9399
ENSG00000078814	MYH7B	1.56229	1.50132	1.25251	0.764009	1.05262	1.05995	1.62836	3.44068
ENSG00000078898	BPIFB2	0.0124945	0	0.00577673	0	0	0.034584	0.0116688	0.0156145
ENSG00000078900	TP73	0.0941579	0.240019	0.0876446	0.110742	0.10347	0.1552	0.275697	0.363258
ENSG00000078902	TOLLIP	28.3531	39.8597	51.8878	37.8227	36.734	35.8026	39.5451	43.5216
ENSG00000078967	UBE2D4	12.4908	17.514	18.2228	14.9777	12.6072	15.5732	11.7261	15.0743
ENSG00000079101	CLUL1	0.579498	1.12422	2.21533	1.06722	4.03083	0.846844	1.80108	1.75015
ENSG00000079102	RUNX1T1	80.8847	150.479	41.8189	55.9457	116.149	104.524	38.9593	20.2885
ENSG00000079112	CDH17	0.739163	0.164839	0.497814	0.0920164	0.338175	0.418395	0.504142	0.503149
ENSG00000079134	THOC1	90.7506	91.7049	78.5516	44.1529	108.856	88.9847	74.0246	54.7718
ENSG00000079150	FKBP7	4.82027	12.8971	3.98349	9.9301	12.7934	11.0455	14.1339	10.5259
ENSG00000079156	OSBPL6	17.6343	16.9745	15.052	8.2986	31.146	18.0355	15.9291	11.2819
ENSG00000079215	SLC1A3	107.303	43.0265	105.994	32.1741	73.4134	59.4096	64.2856	261.16
ENSG00000079246	XRCC5	106.589	220.579	117.982	161.409	240.877	252.394	135.006	68.7415
ENSG00000079257	LXN	2.17367	4.82895	3.88365	3.9945	4.41718	4.53755	3.31087	3.65621
ENSG00000079263	SP140	1.54663	0.794287	0.787307	0.383766	1.12224	0.879744	0.89562	2.8347
ENSG00000079277	MKNK1	15.0752	14.5245	16.4956	9.56127	11.5211	13.9109	14.1536	18.8727
ENSG00000079308	TNS1	5.92292	1.64315	2.47128	2.00285	2.44185	1.65695	14.2614	3.96739
ENSG00000079313	REXO1	30.9737	22.4822	28.0815	18.8449	18.8902	20.2014	21.4223	23.9958
ENSG00000079332	SAR1A	39.6078	68.4156	46.888	42.3932	70.9172	71.3887	46.9095	57.4352
ENSG00000079335	CDC14A	0.774088	1.01261	0.882877	0.371545	1.09117	1.13976	0.819155	2.49101
ENSG00000079337	RAPGEF3	25.9691	12.8213	16.1363	7.82519	12.4182	6.89752	18.6233	21.9169
ENSG00000079385	CEACAM1	1.05583	0.649542	0.485335	0.384259	0.516801	0.765924	0.785774	1.02551
ENSG00000079387	SENP1	5.66161	11.6267	6.40751	6.99144	15.2361	12.8234	6.16576	12.5312
ENSG00000079393	DUSP13	0.0998138	0.013794	0	0	0	0	0.0504651	0
ENSG00000079432	CIC	97.5837	73.6382	81.5927	51.2643	67.0276	58.8397	79.2015	68.3642
ENSG00000079435	LIPE	10.2189	12.2057	10.2787	11.6961	11.746	12.4236	12.3801	7.0181
ENSG00000079459	FDFT1	136.898	269.877	71.2638	206.883	381.826	297.239	384.737	74.7759
ENSG00000079462	PAFAH1B3	276.957	387.422	253.826	530.685	370.352	353.623	369.12	99.0569
ENSG00000079482	OPHN1	11.8388	16.8002	12.6735	12.3558	18.9771	18.2763	14.0264	10.4131
ENSG00000079557	AFM	0	0	0	0	0	0	0	0
ENSG00000079616	KIF22	23.0091	17.1805	15.4846	16.2571	16.2279	19.1911	18.1924	11.6796
ENSG00000079689	SCGN	18.8896	9.95384	15.1125	17.0403	10.8698	12.4616	18.5762	5.69156
ENSG00000079691	CARMIL1	17.4564	16.3274	27.0836	17.6548	11.9464	18.3586	13.1136	19.1078
ENSG00000079739	PGM1	10.1447	10.9857	18.9258	11.9676	13.9066	11.5521	23.5253	19.2549
ENSG00000079785	DDX1	27.6728	73.5227	58.4036	60.0746	66.6616	83.5777	32.3136	36.1699
ENSG00000079805	DNM2	36.2252	37.4415	32.0438	33.5971	28.0387	38.8173	40.9306	44.75
ENSG00000079819	EPB41L2	70.1685	39.1651	82.5097	21.9173	24.6836	30.7836	42.1425	60.6952
ENSG00000079841	RIMS1	9.34119	20.8947	24.0115	8.91655	20.6689	16.1351	14.0305	8.84143
ENSG00000079931	MOXD1	3.44624	23.4299	3.76055	10.0568	24.3786	40.8702	16.2847	1.42822
ENSG00000079950	STX7	31.2828	84.7922	47.4312	66.3333	124.929	86.912	68.3521	26.6142
ENSG00000079974	RABL2B	74.5662	75.2441	60.1746	47.4394	61.3398	70.2592	61.8448	28.9092
ENSG00000079999	KEAP1	46.278	47.0727	46.0562	46.9207	33.0227	41.2637	37.4746	47.1247
ENSG00000080007	DDX43	0.207547	0.300196	1.68449	0.295502	0.122785	0.476029	0.304567	1.20304
ENSG00000080031	PTPRH	0.16712	0.148422	0.225079	0.170493	0.0536549	0.123664	0.234971	0.470301
ENSG00000080166	DCT	0.262987	0.533146	0.415631	0.162553	0.104983	1.3895	0.124304	0.736823
ENSG00000080189	SLC35C2	30.656	26.6067	29.0254	24.8833	22.8037	27.0688	21.5709	15.885
ENSG00000080200	CRYBG3	2.15497	1.01976	1.92745	0.424799	1.07508	1.57934	2.51234	3.56917
ENSG00000080224	EPHA6	7.69645	4.81261	5.56256	1.21557	17.1331	3.50307	3.43195	2.12987
ENSG00000080293	SCTR	0.652767	0.570132	0.296668	0.304864	0.229234	0.401716	0.519549	0.37184
ENSG00000080298	RFX3	16.9115	23.8089	13.3514	7.99865	31.5588	21.8403	16.3522	9.09248
ENSG00000080345	RIF1	13.6036	25.9916	12.2879	9.68081	30.1247	23.7771	12.1458	9.47434
ENSG00000080371	RAB21	11.0624	25.225	21.7117	13.3252	31.1933	28.0602	17.9805	30.785
ENSG00000080493	SLC4A4	7.83126	2.09668	11.6987	1.16719	4.3748	2.14634	5.60143	14.2211
ENSG00000080503	SMARCA2	88.4649	123.999	126.073	98.351	143.2	111.284	111.899	83.008
ENSG00000080511	RDH8	0.857487	0.636378	0.389406	0.22277	0.698401	0.491382	0.565483	0.695006
ENSG00000080546	SESN1	20.0234	27.1343	24.6402	17.2553	27.5293	27.6147	19.4201	18.4342
ENSG00000080561	MID2	2.67009	2.6302	3.86788	2.00386	2.93002	3.21366	4.28865	2.53172
ENSG00000080572	PIH1D3	0	0	0	0	0	0	0.0311953	0.258551
ENSG00000080573	COL5A3	7.25143	1.69537	12.0839	1.37592	1.28061	1.65778	6.36631	22.7677
ENSG00000080603	SRCAP	4.69165	9.22404	4.29646	7.07193	9.96826	11.7757	4.70255	4.17289
ENSG00000080608	PUM3	16.8023	19.0281	14.1213	10.7192	14.6584	18.0501	14.6023	14.0655
ENSG00000080618	CPB2	0.167865	0.108114	0.0878116	0	0.131014	0.0632894	0.0390912	0
ENSG00000080644	CHRNA3	0.938328	0.997714	0.894112	0.490496	1.05192	0.728227	1.41602	1.20274
ENSG00000080709	KCNN2	16.2148	5.66646	9.10217	4.23496	5.47093	6.35834	3.77914	9.94668
ENSG00000080802	CNOT4	18.3896	30.3447	18.4676	18.5988	26.0051	30.6366	18.4965	14.037
ENSG00000080815	PSEN1	5.88054	18.7893	7.92972	16.0785	21.5106	20.1223	8.21259	12.6086
ENSG00000080819	CPOX	2.77968	3.95993	4.28363	2.94453	4.10888	4.34483	2.65416	2.404
ENSG00000080822	CLDND1	89.9617	99.4312	79.0299	59.2399	113.532	101.927	82.0083	55.2473
ENSG00000080823	MOK	56.894	68.509	51.946	32.937	51.4671	61.8494	49.3875	36.8257
ENSG00000080824	HSP90AA1	378.075	710.849	557.274	521.386	623.841	862.32	1062.79	2317.09
ENSG00000080839	RBL1	2.84259	5.48187	1.82235	2.78637	4.92541	6.1978	2.9571	2.10232
ENSG00000080845	DLGAP4	176.167	190.099	158.138	149.446	206.372	176.56	200.923	83.5052
ENSG00000080854	IGSF9B	3.95408	3.64002	4.38568	4.13838	5.52859	4.59013	6.4556	14.2216
ENSG00000080910	CFHR2	0.0166031	0	0	0	0.0113397	0.0288372	0	0.0210703
ENSG00000080947	CROCCP3	19.8789	24.2681	11.9696	12.8416	18.5722	19.0907	10.5732	7.42944
ENSG00000080986	NDC80	2.75417	6.35292	1.50296	3.21351	7.4717	10.0515	6.2455	2.00341
ENSG00000081014	AP4E1	1.97951	5.68348	3.93125	2.14269	4.33637	5.21111	1.7895	4.29519
ENSG00000081019	RSBN1	8.11123	21.2023	9.49777	11.4965	21.77	21.9586	10.5232	6.33319
ENSG00000081026	MAGI3	9.40591	18.5154	9.36485	8.57259	20.1052	16.8489	10.4067	9.35565
ENSG00000081041	CXCL2	2.8697	0.407977	2.2863	0.530735	1.21828	0.114582	2.37142	7.16999
ENSG00000081051	AFP	0	0.0666672	0.00737056	0.00932117	0.00765855	0.0545633	0	0.174149
ENSG00000081052	COL4A4	0.714219	0.114819	0.669125	0.0460879	0.454948	0.126868	0.336021	0.600224
ENSG00000081059	TCF7	0.806063	1.65362	1.0511	1.10646	0.834405	1.30996	0.973372	3.13376
ENSG00000081087	OSTM1	4.87519	8.98939	8.76395	8.09417	9.72805	11.8212	5.69298	11.6855
ENSG00000081138	CDH7	0.850543	0.519342	2.002	0.205186	0.332606	0.347991	0.424342	1.54525
ENSG00000081148	IMPG2	0.421569	0.762806	0.454343	0.260936	0.186366	0.386454	0.101078	0.257373
ENSG00000081154	PCNP	65.2468	132.706	95.3345	64.9973	157.898	129.546	100.968	57.4253
ENSG00000081177	EXD2	16.4206	31.0247	25.1732	20.4463	31.3156	26.4981	18.3032	16.2102
ENSG00000081181	ARG2	18.9762	45.9783	46.742	47.5843	56.8064	48.3133	42.0374	24.9309
ENSG00000081189	MEF2C	459.201	443.75	394.4	150.529	1032.31	350.031	345.352	121.547
ENSG00000081237	PTPRC	0.510823	0.507485	0.434975	0.281675	0.792126	0.330363	0.414294	2.26369
ENSG00000081248	CACNA1S	0	5.29339e-06	0	1.4013e-05	0	0	0.021219	0.0201422
ENSG00000081277	PKP1	0.0373937	0.0803862	0.055176	0.060087	0.0261109	0.0787244	0.125132	0.164856
ENSG00000081307	UBA5	33.412	59.0455	45.9945	31.4911	67.6881	58.2197	38.9749	35.988
ENSG00000081320	STK17B	0.719378	0.779792	1.61718	0.377097	1.04925	1.33293	0.559427	3.49187
ENSG00000081377	CDC14B	6.04036	9.49639	7.48122	4.18841	7.9144	9.6519	7.12148	14.3946
ENSG00000081386	ZNF510	8.11171	18.88	12.5744	10.9907	16.2252	19.9799	7.58703	7.8153
ENSG00000081479	LRP2	0.174808	0.0897125	0	0.0443637	0.0203955	0.147484	0	0.428971
ENSG00000081665	ZNF506	26.4516	40.4722	25.4902	23.002	40.3529	38.3219	33.0453	20.5223
ENSG00000081692	JMJD4	8.30521	10.2257	8.77517	8.93691	9.03073	10.0682	6.8475	9.89168
ENSG00000081721	DUSP12	31.3949	58.52	40.2409	45.085	50.4015	55.5728	41.9749	28.0435
ENSG00000081760	AACS	27.4029	38.7767	29.0926	22.1534	36.7087	35.1211	36.876	22.1446
ENSG00000081791	KIAA0141	66.3625	69.1026	49.4347	53.2772	72.7133	61.0739	69.1529	30.3455
ENSG00000081800	SLC13A1	0.0372625	0.102843	0.0327425	0	0.0968424	0.0408123	0.0266059	0.0240749
ENSG00000081803	CADPS2	0.986686	1.14069	4.22673	0.441225	1.55332	1.3725	1.95505	3.52433
ENSG00000081818	PCDHB4	4.85197	5.33068	4.21273	3.07174	4.99352	5.33495	2.94062	2.30795
ENSG00000081842	PCDHA6	3.64046	6.21395	8.22382	2.60405	5.52799	4.51997	3.65791	1.44991
ENSG00000081853	PCDHGA2	3.7781	8.62105	3.99415	5.03784	12.6269	7.56242	4.33722	1.44301
ENSG00000081870	HSPB11	33.1679	55.5527	46.7491	32.6551	49.8779	60.8115	38.0091	23.5356
ENSG00000081913	PHLPP1	13.8227	12.3812	14.3636	9.07535	20.779	14.832	13.2912	15.8957
ENSG00000081923	ATP8B1	0.739824	1.05487	0.857421	0.426098	0.69846	0.414061	0.779966	0.906309
ENSG00000081985	IL12RB2	0.773053	1.25562	1.56634	0.201398	2.35644	0.0576507	1.28931	0.26149
ENSG00000082014	SMARCD3	245.36	216.837	252.221	227.495	323.102	222.16	341.359	189.207
ENSG00000082068	WDR70	42.5587	37.737	27.8796	34.9232	33.8029	40.6874	33.8427	17.1858
ENSG00000082074	FYB	0.285982	0.0274047	0.395633	0.421636	0.331358	0.201574	0.239538	2.14189
ENSG00000082126	MPP4	0.507377	0.274649	0.625918	0.166935	0.316504	0.241476	0.377949	0.618371
ENSG00000082146	STRADB	48.0171	63.4946	67.0272	40.7619	56.4813	59.788	40.7409	36.5671
ENSG00000082153	BZW1	52.0916	130.954	82.3393	88.4969	139.688	138.302	73.3862	98.9574
ENSG00000082175	PGR	0	0.00605296	0.00100044	0.0209766	0.0131377	0.010825	0.00292947	0.0333099
ENSG00000082196	C1QTNF3	11.8112	13.8688	7.57866	7.89121	10.2279	15.1184	11.5252	9.13361
ENSG00000082212	ME2	15.3391	11.6877	7.01049	5.87253	14.3606	10.9178	10.7662	5.76197
ENSG00000082213	C5orf22	10.207	21.9506	17.0841	9.53186	17.9983	20.0769	10.2235	10.7956
ENSG00000082258	CCNT2	36.1313	58.2477	32.0497	22.4831	70.8502	51.0345	31.8919	18.2645
ENSG00000082269	FAM135A	17.3231	28.5936	25.2506	10.9944	27.6134	26.5335	9.59059	16.5298
ENSG00000082293	COL19A1	0.88162	0.896744	0.723687	0.859095	1.22498	0.947267	0.909544	0.561261
ENSG00000082397	EPB41L3	19.0146	46.8325	39.9368	39.5999	75.4426	66.2889	42.356	27.7044
ENSG00000082438	COBLL1	5.63236	4.36121	7.52824	2.67019	5.80995	3.88484	7.66173	11.3505
ENSG00000082458	DLG3	38.3196	72.9242	69.9673	43.5448	71.8735	73.097	40.9955	25.3955
ENSG00000082482	KCNK2	9.55975	41.3412	17.0332	36.5256	38.2779	41.9599	11.9226	4.20046
ENSG00000082497	SERTAD4	1.56361	2.30069	5.37216	1.15177	2.38819	2.45794	2.0995	2.81701
ENSG00000082512	TRAF5	13.9118	12.6909	12.326	3.64071	13.681	5.79598	10.6408	7.11827
ENSG00000082515	MRPL22	34.5664	28.7583	34.8041	30.7396	26.2332	25.4961	36.8482	25.7314
ENSG00000082516	GEMIN5	7.10088	9.52009	8.86281	7.33521	12.1287	11.3196	9.32679	6.43825
ENSG00000082556	OPRK1	1.355	2.05984	3.77738	0.187551	1.46393	0.568207	3.74684	0.623799
ENSG00000082641	NFE2L1	38.8983	53.1362	56.4727	42.0916	72.7535	62.8062	52.9073	49.918
ENSG00000082684	SEMA5B	16.0547	18.8794	9.23686	15.2441	16.6518	31.0091	38.7952	13.559
ENSG00000082701	GSK3B	27.8286	55.0899	37.2559	28.8783	64.2886	56.616	30.6568	16.2767
ENSG00000082781	ITGB5	11.5024	7.03551	10.4921	7.79003	12.1363	10.6661	13.7311	27.0633
ENSG00000082805	ERC1	17.0881	46.5832	29.8482	31.7201	67.2299	54.8806	28.9123	16.0746
ENSG00000082898	XPO1	47.7841	36.089	25.1642	28.3131	73.2465	44.386	57.146	29.9662
ENSG00000082929	LINC01587	0.331024	0.829774	0.205359	0.389012	0.539543	0.782643	0.581131	2.54416
ENSG00000082996	RNF13	19.2274	21.8025	26.5368	14.5836	25.0722	21.1301	20.0723	25.0315
ENSG00000083067	TRPM3	0.313121	3.48027	2.19686	3.15552	3.94532	4.71474	2.80882	0.624366
ENSG00000083093	PALB2	2.31757	4.59831	4.70944	3.27111	4.57886	4.68145	1.80246	3.60849
ENSG00000083097	DOPEY1	39.4778	45.8954	37.5477	24.5191	54.0681	46.5394	29.2078	19.08
ENSG00000083099	LYRM2	11.1002	22.8141	21.5699	13.0184	26.4406	26.3156	12.864	15.4744
ENSG00000083123	BCKDHB	4.25478	5.05095	9.60929	3.15946	5.7493	5.49582	4.7421	5.57813
ENSG00000083168	KAT6A	14.8226	27.7252	12.825	18.4013	36.8713	34.9573	15.0406	12.7301
ENSG00000083223	ZCCHC6	6.45826	14.4319	6.14805	7.07325	13.1057	14.7585	6.52183	10.1765
ENSG00000083290	ULK2	26.0017	47.9525	49.6932	25.6828	64.3735	47.084	31.3879	18.5547
ENSG00000083307	GRHL2	0.157881	0.525771	0.222974	0.0625397	0.135974	0.310356	0.146857	0.346735
ENSG00000083312	TNPO1	29.8476	65.6349	25.6277	32.504	83.8989	61.6428	28.9119	28.0424
ENSG00000083444	PLOD1	18.8059	14.3238	17.5371	17.4016	13.0616	14.0111	41.7456	25.7459
ENSG00000083454	P2RX5	32.1569	4.38072	33.8645	4.272	9.10226	3.11331	20.2076	16.933
ENSG00000083457	ITGAE	23.8122	29.1651	46.2515	26.9496	27.3836	25.1268	31.5607	32.2894
ENSG00000083520	DIS3	11.3003	23.0286	15.2538	13.3557	27.7067	24.801	13.0696	13.3805
ENSG00000083535	PIBF1	10.2879	19.7459	12.709	9.76592	17.7627	22.1899	12.1689	10.5201
ENSG00000083544	TDRD3	14.4147	23.7375	23.0846	15.3609	23.1895	24.5853	18.2405	15.4489
ENSG00000083622	AC000111.6	0.046523	0.182364	0	0.0376137	0.116033	0	0.0908774	0.038956
ENSG00000083635	NUFIP1	2.8697	7.73723	6.3188	4.19101	8.02884	7.47337	3.89657	7.73992
ENSG00000083642	PDS5B	16.571	33.6497	34.8571	20.0273	66.6032	38.971	29.0007	11.5963
ENSG00000083720	OXCT1	27.7351	34.714	116.541	23.4447	50.7568	35.5183	39.7671	38.2784
ENSG00000083750	RRAGB	57.9617	67.0773	113.848	47.1973	65.8086	64.8846	66.0959	38.2153
ENSG00000083782	EPYC	0.0230824	0.0224248	0	0.0061858	0.0105841	0	0.00719855	0.00641151
ENSG00000083799	CYLD	15.4493	15.2363	21.0386	7.50379	18.7649	14.7894	12.3968	25.416
ENSG00000083807	SLC27A5	25.7907	13.5662	26.3099	21.1076	10.5546	11.4343	26.3963	19.2759
ENSG00000083812	ZNF324	6.06429	11.5345	9.17366	8.81967	10.5613	11.183	6.02719	6.53167
ENSG00000083814	ZNF671	15.4531	20.8246	11.8892	18.7687	17.6637	21.6224	14.6339	9.87321
ENSG00000083817	ZNF416	2.8805	6.53534	3.73998	6.59975	5.16148	7.63552	3.17843	3.3016
ENSG00000083828	ZNF586	13.2442	19.7809	6.57467	13.9618	21.7855	20.4831	12.7658	7.0074
ENSG00000083838	ZNF446	25.7006	17.8123	17.711	19.6926	15.6331	16.251	15.7623	10.8084
ENSG00000083844	ZNF264	6.33512	9.53226	4.31802	4.89653	9.041	9.46237	6.12362	4.73058
ENSG00000083845	RPS5	1211.84	1026.89	897.62	2158.93	1072.69	1002.51	1749.86	974.696
ENSG00000083857	FAT1	11.802	9.38935	16.0202	5.98729	11.8095	11.4042	15.9431	43.6782
ENSG00000083896	YTHDC1	67.3691	102.141	62.0588	63.3019	129.371	112.344	82.297	64.2148
ENSG00000083937	CHMP2B	14.0404	24.5646	35.4143	14.041	30.0998	28.9757	11.2646	20.5536
ENSG00000084070	SMAP2	50.0656	52.0171	63.2289	45.8383	64.9702	53.9974	57.7231	42.9043
ENSG00000084072	PPIE	31.7869	35.9151	42.5855	35.9455	37.494	32.0993	44.6368	38.3763
ENSG00000084073	ZMPSTE24	6.12005	17.3644	14.405	7.46312	12.6961	21.5547	5.27193	17.4065
ENSG00000084090	STARD7	45.5715	93.6685	74.9879	70.0434	87.1181	101.419	53.8408	65.4989
ENSG00000084092	NOA1	12.6116	26.2213	18.2274	24.8884	33.5965	28.6967	19.4471	14.9804
ENSG00000084093	REST	1.68064	2.29523	1.88598	1.07123	3.13459	3.25528	2.28401	4.52514
ENSG00000084110	HAL	0.0670368	0.107055	0.138934	0.00443294	0.0120007	0.0362709	0.00513023	0.133602
ENSG00000084112	SSH1	3.81045	10.1689	4.1806	6.49945	10.5719	10.2358	6.37687	6.7866
ENSG00000084207	GSTP1	227.626	231.867	280.632	337.661	244.848	247.825	300.901	312.386
ENSG00000084234	APLP2	114.679	132.961	163.525	95.3209	153.209	140.469	141.935	126.061
ENSG00000084444	FAM234B	15.8356	28.2779	31.6665	21.0824	32.4374	27.1	31.3286	10.1426
ENSG00000084453	SLCO1A2	0.768538	1.59523	0.693743	0.758055	0.874626	1.90954	0.466222	0.399421
ENSG00000084463	WBP11	17.752	44.5757	36.9012	28.9972	55.4433	58.3134	29.9816	25.8029
ENSG00000084623	EIF3I	3.90394	22.2587	7.91761	32.977	26.7073	28.7405	25.2529	22.624
ENSG00000084628	NKAIN1	51.9654	97.7876	39.7346	105.402	108.223	105.884	78.7685	15.1519
ENSG00000084636	COL16A1	17.8813	8.88321	13.6327	9.60289	5.22918	10.0309	16.3569	20.1426
ENSG00000084652	TXLNA	10.5959	20.2958	13.5538	11.3945	12.7769	19.1633	10.369	18.063
ENSG00000084674	APOB	0.151896	0.0581264	0.196359	0.0290298	0.0572796	0.125624	0.0534016	0.15319
ENSG00000084676	NCOA1	42.2941	76.5254	64.1254	41.2692	109.546	54.5669	42.317	30.7828
ENSG00000084693	AGBL5	25.9498	34.3653	29.5245	27.3438	35.096	35.0665	27.0309	18.5451
ENSG00000084710	EFR3B	18.9157	33.8954	17.3235	23.8388	27.5802	35.5721	22.1269	11.3273
ENSG00000084731	KIF3C	92.9981	204.854	229.496	158.103	280.846	208.998	188.798	63.9819
ENSG00000084733	RAB10	51.1259	124.344	93.8964	69.4372	176.304	132.474	85.9374	70.9171
ENSG00000084734	GCKR	3.95049	3.66534	2.06339	1.85651	3.1301	2.37473	3.8077	2.51651
ENSG00000084754	HADHA	28.874	32.0895	25.2422	28.9105	36.9042	31.4427	37.0885	37.1547
ENSG00000084764	MAPRE3	177.7	159.208	185.343	136.371	137.867	134.362	142.423	80.7848
ENSG00000084774	CAD	21.6083	18.6714	17.2733	12.5626	16.0269	14.8197	18.5038	17.4515
ENSG00000085063	CD59	25.4525	49.165	42.3472	46.4998	50.9763	52.6661	49.342	132.873
ENSG00000085117	CD82	14.3592	8.50285	7.16492	11.2932	9.0842	8.85196	18.991	20.3054
ENSG00000085185	BCORL1	7.62541	13.7577	6.85457	9.23406	20.5224	14.8164	13.1218	8.36416
ENSG00000085224	ATRX	36.4239	64.7268	25.7407	35.4143	99.793	71.8613	41.4802	19.2309
ENSG00000085231	AK6	21.6963	55.8297	51.5119	33.7133	39.1175	54.6305	29.2861	40.3535
ENSG00000085265	FCN1	0.22069	0.197288	0.199708	0.105823	0.119691	0.181444	0.155829	0.411777
ENSG00000085274	MYNN	6.44776	15.0444	9.88003	9.10584	18.4758	16.8159	11.1221	8.38663
ENSG00000085276	MECOM	4.35353	2.84992	2.14085	2.21791	2.55153	1.63883	4.46884	3.0535
ENSG00000085365	SCAMP1	31.1525	109.721	77.1067	47.055	125.235	113.512	52.8642	24.6215
ENSG00000085377	PREP	16.6625	25.2002	20.6466	20.3024	22.1532	23.3552	16.7986	11.7764
ENSG00000085382	HACE1	19.5394	24.3469	20.5203	11.2761	27.2816	24.1796	18.1022	11.5087
ENSG00000085415	SEH1L	22.0957	37.4268	29.4791	20.3911	40.8122	42.391	23.3522	20.623
ENSG00000085433	WDR47	44.2015	130.568	112.243	71.4766	135.644	127.006	63.4276	41.6014
ENSG00000085449	WDFY1	15.0133	19.2186	16.0989	9.76234	27.2605	18.0517	16.6095	17.2489
ENSG00000085465	OVGP1	18.9665	4.95934	8.57749	4.8131	9.07469	3.22513	8.9852	10.6695
ENSG00000085491	SLC25A24	2.84044	7.50912	5.19521	3.31009	10.1639	3.95624	3.60719	2.84388
ENSG00000085511	MAP3K4	48.0929	36.0075	30.2103	24.5532	48.5645	38.4697	36.5579	24.4714
ENSG00000085514	PILRA	32.6972	9.13951	14.3617	7.71922	5.19679	9.9828	17.329	9.51264
ENSG00000085552	IGSF9	13.513	24.7148	3.30233	16.6823	22.3064	22.1337	21.7487	2.84072
ENSG00000085563	ABCB1	8.13961	3.72881	12.6909	2.60043	2.70901	2.41417	9.93357	22.9036
ENSG00000085644	ZNF213	14.7218	16.3759	15.0041	18.1272	17.6874	15.2933	15.4656	19.9102
ENSG00000085662	AKR1B1	86.4116	108.725	93.9571	124.035	87.8652	121.077	90.3451	62.5009
ENSG00000085719	CPNE3	20.4453	30.8778	15.5789	17.4733	50.8722	38.5735	21.516	16.8222
ENSG00000085721	RRN3	21.8451	58.6496	30.0271	35.1919	61.7357	63.4643	28.7442	30.3015
ENSG00000085733	CTTN	82.9238	94.6601	63.6613	60.8761	95.5895	91.7474	76.2817	80.1759
ENSG00000085741	WNT11	9.12511	7.93392	5.66578	1.29086	2.31429	10.2016	6.73752	15.1436
ENSG00000085760	MTIF2	7.81047	14.1001	13.7023	8.27619	12.3899	13.7176	9.0084	14.0622
ENSG00000085788	DDHD2	45.297	67.7669	69.904	40.5017	76.0245	63.1557	40.6959	37.5433
ENSG00000085831	TTC39A	1.54806	0.886994	2.29062	0.653723	0.382159	0.429381	0.456967	1.69062
ENSG00000085832	EPS15	31.3815	44.6512	59.0553	22.0968	40.8786	44.7187	43.2935	39.7371
ENSG00000085840	ORC1	0.755906	1.54698	0.501953	1.0527	1.47039	2.60341	0.915461	1.39693
ENSG00000085871	MGST2	10.1819	5.09316	8.09255	7.52978	5.32153	4.2961	11.2551	18.2602
ENSG00000085872	CHERP	60.3837	61.5815	48.2714	47.6662	54.8388	57.8965	58.1459	41.4514
ENSG00000085978	ATG16L1	17.7223	31.4002	30.2266	21.5876	24.1583	29.5067	16.7769	16.6146
ENSG00000085982	USP40	17.2071	10.5768	14.1897	7.84735	15.1091	11.5184	13.6207	10.4958
ENSG00000085998	POMGNT1	37.2409	34.1532	53.1091	26.921	23.4632	31.675	23.5485	22.2608
ENSG00000085999	RAD54L	1.93448	3.1221	2.58358	1.91412	2.83159	3.90849	1.52939	3.66058
ENSG00000086015	MAST2	43.286	53.7021	21.1183	36.5104	70.5579	47.6357	48.4777	20.7008
ENSG00000086061	DNAJA1	89.3307	293.852	249.631	191.256	251.199	329.144	188.118	236.971
ENSG00000086062	B4GALT1	4.74689	2.61585	2.67366	1.84756	3.02766	2.35411	4.0348	5.57022
ENSG00000086065	CHMP5	55.521	97.4872	95.6636	64.971	100.192	95.9357	72.2838	44.2025
ENSG00000086102	NFX1	17.617	28.3375	19.6067	20.9766	26.11	26.9718	17.4496	18.8645
ENSG00000086159	AQP6	0.925157	0.218346	0.907496	0.238207	0.258394	0.188189	0.547507	0.776542
ENSG00000086189	DIMT1	1.67539	2.11302	1.84784	2.26472	2.07047	2.44981	2.35503	1.907
ENSG00000086200	IPO11	8.78036	13.11	9.52828	8.69147	12.122	12.1258	10.1186	8.86339
ENSG00000086205	FOLH1	1.70475	1.96398	3.03819	1.4994	1.65627	4.92432	5.00755	2.62351
ENSG00000086232	EIF2AK1	30.3584	54.1041	59.5858	32.9715	54.9035	57.509	36.5264	39.6162
ENSG00000086288	NME8	0	0.0482908	0.040958	0	0.0505694	0.143405	0	0.0825725
ENSG00000086289	EPDR1	6.27033	6.52279	15.576	4.46772	6.80436	6.3198	7.10263	18.1588
ENSG00000086300	SNX10	6.89618	9.42272	19.4355	3.56661	13.3127	6.20296	10.7065	8.813
ENSG00000086475	SEPHS1	24.341	42.4105	34.8423	28.4144	33.024	47.9266	22.689	32.4282
ENSG00000086504	MRPL28	45.7808	56.1116	82.6548	65.9136	47.1512	53.9836	59.4434	62.2218
ENSG00000086506	HBQ1	16.2611	7.60197	27.9722	12.2581	9.12409	6.78664	17.0492	9.58975
ENSG00000086544	ITPKC	6.15468	7.89249	7.4761	6.91428	6.46484	7.27341	6.5191	13.8537
ENSG00000086548	CEACAM6	0.0414801	0.187575	0.0511121	0.0432662	0.229506	0.0925708	0.331652	0.12851
ENSG00000086570	FAT2	0.386571	0.527264	0.336776	0.607213	0.562216	0.707422	0.282007	0.258379
ENSG00000086589	RBM22	40.9726	61.3781	45.114	50.8617	59.6353	63.3999	48.1898	40.6106
ENSG00000086598	TMED2	27.5196	86.133	56.3005	61.147	75.0372	86.7587	47.0841	72.0643
ENSG00000086619	ERO1B	2.76874	7.00364	5.61861	2.10723	9.96443	5.85816	3.56892	5.67532
ENSG00000086666	ZFAND6	38.9397	61.8601	54.2259	44.0749	63.9477	64.5173	49.867	47.6984
ENSG00000086696	HSD17B2	0.181531	0.201091	0.107373	0.125547	0.227968	0.208908	0.14915	0.180421
ENSG00000086712	TXLNG	11.312	11.7577	9.25682	7.74113	15.4223	14.2219	11.4332	10.1899
ENSG00000086717	PPEF1	9.19521	7.34254	11.2946	2.90449	11.0491	5.99275	4.88033	3.43727
ENSG00000086730	LAT2	3.16875	2.37915	2.6545	2.42133	1.81806	2.30899	1.72846	10.1608
ENSG00000086758	HUWE1	60.7294	100.807	65.2458	69.6692	110.713	110.943	77.5636	52.7479
ENSG00000086827	ZW10	3.57547	8.17696	6.18886	4.95532	7.32604	8.45729	4.60133	8.28143
ENSG00000086848	ALG9	43.1418	38.9773	24.678	28.9327	41.5071	36.6319	38.421	27.4449
ENSG00000086967	MYBPC2	1.0478	0.137001	5.28512	0.221375	0.166372	0.332392	0.876105	2.92984
ENSG00000086991	NOX4	2.35548	1.84328	0.465381	1.89933	1.50518	2.36412	4.55545	2.52151
ENSG00000087008	ACOX3	10.1948	11.9368	11.4215	6.71133	11.4081	11.1927	10.7579	9.07162
ENSG00000087053	MTMR2	2.51532	13.7917	7.93711	10.8417	14.3058	14.068	7.4665	6.84721
ENSG00000087074	PPP1R15A	34.8573	42.2801	39.1089	40.2909	49.3086	41.8428	63.8746	158.628
ENSG00000087076	HSD17B14	5.15489	1.02102	6.08889	2.38272	2.20467	0.961208	6.53083	34.327
ENSG00000087077	TRIP6	9.50998	5.87976	7.33969	5.53765	7.212	5.68642	12.5869	48.8809
ENSG00000087085	ACHE	22.5796	12.0623	30.5078	11.3649	12.1998	10.8603	32.4968	15.9173
ENSG00000087086	FTL	1346.76	1010.58	1536.83	2050.88	924.344	897.419	1976.04	3821.03
ENSG00000087087	SRRT	83.536	110.962	71.3577	87.7449	72.4257	111.629	88.6145	195.908
ENSG00000087088	BAX	34.3187	51.4122	57.6447	56.8856	40.7549	50.8759	53.9393	67.3462
ENSG00000087095	NLK	16.189	27.7791	31.4197	17.0723	28.3552	28.1502	18.7981	13.6588
ENSG00000087111	PIGS	9.17087	12.9384	14.6931	13.1361	15.749	16.7533	13.5396	12.7571
ENSG00000087116	ADAMTS2	1.80428	0.625496	1.55683	0.735947	1.31564	0.662787	5.48614	2.01059
ENSG00000087128	TMPRSS11E	0	0	0	0.004166	0	0.0087175	0	0
ENSG00000087152	ATXN7L3	77.5392	89.2478	98.8548	71.895	102.692	94.3499	77.2855	56.567
ENSG00000087157	PGS1	23.1011	26.8568	23.0379	20.4304	21.3475	25.1373	19.5506	17.3031
ENSG00000087191	PSMC5	73.816	108.282	124.498	111.781	77.3994	100.033	94.3457	102.954
ENSG00000087206	UIMC1	51.5193	49.0349	34.4582	31.0068	41.7822	42.9486	50.7082	32.57
ENSG00000087237	CETP	0.238816	0.834615	0.415861	1.12117	0.996333	0.716677	6.95341	0.678859
ENSG00000087245	MMP2	13.1099	3.86333	6.50201	8.57027	5.79397	5.17886	9.7623	16.0744
ENSG00000087250	MT3	296.686	45.5624	582.852	134.212	70.6919	37.8833	312.133	695.759
ENSG00000087253	LPCAT2	1.65697	1.38692	2.46856	0.724879	1.29505	0.614611	1.25017	9.92856
ENSG00000087258	GNAO1	172.357	175.234	234.573	120.929	247.741	164.257	239.135	116.68
ENSG00000087263	OGFOD1	16.5148	37.2389	24.6742	23.3488	39.8344	38.2411	16.788	23.6126
ENSG00000087266	SH3BP2	63.8728	79.6991	48.3151	65.2469	88.8863	75.9033	58.5389	49.2216
ENSG00000087269	NOP14	5.02813	10.2063	7.05717	7.89503	10.0162	12.4079	6.3657	10.6292
ENSG00000087274	ADD1	285.822	225.479	217.499	161.313	208.573	210.167	236.275	194.061
ENSG00000087299	L2HGDH	4.48919	6.95872	6.15819	4.41054	8.77189	6.84828	5.35515	5.11806
ENSG00000087301	TXNDC16	10.8303	21.1563	16.8419	13.6172	34.9321	22.2373	19.2249	11.7692
ENSG00000087302	C14orf166	80.7484	160.144	115.749	128.553	150.043	183.195	125.478	91.2097
ENSG00000087303	NID2	2.95536	5.36789	3.36999	4.01053	3.88972	4.81313	8.0017	6.1978
ENSG00000087338	GMCL1	6.78911	12.3064	7.49317	5.70128	13.9548	12.1096	7.49698	7.81662
ENSG00000087365	SF3B2	199.939	182.875	160.153	176.361	191.575	185.812	252.532	149.671
ENSG00000087448	KLHL42	15.2921	22.4768	23.8829	12.4834	28.4113	22.5852	15.1649	17.1911
ENSG00000087460	GNAS	925.44	953.737	975.161	849.628	1099.98	916.022	1159.87	1004.43
ENSG00000087470	DNM1L	62.2734	120.192	80.2947	67.1258	136.033	118.577	73.0854	34.1767
ENSG00000087494	PTHLH	0.151132	0.42394	1.41376	0.338688	0.253313	0.413546	0.254948	3.14901
ENSG00000087495	PHACTR3	69.2624	97.4238	69.4856	75.98	95.0619	95.3475	73.1651	35.0394
ENSG00000087502	ERGIC2	26.2439	59.4499	46.8082	35.4395	62.3409	65.4596	46.1316	30.3262
ENSG00000087510	TFAP2C	0.361281	5.3957	0.189154	1.79219	10.2103	11.1933	3.59399	0.877626
ENSG00000087586	AURKA	1.12293	3.39689	1.46294	1.95343	3.59135	6.19495	2.79296	4.28725
ENSG00000087589	CASS4	0.522869	0.244869	0.436623	0.263784	0.398805	0.186471	0.165224	0.337405
ENSG00000087842	PIR	3.71366	2.89991	5.81726	1.81798	3.49095	3.52502	4.582	15.7732
ENSG00000087884	AAMDC	12.4315	10.8065	9.84524	10.1027	12.3602	11.9857	14.6765	19.8611
ENSG00000087903	RFX2	22.2404	11.1024	9.22706	7.44522	11.2452	6.65312	15.0606	11.2542
ENSG00000087995	METTL2A	10.1477	18.8751	11.7292	15.334	17.2596	16.4296	11.9028	10.2641
ENSG00000088002	SULT2B1	1.59883	0.171686	0.506357	0.120831	0.174569	0.105259	0.684337	1.08659
ENSG00000088035	ALG6	14.26	14.9025	13.2423	9.07433	12.2216	13.4335	9.88376	4.95676
ENSG00000088038	CNOT3	29.0468	31.3374	27.9895	30.7341	27.5594	31.4554	36.437	20.9224
ENSG00000088053	GP6	2.60861	1.48348	2.24245	1.21791	1.22482	1.12946	2.09382	1.48441
ENSG00000088179	PTPN4	9.39679	17.1217	10.5277	14.3594	29.4137	19.7603	19.597	8.37954
ENSG00000088205	DDX18	16.2367	37.3405	25.2628	21.8833	34.6645	39.8577	18.8795	27.4498
ENSG00000088247	KHSRP	80.4503	96.6607	72.253	73.6064	110.972	96.4524	91.0855	89.8798
ENSG00000088256	GNA11	41.7789	50.4056	51.7808	42.1232	47.0976	50.4957	38.4815	46.608
ENSG00000088280	ASAP3	5.45054	5.54989	6.39095	4.40254	7.40641	6.7588	8.66543	18.0131
ENSG00000088298	EDEM2	8.72403	7.16728	8.03965	7.5004	6.90426	7.1813	7.24996	9.9579
ENSG00000088305	DNMT3B	1.72476	4.4981	0.882865	2.36234	3.00775	4.20143	1.01954	0.757837
ENSG00000088320	REM1	0.0474643	0.0142466	0.187829	0.0327048	0.0062466	0.00741434	0.0190101	0.0790944
ENSG00000088325	TPX2	4.06768	10.9678	3.70913	6.48824	15.389	19.162	11.5343	2.57033
ENSG00000088340	FER1L4	8.75217	1.29829	3.34681	1.02162	1.24278	0.931899	3.37445	2.99837
ENSG00000088356	PDRG1	19.4459	26.1201	29.661	26.469	19.4383	24.3926	26.7606	33.4242
ENSG00000088367	EPB41L1	56.2469	86.3357	90.8067	54.8208	98.7649	78.8265	68.7882	44.9134
ENSG00000088386	SLC15A1	0.686158	0.586692	0.454432	0.323267	0.370615	0.254044	0.438147	0.425141
ENSG00000088387	DOCK9	86.6519	67.8176	69.2391	47.3115	63.4304	53.0234	70.3216	41.435
ENSG00000088448	ANKRD10	243.152	411.536	205.187	155.859	495.082	413.703	240.283	185.663
ENSG00000088451	TGDS	4.3811	4.55657	4.26452	2.11427	5.30831	4.49426	4.67722	7.88986
ENSG00000088538	DOCK3	16.7865	31.7654	30.7581	18.6386	32.475	28.4169	17.0534	6.73057
ENSG00000088543	C3orf18	17.2902	16.5782	20.3419	14.7449	15.2624	15.7358	17.475	12.4724
ENSG00000088682	COQ9	43.4492	44.8886	53.7752	35.1767	35.0517	41.4375	38.4565	42.2602
ENSG00000088726	TMEM40	0.727743	0.549502	0.454231	0.416597	0.480983	0.456215	0.431393	0.489735
ENSG00000088727	KIF9	5.25017	7.03591	14.4623	5.47052	4.7859	6.3939	6.77253	8.69787
ENSG00000088756	ARHGAP28	4.35808	4.21573	3.79609	2.03619	5.79613	3.81082	2.89635	2.51345
ENSG00000088766	CRLS1	27.8924	46.2835	44.1523	27.5284	36.3275	39.4608	29.7962	51.8036
ENSG00000088782	DEFB127	0	0	0	0	0	0	0	0
ENSG00000088808	PPP1R13B	24.2267	22.2691	24.3423	16.2696	19.6548	21.0755	25.3895	33.9458
ENSG00000088812	ATRN	16.3404	28.4307	26.3149	18.6957	34.9662	31.3024	15.3427	13.9636
ENSG00000088826	SMOX	33.9491	16.1911	22.7563	13.5399	13.7542	12.6483	23.926	44.1566
ENSG00000088827	SIGLEC1	0.143653	0.0803437	0.0589712	0.0562145	0.189713	0.0697576	0.121602	1.51438
ENSG00000088832	FKBP1A	152.902	249.792	261.812	158.288	180.917	218.211	170.481	193.083
ENSG00000088833	NSFL1C	52.0264	76.4242	57.8969	72.0573	85.969	79.4028	72.1882	52.1532
ENSG00000088836	SLC4A11	0.349346	0.177371	0.334318	0.083138	0	0.0472369	0.124877	1.90101
ENSG00000088854	C20orf194	15.0187	31.5058	18.6441	19.6961	26.7129	30.1161	13.0987	14.4654
ENSG00000088876	ZNF343	8.57276	10.6003	6.34651	6.43715	9.93058	10.5617	6.75736	5.63849
ENSG00000088881	EBF4	80.3524	54.0217	54.9749	42.4966	45.0244	41.5916	71.504	53.9771
ENSG00000088882	CPXM1	13.5192	11.6368	5.01046	10.913	12.4983	13.5459	14.2551	8.77634
ENSG00000088888	MAVS	8.5455	8.90454	7.95567	5.29365	9.32325	9.04853	6.48839	9.74437
ENSG00000088899	LZTS3	40.0193	24.2382	43.7511	22.7375	23.7513	20.8834	38.012	27.4784
ENSG00000088926	F11	0.121854	0.0393183	0.107351	0.00564887	0	0.026873	0.0932764	0.293915
ENSG00000088930	XRN2	21.847	56.8347	31.4588	37.5476	62.5309	64.9952	30.4216	19.103
ENSG00000088970	KIZ	7.72592	11.4254	12.6423	11.0571	16.2646	12.5608	13.1135	11.5791
ENSG00000088986	DYNLL1	538.155	926.795	1026.04	931.668	652.778	863.983	741.486	470.198
ENSG00000088992	TESC	4.30944	1.67465	4.76288	3.99546	1.44578	1.67615	22.1482	13.5461
ENSG00000089006	SNX5	44.9706	52.2915	48.2086	29.1574	62.2817	60.6688	43.6257	58.7123
ENSG00000089009	RPL6	1436.89	2032.27	1468.45	2544.49	2252.22	2112.64	2610.59	1236.52
ENSG00000089012	SIRPG	0.092209	0.0200128	0.178269	0.0148449	0.0747816	0	0.0349695	0.076942
ENSG00000089022	MAPKAPK5	27.3669	33.8841	26.8072	26.7266	37.9806	31.8018	33.0686	31.9494
ENSG00000089041	P2RX7	2.5822	1.09132	2.88548	1.3812	1.4662	0.995491	1.7411	5.28867
ENSG00000089048	ESF1	5.68048	14.2289	11.3622	6.95689	14.416	15.6464	6.8066	9.99497
ENSG00000089050	RBBP9	8.43372	18.3872	10.0279	10.5068	19.6548	16.5455	10.2711	8.1439
ENSG00000089053	ANAPC5	94.7691	125.39	122.086	97.3922	140.834	128.833	92.8626	64.8963
ENSG00000089057	SLC23A2	36.4587	37.8826	41.9842	24.9634	48.9939	41.2442	28.4546	29.166
ENSG00000089060	SLC8B1	7.2924	3.8739	5.94274	1.69599	4.18778	3.81574	4.98705	8.84366
ENSG00000089063	TMEM230	33.8676	51.7399	68.9912	40.6737	50.8812	50.8341	36.154	42.4276
ENSG00000089091	DZANK1	9.74341	8.96309	8.95402	3.88016	4.46301	4.76925	6.47089	5.80287
ENSG00000089094	KDM2B	32.4427	64.6893	36.7507	54.0052	62.7591	70.942	37.8323	21.3278
ENSG00000089101	CFAP61	2.32061	1.24632	2.23885	0.69967	1.95253	0.833187	1.14884	1.60511
ENSG00000089116	LHX5	0.00394288	0.132917	0.0194368	0.0950573	0.0499791	0.0962355	0.157889	0.288991
ENSG00000089123	TASP1	6.80236	9.71514	10.0938	5.65856	6.74357	6.98626	5.19004	6.10384
ENSG00000089127	OAS1	0.319391	0.305405	0.466361	0.251491	0.170226	0.157769	0.276716	8.84652
ENSG00000089154	GCN1	21.3589	38.7572	18.8023	23.8003	36.0564	38.4839	24.7244	24.5794
ENSG00000089157	RPLP0	1253.64	1213.81	1208.3	2240.01	1677.75	1361.44	2173.98	1392.13
ENSG00000089159	PXN	14.4017	11.1096	8.00806	11.1032	12.133	10.5326	27.6477	25.3599
ENSG00000089163	SIRT4	4.52676	5.21348	3.71857	6.77469	6.09787	5.0237	7.6567	5.04384
ENSG00000089169	RPH3A	25.9002	17.1809	24.9364	17.8303	10.5804	8.41591	17.6588	21.9962
ENSG00000089177	KIF16B	8.13651	8.41992	9.20782	3.51552	10.4199	7.79266	6.54662	3.05939
ENSG00000089195	TRMT6	4.99027	12.429	9.90792	7.369	6.98703	10.9265	3.47552	10.231
ENSG00000089199	CHGB	41.718	71.8429	161.982	60.0368	90.437	65.4264	113.206	48.1776
ENSG00000089220	PEBP1	519.76	576.255	905.025	503.001	497.696	515.583	563.142	564.436
ENSG00000089225	TBX5	0	0	0.00601742	0.00238547	0	0	0.0214911	0.0203912
ENSG00000089234	BRAP	7.0926	15.4719	9.75104	9.66373	15.434	15.6534	10.0551	10.8007
ENSG00000089248	ERP29	56.0052	83.092	94.6774	85.156	89.3297	81.2481	109.731	65.6163
ENSG00000089250	NOS1	0.921161	1.49171	1.29067	1.40683	0.744543	1.27341	2.13166	1.71191
ENSG00000089280	FUS	329.994	417.986	322.211	367.643	346.008	416.954	259.214	236.903
ENSG00000089289	IGBP1	45.1988	74.489	73.0782	84.1876	93.7745	83.6208	93.151	45.403
ENSG00000089327	FXYD5	12.7292	3.58367	10.909	3.25751	2.7555	2.52742	13.4851	23.5159
ENSG00000089335	ZNF302	69.3468	96.4777	67.7809	53.4801	84.9762	93.5623	41.1802	25.7804
ENSG00000089351	GRAMD1A	102.124	109.167	82.6334	100.512	126.337	96.0301	131.889	53.0139
ENSG00000089356	FXYD3	0.549497	0.214078	0.55121	0.111541	1.28291	0.25194	0.420503	1.56156
ENSG00000089472	HEPH	1.01226	0.816188	0.642894	0.691746	1.58877	1.5667	2.23482	2.55388
ENSG00000089486	CDIP1	41.688	37.9145	55.503	39.7939	38.6968	34.307	39.5356	45.3122
ENSG00000089505	CMTM1	6.6945	8.77522	6.81423	5.80552	9.50903	7.8652	6.66338	3.97194
ENSG00000089558	KCNH4	2.02429	0.865153	5.39026	0.545659	1.25688	0.318991	2.20649	5.39633
ENSG00000089597	GANAB	54.3501	66.6501	59.9576	53.7166	69.6337	72.1088	61.5394	47.9239
ENSG00000089639	GMIP	24.2647	34.4924	20.0482	24.3991	37.6043	27.331	22.5922	11.0435
ENSG00000089682	RBM41	2.96104	3.37657	1.83878	1.68339	3.56039	3.12994	2.02039	1.54741
ENSG00000089685	BIRC5	2.05781	7.86493	1.5419	4.97998	7.17231	12.2707	5.74164	1.46095
ENSG00000089692	LAG3	0.864767	0.744121	0.476904	0.541435	0.398826	0.632667	0.430938	2.94338
ENSG00000089693	MLF2	247.417	211.051	297.57	221.667	188.61	197.869	256.17	277.796
ENSG00000089723	OTUB2	2.23919	3.10993	5.66171	2.01295	3.33119	3.06309	2.51156	1.34374
ENSG00000089737	DDX24	132.431	172.265	155.677	158.256	205.179	180.742	144.652	162.947
ENSG00000089775	ZBTB25	6.86395	8.33374	6.435	4.9074	9.35236	8.25958	7.94895	6.40758
ENSG00000089818	NECAP1	23.3246	62.9761	56.0727	39.6155	68.9115	70.6041	35.2118	28.4136
ENSG00000089820	ARHGAP4	8.78868	4.78717	7.09298	5.1714	3.8917	3.40739	9.1832	19.2703
ENSG00000089847	ANKRD24	40.1035	14.9093	40.3572	13.0702	18.1854	14.4851	26.8463	33.7281
ENSG00000089876	DHX32	9.92201	15.4806	14.3779	10.9303	12.0931	15.1861	10.3868	14.614
ENSG00000089902	RCOR1	14.5245	18.2987	11.2445	9.15268	41.1218	20.331	21.7344	10.3712
ENSG00000089916	GPATCH2L	17.0334	26.0699	15.767	13.5533	33.5916	26.4346	16.4292	15.0703
ENSG00000090006	LTBP4	127.857	31.5399	105.143	22.0583	35.1353	28.8158	47.1373	96.2755
ENSG00000090013	BLVRB	13.2846	9.86218	25.1912	17.34	12.1278	10.2439	27.9213	37.4005
ENSG00000090020	SLC9A1	10.9274	7.73922	11.3886	6.31083	8.28617	7.55966	8.05557	13.6142
ENSG00000090054	SPTLC1	19.5961	25.2095	29.8258	17.483	27.7771	29.8985	18.52	20.6887
ENSG00000090060	PAPOLA	79.743	134.848	78.7243	73.1209	143.262	143.209	103.892	74.3759
ENSG00000090061	CCNK	13.1494	23.3193	13.8195	14.9475	25.9615	23.7231	18.5918	22.3231
ENSG00000090097	PCBP4	270.249	159.634	161.059	134.762	141.462	124.167	199.033	111.445
ENSG00000090104	RGS1	13.4833	2.81768	5.49667	9.53202	16.9909	1.21097	18.8727	185.652
ENSG00000090238	YPEL3	327.408	209.805	376.472	281.684	220.607	190.868	365.944	204.929
ENSG00000090263	MRPS33	23.9371	52.1155	54.1754	46.8204	30.3298	45.7552	36.9142	33.87
ENSG00000090266	NDUFB2	147.952	173.202	277.543	186.949	124.111	145.499	137.193	191.587
ENSG00000090273	NUDC	67.7653	85.2293	88.3554	90.8207	69.9568	93.0995	98.3083	246.131
ENSG00000090316	MAEA	22.2328	43.3053	40.8803	35.1519	30.0787	42.7604	21.875	24.7769
ENSG00000090339	ICAM1	3.17263	0.460062	0.659936	0.635621	0.77798	0.240937	2.41515	19.4442
ENSG00000090372	STRN4	95.3391	103.037	84.8307	94.2458	111.782	111.864	113.846	75.4156
ENSG00000090376	IRAK3	2.10829	2.02857	3.08175	0.588643	2.2041	1.6602	1.44186	2.61399
ENSG00000090382	LYZ	0.471484	0.540288	0.555354	0.474644	0.406891	0.709582	0.395844	1.30891
ENSG00000090402	SI	0.12473	0.0105285	0.0250739	0	0	0.0028246	0.00161353	0.0419515
ENSG00000090432	MUL1	9.04818	14.7334	14.9527	16.911	11.86	14.6991	10.4917	14.233
ENSG00000090447	TFAP4	11.4299	15.0493	8.70132	13.7844	15.4722	14.2682	13.7537	8.15495
ENSG00000090470	PDCD7	15.1818	17.7262	14.9759	13.5677	18.3665	17.4864	13.4804	10.5118
ENSG00000090487	SPG21	36.0212	56.0739	36.7806	45.3297	56.1564	60.1674	50.9397	38.1852
ENSG00000090512	FETUB	0.0530886	0.157366	0.101388	0.0380515	0.0126556	0.0451011	0	0.124093
ENSG00000090520	DNAJB11	16.7263	31.8616	28.3888	25.6776	26.9539	35.7408	29.6567	103.056
ENSG00000090530	P3H2	5.67544	8.57532	6.0396	3.16986	1.70188	5.00103	2.66468	6.44798
ENSG00000090534	THPO	0.24281	0.0865832	0.691008	0.241392	0.183864	0.0284748	0.207202	1.17647
ENSG00000090539	CHRD	13.8272	2.52574	25.018	2.24327	8.88455	3.23236	5.64078	24.885
ENSG00000090554	FLT3LG	2.64838	1.82852	2.27838	1.98693	1.43343	1.52538	8.74617	6.38201
ENSG00000090565	RAB11FIP3	72.1859	67.8993	62.4759	52.685	61.4599	63.148	65.5654	40.4941
ENSG00000090581	GNPTG	36.0258	27.2813	37.6662	22.6219	27.7222	25.1297	27.0375	39.2805
ENSG00000090612	ZNF268	8.91569	13.0101	9.83469	8.19065	12.7128	14.4403	4.60425	6.78669
ENSG00000090615	GOLGA3	3.44509	9.12569	5.503	5.78266	10.5121	10.8896	4.6046	4.81166
ENSG00000090621	PABPC4	43.9973	52.8268	37.8143	49.3362	51.0833	51.5165	44.1705	39.6169
ENSG00000090659	CD209	0.108736	0.139339	0.0785256	0.0842538	0.0886127	0.0882486	0.128449	0.288816
ENSG00000090661	CERS4	49.6622	53.3876	51.55	54.4826	58.4497	51.418	85.4361	48.3134
ENSG00000090674	MCOLN1	33.2553	35.2434	49.072	35.4199	30.7592	31.0119	26.2991	38.4311
ENSG00000090686	USP48	40.517	67.9854	49.2482	36.8458	88.7838	67.0836	40.5874	22.2809
ENSG00000090776	EFNB1	17.3049	27.3408	9.53069	29.3545	28.0765	31.6879	24.294	21.9085
ENSG00000090857	PDPR	9.2828	10.5154	14.6574	11.6361	13.6731	15.1211	4.96869	18.8763
ENSG00000090861	AARS	31.2579	39.8226	39.4595	40.1347	31.656	40.3559	45.3033	49.2993
ENSG00000090863	GLG1	29.3328	38.3557	25.9843	26.5094	45.8934	44.7366	32.2445	25.036
ENSG00000090889	KIF4A	0.754653	3.03	0.642265	1.63813	3.28002	5.26062	1.68244	0.618072
ENSG00000090905	TNRC6A	43.4529	59.1455	32.7489	34.0857	68.089	68.2115	45.2837	37.8242
ENSG00000090924	PLEKHG2	33.8764	48.233	17.8617	34.4745	57.3898	48.0356	31.9411	24.8923
ENSG00000090932	DLL3	23.8242	22.6492	22.9868	26.3117	19.2103	19.0675	30.5439	10.2648
ENSG00000090971	NAT14	95.0918	52.8557	90.4322	66.4976	44.4747	49.3122	82.3343	56.5784
ENSG00000090975	PITPNM2	15.7189	15.0396	18.4335	9.54624	13.8973	11.3685	12.3736	13.6249
ENSG00000090989	EXOC1	43.9192	60.9432	59.5336	27.7217	61.99	55.2247	41.9823	25.4758
ENSG00000091009	RBM27	5.17351	12.8513	7.45898	6.93175	14.0049	13.2026	6.99318	9.70903
ENSG00000091039	OSBPL8	23.9933	53.7819	33.293	21.3645	71.8182	47.6539	26.1782	24.7754
ENSG00000091073	DTX2	8.26158	5.8559	5.71276	6.97973	4.83704	4.47183	5.99152	9.6282
ENSG00000091106	NLRC4	0.082745	0.0401986	0.13584	0.187874	0.0587132	0.0839003	0.0816166	0.748396
ENSG00000091127	PUS7	10.189	18.8502	15.062	7.36878	18.7665	14.3884	9.42267	8.77651
ENSG00000091128	LAMB4	0.328433	0.36808	0.162141	0.165457	0.275647	0.332299	0.263601	0.750565
ENSG00000091129	NRCAM	101.97	148.442	198.252	110.102	103.542	170.69	110.51	109.824
ENSG00000091136	LAMB1	19.9092	19.2703	20.6964	11.9016	22.0807	21.1254	36.3643	23.0797
ENSG00000091137	SLC26A4	3.20574	8.25702	4.18309	7.02136	21.5407	4.8968	5.70273	1.00048
ENSG00000091138	SLC26A3	0.0257046	0.123829	0.086461	0.0168677	0.0097965	0.0232712	0.0268795	0.377575
ENSG00000091140	DLD	18.0454	46.3372	40.0288	30.9375	52.0767	60.8987	24.5117	28.1381
ENSG00000091157	WDR7	8.7761	19.6692	17.5703	10.8022	21.6131	16.977	11.0709	7.87833
ENSG00000091164	TXNL1	65.0848	107.404	82.3597	89.8735	145.03	114.152	116.63	77.2153
ENSG00000091181	IL5RA	0.145424	0.0667673	0.0420918	0.0206959	0.0991389	0.0585438	0.107277	0.189954
ENSG00000091262	ABCC6	0.709263	0.690877	0.432173	0.23138	0.210912	0.272626	0.533621	1.00953
ENSG00000091317	CMTM6	7.55383	8.47072	6.80103	5.00126	8.47559	10.7612	5.89162	16.901
ENSG00000091409	ITGA6	10.1926	6.9633	8.08268	3.78092	12.6044	10.3755	17.5706	18.6031
ENSG00000091428	RAPGEF4	11.5836	6.47108	23.7412	5.00884	10.6341	6.18416	11.4228	19.0379
ENSG00000091436	AC013461.1	2.9729	3.88575	2.84251	2.49786	8.29633	5.8978	5.15176	7.28708
ENSG00000091482	SMPX	0.110416	0.0198184	0.0691684	0	0.0176262	0.0209881	0.026152	0.204512
ENSG00000091483	FH	25.8891	50.1786	44.8133	37.1202	38.9495	48.9914	27.2509	23.3548
ENSG00000091490	SEL1L3	27.5269	63.0877	36.4883	69.0945	67.708	79.8257	52.9639	25.9727
ENSG00000091513	TF	33.5445	15.8082	24.3196	16.0326	11.4156	9.43943	17.8736	13.1714
ENSG00000091527	CDV3	23.3021	72.3958	56.7648	42.2188	82.7215	80.8204	45.3792	55.9544
ENSG00000091536	MYO15A	10.1753	6.0361	4.38832	4.31033	9.9989	4.74668	9.69793	2.88651
ENSG00000091542	ALKBH5	25.7969	32.4672	29.5564	31.1345	29.9543	35.6179	43.564	51.8585
ENSG00000091583	APOH	0.0996462	0.202122	0.0277742	0.0358485	0.0553975	0.0983556	0.102242	1.87222
ENSG00000091592	NLRP1	165.587	213.311	276.224	210.875	176.99	200.935	251.146	142.345
ENSG00000091622	PITPNM3	14.9987	4.71718	32.8321	5.05762	9.68744	3.04931	15.0204	15.7248
ENSG00000091640	SPAG7	71.6526	66.0334	85.9316	75.959	56.1189	66.3053	71.497	44.186
ENSG00000091651	ORC6	21.4416	19.9699	24.4128	11.6442	17.5421	24.0876	16.8127	21.1048
ENSG00000091656	ZFHX4	0.681438	0.384285	0.381565	0.272651	1.72883	1.07645	1.29127	1.49555
ENSG00000091664	SLC17A6	2.85071	6.50756	8.73177	2.41596	13.5688	10.7763	4.51743	3.02349
ENSG00000091704	CPA1	0	0.0280969	0.0873654	0.00715618	0.0109349	0.0508605	0.00833912	0.0727232
ENSG00000091732	ZC3HC1	5.61449	11.6511	9.66219	12.5986	7.25189	13.9234	6.38629	5.03883
ENSG00000091831	ESR1	1.43982	1.25793	0.871431	0.334853	2.26103	0.895151	0.766984	1.02837
ENSG00000091844	RGS17	10.4109	24.5865	19.2624	9.65177	30.9575	20.31	11.352	5.71154
ENSG00000091879	ANGPT2	4.39096	1.56191	0.887128	2.51107	5.14633	2.71638	10.4611	6.08114
ENSG00000091947	TMEM101	15.8395	14.6571	18.2488	16.2255	15.3229	15.3589	21.0992	12.3274
ENSG00000091972	CD200	55.8898	95.152	101.916	81.0592	109.597	95.2705	82.7489	33.8438
ENSG00000091986	CCDC80	10.7131	1.65993	12.3526	3.28839	3.39347	0.859682	10.342	28.8229
ENSG00000092009	CMA1	0.0215244	0	0	0	0	0	0	0.0219067
ENSG00000092010	PSME1	49.3681	45.1016	49.6294	44.6769	53.2022	48.6687	62.1382	64.7266
ENSG00000092020	PPP2R3C	38.6165	61.9567	58.3776	35.904	50.7164	58.3778	50.2431	25.2458
ENSG00000092036	HAUS4	12.6364	15.1498	12.4323	15.6929	19.9531	17.2753	22.9632	11.1981
ENSG00000092051	JPH4	113.974	123.299	129.668	104.118	137.494	110.887	117.627	56.0832
ENSG00000092054	MYH7	6.4751e-08	0	1.45536e-09	7.96038e-08	0	0	3.7179e-07	1.24862e-05
ENSG00000092067	CEBPE	0	0	0.0173341	0	0	0	0	0.148247
ENSG00000092068	SLC7A8	2.95733	3.2391	6.68046	5.07247	3.03979	1.96058	6.5239	17.8531
ENSG00000092094	OSGEP	112.796	83.6722	58.1884	60.3352	90.2644	51.3551	103.239	51.5171
ENSG00000092096	SLC22A17	160.955	141.582	213.897	160.295	165.932	135.667	195.165	113.693
ENSG00000092098	RNF31	23.2351	21.5557	22.0824	22.1229	17.2343	17.9603	21.6415	33.5535
ENSG00000092108	SCFD1	42.0613	48.9834	41.3482	31.8805	43.0438	45.2199	36.6056	34.0331
ENSG00000092140	G2E3	14.2139	22.3795	11.1496	11.7243	31.5705	22.1594	14.674	10.2829
ENSG00000092148	HECTD1	15.2378	35.0127	22.546	21.0796	36.5975	37.5645	21.7267	15.54
ENSG00000092199	HNRNPC	276.5	526.328	372.925	462.532	588.426	583.243	491.341	352.585
ENSG00000092200	RPGRIP1	0.900985	0.513623	0.571758	0.401646	0.508301	0.433761	0.597892	0.976643
ENSG00000092201	SUPT16H	56.5218	75.2796	59.1007	62.8178	86.604	89.1421	63.9491	45.7247
ENSG00000092203	TOX4	13.9158	37.6815	24.4261	31.4894	46.3197	42.4973	32.74	30.0486
ENSG00000092208	GEMIN2	17.2178	28.3021	28.0763	24.5273	30.5579	26.3536	22.319	15.8914
ENSG00000092295	TGM1	6.92824	6.84701	4.82574	2.1197	2.47015	5.02512	4.33589	4.62761
ENSG00000092330	TINF2	7.40855	19.2649	15.9034	24.554	16.3688	22.6565	11.1067	10.7887
ENSG00000092345	DAZL	0	0.0718573	0.0218356	0.0348454	0.0457784	0.0578427	0.0204366	1.20274
ENSG00000092377	TBL1Y	0.140763	0.195215	0.131702	0.11665	0.321891	0	0.00441152	0.00787646
ENSG00000092421	SEMA6A	34.8193	24.2949	27.1563	19.2421	31.4794	28.2041	34.3439	27.7085
ENSG00000092439	TRPM7	7.7844	12.0392	8.45195	6.13888	16.9529	14.7208	9.88921	9.5478
ENSG00000092445	TYRO3	33.7725	26.7293	35.3791	26.0867	30.6721	27.4383	31.2555	23.9047
ENSG00000092470	WDR76	3.77918	7.61766	4.4913	4.68717	13.4518	9.85893	6.32665	2.60238
ENSG00000092529	CAPN3	1.30657	0.866463	0.928929	0.728893	0.272612	0.714693	1.03052	1.36897
ENSG00000092531	SNAP23	13.9917	15.9053	15.035	10.0652	16.6107	18.1359	15.5146	26.3486
ENSG00000092607	TBX15	0.351343	0.200279	0.531395	0.243405	0.287089	0.176006	0.35356	0.770267
ENSG00000092621	PHGDH	5.95228	3.13002	5.97427	2.52877	3.89378	5.27493	3.40634	7.90893
ENSG00000092758	COL9A3	13.5091	19.9372	23.5489	3.27066	10.7507	12.9615	22.3988	36.6626
ENSG00000092820	EZR	35.7096	106.499	51.173	56.9846	129.623	135.119	50.4891	68.681
ENSG00000092841	MYL6	568.466	694.067	963.513	834.76	684.398	631.353	1068.95	874.347
ENSG00000092847	AGO1	3.03032	6.00405	3.56016	3.3869	6.25372	7.22569	2.95218	2.6365
ENSG00000092850	TEKT2	19.9152	19.0915	9.49277	14.7237	17.7558	14.5767	18.6249	6.0299
ENSG00000092853	CLSPN	0.769624	1.35156	2.04961	0.624848	1.40498	2.04723	0.713795	1.37453
ENSG00000092871	RFFL	12.0985	12.8738	9.64208	10.5866	20.5227	16.2649	12.7667	21.5177
ENSG00000092929	UNC13D	1.5682	0.822752	1.46936	1.03984	0.540712	1.11698	1.39879	4.46645
ENSG00000092931	MFSD11	11.8993	13.983	13.9081	7.90072	15.0042	15.0503	13.0853	8.90631
ENSG00000092964	DPYSL2	236.112	478.445	316.184	285.546	517.086	454.954	376.138	198.482
ENSG00000092969	TGFB2	12.1873	9.77121	28.0974	7.82594	51.536	11.848	17.0492	18.6518
ENSG00000092978	GPATCH2	4.6029	9.21942	7.03313	5.39774	9.65855	10.1309	4.71491	7.93289
ENSG00000093000	NUP50	20.5544	38.203	25.4674	20.8563	38.4524	38.9784	19.9399	19.8835
ENSG00000093009	CDC45	1.56755	2.81115	0.7272	2.10706	2.32916	4.78442	1.65219	0.53778
ENSG00000093010	COMT	61.6214	51.8635	81.288	59.3319	49.4854	54.9994	73.0045	117.739
ENSG00000093072	CECR1	3.1378	4.44637	2.29466	0.962971	6.5807	3.35839	2.64328	4.78098
ENSG00000093100	XXbac-B461K10.4	37.7191	20.2755	45.5983	14.8076	7.69028	8.23678	24.584	31.7324
ENSG00000093134	VNN3	0.540971	0.294243	0.189278	0.14117	0.349304	0.341627	0.452816	0.381274
ENSG00000093144	ECHDC1	30.4128	52.7067	40.1381	36.4855	51.4362	53.3903	36.6879	38.284
ENSG00000093167	LRRFIP2	48.1686	84.7904	56.4551	50.42	63.5545	80.3184	34.6564	62.5592
ENSG00000093183	SEC22C	19.1271	31.6111	25.2176	19.6425	35.8634	30.4006	20.4112	19.729
ENSG00000093217	XYLB	1.22538	2.59318	1.34541	0.862831	2.41125	2.62819	1.06195	1.49365
ENSG00000094631	HDAC6	35.4304	32.6147	26.2862	32.011	23.1784	31.948	36.9903	20.0724
ENSG00000094661	OR1I1	0	0	0	0	0	0	0	0
ENSG00000094755	GABRP	1.87035	2.61786	2.15061	1.33967	2.66495	2.4449	1.86905	2.0531
ENSG00000094796	KRT31	5.51362	20.3955	3.83957	18.0493	1.20493	27.7005	4.71429	1.27878
ENSG00000094804	CDC6	0.304625	1.20392	0.562114	0.610628	0.444726	1.79333	0.533105	2.27964
ENSG00000094841	UPRT	7.30125	13.7316	17.4198	9.63449	18.1916	13.5015	8.42191	12.6367
ENSG00000094880	CDC23	21.563	28.6611	23.6151	15.8462	26.5767	26.3851	18.6961	14.5667
ENSG00000094914	AAAS	29.1369	33.1885	20.7363	38.0754	29.767	34.964	36.752	20.0368
ENSG00000094916	CBX5	24.1425	53.7561	28.9808	31.2914	64.1415	58.9771	34.3348	18.2454
ENSG00000094963	FMO2	0.0633757	0.00309564	0.0932096	0.016328	0.0524092	0.0552057	0.0476769	0.289814
ENSG00000094975	SUCO	14.9083	32.6562	19.439	14.1257	35.7406	34.2925	14.3895	17.2607
ENSG00000095002	MSH2	5.8424	25.0083	10.9991	13.8483	26.6214	26.3089	12.0441	8.52397
ENSG00000095015	MAP3K1	7.71546	4.9206	5.51059	2.66034	4.76834	3.62212	3.91648	4.94804
ENSG00000095059	DHPS	158.492	147.64	109.334	180.481	153.973	137.658	192.224	62.6406
ENSG00000095066	HOOK2	39.809	36.0849	37.8677	21.9433	28.8446	23.8538	46.3424	23.0765
ENSG00000095110	NXPE1	0.0215479	0.0538565	0.0177653	0	0.0121896	0.0246699	0.0111071	0.0290673
ENSG00000095139	ARCN1	35.8146	58.2871	55.051	40.3772	56.9696	55.9353	42.8064	56.6162
ENSG00000095203	EPB41L4B	3.43255	2.14175	7.46338	1.29114	2.91504	1.4263	2.54709	5.21822
ENSG00000095209	TMEM38B	3.93404	7.49139	3.93249	3.6553	8.61388	5.90265	3.88929	6.05901
ENSG00000095261	PSMD5	16.2893	23.1569	15.444	12.9	27.4919	22.7842	14.5791	16.4552
ENSG00000095303	PTGS1	0.195764	0.168842	0.311812	0.181446	0.0889687	0.116029	0.151298	0.990913
ENSG00000095319	NUP188	21.5208	24.7879	13.1571	18.5507	26.6239	26.8044	21.3032	16.9179
ENSG00000095321	CRAT	20.3132	21.9565	25.6945	25.0642	26.6865	24.6085	30.6044	22.3759
ENSG00000095370	SH2D3C	15.3778	13.4068	13.4684	18.5057	16.669	12.1586	24.2095	16.7303
ENSG00000095380	NANS	21.5923	26.8606	28.9857	28.8657	21.9551	23.7243	31.9073	55.7185
ENSG00000095383	TBC1D2	7.25353	5.67953	4.77342	3.9568	3.08579	3.8274	5.70205	4.88964
ENSG00000095397	WHRN	1.94465	0.456017	0.673108	0.646752	1.64626	1.46833	2.8989	3.30685
ENSG00000095464	PDE6C	5.11452	5.24636	3.11384	1.73857	5.49021	4.26978	2.17068	0.940953
ENSG00000095485	CWF19L1	16.6151	23.2754	20.5542	15.7311	20.4191	20.7198	17.9768	16.7983
ENSG00000095539	SEMA4G	30.9512	41.6579	42.9359	30.0724	44.7078	36.2813	41.0772	14.4449
ENSG00000095564	BTAF1	15.8157	23.5247	15.8853	10.0356	31.6383	24.0118	14.0392	18.5253
ENSG00000095574	IKZF5	14.0631	21.4772	11.8854	7.66426	21.6358	18.3934	11.2433	9.76224
ENSG00000095585	BLNK	0.521184	0.56392	0.643114	0.22736	0.408001	0.344247	0.49711	0.509826
ENSG00000095587	TLL2	0.464421	0.359158	0.723559	0.285305	0.322046	0.307682	0.341822	0.670602
ENSG00000095596	CYP26A1	75.4406	51.179	45.6531	103.643	19.5304	58.5643	40.3554	28.1416
ENSG00000095627	TDRD1	0	0	0	0	0	0	0	0.00701489
ENSG00000095637	SORBS1	26.1598	52.9151	30.3203	35.4766	66.0178	56.4922	30.3961	66.6799
ENSG00000095713	CRTAC1	5.34019	11.429	30.4928	9.99988	7.50623	13.9973	9.29014	13.5248
ENSG00000095739	BAMBI	3.22719	3.9722	6.78432	3.19474	1.61222	2.68038	6.84253	23.0458
ENSG00000095752	IL11	3.03792	1.34775	1.16637	0.889054	0.862568	0.809208	1.10346	3.41797
ENSG00000095777	MYO3A	0.160139	0.648304	0.169457	0.120374	1.75156	0.110692	0.584435	0.276078
ENSG00000095787	WAC	46.3552	82.1963	62.3588	50.3127	101.523	90.5565	63.3893	45.2699
ENSG00000095794	CREM	13.0904	15.7489	17.1675	12.3736	17.7687	15.8735	24.4827	48.2558
ENSG00000095906	NUBP2	48.6123	51.4054	52.841	61.7792	40.5172	49.3979	52.6043	41.3718
ENSG00000095917	TPSD1	0.564468	0	0.614347	0	0	0.06894	0	0.720592
ENSG00000095932	SMIM24	0.0771025	0.0826463	0.29417	0.184615	0.0186531	0.0883076	0.392172	1.6081
ENSG00000095951	HIVEP1	8.83572	12.4616	11.2932	10.8726	12.1326	13.4053	10.3944	13.0963
ENSG00000095970	TREM2	3.35695	1.14925	3.35529	3.35926	1.94562	0.556617	1.51006	24.9938
ENSG00000095981	KCNK16	0	0	0.0151106	0	0	0	0	0.00779313
ENSG00000096006	CRISP3	0.0102104	0	0	0.0041032	0	0.00868157	0	0.017011
ENSG00000096060	FKBP5	6.99929	4.44748	3.18528	3.20997	4.22419	4.39072	3.8652	16.6449
ENSG00000096063	SRPK1	36.162	64.0759	48.3566	39.1813	63.3483	57.9979	32.3166	21.5056
ENSG00000096070	BRPF3	26.5733	36.5776	31.8081	23.5328	28.0848	32.9518	21.9652	23.3213
ENSG00000096080	MRPS18A	9.87686	16.214	13.0013	23.6903	9.5309	16.311	11.0009	22.3979
ENSG00000096088	PGC	0.310793	0.0793268	0.130769	0.0987009	0.147436	0.159971	0.313778	0.786303
ENSG00000096092	TMEM14A	62.2926	123.137	129.374	69.9071	122.812	102.312	80.3185	41.4574
ENSG00000096093	EFHC1	25.0201	30.4112	26.9351	19.7742	25.5452	32.2138	25.2656	14.2062
ENSG00000096264	NCR2	0	0	0	0	0	0.0132679	0.0455818	0.0100998
ENSG00000096384	HSP90AB1	500.8	712.154	941.725	610.447	935.088	807.057	1021.32	1273.69
ENSG00000096395	MLN	0.127876	0.0928229	0.119325	0.148617	0.0834822	0.0975567	0.0797678	0.211172
ENSG00000096401	CDC5L	10.2164	28.0289	17.5901	15.241	30.7954	29.9923	14.3652	10.486
ENSG00000096433	ITPR3	1.75217	1.92878	0.948916	1.39596	0.916784	1.62324	2.45317	2.07719
ENSG00000096654	ZNF184	4.2419	12.3217	5.79001	7.45787	9.53005	13.7332	5.86963	11.7122
ENSG00000096696	DSP	0.113577	0.124458	0.0240068	0.17789	0.067566	1.04235e-07	0.534601	0.102892
ENSG00000096717	SIRT1	10.6053	30.7589	14.2178	14.2248	29.8151	28.577	14.0386	13.455
ENSG00000096746	HNRNPH3	171.57	306.135	168.28	213.7	308.956	345.724	239.541	185.564
ENSG00000096872	IFT74	5.20442	6.76877	6.16999	4.20419	10.858	8.85448	6.00166	4.57644
ENSG00000096968	JAK2	9.12503	12.1981	10.7411	4.76756	14.6127	9.86274	7.52447	7.85327
ENSG00000096996	IL12RB1	0.58873	0.448126	0.483526	0.312718	0.566146	0.412065	0.583223	1.23372
ENSG00000097007	ABL1	26.1668	34.7474	16.4022	30.7582	32.8316	37.8086	27.4416	23.4401
ENSG00000097021	ACOT7	114.78	190.207	218.332	191.207	147.969	164.486	155.297	75.6504
ENSG00000097033	SH3GLB1	39.9982	66.118	43.6985	37.8702	77.9164	63.8739	49.5919	51.2081
ENSG00000097046	CDC7	18.7791	25.491	18.9557	15.0837	26.309	29.6415	16.5855	8.43325
ENSG00000097096	SYDE2	0.567946	0.579963	0.997351	0.054479	0.421756	0.23088	0.411625	0.579488
ENSG00000099139	PCSK5	3.51355	6.92469	9.49169	6.95728	6.75578	9.32409	3.66396	613.411
ENSG00000099194	SCD	144.925	216.97	116.908	97.6759	258.213	219.875	249.21	264.76
ENSG00000099203	TMED1	7.16377	9.42026	12.8544	11.7291	9.1264	9.24049	11.8251	6.89151
ENSG00000099204	ABLIM1	31.6073	29.6402	39.4309	15.878	41.0883	19.7741	36.3934	35.8919
ENSG00000099219	ERMP1	2.39766	2.74957	4.09682	1.60632	3.06505	2.25222	2.83045	2.67495
ENSG00000099246	RAB18	16.8045	20.1901	22.4835	13.9952	15.5345	19.284	12.71	22.1107
ENSG00000099250	NRP1	22.0381	45.4774	12.0022	29.3778	45.5432	43.5677	31.1019	23.847
ENSG00000099251	HSD17B7P2	14.4955	6.70171	3.85063	4.72363	11.7433	5.6234	17.3976	8.97575
ENSG00000099256	PRTFDC1	16.1847	28.4281	20.6296	21.2849	31.82	32.4856	19.9934	16.7951
ENSG00000099260	PALMD	17.5385	72.128	13.3461	38.9418	45.4273	45.0379	36.0126	11.1321
ENSG00000099282	TSPAN15	3.34943	2.03274	3.16172	2.95224	1.87115	2.24018	6.28093	4.76334
ENSG00000099284	H2AFY2	26.4268	77.4447	24.6703	81.9721	38.6666	88.0233	32.9215	12.3407
ENSG00000099290	FAM21A	24.5211	34.5956	28.1629	17.3219	28.9897	33.5936	23.3619	21.5267
ENSG00000099308	MAST3	6.25183	2.02149	4.27715	1.29936	1.78662	1.72977	2.69502	1.8745
ENSG00000099326	MZF1	26.8971	21.8302	26.8136	20.9598	16.0786	21.1062	16.8057	13.3691
ENSG00000099330	OCEL1	14.1742	6.30317	15.629	8.75882	8.35848	6.25743	12.8574	11.4965
ENSG00000099331	MYO9B	122.437	112.495	46.5273	58.5934	73.0089	85.8998	74.7726	70.797
ENSG00000099337	KCNK6	2.72389	1.6114	2.05959	1.10569	1.4323	2.21398	1.65362	3.18114
ENSG00000099338	CATSPERG	13.9783	11.6757	5.92265	5.63222	9.8158	8.26333	8.16984	3.99753
ENSG00000099341	PSMD8	76.2022	112.997	114.458	146.323	111.932	119.125	139.076	95.133
ENSG00000099364	FBXL19	75.8845	68.5734	72.0487	58.2023	68.9063	64.6188	75.122	27.032
ENSG00000099365	STX1B	30.7913	32.4169	34.574	27.6152	42.0504	35.7253	37.8	21.6684
ENSG00000099377	HSD3B7	2.09153	1.49416	1.77067	1.04763	1.27117	1.3916	1.87433	3.20006
ENSG00000099381	SETD1A	1.03493	1.98802	2.3028	1.37953	2.48876	2.20717	0.195789	2.84511
ENSG00000099385	BCL7C	72.999	60.2968	50.8897	79.6527	47.6221	63.6438	83.7499	48.5851
ENSG00000099399	MAGEB2	0.0140582	0	0	0.0113014	0	0	0	0.0117137
ENSG00000099617	EFNA2	20.649	25.7882	12.9773	21.768	24.0171	20.3539	18.4635	19.1818
ENSG00000099622	CIRBP	367.923	382.444	377.454	340.55	433.444	362.914	403.604	294.353
ENSG00000099624	ATP5D	189.748	126.142	206.489	169.075	106.479	112.696	164.957	188.419
ENSG00000099625	CBARP	25.4374	17.849	10.9126	14.9066	14.613	14.5372	18.3028	17.5166
ENSG00000099715	PCDH11Y	3.72506	5.07818	2.58627	2.59597	4.79261	0.115652	0.147295	0.215093
ENSG00000099721	AMELY	0	0	0	0.0177853	0	0	0	0
ENSG00000099725	PRKY	9.58438	22.4948	6.62246	16.9862	10.844	1.19128	0.181225	0.416154
ENSG00000099769	IGFALS	0.59377	0.435582	0.742525	0.357704	0.246943	0.426806	0.297475	1.41994
ENSG00000099783	HNRNPM	139.967	189.503	128.704	153.008	131.028	205.028	120.879	126.613
ENSG00000099785	2026-03-02	30.4754	20.7268	42.7533	30.0142	20.8229	22.1799	32.2784	42.9137
ENSG00000099795	NDUFB7	150.607	139.527	166.56	225.377	98.3887	130.693	135.206	146.953
ENSG00000099797	TECR	60.6371	59.9582	82.7206	71.7896	55.0059	53.9922	94.6306	91.4489
ENSG00000099800	TIMM13	67.3119	67.9022	82.5839	104.467	51.9028	60.0908	92.9598	73.8653
ENSG00000099804	CDC34	99.865	92.3388	79.9121	90.3261	75.4717	82.0017	127.158	75.0544
ENSG00000099810	MTAP	3.45857	5.10772	2.96947	3.12124	4.77999	3.97702	3.37466	4.35475
ENSG00000099812	MISP	0.728961	0.514605	0.353233	0.426636	0.488024	0.374878	0.792872	1.65148
ENSG00000099814	CEP170B	41.8611	33.4612	44.0829	21.1688	30.2947	28.0333	32.6445	22.8604
ENSG00000099817	POLR2E	92.4173	121.49	136.882	149.894	110.436	109.211	137.422	114.569
ENSG00000099821	POLRMT	49.3087	28.368	42.7807	33.3765	21.409	32.8259	33.0339	34.997
ENSG00000099822	HCN2	15.9168	10.4777	36.7121	7.5047	9.52687	7.88252	11.6295	25.1994
ENSG00000099834	CDHR5	0.457407	0.87714	0.297906	0.472016	1.11973	0.428323	0.288044	0.400441
ENSG00000099840	IZUMO4	12.9928	5.23947	18.9528	4.53312	6.42437	5.21319	10.8911	10.8194
ENSG00000099849	RASSF7	24.1889	5.26379	21.8482	4.8113	8.17371	5.18823	21.2343	13.6492
ENSG00000099860	GADD45B	24.9722	1.29423	7.61339	2.75203	2.88599	0.928551	39.9446	222.757
ENSG00000099864	PALM	315.071	202.043	275.362	204.416	215.749	186.301	300.875	170.847
ENSG00000099866	MADCAM1	5.70441	0.983587	2.23645	1.11819	1.21815	0.70226	4.46598	3.31402
ENSG00000099869	IGF2-AS	0.0298418	0	0.0212346	0	0.00659971	0	0.0517209	0.199194
ENSG00000099875	MKNK2	26.7559	31.0682	30.0995	24.7398	19.9934	26.5994	25.9545	89.7593
ENSG00000099889	ARVCF	53.679	58.2395	38.0834	43.414	51.9774	52.6887	50.7681	28.4471
ENSG00000099899	TRMT2A	39.5646	30.9937	32.564	32.6537	24.4631	30.1038	32.5902	26.6321
ENSG00000099901	RANBP1	102.82	149.824	109.433	137.292	129.692	148.355	109.529	97.679
ENSG00000099904	ZDHHC8	37.4591	35.2302	40.697	21.5904	34.0324	25.1485	38.5899	28.649
ENSG00000099910	KLHL22	39.1807	49.2255	44.1984	46.6358	41.5207	50.2193	37.017	25.4459
ENSG00000099917	MED15	35.1599	31.229	36.7904	27.2415	32.9332	31.1234	40.0048	47.5566
ENSG00000099937	SERPIND1	0.0682998	0.0734882	0.111487	0.0571104	0.0706664	0.0384824	0.350658	0.138914
ENSG00000099940	SNAP29	8.50203	14.8778	15.1453	14.5128	11.2253	17.6405	9.68878	12.4661
ENSG00000099942	CRKL	18.9075	32.9687	15.876	25.2555	34.2624	36.9188	22.0083	32.6038
ENSG00000099949	LZTR1	17.8931	23.332	13.2019	13.4186	25.5636	22.7339	14.602	10.3953
ENSG00000099953	MMP11	17.7018	18.175	9.25719	19.6238	12.5995	14.1137	11.4936	4.80021
ENSG00000099954	CECR2	3.65975	7.89781	2.01522	6.88033	9.04574	9.43382	6.05126	4.78529
ENSG00000099956	SMARCB1	94.2943	199.626	93.2806	199.921	161.545	197.984	117.673	48.8527
ENSG00000099957	P2RX6	1.66542	0.917587	2.20267	0.925046	0.453606	0.848758	1.52603	1.17154
ENSG00000099958	DERL3	6.57657	2.7244	2.68308	2.6148	3.82048	3.02318	13.1835	4.85611
ENSG00000099960	SLC7A4	1.86202	0.947884	4.41796	1.10326	0.515855	0.950237	0.980585	0.359025
ENSG00000099968	BCL2L13	9.17613	16.4693	12.3262	10.5816	15.2939	15.6147	10.4601	25.6398
ENSG00000099974	DDTL	1.46183	1.38587	2.02992	0.575031	0.298892	0.500674	1.06523	0.784349
ENSG00000099977	DDT	93.0153	48.1306	108.353	125.871	74.5785	79.1431	91.5106	81.6313
ENSG00000099984	GSTT2	0.400668	0.584192	2.00446	0.425632	0.977913	0.209632	1.39148	1.45029
ENSG00000099985	OSM	0.287343	0.216045	0.332749	0.194596	0.205209	0.0695237	0.660845	2.29117
ENSG00000099991	CABIN1	75.8654	37.1028	51.2085	27.6012	35.117	29.5217	59.3335	46.0855
ENSG00000099992	TBC1D10A	20.4689	19.7036	21.8502	19.888	22.8289	18.1324	25.805	15.5261
ENSG00000099994	SUSD2	0.389358	0.263229	0.283473	0.227858	0.0636076	0.221973	0.287999	0.619104
ENSG00000099995	SF3A1	23.8989	45.2514	32.6507	38.2714	59.2808	57.9571	50.3604	23.8814
ENSG00000099998	GGT5	11.9038	3.17463	7.78426	4.69991	2.63776	2.59561	18.0244	24.1212
ENSG00000099999	RNF215	36.3236	27.569	31.8711	23.415	25.441	25.4602	29.5533	18.7601
ENSG00000100003	SEC14L2	10.6039	6.17175	14.8555	5.165	3.82252	5.30431	7.51981	33.9974
ENSG00000100012	SEC14L3	0.343227	0.182297	0.113744	0.136221	0.180867	0.149435	0.223076	0.291314
ENSG00000100014	SPECC1L	15.0423	21.9074	14.4522	16.1381	19.4114	20.7682	19.2102	11.5427
ENSG00000100023	PPIL2	18.5209	13.4394	14.9964	16.581	10.329	17.8342	13.1465	11.1276
ENSG00000100024	UPB1	0.71794	0.750639	0.394995	0.587565	1.27316	0.639	1.20267	0.552029
ENSG00000100027	YPEL1	65.6582	74.0676	104.38	50.1538	109.614	59.7549	71.0208	20.0697
ENSG00000100028	SNRPD3	53.5973	74.7037	66.5254	73.5158	84.4758	79.7199	80.5313	63.087
ENSG00000100029	PES1	43.7294	47.3175	39.9648	55.6618	44.054	52.4854	53.4775	49.8517
ENSG00000100030	MAPK1	39.9746	55.4124	99.9269	36.0053	77.6113	60.2605	51.7133	58.5966
ENSG00000100031	GGT1	5.69304	2.32607	3.33471	3.94481	2.87205	4.7141	4.76905	4.26482
ENSG00000100033	PRODH	15.9656	1.78973	18.0092	1.49305	1.8371	1.8195	3.763	20.5242
ENSG00000100034	PPM1F	13.2658	16.8916	13.0406	13.7369	15.3178	17.0795	12.072	11.0013
ENSG00000100036	SLC35E4	5.44464	4.62978	5.92753	4.35867	3.40939	4.06356	4.93084	4.38253
ENSG00000100038	TOP3B	12.8607	16.1043	10.6023	11.139	12.9106	14.8537	9.37163	13.1865
ENSG00000100053	CRYBB3	0.207794	0.0985296	0.176788	0.0185954	0	0.101765	0.0552767	0.58623
ENSG00000100055	CYTH4	1.43739	0.848307	2.77078	1.02324	1.41227	0.894339	2.05311	8.43619
ENSG00000100056	DGCR14	15.4799	19.362	16.7682	22.2428	18.1291	19.2134	18.0283	18.8877
ENSG00000100058	CRYBB2P1	20.6763	21.9591	22.2458	30.9339	13.8312	17.1389	45.4811	13.2171
ENSG00000100060	MFNG	3.37417	2.77775	2.29722	3.50092	3.23025	3.31021	7.33703	6.30505
ENSG00000100065	CARD10	5.37211	4.03974	6.75657	6.88016	0.954362	3.61471	8.5011	2.5679
ENSG00000100068	LRP5L	7.09865	3.84044	2.9785	3.11268	4.57587	3.03529	4.37626	5.383
ENSG00000100075	SLC25A1	56.5671	56.9966	54.0218	57.2138	65.134	57.1331	89.0422	55.5056
ENSG00000100077	GRK3	18.8659	28.1092	28.3779	18.2343	31.698	20.9067	18.6198	13.1269
ENSG00000100078	PLA2G3	0.129195	0.060022	0.0526495	0.0502384	0.327907	0.188925	0.260105	0.437375
ENSG00000100079	LGALS2	0.134474	0.0817484	0.0957692	0.150469	0.165438	0.0853044	0	0.842926
ENSG00000100083	GGA1	46.5883	53.6949	38.8545	42.2089	40.0709	46.9112	47.014	36.0236
ENSG00000100084	HIRA	20.7811	27.653	35.0681	25.0815	29.4346	32.3025	17.1555	23.6671
ENSG00000100092	SH3BP1	0.344156	0.362303	0.425543	0.221329	0.164638	0.554952	0.458221	1.64315
ENSG00000100095	SEZ6L	71.3878	64.2452	71.6399	26.4434	110.795	54.0457	62.0136	29.1775
ENSG00000100097	LGALS1	68.2687	21.9557	117.368	33.4393	30.9956	47.2245	150.782	501.554
ENSG00000100099	HPS4	12.9014	18.4251	16.4755	15.609	19.3416	21.8938	10.8246	10.8595
ENSG00000100100	PIK3IP1	19.6887	10.5613	11.5796	10.1759	15.4214	11.3601	20.6839	39.2926
ENSG00000100101	RP1-37E16.12	0	0	0	3.72013e-08	0.996601	0	0	0
ENSG00000100104	SRRD	10.5142	23.7664	20.3368	17.0935	20.8482	25.9423	10.8012	11.172
ENSG00000100105	PATZ1	30.9939	48.6424	22.1066	43.7838	45.9022	49.9505	33.8171	20.392
ENSG00000100106	TRIOBP	23.4181	29.9935	13.9888	16.6492	26.5642	28.6559	20.6701	13.7427
ENSG00000100109	TFIP11	26.4571	28.0724	26.9763	23.6586	25.8672	25.2026	21.6393	38.1901
ENSG00000100116	GCAT	6.98534	6.17426	14.3559	9.72044	3.74197	6.15694	7.72133	16.0709
ENSG00000100121	GGTLC2	0.118037	0	0	0.0556262	0	0	0.0239132	0.0178138
ENSG00000100124	ANKRD54	40.5249	43.9099	34.5877	33.6139	30.4401	32.7379	28.7583	26.6262
ENSG00000100129	EIF3L	574.865	905.117	561.932	1027.33	1060.19	1039.33	1210.5	461.907
ENSG00000100138	SNU13	82.7402	119.215	151.433	152.65	124.471	121.111	144.225	109.364
ENSG00000100139	MICALL1	12.3515	22.6089	14.8077	14.6654	20.2536	22.1676	14.6319	11.9321
ENSG00000100142	POLR2F	85.2991	95.7434	86.2276	112.229	71.3529	89.8486	92.7149	72.1494
ENSG00000100146	SOX10	25.2848	5.19681	9.24222	9.66962	4.82674	3.83925	21.2682	12.3207
ENSG00000100147	CCDC134	1.88843	2.68384	1.88576	1.89145	2.75318	2.80464	2.34877	3.09575
ENSG00000100150	DEPDC5	10.208	7.41736	6.35515	6.43237	5.94357	7.89691	6.98908	5.60234
ENSG00000100151	PICK1	44.0772	35.1672	43.7613	42.2793	39.1139	34.7144	39.9283	22.9447
ENSG00000100154	TTC28	15.0134	60.983	11.1535	47.5805	86.0181	63.7337	25.2227	9.02299
ENSG00000100156	SLC16A8	7.07141	3.13997	7.09647	6.05509	5.01591	3.27532	5.96205	4.31975
ENSG00000100162	CENPM	3.3679	4.59182	1.93762	3.76334	3.47977	5.33266	4.49163	2.86136
ENSG00000100167	2026-09-03	326.309	549.552	492.439	439.898	597.7	562.779	480.929	229.628
ENSG00000100170	SLC5A1	0.0531394	0.079604	0.0484039	0.0249057	0.0539453	0.0206598	0.0953793	0.245462
ENSG00000100181	TPTEP1	2.73999	4.26057	2.5421	1.33507	5.83276	4.34065	1.60336	2.09914
ENSG00000100191	SLC5A4	0.210076	0.081445	0.166341	0.0259768	0.173453	0.13068	0.135681	0.544791
ENSG00000100196	KDELR3	1.86135	0.953815	1.526	1.07026	1.22321	0.988612	1.24971	3.18353
ENSG00000100197	CYP2D6	5.43349	3.19057	3.96886	2.70415	3.58529	3.41986	6.15876	2.70464
ENSG00000100201	DDX17	293.757	337.889	224.843	212.279	383.012	387.138	244.384	139.976
ENSG00000100206	DMC1	1.37561	1.844	0.806038	1.20236	0.978567	1.41864	2.95701	1.80076
ENSG00000100207	TCF20	21.4299	33.941	22.2014	27.6711	41.5099	34.3407	31.0818	13.6703
ENSG00000100209	HSCB	9.56282	11.2224	13.4595	10.0699	11.0001	10.5171	11.6964	13.5995
ENSG00000100211	CBY1	32.9329	38.3266	38.932	39.171	26.6312	38.7828	25.8214	24.465
ENSG00000100216	TOMM22	24.475	52.0145	48.0315	62.8002	50.8108	60.2714	48.4085	44.5065
ENSG00000100218	RSPH14	8.57475	7.91082	8.00757	7.39928	6.18446	8.08755	6.57674	4.45436
ENSG00000100219	XBP1	15.1493	18.3924	15.1663	17.0491	19.3429	22.3315	42.1812	81.086
ENSG00000100220	RTCB	25.4775	41.3278	26.9053	42.5725	34.51	48.8892	26.4742	34.5311
ENSG00000100221	JOSD1	29.4639	36.3312	33.6242	28.1655	37.6708	35.0338	32.8589	32.8146
ENSG00000100225	FBXO7	37.7808	41.0612	44.5557	34.609	43.2388	45.364	43.4644	48.3967
ENSG00000100226	GTPBP1	41.026	45.0141	31.4775	40.6735	67.3279	55.0789	56.6387	35.7055
ENSG00000100227	POLDIP3	41.9794	58.8295	33.7909	55.2877	64.4344	63.5052	60.0322	40.2328
ENSG00000100228	RAB36	5.21691	4.32548	5.93491	2.94677	4.49514	4.54357	2.25175	4.43722
ENSG00000100234	TIMP3	27.4293	7.98793	18.7427	5.83644	13.4472	8.54395	23.3601	58.1645
ENSG00000100239	PPP6R2	58.4009	52.801	57.3087	46.2396	56.5124	49.5912	53.3309	39.4424
ENSG00000100241	SBF1	33.139	35.9397	36.2543	25.179	34.8709	32.2085	32.6247	22.3223
ENSG00000100242	SUN2	11.5097	27.9465	8.87544	20.6816	25.2205	28.2243	13.8005	10.0423
ENSG00000100243	CYB5R3	34.129	28.2442	33.0524	30.7929	21.0061	26.8311	25.056	38.1726
ENSG00000100246	DNAL4	26.8324	23.1246	25.2874	28.1211	20.0675	25.2777	21.5611	16.3725
ENSG00000100249	C22orf31	0.656072	0.234715	2.85408	0.0995738	0.429585	0.278019	0.326174	2.37394
ENSG00000100253	MIOX	0.316348	0.168392	0.194758	0.222113	0.215998	0.265717	0.376649	0.278821
ENSG00000100258	LMF2	41.1076	37.9276	30.9966	25.8147	24.6046	28.5976	31.204	31.852
ENSG00000100263	RHBDD3	31.0585	24.6357	34.2665	27.7515	20.7393	23.5298	34.642	54.4496
ENSG00000100266	PACSIN2	21.7872	35.5466	21.1506	24.5687	24.5976	36.2433	27.4545	26.7696
ENSG00000100271	TTLL1	22.9659	45.2554	36.1336	29.0167	33.3615	41.1949	29.0208	10.8774
ENSG00000100276	RASL10A	25.5234	16.7011	32.3299	15.981	44.7082	27.0442	31.8773	19.462
ENSG00000100280	AP1B1	31.741	36.0705	31.4473	34.1986	34.4318	37.2007	33.1333	34.4625
ENSG00000100281	HMGXB4	15.7203	21.5394	14.3508	14.8957	33.3326	23.4803	20.0829	6.59064
ENSG00000100284	TOM1	13.5547	10.3561	21.7479	10.6943	9.73624	10.3564	13.6094	25.9524
ENSG00000100285	NEFH	1.10595	2.37816	4.59175	1.58945	2.91385	1.6619	2.40874	13.6829
ENSG00000100288	CHKB	71.8519	60.8345	67.3268	53.5899	56.9113	53.1897	65.2069	61.9525
ENSG00000100290	BIK	0.46311	0.676397	0.341423	0.538126	0.755079	0.438619	0.448196	0.611444
ENSG00000100292	HMOX1	1.64872	1.51261	2.32435	7.32682	1.39325	0.723945	4.77149	300.856
ENSG00000100294	MCAT	12.0433	20.5229	26.3647	23.7096	15.5358	19.4236	16.5941	12.0923
ENSG00000100296	THOC5	13.7951	14.2028	11.3497	11.84	13.3634	14.5467	14.8802	12.5131
ENSG00000100297	MCM5	10.0284	11.1623	5.49825	12.9473	10.9534	13.3525	9.72757	5.83224
ENSG00000100298	APOBEC3H	0.71642	0.0966182	0.032689	0.269616	0.465159	0.148874	0.198142	0.278425
ENSG00000100299	ARSA	26.5188	16.249	23.6779	16.2165	14.3535	13.9212	22.3902	16.0922
ENSG00000100300	TSPO	75.5137	56.2378	63.3779	59.2307	91.6877	29.343	125.285	45.0405
ENSG00000100302	RASD2	5.28354	2.93547	10.2421	2.64725	3.03993	2.50163	3.98568	14.8388
ENSG00000100304	TTLL12	32.4422	48.1129	25.8396	38.2533	56.0655	47.6101	36.281	14.2649
ENSG00000100307	CBX7	6.04166	7.13658	7.21095	5.41297	7.64873	6.20531	6.99031	5.39179
ENSG00000100311	PDGFB	8.07444	3.66457	9.13883	4.55861	3.11941	2.58612	7.29191	11.8821
ENSG00000100312	ACR	0.250126	0.0481458	0.0632612	0.0529244	0.161272	0.069582	0.105073	1.03617
ENSG00000100314	CABP7	0.88917	2.55848	0.978533	2.4783	1.70539	3.30575	3.30391	1.34334
ENSG00000100316	RPL3	1354.69	1395.26	1365.89	1926.77	1613.82	1439.64	2109.03	1575.18
ENSG00000100319	ZMAT5	27.0325	24.9363	24.3128	32.0589	17.3508	22.6173	28.3709	25.6168
ENSG00000100320	RBFOX2	129.985	206.229	128.323	131.249	228.566	204.812	153.624	58.7731
ENSG00000100321	SYNGR1	70.2367	62.4119	90.7544	54.5065	86.0382	58.3004	87.3476	35.146
ENSG00000100324	TAB1	29.5183	26.026	27.7884	25.3382	27.2876	22.7741	26.0085	15.554
ENSG00000100325	ASCC2	22.4106	32.8121	27.5378	33.5344	27.7729	34.8765	23.489	48.8436
ENSG00000100330	MTMR3	28.6334	36.9188	17.9541	25.2827	44.2854	37.0859	23.9993	19.4625
ENSG00000100335	MIEF1	9.74429	19.8703	11.596	15.7138	19.9615	21.9846	11.4957	21.1184
ENSG00000100336	APOL4	0.518258	0.274991	0.375262	0.244064	0.602634	0.482965	0.377103	2.81706
ENSG00000100341	PNPLA5	0.315109	0.19745	0.352366	0.220907	0.180483	0.0997367	0.364283	0.325297
ENSG00000100342	APOL1	0.548691	0.453328	2.07183	0.881018	0.498766	0.335785	1.51425	8.09148
ENSG00000100344	PNPLA3	4.4201	13.5274	4.08328	8.36712	10.493	11.9564	6.95355	2.45817
ENSG00000100345	MYH9	27.5109	21.0501	17.5844	14.992	23.7966	21.0725	39.7023	35.2038
ENSG00000100346	CACNA1I	21.2362	14.7417	16.3996	4.46477	17.646	7.21381	10.7677	7.71055
ENSG00000100347	SAMM50	34.3858	45.4959	44.7632	39.352	40.2799	39.5802	40.9854	35.1652
ENSG00000100348	TXN2	54.1132	55.8815	64.5168	75.7354	50.6503	57.1231	65.0759	53.7728
ENSG00000100350	FOXRED2	5.96009	7.5975	10.3723	6.14764	7.08922	8.17318	6.62789	8.23505
ENSG00000100351	GRAP2	0.926746	2.58268	5.20836	1.75337	1.74882	0.876948	0.501379	0.559072
ENSG00000100353	EIF3D	80.9099	116.262	80.4117	107.768	140.583	125.695	130.935	76.2003
ENSG00000100354	TNRC6B	9.30499	12.4663	7.41085	5.22758	16.2495	12.6182	8.70917	6.60853
ENSG00000100359	SGSM3	110.315	78.7215	88.2349	60.6254	65.6153	72.7517	93.0294	60.2606
ENSG00000100360	IFT27	28.9273	37.3794	37.4699	37.5672	29.6662	33.9529	27.8216	20.6685
ENSG00000100362	PVALB	0.260978	0	1.45225	0	0.220253	0	0.649488	0.348875
ENSG00000100364	KIAA0930	49.7902	69.3351	92.5925	57.9702	77.8806	63.9811	52.7367	48.3229
ENSG00000100365	NCF4	0.350631	0.237146	0.714191	0.617667	0.132491	0.0973798	0.975911	4.63601
ENSG00000100368	CSF2RB	0.058495	0.057473	0.0977933	0.118366	0.0694233	0.0402494	0.199743	0.983363
ENSG00000100372	SLC25A17	19.657	36.0885	30.213	28.6953	31.79	35.7029	24.4474	16.1424
ENSG00000100373	UPK3A	0.152608	0.110789	0.11218	0.070847	0.0803223	0.0115827	0.020757	0.0728004
ENSG00000100376	FAM118A	24.8656	14.4295	20.181	11.0171	20.662	14.2007	22.399	11.9019
ENSG00000100379	KCTD17	62.5654	58.1632	58.0769	55.0342	43.152	54.5183	43.9298	33.531
ENSG00000100380	ST13	73.3243	132.634	101.828	128.014	185.865	171.308	139.632	141.963
ENSG00000100385	IL2RB	0.570537	0.247883	0.136464	0.00666816	0.209546	0.159265	0.257429	0.181819
ENSG00000100387	RBX1	70.8592	81.3443	82.4353	82.6808	62.8715	71.6891	64.5485	38.9423
ENSG00000100393	EP300	9.36914	11.4707	4.56088	4.83245	14.9419	9.21257	6.92107	6.30477
ENSG00000100395	L3MBTL2	13.596	21.3597	23.148	20.3394	16.0123	23.2623	14.4779	14.2549
ENSG00000100399	CHADL	7.13824	1.8883	7.42952	2.4225	1.58747	1.82175	2.63458	4.14219
ENSG00000100401	RANGAP1	48.3918	50.5394	76.8477	40.6598	49.671	49.0338	60.1078	43.9051
ENSG00000100403	ZC3H7B	47.7336	53.893	53.1375	44.0245	62.5302	55.9547	53.1075	38.6464
ENSG00000100410	PHF5A	20.7572	42.5999	34.2341	44.3291	39.2218	40.8353	31.0251	35.3291
ENSG00000100412	ACO2	28.907	48.3702	66.6876	54.7729	55.0879	56.2283	57.4512	38.8594
ENSG00000100413	POLR3H	30.0323	36.2707	52.86	37.4977	28.8118	37.0428	26.1713	26.4239
ENSG00000100416	TRMU	30.0937	23.243	18.7452	17.2805	26.3836	21.5308	30.7215	25.1312
ENSG00000100417	PMM1	40.1059	46.2538	59.0042	50.4971	43.3092	42.6302	63.1445	26.7093
ENSG00000100418	DESI1	22.6539	35.3479	34.2006	27.3511	36.4997	33.4802	22.7667	22.5364
ENSG00000100422	CERK	18.992	33.2388	16.2616	31.0341	36.5171	40.2969	21.8604	19.5141
ENSG00000100425	BRD1	26.8474	43.7045	23.5246	28.1721	38.682	43.095	24.4276	22.0693
ENSG00000100426	ZBED4	8.84252	21.645	11.4404	14.1656	19.8161	24.3748	7.88758	6.6069
ENSG00000100427	MLC1	51.1379	15.1868	64.0642	13.3502	21.7561	21.1185	41.3973	132.011
ENSG00000100429	HDAC10	66.6952	49.6914	50.7493	32.1797	41.77	32.5742	64.7026	41.1444
ENSG00000100433	KCNK10	5.38371	7.08153	7.71571	4.35122	8.45242	8.03436	5.00828	2.71624
ENSG00000100439	ABHD4	18.7836	10.1092	9.59054	8.59463	7.02686	7.60799	15.8549	37.7502
ENSG00000100441	KHNYN	8.13088	10.1342	5.36296	5.44449	7.03786	10.3971	6.52129	11.5172
ENSG00000100442	FKBP3	122.551	188.065	196.776	128.242	148.9	186.956	125.793	75.6094
ENSG00000100445	SDR39U1	72.6584	67.9568	60.5135	69.7373	55.0593	70.4405	69.0636	46.5917
ENSG00000100448	CTSG	0.0539843	0.0146217	0	0.152008	0.0258927	0.0151952	0	0.0112548
ENSG00000100450	GZMH	0.0565346	0	0	0	0	0	0	0.0218697
ENSG00000100453	GZMB	0.0285036	0	0	0.0499383	0	0.0536965	0	0.119066
ENSG00000100461	RBM23	31.5829	41.5379	39.2778	42.5556	38.9733	41.8828	29.3216	52.3337
ENSG00000100462	PRMT5	28.9623	55.7662	40.2554	50.0229	53.5201	63.0378	50.5019	38.956
ENSG00000100473	COCH	25.6995	23.3393	22.5197	13.1684	16.807	18.522	12.7794	5.0539
ENSG00000100478	AP4S1	14.0096	16.3942	13.4243	9.04511	13.9033	12.6402	11.8044	6.07762
ENSG00000100479	POLE2	8.86982	8.92902	4.22592	2.78799	6.79742	9.85292	6.29236	5.4989
ENSG00000100483	VCPKMT	12.123	14.1961	13.2727	8.64258	14.784	12.3633	12.8064	16.3157
ENSG00000100485	SOS2	9.85106	32.371	14.9158	14.4201	27.1873	34.4023	11.1882	12.6604
ENSG00000100490	CDKL1	22.5735	17.9657	14.9983	12.5792	22.5996	12.9772	11.2989	15.0817
ENSG00000100503	NIN	10.8787	20.656	8.65453	8.6112	21.0743	17.092	9.24198	7.60736
ENSG00000100504	PYGL	4.66167	3.54128	5.5929	2.01584	4.83353	5.04402	7.36107	29.5563
ENSG00000100505	TRIM9	26.7934	44.1093	45.3205	22.0443	54.397	45.0741	35.3244	45.8856
ENSG00000100519	PSMC6	74.4852	118.883	105.548	71.165	121.078	119.051	90.0014	67.19
ENSG00000100522	GNPNAT1	11.2345	19.2466	11.6659	11.434	25.7972	19.0748	17.0009	10.9076
ENSG00000100523	DDHD1	6.74267	14.0925	8.97845	6.49143	20.2059	16.785	5.41113	7.32021
ENSG00000100526	CDKN3	2.03484	6.01599	2.58037	5.00189	5.51904	10.3683	4.80779	8.23708
ENSG00000100528	CNIH1	27.3851	57.0691	58.2272	47.1375	64.642	62.8022	53.0492	62.405
ENSG00000100532	CGRRF1	9.60983	11.6554	12.3066	8.30273	4.21095	10.3475	10.9662	22.186
ENSG00000100554	ATP6V1D	50.9142	102.173	133.479	78.0031	105.024	105.133	81.5109	55.7599
ENSG00000100557	C14orf105	0.329398	0.146498	0.355427	0.118849	0.238763	0.364188	0.180876	0.368979
ENSG00000100558	PLEK2	0.456688	0.211163	0.322364	0.242991	0.0635892	0.243196	0.286509	0.897517
ENSG00000100564	PIGH	16.088	21.5166	22.2225	18.6917	21.9231	22.4796	15.7713	21.6569
ENSG00000100565	LRRC74A	0	0.0205415	0.0240137	0.0149136	0	0.0107801	0.00869308	0
ENSG00000100567	PSMA3	85.2499	122.019	89.4144	79.9871	104.268	116.104	64.5951	96.4942
ENSG00000100568	VTI1B	104.645	109.725	173.06	121.317	108.699	118.746	173.462	110.688
ENSG00000100575	TIMM9	34.3793	50.3739	43.9665	50.9448	61.0762	56.5968	63.0351	35.7931
ENSG00000100577	GSTZ1	9.79601	4.33277	6.73399	4.54496	4.26357	4.35666	4.08809	4.7063
ENSG00000100578	KIAA0586	2.89154	6.02457	3.13243	3.21756	5.69384	8.14424	4.52704	4.12067
ENSG00000100580	TMED8	13.695	15.7626	16.0962	7.46279	20.0168	13.243	10.7396	10.0259
ENSG00000100583	SAMD15	1.57249	2.79937	2.98632	1.23011	2.13711	2.37931	1.20921	1.9506
ENSG00000100591	AHSA1	137.329	189.634	194.324	169.528	172.127	186.25	169.732	220.301
ENSG00000100592	DAAM1	71.5853	124.735	70.9246	54.1342	181.021	100.748	73.1366	26.0028
ENSG00000100593	ISM2	0.274373	0.407493	0.895123	0.404099	0.131401	0.220518	0.345361	0.778546
ENSG00000100596	SPTLC2	2.07654	7.56212	3.86798	3.81955	7.74982	7.36476	4.41868	6.18376
ENSG00000100599	RIN3	0.998515	0.391864	1.02602	0.588844	0.430902	0.213822	1.68409	4.41935
ENSG00000100600	LGMN	36.5595	30.1284	53.7999	25.9053	30.4552	26.9302	46.7076	79.8191
ENSG00000100601	ALKBH1	6.4644	10.1627	6.04309	8.62945	9.30212	10.0788	8.50411	8.06592
ENSG00000100603	SNW1	37.3084	62.9288	44.0688	51.603	59.445	65.453	46.9511	31.354
ENSG00000100604	CHGA	66.5898	99.5533	182.062	107.534	83.8598	102.037	129.991	63.2657
ENSG00000100605	ITPK1	84.5112	66.8048	91.6427	86.2762	68.0516	63.2973	86.2349	94.0469
ENSG00000100612	DHRS7	30.535	39.1456	42.3752	40.0265	29.9761	40.0092	29.6152	45.1627
ENSG00000100614	PPM1A	13.8239	30.3239	19.5114	15.9406	39.0537	33.3959	17.9549	16.3435
ENSG00000100625	SIX4	0.381512	0.079478	0.175052	0.0929904	0.229977	0.109817	0.538178	1.3951
ENSG00000100626	GALNT16	10.5278	11.1601	18.6768	12.1999	14.5243	16.3026	21.2658	13.7012
ENSG00000100628	ASB2	0.0202581	0.00464113	0.165002	0.0284933	0.0338407	0.0318056	0.053607	0.955255
ENSG00000100629	CEP128	5.74377	2.76653	2.56027	1.74733	5.61929	4.0811	4.19119	1.17586
ENSG00000100632	ERH	172.452	221.802	187.4	206.967	187.286	215.649	146.464	168.541
ENSG00000100644	HIF1A	36.6894	74.5326	49.0874	38.4215	100.476	82.7151	41.7754	44.7545
ENSG00000100647	SUSD6	6.96366	11.1506	6.14021	8.42843	7.74362	8.67078	5.42446	14.1232
ENSG00000100650	SRSF5	401.508	390.36	347.257	282.793	403.084	431.714	322.042	251.713
ENSG00000100652	SLC10A1	0.110423	0.172191	0.0540585	0.199696	0.104121	0.423007	0.0566681	0.225373
ENSG00000100664	EIF5	34.5606	149.216	93.3463	101.118	141.443	160.212	81.5748	115.577
ENSG00000100665	SERPINA4	0	0	0	0	0	0	0	0.0139118
ENSG00000100678	SLC8A3	13.7827	21.1122	25.7557	19.2297	16.9902	20.9856	12.0663	11.7198
ENSG00000100697	DICER1	11.049	22.0047	10.4036	10.0119	19.4559	20.095	8.82915	10.3367
ENSG00000100711	ZFYVE21	64.0998	42.4311	66.5417	29.0014	43.3198	41.4087	59.7812	70.3396
ENSG00000100714	MTHFD1	13.8861	10.8472	9.47377	5.6624	12.0986	11.4303	7.33707	6.00581
ENSG00000100721	TCL1A	0	0.0649581	0.0397424	0.188655	0.0702837	0.0343888	0.058991	0.188343
ENSG00000100722	ZC3H14	20.9766	32.6712	25.6807	20.9613	42.1712	36.9376	30.7089	22.2694
ENSG00000100726	TELO2	34.7874	24.0005	24.9328	24.6561	18.6482	23.2374	30.3062	26.0802
ENSG00000100731	PCNX1	10.3774	30.1944	14.9648	15.489	30.5645	28.8243	13.5992	16.6246
ENSG00000100739	BDKRB1	0.625674	0.350227	0.530024	0.397215	0.929607	0.29161	0.521894	1.27368
ENSG00000100744	GSKIP	6.7742	18.2522	14.3634	12.575	17.1511	17.3255	8.63534	12.3046
ENSG00000100749	VRK1	4.47746	9.59283	5.46956	10.826	13.7673	14.8388	3.98402	3.33697
ENSG00000100764	PSMC1	63.6455	121.827	115.628	119.326	108.148	134.705	110.462	100.712
ENSG00000100767	PAPLN	2.84085	1.06204	4.29505	0.670976	0.734857	0.873807	1.20394	6.04373
ENSG00000100784	RPS6KA5	7.66983	7.19255	3.87151	4.56638	11.8259	9.61187	9.28286	5.37543
ENSG00000100796	PPP4R3A	63.5904	72.1072	47.2376	41.4224	74.6306	72.419	53.6572	51.9816
ENSG00000100802	C14orf93	3.86258	7.89373	4.15007	8.95912	5.9674	10.6532	4.52529	6.0101
ENSG00000100804	PSMB5	110.392	177.533	178.746	242.856	175.131	163.618	208.181	90.0522
ENSG00000100811	YY1	48.0557	69.379	60.2343	47.8334	83.6776	71.9478	51.8691	40.7148
ENSG00000100813	ACIN1	162.869	229.924	121.891	164.201	192.189	225.33	166.383	146.496
ENSG00000100814	CCNB1IP1	64.844	69.7605	96.4838	46.84	78.3099	57.9466	78.7084	67.1455
ENSG00000100815	TRIP11	6.5209	9.4983	5.25856	6.44928	10.1302	9.91123	8.31149	7.24056
ENSG00000100823	APEX1	102.185	199.93	111.067	204.89	212.968	226.453	150.497	101.345
ENSG00000100836	PABPN1	316.225	246.681	222.497	173.808	237.568	246.555	245.099	173.633
ENSG00000100842	EFS	18.3412	20.4874	7.6411	22.0312	44.7921	27.8487	14.9543	11.1123
ENSG00000100852	ARHGAP5	16.6044	33.5719	31.1466	12.3817	46.7905	38.8464	20.6878	27.7435
ENSG00000100865	CINP	12.231	26.362	24.9186	24.2006	19.4877	25.6068	24.1125	28.5045
ENSG00000100867	DHRS2	0.131322	0.147107	0.233323	0.0916618	0.161694	0.208586	0.205376	5.20073
ENSG00000100883	SRP54	23.0428	38.7858	35.3832	23.0449	43.7574	38.2201	31.7055	44.9045
ENSG00000100884	CPNE6	18.3835	7.32197	28.3283	3.35228	5.375	3.61649	8.83248	8.3994
ENSG00000100888	CHD8	49.332	51.0932	47.773	51.2257	25.9134	39.4318	39.4648	49.1816
ENSG00000100889	PCK2	3.3938	1.52951	2.92429	2.37548	2.43023	1.37466	3.60536	7.65076
ENSG00000100890	KIAA0391	6.69633	10.3618	8.0199	9.96129	13.27	12.7338	8.82492	7.7315
ENSG00000100897	DCAF11	23.527	34.0374	32.8343	34.1612	40.774	39.7848	38.8451	26.0558
ENSG00000100902	PSMA6	94.8286	163.242	133.517	161.466	142.394	160.441	129.372	126.226
ENSG00000100906	NFKBIA	38.1981	26.5294	22.3481	31.8579	29.5196	28.5476	45.2547	45.7139
ENSG00000100908	EMC9	29.0846	26.132	27.5485	29.1268	17.4074	23.8041	44.4821	40.9727
ENSG00000100911	PSME2	80.7871	75.9916	68.9993	67.8075	57.3097	71.717	87.7956	117.411
ENSG00000100916	BRMS1L	9.28858	16.3865	27.8846	9.79328	19.0417	17.1293	13.8803	10.0932
ENSG00000100918	REC8	97.2216	98.4963	48.3928	62.6893	77.9615	87.9727	90.4058	46.8356
ENSG00000100926	TM9SF1	13.4023	15.8342	18.6201	14.7923	16.0335	17.9686	11.8291	19.6908
ENSG00000100934	SEC23A	18.6762	37.4832	31.7271	21.1982	39.8696	35.7266	25.5124	16.9874
ENSG00000100938	GMPR2	38.4572	49.3912	72.5494	46.7817	49.3236	52.7437	54.2986	49.2723
ENSG00000100941	PNN	135.686	128.961	88.3285	68.0499	146.486	148.173	74.8129	60.3481
ENSG00000100949	RABGGTA	23.6503	18.7598	27.9507	21.507	17.0154	18.9316	19.2574	13.7611
ENSG00000100968	NFATC4	4.85503	6.17878	3.02271	4.08499	7.84881	9.76352	12.2898	6.0978
ENSG00000100979	PLTP	20.4416	12.5213	25.402	15.504	14.5484	11.6436	42.9662	94.7645
ENSG00000100982	PCIF1	38.9602	39.0717	28.7879	41.5477	46.1115	40.9318	48.5936	19.1987
ENSG00000100983	GSS	0	0	0	0	0	0	0	0
ENSG00000100985	MMP9	0.137561	0.147987	0.122558	0.125856	0.0434991	0.0796069	0.0435605	0.632015
ENSG00000100987	VSX1	0.843208	0.25404	0.402659	0.113752	0.315286	0.0701468	0.184167	0.604847
ENSG00000100991	TRPC4AP	42.0154	58.3038	43.1658	51.0944	56.0546	58.6499	48.6521	34.5199
ENSG00000100994	PYGB	54.4286	62.9172	68.0416	52.1506	65.2946	63.0689	51.9697	43.2334
ENSG00000100997	ABHD12	20.9728	34.2429	51.2676	29.493	36.7882	30.0719	35.4201	32.3968
ENSG00000101000	PROCR	4.30014	4.86073	2.60482	4.75389	3.96789	2.74849	7.78263	9.20694
ENSG00000101003	GINS1	0.993641	1.42881	1.8853	0.935562	1.67101	3.28614	0.908985	0.892211
ENSG00000101004	NINL	7.27916	20.8485	9.01923	19.2359	18.7081	27.1311	11.945	6.40103
ENSG00000101017	CD40	0.376132	0.407372	0.800314	0.75499	0.421852	0.792305	0.589201	1.97162
ENSG00000101019	UQCC1	42.0396	33.5091	36.4533	28.2195	33.8645	33.2142	33.7407	23.95
ENSG00000101040	ZMYND8	33.7209	39.9714	25.003	32.3351	54.8705	51.8068	28.9883	23.7239
ENSG00000101049	SGK2	1.6381	1.54901	1.33007	0.899925	1.24809	0.87542	2.27244	2.15287
ENSG00000101052	IFT52	31.8658	58.548	48.4497	52.8661	53.4256	60.1518	41.8481	34.1462
ENSG00000101057	MYBL2	1.93401	4.07606	0.748864	3.93364	3.91991	6.16348	3.52358	0.817243
ENSG00000101074	R3HDML	0.104961	0.0663173	0.0662919	0.0140658	0.134804	0.0495289	0.0409703	0.145857
ENSG00000101076	HNF4A	0.00985788	0.00243525	0.130761	0.00364287	0.00858921	0.00770276	0.00632035	0.0604073
ENSG00000101079	NDRG3	36.0158	55.0561	98.7775	44.3527	49.1262	59.4437	50.2556	30.7353
ENSG00000101082	SLA2	0.343676	0.29947	0.369472	0.230999	0.206742	0.214869	0.248977	0.321815
ENSG00000101084	C20orf24	30.1207	55.0358	67.2625	60.8595	41.5062	54.3073	42.7865	67.0272
ENSG00000101096	NFATC2	0.136916	0.163474	0.167848	0.183101	0.121838	0.176829	0.140245	1.14704
ENSG00000101098	RIMS4	58.1007	37.2541	74.9162	28.774	84.7677	31.0211	54.4231	45.1683
ENSG00000101104	PABPC1L	21.4919	9.32238	17.4623	3.39997	10.3994	7.7319	15.5919	10.5751
ENSG00000101109	STK4	7.23087	11.1258	9.6686	5.29763	16.6756	11.6078	7.74746	9.14753
ENSG00000101115	SALL4	0.348336	0.463757	0.244578	0.355636	0.603225	0.426123	0.707322	0.728831
ENSG00000101126	ADNP	26.6593	82.447	44.6584	50.7426	87.589	86.9551	40.8809	31.0599
ENSG00000101132	PFDN4	71.7262	128.403	97.1169	98.282	158.885	134.557	110.654	46.1646
ENSG00000101134	DOK5	99.3426	282.016	129.147	118.619	507.199	225.487	189.905	50.5174
ENSG00000101138	CSTF1	6.91198	15.1661	10.2468	11.9319	13.345	16.9742	7.58696	7.15054
ENSG00000101144	BMP7	11.293	7.28391	9.43145	6.05819	11.8433	12.5434	14.1334	19.331
ENSG00000101146	RAE1	20.9178	42.7297	36.1378	36.7869	45.5399	44.6528	30.3693	24.4293
ENSG00000101150	TPD52L2	61.5883	44.699	57.8312	37.993	42.5787	42.0335	53.3896	66.4517
ENSG00000101152	DNAJC5	49.7704	58.457	68.7553	51.4908	55.534	60.5892	53.896	46.5792
ENSG00000101158	NELFCD	30.354	35.0808	18.2418	22.3855	30.8065	31.0644	29.456	13.8375
ENSG00000101160	CTSZ	6.37683	7.2523	7.65823	9.83051	1.90457	5.23734	8.85054	43.1167
ENSG00000101161	PRPF6	54.0822	86.8843	74.2155	89.0217	81.8951	95.5397	80.3677	59.5828
ENSG00000101162	TUBB1	0.248604	0.460143	0.187415	0.318173	0.299162	0.603873	0.145696	0.346203
ENSG00000101166	PRELID3B	18.9104	34.7691	25.3327	23.1343	33.9426	41.8739	22.4474	34.9831
ENSG00000101180	HRH3	3.05223	2.7723	3.13566	1.67504	1.43217	1.58825	4.64316	2.75293
ENSG00000101181	MTG2	29.8982	25.7648	32.3675	25.8151	22.1109	21.9494	17.4279	31.4759
ENSG00000101182	PSMA7	117.099	177.508	171.024	173.005	147.212	168.291	170.808	186.129
ENSG00000101187	SLCO4A1	10.1082	3.38528	2.86415	3.58508	2.03088	2.97684	11.8113	9.89837
ENSG00000101188	NTSR1	7.24398	13.5752	20.2602	13.1921	15.0818	10.6991	16.8653	7.36585
ENSG00000101189	MRGBP	10.2712	14.3766	8.60115	11.9527	12.2139	15.7004	11.246	8.32473
ENSG00000101190	TCFL5	5.31285	9.68296	9.87002	5.11746	8.87244	7.69002	7.21762	9.40758
ENSG00000101191	DIDO1	30.8682	33.152	19.8144	22.095	41.7358	34.4943	31.1602	15.854
ENSG00000101193	GID8	24.5754	36.1706	25.3177	28.6831	43.8333	40.047	30.7624	18.2828
ENSG00000101194	SLC17A9	0.437814	0.0782213	0.119821	0.0525706	0.143086	0.133079	0.371704	2.34615
ENSG00000101197	BIRC7	0.104892	0.0228932	0.0401231	0.0539578	0.0350406	0.0235178	0.0897316	0.252994
ENSG00000101198	NKAIN4	41.426	16.4614	43.5794	18.651	12.0227	16.2952	32.3657	44.2003
ENSG00000101199	ARFGAP1	64.5833	50.1472	59.9635	47.382	48.8257	46.0118	58.145	64.9444
ENSG00000101200	AVP	0.133088	0	0.241333	0	0	0.051994	0.0422532	0.356939
ENSG00000101203	COL20A1	24.6865	6.179	28.0468	13.446	5.18728	5.10735	43.9111	19.9901
ENSG00000101204	CHRNA4	29.2669	43.6038	37.1402	39.6878	39.9261	39.6918	46.5855	27.1347
ENSG00000101210	EEF1A2	476.002	386.516	880.623	359.897	585.723	319.852	808.412	421.491
ENSG00000101213	PTK6	2.73887	1.42531	1.83927	1.07063	1.01942	0.868675	1.26055	7.13323
ENSG00000101216	GMEB2	5.53483	6.71259	4.65145	6.40755	5.95091	7.71229	5.73344	5.81431
ENSG00000101220	C20orf27	105.478	64.7282	89.9673	54.3858	50.9233	56.9016	71.7462	52.1902
ENSG00000101222	SPEF1	3.23942	0.322967	8.05629	0.294797	0.353157	0.310256	1.26355	4.20885
ENSG00000101224	CDC25B	15.4861	12.7237	19.3134	10.3841	12.5147	15.3551	15.6727	16.5307
ENSG00000101230	ISM1	0.680202	0.550429	1.56675	0.454565	2.26007	0.362938	0.594316	1.16768
ENSG00000101236	RNF24	15.2872	31.3993	13.4515	23.4752	35.5591	37.1548	15.2474	9.17636
ENSG00000101246	ARFRP1	38.4945	29.5559	48.2201	34.7769	25.6357	27.9996	38.6515	36.1857
ENSG00000101247	NDUFAF5	54.0064	53.6686	41.079	46.9135	49.7727	51.6076	43.958	38.0431
ENSG00000101251	SEL1L2	0.113073	0.294823	0.405809	0.324244	0.0648255	0.311314	0.193562	0.157014
ENSG00000101255	TRIB3	2.36397	4.93762	3.42273	4.05223	5.50856	5.85021	4.57316	5.8524
ENSG00000101265	RASSF2	76.2399	79.8174	54.1233	34.0229	108.802	99.8191	61.7572	34.3553
ENSG00000101266	CSNK2A1	33.1055	41.6781	36.5268	22.5004	40.2526	38.6805	35.5459	22.6273
ENSG00000101276	SLC52A3	2.39346	0.381631	0.504366	0.584063	0.133755	0.142221	0.649705	3.15758
ENSG00000101278	RPS10P5	0.479292	0.706539	0.268365	1.13606	0.552921	0.287388	0.720451	0.349172
ENSG00000101280	ANGPT4	0.125292	0.125495	0.104739	0.0465027	0.0888331	0.0740385	0.0810868	0.108495
ENSG00000101282	RSPO4	0.990633	0.629195	2.06817	0.349272	0.433704	0.161453	0.30264	0.772907
ENSG00000101290	CDS2	17.7012	27.1583	27.159	17.0231	31.6046	32.3211	21.6594	18.6112
ENSG00000101292	PROKR2	1.88638	2.18931	5.80671	2.33844	7.34135	3.06013	2.04391	0.95147
ENSG00000101294	HM13	61.5425	59.1748	59.0508	55.1972	41.5718	49.3398	44.9656	115.553
ENSG00000101298	SNPH	18.9832	12.5016	23.4191	9.6071	9.51261	10.3226	10.7232	10.9536
ENSG00000101306	MYLK2	2.70175	1.8142	0.94409	2.75478	1.61454	2.00178	7.29296	5.35517
ENSG00000101307	SIRPB1	0.489632	0.475095	1.08195	0.187923	0.507888	0.362715	0.562583	1.06163
ENSG00000101310	SEC23B	5.24923	7.85335	9.34479	9.41051	6.73701	8.75757	7.83351	9.16248
ENSG00000101311	FERMT1	0.382225	0.586185	0.842561	0.264525	0.0548322	0.31942	0.33138	1.08178
ENSG00000101323	HAO1	0.0127371	0.00836458	0.014569	0	0	0	0	0.031836
ENSG00000101327	PDYN	0.356269	1.1001	0.977324	1.25901	1.29574	0.613308	0.999607	0.802952
ENSG00000101331	CCM2L	2.32085	2.29059	2.49299	2.43954	1.48952	1.60439	3.75656	2.78088
ENSG00000101333	PLCB4	0.810398	1.96536	0.607025	0.558998	1.85936	1.36418	1.187	0.686959
ENSG00000101335	MYL9	10.0703	1.99283	6.15668	3.56712	2.05483	2.02599	21.6527	20.8315
ENSG00000101336	HCK	0.778441	0.688867	1.48339	1.40282	0.819157	0.456718	1.43906	7.94699
ENSG00000101337	TM9SF4	30.7812	31.1299	40.0849	26.5288	31.4667	32.2715	29.6456	21.3216
ENSG00000101342	TLDC2	1.49737	0.796114	1.08754	0.326604	0.419868	0.377252	0.999596	1.40938
ENSG00000101343	CRNKL1	11.1922	26.1228	18.3845	16.4008	27.2455	26.9907	19.0215	15.1858
ENSG00000101346	POFUT1	4.19903	8.10853	6.99879	5.79929	9.04214	10.162	4.23594	10.1701
ENSG00000101347	SAMHD1	0.062131	0.518986	0.509966	0.991996	0.523118	0.251412	0.721891	0.995442
ENSG00000101349	PAK5	20.8277	44.339	33.0042	26.9465	83.9015	40.9306	30.4178	10.2197
ENSG00000101350	KIF3B	31.4373	57.5518	98.9092	34.6857	67.8551	60.5197	44.3339	30.454
ENSG00000101353	MROH8	3.73002	2.24525	1.9685	1.87913	1.86334	3.09203	3.05181	2.87037
ENSG00000101361	NOP56	94.394	153.212	125.945	113.912	103.391	161.638	93.7433	190.942
ENSG00000101363	MANBAL	46.7105	44.4519	69.6694	58.6257	36.0575	40.587	51.7975	48.0958
ENSG00000101365	IDH3B	75.2945	85.3619	87.7694	90.397	72.7903	84.487	85.3312	65.9402
ENSG00000101367	MAPRE1	43.2961	94.5585	71.7221	70.2429	105.797	111.239	69.4124	80.4959
ENSG00000101384	JAG1	13.7647	7.71485	6.98937	4.61975	7.53592	5.96209	16.5471	19.2676
ENSG00000101391	CDK5RAP1	38.0754	26.7973	29.19	27.3748	23.74	25.6978	25.8744	23.8917
ENSG00000101400	SNTA1	27.7516	10.9875	32.2859	10.8752	15.5824	11.4173	27.7951	45.4743
ENSG00000101405	OXT	0.259419	0.576323	0.277234	0.162651	0.169284	0.325605	0.221399	4.83395
ENSG00000101407	TTI1	15.2796	20.8018	11.2222	15.4454	16.6653	18.1564	11.7419	9.20933
ENSG00000101412	E2F1	2.25883	4.04133	1.67424	3.58852	2.79924	6.30617	2.84494	1.55666
ENSG00000101413	RPRD1B	13.1834	22.3605	13.0003	16.2547	20.5572	22.1033	12.6554	17.1181
ENSG00000101417	PXMP4	5.63535	7.7374	7.65855	5.85234	8.20603	7.7538	5.47789	3.40698
ENSG00000101421	CHMP4B	85.6684	108.098	136	90.5088	112.983	113.815	111.076	120.079
ENSG00000101425	BPI	1.35675	1.18502	0.271396	1.28215	0.579047	0.461771	0.931502	0.502632
ENSG00000101435	CST9L	0.0381286	0	0	0	0	0	0	0.0159091
ENSG00000101438	SLC32A1	7.02039	4.02512	12.7467	6.40786	4.70206	5.21274	7.15472	13.4208
ENSG00000101439	CST3	470.107	99.6304	813.835	168.8	115.237	82.9847	325.468	2129.07
ENSG00000101440	ASIP	0.419626	0.550034	0.302473	0.306326	0.758559	0.568059	0.353392	1.48234
ENSG00000101441	CST4	0	0	0	0	0	0	0	0
ENSG00000101442	ACTR5	11.0238	9.77295	5.50395	7.31634	8.27285	9.07679	8.21011	5.37224
ENSG00000101443	WFDC2	68.7679	30.8823	71.6828	39.1489	47.2165	16.7273	41.6798	42.8986
ENSG00000101444	AHCY	29.8933	38.8536	43.0218	43.9845	39.8413	44.7369	29.987	32.4955
ENSG00000101445	PPP1R16B	5.69732	6.97849	8.72398	6.01189	12.44	7.05207	9.43395	5.67762
ENSG00000101446	SPINT3	0	0	0	0	0	0	0	0.0270555
ENSG00000101447	FAM83D	0.658008	2.50776	0.512873	1.53841	2.66473	4.45031	2.1143	6.60398
ENSG00000101448	EPPIN	0.620733	0.552101	0.383682	0.314838	0.657553	0.525166	0.500991	0.423193
ENSG00000101452	DHX35	8.5227	10.6193	7.61253	8.04435	8.5679	12.7362	7.56193	4.58727
ENSG00000101457	DNTTIP1	19.9685	26.631	24.4834	27.3504	22.3411	27.2058	20.0347	26.8395
ENSG00000101460	MAP1LC3A	285.25	189.748	451.593	199.605	145.931	153.142	321.222	284.686
ENSG00000101463	SYNDIG1	22.3157	27.1282	17.0969	23.6887	9.75517	23.1161	11.418	9.85676
ENSG00000101464	PIGU	20.2652	28.5238	24.1647	28.2973	29.487	28.107	27.7009	8.75709
ENSG00000101470	TNNC2	1.15993	0.597754	1.2084	0.597779	0.430844	0.461259	0.853962	4.70059
ENSG00000101473	ACOT8	20.5878	21.7016	31.3214	28.3179	19.6358	20.9405	22.6826	20.7073
ENSG00000101474	APMAP	42.6265	59.3612	64.8812	53.9373	55.0555	62.4052	53.3034	46.6569
ENSG00000101489	CELF4	86.0218	84.8492	235.291	68.0527	87.183	67.012	105.059	70.775
ENSG00000101493	ZNF516	6.95642	6.34335	4.50161	5.72876	10.84	6.47986	8.37924	11.4468
ENSG00000101542	CDH20	2.58908	1.91866	4.22738	1.80107	3.87983	3.41287	3.33726	5.23667
ENSG00000101544	ADNP2	10.8263	12.1613	9.47438	8.57231	17.7586	17.7236	8.4399	15.925
ENSG00000101546	RBFA	31.4725	41.7329	30.1881	29.7263	45.6815	40.5169	36.8385	12.6119
ENSG00000101557	USP14	24.3411	46.2774	43.3363	19.5644	42.852	41.5949	20.7427	22.004
ENSG00000101558	VAPA	99.9921	187.195	226.622	129.314	229.018	193.424	195.731	156.88
ENSG00000101574	METTL4	4.3724	9.54301	6.81958	3.79861	10.5286	8.74812	9.49081	2.77418
ENSG00000101577	LPIN2	1.82168	0.599591	0.586171	0.670906	1.583	0.71356	1.54701	2.11869
ENSG00000101596	SMCHD1	17.6163	25.7879	16.8744	12.3722	32.2245	27.9209	16.0838	15.1247
ENSG00000101605	MYOM1	1.04924	1.14332	2.66079	1.28928	1.57085	2.21683	0.886848	3.07948
ENSG00000101608	MYL12A	45.2387	36.9058	33.8258	35.943	29.623	39.7484	62.8827	112.689
ENSG00000101624	CEP76	4.96588	12.2165	7.80414	6.28348	9.5728	14.4033	5.68884	8.11216
ENSG00000101638	ST8SIA5	12.489	5.45234	5.73769	5.04292	6.20056	6.31896	9.21534	10.1227
ENSG00000101639	CEP192	10.0109	15.8183	14.5641	7.81144	12.2553	15.9699	8.35544	11.2565
ENSG00000101654	RNMT	46.5796	43.4511	43.4537	27.4664	45.2243	40.9989	38.167	37.2309
ENSG00000101665	SMAD7	10.9617	8.4417	10.0654	6.70956	10.5243	9.73136	21.0667	15.5706
ENSG00000101670	LIPG	5.17423	11.581	3.25605	6.19174	22.5904	30.0064	23.59	8.65775
ENSG00000101680	LAMA1	3.35572	7.71642	4.20195	3.65077	10.1415	12.2476	8.96414	6.97409
ENSG00000101695	RNF125	0.826654	2.1682	1.3972	1.58303	0.981161	1.50137	1.13699	1.21902
ENSG00000101745	ANKRD12	19.885	50.1876	34.2767	21.305	66.04	48.7879	24.6224	19.5557
ENSG00000101746	NOL4	32.2027	65.885	39.6203	34.8429	86.6051	62.4749	46.4568	15.8873
ENSG00000101751	POLI	39.6876	38.5787	30.0111	20.8317	51.1419	36.3514	29.154	19.4994
ENSG00000101752	MIB1	8.85824	19.6724	10.4008	8.27562	27.3482	23.2896	10.7282	12.6642
ENSG00000101773	RBBP8	7.80967	6.26432	7.72035	2.37627	7.20584	6.94925	3.61679	13.7093
ENSG00000101782	RIOK3	22.6493	40.3744	25.2894	21.6201	34.4601	38.1761	30.5426	36.1112
ENSG00000101811	CSTF2	10.0872	12.0693	9.12264	9.22151	11.383	13.0355	7.65004	8.33254
ENSG00000101812	H2BFM	14.7063	12.9944	10.3925	6.98495	10.2363	11.4391	13.5943	8.43245
ENSG00000101825	MXRA5	0.167298	0.222455	0.644104	0.120256	0.228502	0.374985	0.265098	0.687222
ENSG00000101842	VSIG1	0.584205	0.262025	0.842342	0.136632	0.333138	0.220244	0.359375	0.976318
ENSG00000101843	PSMD10	48.0276	69.171	67.395	53.248	75.4147	67.8157	60.9077	44.2599
ENSG00000101844	ATG4A	11.3414	11.4641	10.4825	7.26402	10.6039	10.8046	9.65144	15.9155
ENSG00000101846	STS	9.44351e-09	0.542074	1.53999	0	0.0928126	0.109393	0.214623	0.50299
ENSG00000101849	TBL1X	1.70476	1.27546	2.3139	1.03247	1.99611	2.28055	2.4715	7.10031
ENSG00000101850	GPR143	0.796919	1.82799	0.911437	1.36111	0.239821	1.07889	0.571014	1.20357
ENSG00000101856	PGRMC1	100.466	136.609	191.357	107.539	133.801	135.641	128.94	112.701
ENSG00000101868	POLA1	2.12362	4.75883	2.78719	2.75195	6.20902	7.36061	2.63755	2.35275
ENSG00000101871	MID1	3.67844	10.3025	4.46877	4.97034	22.0093	21.5116	5.79945	6.445
ENSG00000101882	NKAP	5.1553	6.39949	6.9856	3.73603	7.30719	7.83683	5.4062	4.31964
ENSG00000101883	RHOXF1	3.44341	1.0156	3.06552	0.525915	0.567341	0.683902	0.737544	1.92174
ENSG00000101888	NXT2	3.35381	2.10138	4.73752	1.49809	2.99319	2.26426	3.51591	38.6352
ENSG00000101890	GUCY2F	0.00854919	0.0108527	0.0125511	0.00686944	0.00965479	0.00383945	0.0159016	0.0332244
ENSG00000101892	ATP1B4	0.0958884	0.140909	0.0661754	0.0509337	0.115686	0.146976	0.11678	0.136956
ENSG00000101898	MCTS2P	1.09358	4.05122	1.96998	3.36683	5.69926	3.88589	2.11328	1.46711
ENSG00000101901	ALG13	36.2756	48.5794	39.034	21.8111	43.1317	36.3727	28.2825	28.6339
ENSG00000101911	PRPS2	23.3221	16.7	55.7197	9.53524	26.9927	15.269	20.3254	21.6515
ENSG00000101916	TLR8	0.0100272	0.0187504	0.0162002	0.0263093	0.00673277	0.0401005	0.0326249	0.0939373
ENSG00000101928	MOSPD1	5.5373	13.5229	10.5613	6.27289	11.0516	13.8174	6.07066	8.82196
ENSG00000101935	AMMECR1	2.08901	1.99039	2.97849	1.37968	3.22491	2.64736	1.36983	3.47352
ENSG00000101938	CHRDL1	20.86	34.8675	16.9729	25.786	27.906	46.1779	24.7696	14.0943
ENSG00000101940	WDR13	110.218	88.1765	96.6501	89.4736	85.0709	73.8986	115.062	81.2398
ENSG00000101945	SUV39H1	5.09285	4.42673	4.21404	3.59087	2.92302	4.51427	2.67416	2.56502
ENSG00000101951	PAGE4	0.590806	0	0.531875	0.0250802	0	0	0.269509	0.627606
ENSG00000101955	SRPX	0.441078	0.672965	1.65417	0.259713	0.510527	0.557773	1.06446	5.18846
ENSG00000101958	GLRA2	15.9846	74.1782	31.9897	78.6603	73.9562	85.6412	41.3418	10.8601
ENSG00000101966	XIAP	25.5487	25.9264	28.7394	14.855	27.6621	26.8752	21.0896	23.897
ENSG00000101972	STAG2	14.431	20.0921	16.5047	11.5036	23.097	24.4697	18.9189	13.5414
ENSG00000101974	ATP11C	9.29567	20.1673	8.57579	6.39403	27.0111	23.097	8.29648	4.8416
ENSG00000101977	MCF2	6.25628	7.16113	11.8798	3.67606	7.27594	7.22229	5.08433	4.0152
ENSG00000101981	F9	0	0.0137035	0	0	0	0	0	0
ENSG00000101986	ABCD1	4.87993	5.00829	4.0959	5.54726	3.50569	4.1935	3.79446	5.23797
ENSG00000101997	CCDC22	8.89409	9.24356	9.14093	10.0168	8.49742	9.30582	10.3409	7.46558
ENSG00000102001	CACNA1F	0.185069	0.22485	0.308493	0.0963475	0.131505	0.276211	0.2214	0.492416
ENSG00000102003	SYP	176.649	137.272	498.647	125.906	136.854	121.239	227.089	142.309
ENSG00000102007	PLP2	12.8479	11.9623	9.57509	8.92259	19.45	12.6397	15.3814	23.1854
ENSG00000102010	BMX	0.0354105	0.00614097	0.095732	0.0104819	0.0679101	0.0130914	0.042739	0.489624
ENSG00000102021	LUZP4	0	0	0.0393297	0	0	0	0	0.0267142
ENSG00000102024	PLS3	64.9713	33.6863	36.734	30.5673	43.3036	44.45	40.3534	46.3478
ENSG00000102030	NAA10	74.2301	84.6578	86.6263	101.263	67.6212	74.095	92.8594	81.2035
ENSG00000102032	RENBP	4.74345	3.42073	4.84882	3.10244	3.96817	2.44292	5.51974	14.5794
ENSG00000102034	ELF4	0.541085	0.407069	0.264466	0.301947	0.506811	0.384415	0.719233	1.84797
ENSG00000102038	SMARCA1	26.5981	50.9039	46.1392	26.8674	56.0031	51.8825	32.1229	22.2157
ENSG00000102043	MTMR8	0.994481	1.71191	0.827959	1.01031	1.53073	1.17018	1.23448	0.313401
ENSG00000102048	ASB9	0.611941	0.165964	0.633607	0.500757	0.679849	0.351265	0.577534	0.825351
ENSG00000102053	ZC3H12B	2.25168	2.96739	4.51013	1.76517	3.34404	2.70808	1.97948	1.25825
ENSG00000102054	RBBP7	75.1862	86.8093	97.0013	61.5723	81.4436	91.1814	73.836	57.4563
ENSG00000102055	PPP1R2P9	0	0	0	0	0	0.0228848	0.0452401	0.0399236
ENSG00000102057	KCND1	2.4211	0.589072	6.21631	0.364797	1.05576	0.428047	1.68156	1.97712
ENSG00000102076	OPN1LW	5.82428e-08	0	0.0359957	0.0151207	0	0	0	3.86342e-07
ENSG00000102078	SLC25A14	33.9754	35.4319	37.9622	23.9602	32.2225	33.8864	29.0542	15.3903
ENSG00000102081	FMR1	7.65835	9.47802	4.12613	4.53653	11.9953	7.52143	5.98127	5.65975
ENSG00000102096	PIM2	5.61075	6.12517	8.93336	4.1247	5.63939	5.31189	9.16099	6.73244
ENSG00000102098	SCML2	5.23381	7.88072	3.14733	2.93052	8.54741	9.29984	5.32848	3.27275
ENSG00000102100	SLC35A2	8.71667	11.8939	15.9964	11.6981	9.92643	11.8015	8.55633	12.7996
ENSG00000102103	PQBP1	80.5576	91.1315	76.8689	113.873	84.2811	95.4733	108.033	68.5484
ENSG00000102104	RS1	0.028654	0.0731593	0.0667203	0.00753246	0.0276645	0.00482139	0.0148849	0.0457942
ENSG00000102109	PCSK1N	486.362	307.228	689.225	381.172	234.204	290.932	370.833	427.02
ENSG00000102119	EMD	38.9472	44.5582	55.7622	64.4149	56.4619	49.0397	87.0125	91.8548
ENSG00000102125	TAZ	16.4763	12.8289	14.7116	10.7383	12.4807	11.7551	17.4516	11.1374
ENSG00000102128	RAB40AL	0.542229	0.175754	0.357362	0.241113	0.330703	0.303297	0.342501	0.279511
ENSG00000102144	PGK1	51.3006	42.9893	44.305	58.3398	79.4125	56.0596	172.74	55.4019
ENSG00000102145	GATA1	0.031523	0	0	0.114188	0.0394095	0	0.344003	0.0787212
ENSG00000102158	MAGT1	4.79644	3.10358	3.8262	2.02764	4.59666	4.20615	5.22608	18.0211
ENSG00000102172	SMS	89.3607	200.131	127.98	130.266	179.084	198.087	136.444	80.8341
ENSG00000102174	PHEX	0.434354	0.48244	0.59781	0.171722	0.309646	0.307036	0.169088	0.496164
ENSG00000102178	UBL4A	24.1561	36.1485	33.0576	35.5693	35.2878	37.3006	28.8467	24.5497
ENSG00000102181	CD99L2	34.1426	43.264	53.6807	41.5054	39.6643	47.6316	44.851	28.1752
ENSG00000102189	EEA1	3.27855	7.14433	4.62996	2.44963	7.76265	7.42052	3.50826	6.54477
ENSG00000102195	GPR50	0	0.035765	0.0103479	0.0395523	0	0	0	0.268546
ENSG00000102218	RP2	2.71649	5.99352	2.30058	2.2731	6.79718	6.22717	2.66489	6.15365
ENSG00000102221	JADE3	4.34844	9.10638	2.96911	6.22696	8.4782	10.1928	5.02055	3.25933
ENSG00000102225	CDK16	95.8526	128.647	121.538	120.2	133.947	137.157	135.428	88.2777
ENSG00000102226	USP11	197.548	219.049	193.939	184.919	232.04	187.979	224.714	107.804
ENSG00000102230	PCYT1B	8.01147	15.4575	8.58387	11.4374	14.9675	15.4191	9.84049	6.64626
ENSG00000102239	BRS3	0.00389156	0.0172589	0.0543654	0.0250185	0.00515732	0.0430633	0.00724765	0.243092
ENSG00000102241	HTATSF1	68.9961	115.843	98.572	66.6318	108.268	128.28	81.0025	59.1167
ENSG00000102243	VGLL1	0	0	0	0	0	0	0	0.145826
ENSG00000102245	CD40LG	0	0	0	0	0.00767861	0	0	0.057665
ENSG00000102265	TIMP1	46.0143	11.0738	18.4692	13.1259	9.95346	9.28714	34.7719	226.812
ENSG00000102271	KLHL4	6.65827	8.92535	16.2306	3.23696	13.4763	5.62108	4.44491	4.76156
ENSG00000102287	GABRE	0.595319	0.630414	0.7729	0.489369	0.804073	1.222	3.47822	5.37177
ENSG00000102290	PCDH11X	0.761814	1.24812	1.33418	0.601171	2.74826	1.41583	0.920991	0.410339
ENSG00000102302	FGD1	18.6902	24.0361	17.3658	21.2949	27.2298	20.094	21.0655	8.7528
ENSG00000102309	PIN4	18.9642	27.8617	23.7154	20.7367	17.3491	26.8016	27.6009	15.8051
ENSG00000102312	PORCN	18.7267	15.5951	18.4224	15.1684	19.1425	16.9314	20.1502	11.1609
ENSG00000102313	ITIH6	0	0.00232354	0	0.0181601	0.00205554	0.00245361	0	0.0205875
ENSG00000102316	MAGED2	177.659	239.886	176.225	225.919	253.305	239.122	233.651	134.18
ENSG00000102317	RBM3	87.3381	163.117	86.5182	127.421	158.857	148.548	65.1637	153.817
ENSG00000102349	KLF8	8.77206	15.6798	8.96202	6.20301	22.2942	14.3491	8.61682	1.95909
ENSG00000102359	SRPX2	0.573694	0.1753	0.186966	0.0891324	0.152203	0.103411	0.453568	0.886606
ENSG00000102362	SYTL4	2.33557	1.8011	2.2572	0.487942	1.42864	1.30732	1.9758	4.19647
ENSG00000102383	ZDHHC15	4.60489	6.76471	4.78768	4.17847	8.18664	7.74221	4.24655	3.2395
ENSG00000102384	CENPI	0.872344	1.6324	0.748228	0.583892	2.02188	1.63957	1.71797	0.459093
ENSG00000102385	DRP2	7.01109	5.08323	5.9174	3.12044	6.5776	2.90263	8.53373	3.36944
ENSG00000102387	TAF7L	0.250351	0.294544	0.416074	0.149606	0.144677	0.298718	0.161068	1.21294
ENSG00000102390	PBDC1	16.3215	31.3167	27.9076	23.1931	27.8534	30.476	22.021	14.6267
ENSG00000102393	GLA	10.5803	14.113	12.0323	14.3227	13.3019	14.8554	14.0975	16.7226
ENSG00000102401	ARMCX3	30.9896	53.7013	59.3896	32.9701	70.8347	57.3273	46.7761	46.3742
ENSG00000102409	BEX4	229.291	262.536	305.355	190.717	273.552	247.278	202.455	178.167
ENSG00000102445	RUBCNL	1.43438	0.752555	2.43665	0.912948	3.2092	0.829449	1.13699	3.40635
ENSG00000102452	NALCN	1.97834	4.62989	3.33913	0.795791	3.27367	3.05629	2.02466	1.74422
ENSG00000102466	FGF14	4.77396	6.34055	8.23163	4.25273	4.56865	3.43984	3.75398	4.07442
ENSG00000102468	HTR2A	0.927509	3.99575	3.11198	2.41476	2.55864	4.24929	2.48575	1.67845
ENSG00000102471	NDFIP2	1.4556	7.03969	9.34231	8.68385	7.95152	10.5856	4.60161	5.17897
ENSG00000102524	TNFSF13B	0.413641	0.36373	0.435141	0.311189	0.182603	0.243121	0.47085	2.54087
ENSG00000102531	FNDC3A	21.4467	31.6361	23.7776	15.1807	37.2771	34.7331	22.4528	30.3029
ENSG00000102539	MLNR	0.0848535	0	0	0	0.0480712	0.0113391	0.0618794	0.392913
ENSG00000102543	CDADC1	9.42827	12.6803	14.5507	8.25839	13.0681	11.2538	12.0797	17.8319
ENSG00000102547	CAB39L	12.5969	21.0666	21.0432	19.7182	26.5118	23.5034	15.8403	8.22106
ENSG00000102554	KLF5	4.97514	3.26641	6.00173	1.70943	3.447	1.93914	2.63404	17.0298
ENSG00000102572	STK24	27.1346	40.4103	37.6115	33.9207	47.7063	50.552	35.8583	29.8894
ENSG00000102575	ACP5	0.0514062	0	0.0774943	0.0529409	0.0553674	0.071099	0.117051	0.102694
ENSG00000102580	DNAJC3	3.74497	6.75609	7.55301	4.027	6.53334	6.79821	6.57558	19.9069
ENSG00000102595	UGGT2	29.9628	28.1935	28.3085	11.6662	39.8048	29.8691	16.3644	19.0507
ENSG00000102606	ARHGEF7	73.6239	79.6471	78.0958	53.591	108.172	87.4121	77.7285	51.5603
ENSG00000102678	FGF9	25.1173	29.3988	13.2118	11.9456	27.3797	22.1866	11.2741	8.93859
ENSG00000102683	SGCG	2.03565	2.67369	2.41073	1.84745	3.57249	2.44906	1.70419	1.71981
ENSG00000102699	PARP4	3.20515	4.35624	6.79597	1.84923	3.22153	3.85226	2.91222	6.93954
ENSG00000102710	SUPT20H	47.9914	64.0248	41.3988	38.0687	78.4077	66.7287	43.5355	30.8073
ENSG00000102738	MRPS31	39.698	39.869	29.7501	20.2074	42.7293	38.6702	37.128	23.7416
ENSG00000102743	SLC25A15	3.7079	5.90986	3.2702	2.94234	4.34027	6.30106	4.20967	3.59587
ENSG00000102753	KPNA3	21.1544	48.6846	41.3705	24.2712	55.8221	45.8988	25.8309	24.7755
ENSG00000102755	FLT1	19.9405	6.82263	7.79914	5.93809	11.6452	4.77719	48.9086	11.1382
ENSG00000102760	RGCC	126.723	25.9616	66.527	32.7074	19.0125	21.5694	48.8932	89.0795
ENSG00000102763	VWA8	4.86433	5.11611	4.34022	3.10487	6.14445	4.44828	5.68764	3.96853
ENSG00000102780	DGKH	5.50368	4.75924	3.6659	1.21826	5.01105	4.04928	2.35622	3.05486
ENSG00000102781	KATNAL1	12.2584	17.2563	13.2437	7.34526	22.0098	18.3991	11.8197	8.18382
ENSG00000102786	INTS6	13.7116	23.9513	15.1384	12.204	25.9443	23.2348	16.3431	15.2406
ENSG00000102794	ACOD1	0	0.00626403	0	0.00411354	0	0	0	0.0511614
ENSG00000102796	DHRS12	21.3865	21.553	21.5511	14.601	16.1218	16.9172	16.999	9.2785
ENSG00000102802	MEDAG	0.509896	0.263071	1.77731	0.413631	0.360365	0.163677	0.564175	2.32624
ENSG00000102804	TSC22D1	141.886	272.405	248.022	221.843	261.28	278.456	218.685	180.93
ENSG00000102805	CLN5	17.0622	21.4428	18.8644	12.3241	22.4024	19.3745	15.2186	15.7804
ENSG00000102837	OLFM4	0.20466	0.147484	0.260937	0.045685	0.150865	0.101233	0.0494033	0.640789
ENSG00000102854	MSLN	0.832538	0.188809	0.380608	0.0756072	0.151361	0.0792849	0.621066	1.06128
ENSG00000102858	MGRN1	52.8756	64.4547	62.4053	50.2409	74.8692	61.0985	52.4893	46.0634
ENSG00000102870	ZNF629	11.3737	19.2631	12.5716	15.5132	16.5655	20.4033	9.32097	10.5322
ENSG00000102871	TRADD	1.54699	1.01091	4.45358	0.769537	0.870427	0.505129	1.84781	3.99512
ENSG00000102878	HSF4	20.0465	7.63456	22.631	13.1528	15.9734	5.6077	31.804	31.3517
ENSG00000102879	CORO1A	68.6605	54.4264	92.2888	60.1325	48.6366	46.4319	57.8684	48.5376
ENSG00000102882	MAPK3	97.5239	83.8261	124.803	81.0711	80.2392	79.1782	113.374	69.4556
ENSG00000102886	GDPD3	11.1383	12.5478	6.19536	6.39101	6.54031	9.07614	12.8153	10.4348
ENSG00000102890	ELMO3	1.19761	2.15808	1.5102	1.16164	0.978558	1.3347	0.910443	2.11939
ENSG00000102891	MT4	0	0	0	0	0	0	0	0
ENSG00000102893	PHKB	33.2965	63.0311	36.9143	37.7523	61.4719	66.2028	32.271	23.079
ENSG00000102897	LYRM1	31.2277	45.3795	44.5466	39.6406	51.1088	46.4682	50.3086	29.0727
ENSG00000102898	NUTF2	50.4526	57.0637	59.637	52.564	44.8853	47.6635	44.0395	45.2631
ENSG00000102900	NUP93	108.016	117.325	65.6031	114.718	130.935	88.3074	131.074	69.4655
ENSG00000102901	CENPT	109.004	86.2026	75.1252	63.0382	61.4781	70.171	76.4473	56.4392
ENSG00000102904	TSNAXIP1	15.3962	9.15582	12.2925	6.17079	3.61957	7.73859	6.54014	6.91949
ENSG00000102908	NFAT5	5.71352	13.8675	6.45305	6.3903	15.4762	13.1932	6.80652	8.2011
ENSG00000102910	LONP2	24.3389	31.0856	25.504	20.3226	32.6454	32.4321	22.7424	22.1148
ENSG00000102921	N4BP1	24.1354	21.7341	11.7691	15.2538	25.5715	22.2465	22.0262	17.1244
ENSG00000102924	CBLN1	6.05127	11.5714	15.783	8.08973	1.80449	10.4329	20.0648	4.97467
ENSG00000102931	ARL2BP	36.4606	66.1352	54.576	48.0559	57.7642	69.3546	40.833	54.9219
ENSG00000102934	PLLP	17.4448	4.45686	8.70878	5.76881	3.81728	4.00765	9.26753	16.8083
ENSG00000102935	ZNF423	6.75618	27.6538	5.96944	22.1309	9.89	27.0028	15.3748	8.27377
ENSG00000102962	CCL22	0.438945	0.3388	0.207393	0.221954	0.303014	0.237823	0.352594	0.292834
ENSG00000102967	DHODH	6.96758	10.6481	6.75134	7.0476	9.04746	9.2731	6.84538	7.14437
ENSG00000102970	CCL17	0.424222	0.3259	0.0720742	0.0539435	0.0244199	0.114376	0.0499606	1.50452
ENSG00000102974	CTCF	15.0219	36.584	15.7019	26.7721	46.6428	38.5319	22.7736	7.90435
ENSG00000102977	ACD	18.6979	8.18075	17.1772	5.44741	4.5893	2.7368	7.62614	5.55085
ENSG00000102978	POLR2C	32.613	47.0063	40.5139	45.3184	42.3116	46.394	37.3805	46.9699
ENSG00000102981	PARD6A	18.1023	15.8963	25.6221	22.7537	13.738	15.4509	15.3819	10.7865
ENSG00000102984	ZNF821	34.2384	68.5101	41.9884	61.8453	63.5055	72.6854	45.8417	20.6493
ENSG00000102996	MMP15	24.9646	18.5433	15.7182	19.3323	21.626	19.2342	25.4667	12.9035
ENSG00000103005	USB1	14.6326	25.2027	20.0294	21.6537	21.6985	23.7884	17.2743	18.7289
ENSG00000103018	CYB5B	11.3719	40.453	25.0665	21.1954	39.5997	41.8862	22.4278	15.617
ENSG00000103021	CCDC113	4.97431	6.67091	8.86198	4.55648	7.82346	4.57288	5.36976	4.71961
ENSG00000103023	PRSS54	0.200723	0.230654	0.362164	0.103094	0.504428	0.0945155	0.179928	0.266048
ENSG00000103024	NME3	96.1529	59.5378	78.1267	65.0926	39.7301	47.6159	69.0105	47.2926
ENSG00000103034	NDRG4	346.784	262.5	461.749	204.401	279.061	201.069	308.631	285.522
ENSG00000103035	PSMD7	46.9886	85.4984	92.0042	74.6469	87.3214	92.5262	70.7365	65.7276
ENSG00000103037	SETD6	21.2233	27.2294	26.7315	14.4557	19.5968	21.7927	18.5049	16.823
ENSG00000103042	SLC38A7	11.2717	15.9699	17.5524	9.00523	10.7435	14.4517	6.0344	13.3788
ENSG00000103043	VAC14	23.2405	30.0403	31.9063	28.9872	23.2474	29.1755	28.1498	24.8125
ENSG00000103044	HAS3	2.15058	15.1711	5.08018	29.0879	6.62149	20.1101	7.48829	2.92379
ENSG00000103047	TANGO6	5.39984	7.81858	5.20372	5.67915	5.56661	7.05775	4.97656	5.37445
ENSG00000103051	COG4	21.72	29.3298	33.121	30.3576	24.6553	28.8555	26.2193	21.6297
ENSG00000103056	SMPD3	50.3102	60.6131	49.7084	45.4383	67.6367	55.5402	43.995	22.4028
ENSG00000103061	SLC7A6OS	9.26495	20.6041	14.5449	11.8234	17.0028	20.5441	11.6509	12.8331
ENSG00000103064	SLC7A6	10.1766	19.2209	13.6601	10.9032	14.6434	16.2848	8.77634	11.1495
ENSG00000103066	PLA2G15	13.6756	14.5326	18.5693	12.6921	14.5668	13.8175	15.2813	16.095
ENSG00000103067	ESRP2	0.57242	0.376939	0.231216	0.204313	0.39394	0.163181	0.414292	0.47333
ENSG00000103089	FA2H	1.04048	0.221399	0.483927	0.349905	0.18222	0.181802	1.10427	1.25999
ENSG00000103091	WDR59	50.7599	56.9356	52.3113	43.3323	58.2856	61.7806	55.1785	41.6214
ENSG00000103111	MON1B	11.8153	19.3928	15.092	13.2108	16.5865	19.6173	12.5393	13.7596
ENSG00000103121	CMC2	96.6871	136.474	110.142	82.7633	83.798	127.535	96.8685	63.1309
ENSG00000103126	AXIN1	18.6815	22.9058	16.162	20.8811	21.8211	23.365	21.6099	18.6334
ENSG00000103145	HCFC1R1	220.52	111.182	196.076	157.631	104.577	89.0407	234.016	164.981
ENSG00000103148	NPRL3	28.924	34.6261	26.9275	28.473	28.1071	42.4797	36.3103	19.3677
ENSG00000103150	MLYCD	3.07185	3.58556	2.12419	1.80452	2.28527	2.59446	1.78743	1.64563
ENSG00000103152	MPG	29.2671	24.0649	38.3872	32.719	20.6128	24.0093	31.3675	24.147
ENSG00000103154	NECAB2	18.524	6.18096	29.6372	7.2716	3.30925	3.01795	16.4605	48.3483
ENSG00000103160	HSDL1	42.4241	115.2	99.4413	70.7996	128.535	116.118	61.7642	26.6376
ENSG00000103168	TAF1C	45.0388	39.2636	30.7072	31.7554	31.6529	33.4515	33.6524	33.4048
ENSG00000103174	NAGPA	19.6398	13.3076	19.5715	10.1624	9.79898	10.5714	7.61484	12.5612
ENSG00000103175	WFDC1	6.38914	1.01224	12.0008	2.64179	2.28596	0.709193	3.77031	13.7928
ENSG00000103184	SEC14L5	1.40872	0.257635	2.46881	0.222907	0.355361	0.13595	0.459397	0.713313
ENSG00000103187	COTL1	143.112	223.089	130.705	191.162	236.361	196.571	199.4	171.695
ENSG00000103194	USP10	42.7406	78.4516	36.9739	59.3022	79.2519	79.4065	52.5984	32.9992
ENSG00000103196	CRISPLD2	2.29252	1.48418	0.899222	1.2664	1.68736	1.27832	3.60579	5.89436
ENSG00000103197	TSC2	28.4247	30.735	22.2874	23.8624	34.0329	28.3219	25.377	20.4022
ENSG00000103199	ZNF500	8.66078	9.65981	6.62982	10.4447	9.98895	9.32343	7.02593	7.40834
ENSG00000103200	RP11-723C11.2	0	0	0	0	0	0	0	0
ENSG00000103202	NME4	116.817	69.1763	71.6077	73.683	78.5951	73.0706	94.9086	92.7404
ENSG00000103222	ABCC1	2.5977	6.05413	2.74452	3.74317	5.62903	5.41808	3.16728	5.68991
ENSG00000103226	NOMO3	34.0939	22.1041	17.603	10.9467	24.5872	14.2392	35.3571	16.4624
ENSG00000103227	LMF1	18.8078	10.4043	12.9512	11.7037	12.2684	9.49814	12.8268	10.8731
ENSG00000103241	FOXF1	1.25075	0.846102	0.724793	0.47198	0.755323	0.398355	1.87477	1.17755
ENSG00000103245	NARFL	26.7471	23.7237	28.5603	25.2822	22.5327	21.2775	27.7969	17.7739
ENSG00000103248	MTHFSD	9.35948	13.9253	9.94481	10.0921	14.9996	14.6576	8.31145	9.45904
ENSG00000103249	CLCN7	26.4294	24.3844	28.491	19.893	19.638	23.325	18.0632	26.2389
ENSG00000103253	HAGHL	69.8481	25.3878	62.5867	20.5864	24.3479	14.4282	53.1693	31.9367
ENSG00000103254	FAM173A	59.4951	28.6397	62.117	32.1104	23.8744	20.8949	33.7866	30.8519
ENSG00000103257	SLC7A5	39.9394	41.6365	41.4224	45.5621	39.3629	40.2603	93.6236	104.511
ENSG00000103260	METRN	50.8283	17.6213	64.6629	26.4406	13.7507	19.0591	41.4639	116.964
ENSG00000103264	FBXO31	23.2302	25.0798	30.5693	23.4383	24.4255	24.2105	23.9106	24.716
ENSG00000103266	STUB1	78.9656	82.5214	126.178	100.37	64.2091	77.5476	89.8026	83.0621
ENSG00000103269	RHBDL1	20.3988	1.83014	22.1399	1.78449	1.41983	1.12935	6.8013	10.0886
ENSG00000103274	NUBP1	15.9093	23.4571	15.9107	18.0053	14.0433	20.8135	13.8784	14.8825
ENSG00000103275	UBE2I	28.1648	42.3465	35.2358	54.9281	34.9912	49.2912	31.731	26.3648
ENSG00000103310	ZP2	0.131128	0.0656873	0.0414993	0.0874855	0.0332506	0.0602146	0.0550894	0.0891295
ENSG00000103313	MEFV	0.701657	0.457224	0.482569	0.38924	0.474937	0.548187	0.56715	0.889186
ENSG00000103316	CRYM	55.7018	133.068	155.134	294.598	119.08	171.326	129.153	47.3935
ENSG00000103319	EEF2K	9.19166	7.90868	8.37877	4.86977	12.045	6.88541	8.34418	9.63069
ENSG00000103326	CAPN15	26.6517	15.9638	20.9926	17.2239	11.5456	13.7589	15.7045	25.0216
ENSG00000103335	PIEZO1	9.03246	3.39449	8.9972	3.19201	2.89327	4.38377	11.341	45.0128
ENSG00000103342	GSPT1	29.3106	69.8406	46.912	41.5572	82.1788	79.7508	49.1445	44.4286
ENSG00000103343	ZNF174	8.0307	11.9648	10.6792	11.9089	12.5318	13.8252	8.69874	6.10809
ENSG00000103351	CLUAP1	14.2028	29.2135	20.33	19.7427	31.9164	30.3123	29.3405	13.581
ENSG00000103353	UBFD1	29.7846	52.2025	39.1532	36.4276	55.6041	51.3903	37.5666	33.7345
ENSG00000103355	PRSS33	0.0191297	0.149678	0.029406	0.137141	0.0863743	0.210258	0.0635154	0.0128572
ENSG00000103356	EARS2	9.85599	14.2031	14.0931	11.7875	13.2206	13.5732	15.7755	11.6355
ENSG00000103363	TCEB2	435.428	364.183	390.396	642.52	274.777	312.937	497.569	381.254
ENSG00000103365	GGA2	40.5341	49.9774	31.2021	33.7199	49.6476	41.6202	45.2164	26.9249
ENSG00000103375	AQP8	1.38783	0.84969	0.798514	0.696314	0.565606	1.0672	1.21315	2.78464
ENSG00000103381	CPPED1	3.89991	6.37617	5.16098	4.37771	2.88893	5.51749	3.8718	3.6702
ENSG00000103404	USP31	9.59575	17.1695	10.1896	12.8303	12.5906	15.9838	8.62002	5.75781
ENSG00000103415	HMOX2	42.6211	62.1651	74.2809	62.9145	43.8195	55.5544	43.1567	38.7439
ENSG00000103423	DNAJA3	19.7712	24.8161	25.0336	19.9748	24.288	23.8234	20.9116	25.7452
ENSG00000103426	CORO7-PAM16	0.549331	0.392847	0.644055	0.20998	0.247676	0.23844	0.230497	0.352203
ENSG00000103429	BFAR	18.9772	33.3927	27.6458	29.0535	32.4557	33.0746	27.1684	19.8202
ENSG00000103449	SALL1	7.31368	6.79511	5.80296	5.50683	7.1574	12.6516	5.27565	10.6516
ENSG00000103460	TOX3	10.6228	35.6244	14.8667	21.3936	56.984	38.4294	23.8293	10.2185
ENSG00000103472	RRN3P2	1.88633	1.19743	1.30578	0.619329	0.501144	0.754045	0.773571	3.08156
ENSG00000103479	RBL2	23.5375	30.4307	26.8837	18.3598	33.6029	33.8432	21.9595	13.925
ENSG00000103485	QPRT	3.91878	2.20304	4.3072	2.06802	4.13678	2.3051	4.95971	4.78147
ENSG00000103489	XYLT1	8.25242	10.2705	7.86743	7.02504	13.7508	11.5738	8.58334	5.68581
ENSG00000103490	PYCARD	0.981609	0.804445	1.37439	0.862764	0.229274	0.530354	1.55984	3.97739
ENSG00000103494	RPGRIP1L	6.07391	10.8144	10.2873	5.50598	11.0205	10.0618	5.81433	3.98117
ENSG00000103495	MAZ	389.078	329.878	334.786	285.633	345.874	354.23	393.668	209.711
ENSG00000103496	STX4	45.6309	34.7776	48.5894	34.5147	29.7689	31.2537	50.0121	49.3325
ENSG00000103502	CDIPT	79.9817	65.753	88.4775	76.5499	67.1833	65.9598	92.5345	59.3987
ENSG00000103507	BCKDK	19.8946	27.6813	23.2942	30.4853	26.2289	25.2346	28.3931	22.238
ENSG00000103510	KAT8	84.0349	73.0705	64.828	63.9558	71.9197	66.7134	68.0058	46.1995
ENSG00000103512	NOMO1	33.6745	36.0901	57.4028	31.1728	30.1838	34.8062	37.538	32.3689
ENSG00000103522	IL21R	0.762185	0.323115	0.368839	0.213896	0.235951	0.303809	0.349123	0.402158
ENSG00000103528	SYT17	13.0614	2.52669	36.2194	2.38428	3.98336	2.34781	9.00801	17.0471
ENSG00000103534	TMC5	0.450118	0.513634	0.233086	0.11028	0.277061	0.174354	0.182378	0.661084
ENSG00000103540	CCP110	13.7135	19.8832	9.26617	10.7469	33.4161	19.9779	17.5411	6.76663
ENSG00000103544	C16orf62	30.4992	31.8504	32.6715	22.0253	33.1764	31.8318	25.2314	21.4463
ENSG00000103546	SLC6A2	0.035196	0.00378179	0.0615509	0	0.00539782	0	0.00430013	0.0525764
ENSG00000103549	RNF40	70.4028	84.091	81.0189	84.5844	82.4089	79.3367	74.3486	58.6649
ENSG00000103550	KNOP1	12.1863	26.6442	32.5511	20.9627	34.2474	26.1677	16.628	16.0405
ENSG00000103569	AQP9	0.0346589	0.0104698	0.0362155	0.0209008	0.0186618	0.0221575	0.0243492	0.894827
ENSG00000103591	AAGAB	18.7845	25.8958	29.6165	14.8702	15.9636	23.6116	16.6523	13.8465
ENSG00000103599	IQCH	0.933118	1.59581	1.62282	0.751876	0.756631	0.84987	0.80552	0.638721
ENSG00000103642	LACTB	10.2743	13.4044	10.8242	7.62948	15.1139	12.4847	9.97595	10.6155
ENSG00000103647	CORO2B	44.0006	82.4317	25.6829	64.124	72.1949	85.6599	56.5111	30.472
ENSG00000103653	CSK	49.4181	68.6267	47.6978	65.9404	64.8447	68.0188	54.6409	32.1764
ENSG00000103657	HERC1	66.4006	98.3481	81.4232	73.0759	124.645	94.0462	94.2414	51.0755
ENSG00000103671	TRIP4	26.2919	34.8138	26.2846	22.9721	27.9922	34.8775	31.0155	27.4476
ENSG00000103707	MTFMT	7.64575	10.6873	9.87842	7.77428	8.95036	10.017	5.39553	7.31818
ENSG00000103710	RASL12	1.55428	1.06631	2.94188	1.39278	0.886982	0.887832	2.22316	4.67625
ENSG00000103723	AP3B2	6.9516	17.9421	7.27173	9.67943	19.3599	16.7598	8.75976	3.84899
ENSG00000103740	ACSBG1	7.49483	3.14482	12.0625	3.07471	4.14142	4.89846	5.70198	22.5784
ENSG00000103742	IGDCC4	17.5115	15.6251	9.61805	8.84958	13.9336	12.2823	12.8773	10.4448
ENSG00000103769	RAB11A	93.5253	243.007	210.645	176.362	239.98	221.48	158.801	84.2603
ENSG00000103811	CTSH	1.19614	0.603875	6.62709	1.00689	0.92113	0.782744	5.05551	8.63676
ENSG00000103832	GOLGA8UP	0.0881572	0.118768	0.048132	0.0644872	0.13865	0.21091	0.0262684	0.00644265
ENSG00000103852	TTC23	3.46966	3.14822	4.36936	2.96466	5.30763	4.98451	4.70826	8.70054
ENSG00000103855	CD276	48.2962	81.8431	47.0837	61.315	69.776	79.3687	54.7849	64.3471
ENSG00000103876	FAH	2.08344	0.785467	3.56606	0.632082	1.15122	0.862399	3.32138	12.4376
ENSG00000103888	CEMIP	2.34338	2.11965	1.39334	1.88008	3.19893	1.95909	2.18924	3.48284
ENSG00000103932	RPAP1	14.9408	16.4547	12.8991	15.2447	11.4056	14.7312	14.9544	10.7548
ENSG00000103942	HOMER2	13.0881	14.8888	23.073	8.29317	24.4026	16.5559	7.83703	10.3131
ENSG00000103966	EHD4	1.51259	0.892191	1.12384	1.01978	0.80869	0.856672	1.53785	4.10545
ENSG00000103978	TMEM87A	19.0248	31.6177	22.9477	16.4426	26.6147	30.4567	19.7341	26.991
ENSG00000103994	ZNF106	7.74918	14.1381	10.2425	8.05889	15.7457	15.3031	8.00126	22.2854
ENSG00000103995	CEP152	3.30651	2.42494	1.90628	0.935681	3.75231	3.6858	2.47982	1.77438
ENSG00000104043	ATP8B4	0.426799	0.293078	1.67205	0.143282	0.733119	0.20523	0.576698	1.8202
ENSG00000104044	OCA2	4.0818	1.24129	6.22839	1.68299	11.1509	1.1529	3.38602	2.16968
ENSG00000104047	DTWD1	11.574	23.3973	14.7211	11.2148	25.3571	22.4999	16.4636	12.1241
ENSG00000104055	TGM5	0.130069	0.00820407	0.00713478	0.0825746	0.101326	0.0518673	0.46573	0.0651962
ENSG00000104059	FAM189A1	37.6683	23.7385	33.3872	21.4232	18.7109	13.0182	39.7295	12.2736
ENSG00000104064	GABPB1	16.4523	33.1507	18.8752	20.5063	36.0775	35.7827	18.7214	20.5746
ENSG00000104067	TJP1	23.1979	24.2317	28.9424	12.3154	18.3996	18.7065	20.264	29.7387
ENSG00000104081	BMF	1.6526	2.79977	0.561088	2.53702	2.93353	3.30611	2.5427	3.02656
ENSG00000104093	DMXL2	44.1916	82.3264	78.2018	39.8821	78.186	85.8163	53.7706	45.3997
ENSG00000104112	SCG3	56.7992	117.885	113.936	82.8231	112.25	121.648	74.8451	110.345
ENSG00000104129	DNAJC17	30.5535	34.3174	21.2073	33.3587	28.6727	30.4974	25.8652	14.9013
ENSG00000104131	EIF3J	29.5642	90.9329	78.9736	54.3792	97.0366	102.508	61.0799	62.4357
ENSG00000104133	SPG11	30.3979	29.1252	28.9988	19.4106	25.4986	26.5306	24.262	19.6644
ENSG00000104140	RHOV	14.0482	14.0422	18.5213	14.4539	12.9761	12.7685	12.6508	4.37374
ENSG00000104142	VPS18	6.00652	12.8705	9.15611	12.4136	9.08541	14.0177	7.41958	12.0987
ENSG00000104147	OIP5	0.919978	2.17284	1.01175	1.62858	1.80455	3.44114	1.16165	0.701961
ENSG00000104154	SLC30A4	5.83	10.3077	7.77845	4.43776	8.3584	8.46696	5.00645	4.26659
ENSG00000104164	BLOC1S6	65.0017	103.042	74.126	54.074	108.595	94.977	62.9317	69.308
ENSG00000104177	MYEF2	69.8246	129.671	69.3432	60.4849	135.264	128.529	66.3786	51.9813
ENSG00000104205	SGK3	7.26858	6.80593	7.78456	2.93102	8.08567	6.32721	6.3813	9.33886
ENSG00000104213	PDGFRL	0.955816	0.28581	0.647945	0.699149	0.682149	0.709667	1.3771	1.54507
ENSG00000104218	CSPP1	4.42296	2.28706	2.99181	1.21069	3.94046	2.12939	5.00477	1.86377
ENSG00000104219	ZDHHC2	15.5386	30.2741	24.146	12.7786	37.6834	31.7431	20.6712	14.122
ENSG00000104221	BRF2	3.51936	6.91397	7.11244	6.48411	4.64985	6.29826	6.24634	9.51261
ENSG00000104228	TRIM35	6.07314	11.1277	5.91464	6.3188	12.2823	9.70388	5.6715	10.1523
ENSG00000104231	ZFAND1	22.8363	31.8587	29.328	22.6859	50.5463	30.3229	42.2415	18.3073
ENSG00000104237	RP1	0.569175	0.513034	0.749023	0.19516	0.550994	0.364778	0.511129	0.631992
ENSG00000104267	CA2	28.5985	9.09447	16.9454	8.45902	8.99499	4.02564	16.0437	106.897
ENSG00000104290	FZD3	14.1814	28.9822	12.6298	13.0671	21.4608	30.6759	11.3327	8.47194
ENSG00000104299	INTS9	16.0722	18.6956	9.6137	17.0224	16.3589	17.5697	14.5787	9.90225
ENSG00000104312	RIPK2	8.33276	5.78396	7.45124	3.41524	6.41759	5.09105	10.6822	17.3997
ENSG00000104313	EYA1	0.782469	0.558375	0.604398	0.875511	1.19839	1.41877	0.813878	1.3479
ENSG00000104320	NBN	6.31039	10.0659	10.1055	4.13183	7.04362	8.23666	4.775	6.35589
ENSG00000104321	TRPA1	0.0191767	0.0266659	0.51097	0.106128	0.00293413	0.0174522	0.034521	0.473866
ENSG00000104324	CPQ	3.16851	2.93726	4.15988	1.64095	4.27307	3.65908	4.19481	7.03138
ENSG00000104325	DECR1	27.6747	31.1817	33.0106	23.7636	22.7089	34.8567	22.1126	41.9394
ENSG00000104327	CALB1	15.7087	21.3278	23.9525	7.45609	3.31311	9.46231	10.2907	9.94816
ENSG00000104331	IMPAD1	13.7816	32.9661	24.1227	14.4931	40.9498	31.164	16.8711	28.2787
ENSG00000104332	SFRP1	4.60602	36.1178	2.07357	15.0258	57.9752	71.1645	29.6879	9.68596
ENSG00000104341	LAPTM4B	15.001	20.0023	22.2699	18.8438	22.571	31.9615	22.7998	68.9699
ENSG00000104343	UBE2W	6.60934	18.2743	15.2121	7.44109	18.8782	18.2203	8.18697	8.82732
ENSG00000104356	POP1	2.29318	5.2037	2.93688	3.47151	3.63552	6.25599	1.28303	2.70688
ENSG00000104361	NIPAL2	2.83422	2.85104	3.95256	2.05315	0.955241	2.95948	1.78361	2.27632
ENSG00000104365	IKBKB	21.4183	19.1878	16.5746	12.2054	18.0182	19.7922	17.0188	15.478
ENSG00000104368	PLAT	4.89515	1.96507	1.7585	2.11517	4.11083	1.99363	8.83828	8.98393
ENSG00000104369	JPH1	4.22991	11.2503	7.04606	6.08729	9.22205	11.0886	4.50497	2.76895
ENSG00000104371	DKK4	0.331836	0.692447	0.327946	0.47833	0.468206	0.601304	0.664796	0.703381
ENSG00000104375	STK3	3.71915	4.06577	3.88526	1.96163	4.60321	5.0817	4.90335	8.57416
ENSG00000104381	GDAP1	14.6571	28.0666	31.1545	20.6917	37.0997	27.3553	18.9201	12.5344
ENSG00000104388	RAB2A	66.9814	183.281	157.156	120.735	192.079	182.998	113.475	79.3554
ENSG00000104408	EIF3E	160.802	147.479	133.197	90.9109	169.846	166.814	147.953	121.446
ENSG00000104412	EMC2	14.6541	23.2133	43.1302	16.6678	27.3953	29.2108	21.0285	32.1906
ENSG00000104413	ESRP1	1.94531	0.451387	2.07746	0.063548	0.280756	0.230931	0.374704	1.72044
ENSG00000104415	WISP1	0.0808524	0.0106368	0.0369878	0.0852046	0.0872362	0.0637925	0.369785	0.27603
ENSG00000104419	NDRG1	92.6338	167.289	104.393	151.681	244.595	161.047	178.83	37.638
ENSG00000104427	ZC2HC1A	13.7806	75.9628	44.2907	23.4477	77.4904	61.425	25.4881	6.23855
ENSG00000104432	IL7	9.04077	13.9734	1.18589	2.70538	3.25906	8.35918	3.47522	1.3447
ENSG00000104435	STMN2	1696.52	3895.78	4336.07	2398.95	4527.64	3874.22	2829.83	896.349
ENSG00000104442	ARMC1	23.0065	43.365	43.011	26.6361	50.4224	44.086	23.4972	18.7929
ENSG00000104447	TRPS1	2.40052	1.34353	1.13687	0.73719	2.39811	2.03542	3.28639	5.07146
ENSG00000104450	SPAG1	7.4852	5.17687	6.02603	2.211	6.25543	3.22166	4.54607	5.59817
ENSG00000104472	CHRAC1	4.02165	9.18424	4.76494	4.99788	8.21323	11.4587	3.53913	4.82665
ENSG00000104490	NCALD	43.6399	109.937	151.517	87.953	91.9029	93.4379	72.6667	53.1268
ENSG00000104497	SNX16	8.31313	11.7848	8.8851	5.21203	12.068	10.1721	5.71125	6.02812
ENSG00000104499	GML	0	0	0	0	0	0	0	0.0475289
ENSG00000104517	UBR5	86.2047	112.86	73.2836	59.964	160.803	117.352	100.697	63.8669
ENSG00000104518	GSDMD	2.3378	1.45411	4.2429	2.34921	1.46199	1.08237	5.43091	9.44405
ENSG00000104522	TSTA3	34.9515	39.7771	42.865	42.888	29.0726	37.792	36.9291	47.6944
ENSG00000104524	PYCRL	5.24816	4.10457	7.17834	4.56823	2.49065	4.03954	2.6933	6.56245
ENSG00000104529	EEF1D	220.171	176.334	201.068	235.733	187.669	207.645	346.634	302.357
ENSG00000104537	ANXA13	0.367173	0.407251	0.22616	0.147517	0.330636	0.398738	0.270166	0.585457
ENSG00000104549	SQLE	132.695	189.962	70.7895	88.8933	256.367	188.257	223.427	40.5623
ENSG00000104611	SH2D4A	1.21192	1.40401	1.58354	0.694388	4.71342	1.12414	1.59056	4.40616
ENSG00000104613	INTS10	114.771	127.214	125.769	80.9074	161.929	97.6175	92.7765	78.8339
ENSG00000104626	ERI1	4.47428	8.92929	4.68459	4.84389	7.8673	9.31625	5.3529	12.924
ENSG00000104635	SLC39A14	4.69148	6.71996	6.02006	2.97906	4.71438	6.96811	4.54683	15.3259
ENSG00000104643	MTMR9	13.0064	29.579	26.9612	12.9062	30.8006	27.4069	14.3112	11.0329
ENSG00000104660	LEPROTL1	12.7608	49.6719	30.5566	19.4292	48.5707	50.7808	15.9424	17.6472
ENSG00000104671	DCTN6	58.8254	98.9342	84.506	73.0918	97.9721	92.1271	68.0838	45.8099
ENSG00000104679	R3HCC1	37.0474	57.1957	54.9096	60.4432	37.5489	50.9749	38.215	38.9497
ENSG00000104687	GSR	13.5293	21.875	24.6335	18.6499	31.312	24.6755	21.3056	28.0984
ENSG00000104689	TNFRSF10A	0.895619	0.438924	0.280222	0.480337	0.559503	0.284908	1.15504	1.34345
ENSG00000104691	UBXN8	9.12998	10.987	16.8212	8.12118	7.6894	9.09687	8.20062	16.0846
ENSG00000104695	PPP2CB	108.339	155.423	192.664	121.126	165.759	144.89	140.407	169.821
ENSG00000104714	ERICH1	36.8247	58.2831	30.1499	21.9609	46.4778	45.8852	32.9294	22.1369
ENSG00000104722	NEFM	63.7088	120.78	111.699	76.6606	228.204	96.2696	105.585	71.6577
ENSG00000104723	TUSC3	86.3887	167.589	188.13	121.395	210.644	181.025	154.562	47.8987
ENSG00000104728	ARHGEF10	11.3859	14.122	10.2298	12.066	11.5335	12.8431	13.213	17.2981
ENSG00000104731	KLHDC4	45.9952	42.1223	43.9551	27.9609	37.4542	38.2175	50.0532	43.1886
ENSG00000104738	MCM4	6.25632	14.4307	12.7545	9.11884	23.7704	17.3708	6.99806	5.29998
ENSG00000104755	ADAM2	0	0	0	0	0	0	0	0.00862247
ENSG00000104756	KCTD9	2.34679	2.92866	1.44995	0.898786	3.78878	2.68339	2.45716	4.23062
ENSG00000104760	FGL1	0.206747	0.231926	0.129214	0.0796004	0.112297	0.173904	0.108222	0.320034
ENSG00000104763	ASAH1	89.2491	106.336	139.532	70.2589	157.175	101.826	104.165	104.869
ENSG00000104765	BNIP3L	60.7849	133.852	109.745	78.5889	177.731	126.986	122.142	49.9968
ENSG00000104774	MAN2B1	28.2742	18.8114	20.6525	15.2859	15.7454	13.5062	19.6779	22.8347
ENSG00000104783	KCNN4	0.503693	0.166127	0.175561	0.164115	0.0616917	0.168173	0.325667	0.472529
ENSG00000104804	TULP2	0.350609	0.149539	0.422803	0.0995804	0.211695	0.186881	0.229433	0.895178
ENSG00000104805	NUCB1	38.3392	27.8593	43.7571	33.9198	25.6929	26.7018	50.5135	108.192
ENSG00000104808	DHDH	3.42274	1.167	3.78534	1.97978	1.53712	0.941507	4.76619	6.96283
ENSG00000104812	GYS1	10.5165	15.9045	13.9426	9.78558	14.3386	16.0316	20.3229	25.8461
ENSG00000104814	MAP4K1	7.69646	2.54487	6.1056	3.72621	2.81381	2.67549	6.36772	8.95883
ENSG00000104818	CGB2	0.0222345	0.0341022	0.312042	0	0	0	0.0976361	0.0275208
ENSG00000104823	ECH1	75.1464	74.0601	98.352	79.8126	72.923	74.9523	93.7409	80.3936
ENSG00000104824	HNRNPL	214.153	271.789	181.111	208.28	261.413	279.454	208.091	141.619
ENSG00000104825	NFKBIB	6.49911	5.07972	10.0351	5.33813	4.46012	5.85364	6.76953	21.6905
ENSG00000104827	CGB3	0	0.0280585	0	0.0137741	0	0	0.0133872	0
ENSG00000104833	TUBB4A	320.252	399.374	570.391	276.535	369.933	303.362	331.012	211.156
ENSG00000104835	SARS2	27.3668	14.6387	25.6897	14.1038	12.1718	14.3549	18.3272	16.8598
ENSG00000104848	KCNA7	0.146131	0.153713	0.0969236	0.0882259	0.133333	0.0958825	0.111569	0.159501
ENSG00000104852	SNRNP70	289.9	246.972	227.552	183.699	218.41	243.291	260.993	190.941
ENSG00000104853	CLPTM1	77.2725	72.2082	82.937	81.9557	65.4153	70.4051	89.814	82.4155
ENSG00000104856	RELB	2.22625	0.970839	1.99636	1.08332	0.910331	0.735206	1.99101	15.9262
ENSG00000104859	CLASRP	78.8152	69.5268	52.714	48.9891	49.8911	57.6144	79.5732	90.7698
ENSG00000104863	LIN7B	65.6307	43.5516	76.0131	53.4246	40.7012	35.6908	55.696	31.6752
ENSG00000104866	PPP1R37	42.3389	32.4387	38.9052	31.7728	24.761	31.9105	33.6207	36.0126
ENSG00000104870	FCGRT	12.5071	7.09696	12.9075	10.0322	6.02894	5.34727	19.0537	33.2493
ENSG00000104872	PIH1D1	56.6494	69.1749	59.3738	72.3864	59.4839	61.4378	89.3333	58.5622
ENSG00000104879	CKM	0.182151	0.414325	0.1892	0.287015	0.196006	0.224241	0.258906	0.661753
ENSG00000104880	ARHGEF18	9.17198	11.9993	13.2963	10.2662	11.2351	11.4688	6.45297	13.3988
ENSG00000104881	PPP1R13L	2.26381	1.46029	2.38693	1.57357	1.32979	1.26593	4.25928	4.45833
ENSG00000104883	PEX11G	1.40633	1.93519	6.14751	1.88887	0.893385	1.10077	1.70747	2.32781
ENSG00000104884	ERCC2	11.3225	18.2101	13.6494	14.6441	15.3992	17.5676	15.5841	12.7632
ENSG00000104885	DOT1L	17.6842	25.1409	16.3994	17.6702	22.4419	27.456	18.4809	17.8471
ENSG00000104886	PLEKHJ1	51.8203	54.7705	56.8627	60.9764	40.2689	53.3115	50.4276	46.3088
ENSG00000104888	SLC17A7	106.869	53.2816	242.942	52.7616	89.8926	56.8124	93.7884	76.0846
ENSG00000104889	RNASEH2A	15.5661	25.7641	19.2549	26.4548	22.3372	25.6102	18.9299	8.17835
ENSG00000104892	KLC3	0.999711	0.748323	0.773399	0.620582	0.515299	0.538055	0.807989	1.09674
ENSG00000104894	CD37	1.48836	1.62694	1.37716	1.406	2.85686	1.18469	3.52597	3.74496
ENSG00000104897	SF3A2	110.227	99.1518	61.0145	103.971	106.011	97.3843	136.778	90.2568
ENSG00000104899	AMH	11.0037	4.7956	8.02055	0.299019	1.08792	0.505675	4.22858	14.9158
ENSG00000104901	DKKL1	1.15345	1.08884	0.503388	1.17983	2.58987	1.33741	1.85585	1.35961
ENSG00000104903	LYL1	2.03179	1.71769	2.41505	1.94747	1.03882	1.42227	5.53576	7.16168
ENSG00000104904	OAZ1	335.499	344.858	564.354	445.59	326.931	346.742	480.415	524.127
ENSG00000104907	TRMT1	49.908	38.4743	34.8507	28.1825	27.8722	32.6227	39.8204	39.6601
ENSG00000104915	STX10	66.7132	41.3149	40.4857	43.0075	32.4747	37.8785	52.5083	44.6778
ENSG00000104918	RETN	0.293841	0.031465	0.220102	0.368627	0.112645	0.0982311	0.164607	2.99593
ENSG00000104921	FCER2	0.506982	0.619771	0.259092	0.0547496	0.0499292	0.0591376	0.452041	0.0833496
ENSG00000104936	DMPK	66.7133	37.9003	42.1848	21.4692	35.5152	24.624	46.8149	51.8121
ENSG00000104938	CLEC4M	0.0703768	0.0631243	0.0516188	0.0661442	0.079439	0.0730339	0.0563282	0.0623699
ENSG00000104941	RSPH6A	0.0383555	0.0921791	0.0754402	0.0154159	0.0921689	0.122865	0.0477697	0.133151
ENSG00000104946	TBC1D17	56.127	52.287	48.6445	48.7433	45.4761	47.87	68.0769	39.4206
ENSG00000104951	IL4I1	0.269536	0.245503	0.101966	0.25988	0.24569	0.167394	0.220259	3.87128
ENSG00000104953	TLE6	2.23934	2.45372	1.62771	3.34405	1.59934	1.74343	4.11859	4.06647
ENSG00000104957	CCDC130	61.3672	55.743	44.3819	45.5021	43.7337	44.5447	53.5567	61.3206
ENSG00000104960	PTOV1	380.474	361.318	309.466	414.046	301.335	344.037	434.381	209.426
ENSG00000104964	AES	527.854	485.265	516.572	558.798	472.737	483.702	584.371	330.541
ENSG00000104967	NOVA2	30.5892	25.1668	10.3991	22.0274	26.0979	25.6605	24.5069	15.4591
ENSG00000104969	SGTA	65.3691	68.1415	80.8809	71.9238	62.9648	69.1764	66.0856	67.9585
ENSG00000104970	KIR3DX1	0.406638	0.250068	0.250468	0.129862	0.350654	0.240011	0.360365	0.616148
ENSG00000104972	LILRB1	0.341332	0.216892	0.742895	0.178836	0.267022	0.191773	0.154265	3.88287
ENSG00000104973	MED25	44.675	36.3644	32.3458	32.6687	34.3251	31.7456	39.1204	27.7174
ENSG00000104974	LILRA1	0.110238	0.0178503	0.0928164	0.010639	0	0.0718567	0.0270915	0.844242
ENSG00000104976	SNAPC2	18.9249	18.3581	18.9599	21.244	18.167	17.9414	31.0771	18.0465
ENSG00000104979	C19orf53	92.9292	75.2007	100.079	116.193	69.9743	64.6132	115.589	122.975
ENSG00000104980	TIMM44	42.0791	41.4499	34.3639	40.5429	39.567	38.8691	53.2144	47.3247
ENSG00000104983	CCDC61	5.78512	7.96985	6.76679	5.66927	9.46227	7.89146	10.1026	6.54219
ENSG00000104998	IL27RA	8.3773	5.63529	9.30779	5.2209	7.08004	4.51533	6.86532	4.36633
ENSG00000105011	ASF1B	0.758321	2.47926	0.544829	1.89903	1.86972	3.27812	1.02996	1.92399
ENSG00000105048	TNNT1	7.62973	4.01155	18.22	4.71419	3.44281	3.41827	6.70464	7.30982
ENSG00000105053	VRK3	28.7063	41.9863	35.9644	33.0152	28.7495	33.6	41.3204	23.918
ENSG00000105058	FAM32A	84.936	146.089	130.176	145.371	118.486	159.274	94.3528	69.3868
ENSG00000105063	PPP6R1	31.5354	24.7653	33.2372	21.2139	21.7858	24.994	24.8078	25.561
ENSG00000105072	C19orf44	7.34977	8.23186	7.07472	8.18305	6.20101	8.67396	7.04647	6.92745
ENSG00000105085	MED26	3.35878	8.04806	5.53409	6.68654	6.71472	7.78629	4.8848	11.1508
ENSG00000105088	OLFM2	245.985	208.218	251.747	210.898	235.86	210.285	266.539	230.566
ENSG00000105122	RASAL3	0.379431	0.1696	0.712193	0.267816	0.346493	0.185008	0.173961	1.55392
ENSG00000105127	AKAP8	3.01101	8.11424	6.11851	6.21385	11.3157	8.93679	5.24448	7.34234
ENSG00000105131	EPHX3	0.233588	0.328161	0.40528	0.422887	0.219664	0.502311	0.622192	0.456014
ENSG00000105135	ILVBL	20.0788	30.4066	24.1661	32.7525	24.2663	27.5199	34.0869	17.9933
ENSG00000105136	ZNF419	24.1882	19.2281	13.5024	15.3226	18.4513	23.5308	20.0851	11.7739
ENSG00000105137	SYDE1	2.11885	2.09661	2.1774	1.95638	1.14912	2.27856	3.05785	7.76607
ENSG00000105141	CASP14	0.315215	0.242394	0.346266	0.107199	0.455214	0.197498	0.264271	0.320917
ENSG00000105143	SLC1A6	57.8801	43.1098	109.164	45.7076	36.9768	37.9164	52.4945	21.9144
ENSG00000105146	AURKC	9.41698	2.71543	2.41551	2.25519	3.76275	1.79846	10.6443	8.23641
ENSG00000105171	POP4	20.8996	35.9089	48.9917	33.207	29.369	32.6182	15.3558	33.4761
ENSG00000105173	CCNE1	1.46957	1.48243	3.21761	1.31152	0.391166	1.69522	0.84544	6.60245
ENSG00000105176	URI1	26.2529	49.3813	37.5574	31.9844	41.4549	53.3865	33.4919	27.7854
ENSG00000105185	PDCD5	178.52	231.987	233.431	170.498	180.781	222.776	141.76	192.179
ENSG00000105186	ANKRD27	23.7436	20.153	18.9062	11.2286	23.0672	17.8158	17.1568	10.2493
ENSG00000105193	RPS16	1031.09	869.696	759.619	1615.05	1008.8	817.073	1472.45	827.642
ENSG00000105197	TIMM50	69.1049	72.0398	80.6258	77.7853	66.8948	75.129	68.0537	75.0313
ENSG00000105198	LGALS13	0	0	0	0.0211363	0	0	0	0.0193207
ENSG00000105202	FBL	150.53	216.176	117.355	252.03	250.885	217.362	260.085	103.217
ENSG00000105204	DYRK1B	14.6415	26.2153	18.9566	20.7671	13.9967	26.1447	11.5489	7.4873
ENSG00000105205	CLC	0	0	0.0241806	0.0174071	0.025194	0	0.0823017	0.252628
ENSG00000105219	CNTD2	3.89251	1.1384	3.63926	1.25726	1.12374	1.9889	1.66041	3.17954
ENSG00000105220	GPI	88.8871	98.6522	127.442	90.5534	118.81	99.468	190.589	106.685
ENSG00000105221	AKT2	93.6915	88.6116	75.0743	61.2055	100.165	91.1147	91.1348	42.652
ENSG00000105223	PLD3	74.133	70.7214	89.2295	68.9671	74.553	69.5472	85.9351	43.2612
ENSG00000105227	PRX	2.48257	0.463671	0.817482	0.459407	0.428794	0.352469	2.95227	1.13008
ENSG00000105229	PIAS4	15.314	25.5326	16.4088	19.074	23.5254	26.2807	13.6676	13.2866
ENSG00000105245	NUMBL	65.4328	57.3476	71.8154	38.7215	77.4719	56.2919	57.6347	47.0391
ENSG00000105246	EBI3	0.489311	0.229948	0.530658	0.363812	0.105664	0.0113985	0.334847	5.40634
ENSG00000105248	CCDC94	23.7521	28.5843	21.4384	36.4406	18.8926	30.527	21.155	14.305
ENSG00000105251	SHD	9.93708	4.45629	5.81058	4.67078	2.84888	1.68777	10.2549	7.89774
ENSG00000105254	TBCB	550.001	438.422	377.321	409.197	378.34	385.069	365.164	312.296
ENSG00000105255	FSD1	100.887	84.2298	77.1915	61.3916	67.5713	69.0378	74.7612	51.2159
ENSG00000105258	POLR2I	141.454	115.655	172.803	178.764	86.0414	97.0066	142.116	129.293
ENSG00000105261	OVOL3	0.1332	0.123103	0.15842	0.0765904	0.108092	0.0422096	0.110876	0.321306
ENSG00000105270	CLIP3	227.393	241.327	273.357	229.976	302.94	227.508	326.073	199.284
ENSG00000105278	ZFR2	43.2921	28.0737	42.605	29.2718	19.7836	16.7817	35.3739	23.6696
ENSG00000105281	SLC1A5	1.96751	2.11396	1.60846	2.00215	4.29495	3.16341	5.81439	4.92947
ENSG00000105287	PRKD2	13.9524	9.68564	6.99647	8.50419	9.56409	9.9941	13.91	19.8431
ENSG00000105289	TJP3	3.30823	2.61005	3.91912	1.31271	1.66804	1.93089	2.82565	2.52205
ENSG00000105290	APLP1	1051.43	459.978	770.248	500.996	324.718	357.268	511.37	647.161
ENSG00000105298	CACTIN	22.4198	19.4067	20.8322	17.0637	15.3786	19.3054	16.6069	26.2736
ENSG00000105321	CCDC9	3.13819	2.86365	2.82492	2.07784	3.25701	3.20224	5.71508	18.5183
ENSG00000105323	HNRNPUL1	116.089	148.917	92.2552	139.413	183.425	159.52	158.454	94.0929
ENSG00000105325	FZR1	37.0158	42.5122	34.7444	37.8552	51.6295	44.2608	43.9965	24.7421
ENSG00000105327	BBC3	50.2434	21.1924	25.642	16.8525	35.4876	19.6474	54.7408	37.8032
ENSG00000105329	TGFB1	10.1995	5.50988	4.95409	5.33422	4.775	4.27153	13.8647	19.2437
ENSG00000105339	DENND3	25.9377	20.8806	20.1146	7.94107	25.3411	10.0065	25.2196	18.9554
ENSG00000105341	ATP5SL	27.0085	31.2172	31.1435	33.8225	30.0713	39.6863	30.7716	17.4184
ENSG00000105352	CEACAM4	0.0340971	0.0275781	0	0.02452	0	0.0228775	0.00953799	0.289074
ENSG00000105355	PLIN3	6.18796	4.07189	5.39588	4.19166	6.36255	6.425	7.81741	31.0918
ENSG00000105357	MYH14	1.47789	0.748901	1.97318	0.623219	0.364765	1.05186	0.909127	6.12374
ENSG00000105364	MRPL4	39.0889	42.6399	50.1272	44.2468	32.2426	41.6424	34.4908	59.8832
ENSG00000105366	SIGLEC8	1.31301	0.528306	0.62905	0.555357	0.656693	0.386014	0.747082	1.78526
ENSG00000105369	CD79A	0.476741	0.356131	0.221232	0.567142	0.499711	0.282545	0.552633	1.04777
ENSG00000105370	LIM2	0	0	0	0	0	0	0	0.0355616
ENSG00000105371	ICAM4	0.514229	0.341406	0.269071	0.233139	0.43548	0.280434	0.666903	0.42018
ENSG00000105372	RPS19	2621.82	1997.8	1460.15	3960.93	2123.03	1961.98	3069.12	2049.22
ENSG00000105373	GLTSCR2	283.891	247.994	181.339	336.88	255.582	267.068	376.314	190.577
ENSG00000105374	NKG7	0.748203	0.265573	0.185938	0.552044	0.31938	0.433968	0.721766	7.50844
ENSG00000105376	ICAM5	20.9278	2.19778	24.6305	2.18133	3.84045	1.1487	9.86316	13.5497
ENSG00000105379	ETFB	42.0909	28.825	78.0603	38.7705	69.6839	24.726	46.7685	58.4825
ENSG00000105383	CD33	0.37026	0.175184	0.864166	0.273456	0.248332	0.338259	0.578008	4.30627
ENSG00000105388	CEACAM5	0.263795	0.168167	0.10428	0.124148	0.180314	0.180188	0.182341	0.142006
ENSG00000105392	CRX	0.669067	0.35599	0.364849	0.25369	0.449651	0.311407	0.466866	0.583803
ENSG00000105393	BABAM1	96.3087	102.306	127.946	110.369	91.5534	99.2348	109.967	55.7479
ENSG00000105397	TYK2	27.3975	18.4885	18.3356	12.3666	16.7375	14.9754	23.735	33.0816
ENSG00000105398	SULT2A1	0.419291	0.21121	0.155057	0.136697	0.304314	0.217576	0.245716	0.266473
ENSG00000105401	CDC37	176.369	144.414	150.802	129.535	114.3	134.927	157.465	184.126
ENSG00000105402	NAPA	88.4304	94.4279	117.406	101.873	73.9086	86.9117	74.2558	121.411
ENSG00000105404	RABAC1	159.844	129.785	224.77	192.722	106.528	120.758	186.205	126.915
ENSG00000105409	ATP1A3	101.878	32.802	48.5172	26.5857	42.4137	25.6174	47.7771	79.0054
ENSG00000105419	MEIS3	192.833	120.708	101.387	128.931	89.0109	113.365	127.647	76.8684
ENSG00000105426	PTPRS	88.272	122.7	72.769	107.531	142.279	130.773	96.7572	43.3207
ENSG00000105427	CNFN	0.713372	0.117684	2.03586	0.0659632	0.052203	0.422122	0.627649	1.7013
ENSG00000105428	ZNRF4	0.405284	0.313297	0.764955	0.313065	0.511887	0.108049	0.446234	0.655601
ENSG00000105429	MEGF8	31.7519	45.1888	74.824	34.006	52.7155	43.3927	48.4589	25.961
ENSG00000105438	KDELR1	64.8568	68.6939	71.6083	64.1306	77.4512	65.7346	92.2461	73.2052
ENSG00000105443	CYTH2	51.8692	112.777	60.3627	105.624	103.881	109.753	94.5031	36.4206
ENSG00000105447	GRWD1	5.90321	11.4753	9.92545	10.9742	9.87637	14.1867	6.31054	10.0958
ENSG00000105464	GRIN2D	10.8948	5.32967	10.6998	4.7781	8.58151	4.86043	10.724	12.815
ENSG00000105467	SYNGR4	0.0488711	0.0238753	0.137111	0.0463926	0	0	0.0549543	0.212503
ENSG00000105472	CLEC11A	12.6256	7.04221	8.6876	10.0702	6.57901	5.88221	12.9689	6.48971
ENSG00000105479	CCDC114	1.41916	0.868573	0.873565	0.800357	1.05125	0.745868	1.82024	0.33384
ENSG00000105483	CARD8	12.2473	12.9217	10.0116	9.46656	13.6319	16.4174	12.0163	12.1064
ENSG00000105486	LIG1	22.2469	16.3241	13.9996	11.7656	18.8344	14.087	24.7059	14.2052
ENSG00000105492	SIGLEC6	0.230963	0.194152	0.517387	0.12332	0.207628	0.266795	0.219797	0.274722
ENSG00000105497	ZNF175	6.94776	9.2738	5.90496	7.1121	10.1276	10.5795	7.21303	3.88624
ENSG00000105499	PLA2G4C	18.5854	20.0395	18.6961	7.52266	8.94926	6.52359	13.8866	25.8128
ENSG00000105501	SIGLEC5	0	0	0	0.0221323	0.0238177	0.0278898	0	0.107394
ENSG00000105507	CABP5	0.0126489	0	0.00624324	0.00504699	0.0126328	0.0293915	0	0.0758873
ENSG00000105509	HAS1	4.06941	1.09082	5.73516	1.04993	0.611346	0.470393	2.32457	2.52994
ENSG00000105514	RAB3D	4.92681	9.423	7.60346	6.07032	10.7628	10.3595	5.51082	6.04911
ENSG00000105516	DBP	20.7168	8.1553	28.2267	13.2876	17.0804	10.6324	28.0841	21.7119
ENSG00000105518	TMEM205	35.0998	32.8452	75.5695	46.6749	26.2482	32.5759	54.693	71.5468
ENSG00000105519	CAPS	13.9001	9.8492	8.12625	6.12496	4.13931	7.42071	9.65708	6.77062
ENSG00000105520	PLPPR2	131.724	73.0383	104.761	79.9944	77.4915	66.5683	110.473	93.8411
ENSG00000105523	FAM83E	0.362527	0.22952	0.228625	0.138025	0.188448	0.1969	0.233502	1.08515
ENSG00000105538	RASIP1	5.38602	4.17032	8.10391	4.8663	3.51617	4.22056	6.0112	5.44785
ENSG00000105549	THEG	0.0240669	0.0216423	0.0190894	0.00778377	0.028413	0.0224573	0	0.385301
ENSG00000105550	FGF21	0	0	0	0	0	0	0	0.43997
ENSG00000105552	BCAT2	24.3993	18.5771	23.3243	17.4823	13.0717	17.1976	24.755	22.2297
ENSG00000105556	MIER2	22.0798	20.0387	18.0832	16.243	12.9975	17.9393	20.7748	17.3676
ENSG00000105559	PLEKHA4	2.76348	0.349686	1.65542	0.631728	0.54288	0.476544	1.14722	26.1426
ENSG00000105568	PPP2R1A	403.44	96.8394	186.547	152.362	52.2288	64.9524	207.798	185.494
ENSG00000105576	TNPO2	88.1335	110.185	110.923	96.267	151.736	126.391	109.26	62.5735
ENSG00000105583	WDR83OS	127.139	157.572	162.717	234.075	123.511	141.783	177.662	109.589
ENSG00000105605	CACNG7	109.436	106.207	117.588	92.0653	120.533	100.856	129.455	60.265
ENSG00000105607	GCDH	7.2826	7.49867	6.25668	8.59003	4.37837	8.72509	5.46251	6.02122
ENSG00000105609	LILRB5	0.346319	0.151297	0.304705	0.167968	0.210311	0.149036	0.411149	0.441999
ENSG00000105610	KLF1	0.0770318	0.0789108	0.11879	0.303877	0.137181	0.0738357	0.464593	0.454944
ENSG00000105612	DNASE2	2.49781	1.97744	3.95471	2.25535	3.37951	2.15019	4.14576	6.29729
ENSG00000105613	MAST1	176.374	151.174	148.789	102.988	147.643	113.465	158.163	61.7205
ENSG00000105617	LENG1	10.9572	12.4577	9.37965	15.1495	8.63356	12.7693	12.3667	8.2073
ENSG00000105618	PRPF31	36.6392	50.0994	47.8197	45.0628	38.8036	50.6443	40.1114	37.3285
ENSG00000105619	TFPT	22.1098	25.3762	38.2977	30.4475	16.4922	25.1968	28.0339	27.0551
ENSG00000105639	JAK3	0.315201	0.111111	0.364399	0.132102	0.15103	0.111711	0.213564	2.92821
ENSG00000105640	RPL18A	2331.12	1836.55	1429.91	3682.27	2225.81	1880.61	3430.28	1760.31
ENSG00000105641	SLC5A5	0.341712	0.147815	0.272044	0.157093	0.226196	0.125782	0.312673	1.11123
ENSG00000105642	KCNN1	19.3153	11.672	13.0885	6.98943	23.3902	7.80465	9.5031	5.7134
ENSG00000105643	ARRDC2	8.49388	0.872332	4.97094	1.11628	1.79409	0.863254	6.05965	13.7153
ENSG00000105647	PIK3R2	106.033	133.321	142.326	104.283	141.317	127.541	133.211	53.6903
ENSG00000105649	RAB3A	288.619	288.622	476.569	296.198	316.794	258.106	412.196	223.998
ENSG00000105650	PDE4C	6.4068	2.08708	8.64811	1.49843	1.22061	1.0262	2.36708	6.76864
ENSG00000105655	ISYNA1	254.046	178.539	172.067	140.373	173.07	130.528	240.058	93.9135
ENSG00000105656	ELL	4.30768	5.44407	5.60265	4.83368	4.7563	5.67514	4.78764	8.64706
ENSG00000105662	CRTC1	27.6671	32.6464	33.0467	30.6646	37.2216	33.5931	30.3371	13.1077
ENSG00000105664	COMP	1.16555	0.874931	0.76477	0.479896	0.58436	0.418197	0.961573	2.75525
ENSG00000105668	UPK1A	0.364487	0.204329	0.181796	0.375781	0.532099	0.700092	0.288575	0.118232
ENSG00000105669	COPE	157.573	142.729	151.031	185.387	112.05	130.84	155.968	149.622
ENSG00000105671	DDX49	75.8678	68.4851	73.7238	81.5548	48.7265	63.109	76.4548	70.9487
ENSG00000105672	ETV2	3.15242	2.2573	5.72709	3.45897	2.40697	2.70915	3.60408	1.80821
ENSG00000105675	ATP4A	0.396206	0.0852533	0.420562	0.0836475	0.259657	0.0946561	0.217104	0.227909
ENSG00000105676	ARMC6	38.6286	47.4434	33.3721	45.1552	35.3495	51.0605	38.4081	20.7356
ENSG00000105677	TMEM147	39.2716	53.7487	76.1008	74.8274	44.5321	55.8242	52.8109	55.1497
ENSG00000105679	GAPDHS	0.0647504	0.0626891	0.123018	0.0390192	0.0363617	0.145923	0.141737	0.192454
ENSG00000105694	TCEB1P28	0	0.0794614	0	0.0504043	0	0.0879944	0	0.209444
ENSG00000105695	MAG	0.0794162	0.0970137	0.0247063	0.059957	0.0719761	0.0189453	0.255318	0.131118
ENSG00000105696	TMEM59L	266.95	152.227	449.222	161.984	186.54	131.589	305.264	184.748
ENSG00000105697	HAMP	0.560748	0.414178	0.264053	0.238706	0.369736	0.312158	1.45127	3.50138
ENSG00000105698	USF2	150.305	177.921	145.919	165.829	184.614	179.678	170.139	114.2
ENSG00000105699	LSR	4.50375	4.76242	6.55875	4.93769	2.30367	3.53177	5.31726	8.62824
ENSG00000105700	KXD1	47.3532	46.9429	46.5782	47.3735	42.185	44.8958	61.0047	66.4029
ENSG00000105701	FKBP8	358.108	238.153	357.918	283.741	207.49	229.993	354.698	268.556
ENSG00000105705	SUGP1	46.77	48.3195	48.6109	42.5621	40.7532	47.1201	56.7655	55.8039
ENSG00000105707	HPN	0.129321	0.121888	0.24601	0.154153	0.240476	0.0436785	0.136099	0.548604
ENSG00000105708	ZNF14	3.04807	9.9615	6.70656	8.14736	8.31283	11.9221	3.95071	5.06802
ENSG00000105711	SCN1B	2.14483	0.844516	4.22426	1.38435	1.12448	1.15888	1.06081	6.51578
ENSG00000105717	PBX4	40.0577	24.5226	25.1165	14.9411	19.6418	15.5278	36.5003	22.7281
ENSG00000105722	ERF	30.3175	11.9328	25.3704	10.9698	21.1651	14.9626	28.2686	38.7965
ENSG00000105723	GSK3A	102.778	131.059	133.631	139.635	132.51	128.554	142.929	68.0482
ENSG00000105726	ATP13A1	39.3697	38.5749	29.785	31.4787	30.4436	35.1455	32.7886	35.1655
ENSG00000105732	ZNF574	10.5887	17.0863	10.7944	18.7279	15.3415	16.2594	13.8245	10.7604
ENSG00000105737	GRIK5	61.8188	59.1529	70.7746	64.6976	68.3892	62.6763	80.9667	33.6847
ENSG00000105738	SIPA1L3	10.6101	12.4864	9.8267	9.92327	11.3635	11.2205	10.8039	11.6441
ENSG00000105750	ZNF85	7.94035	11.207	5.91697	5.38803	11.0096	11.027	7.45018	4.61292
ENSG00000105755	ETHE1	15.8949	16.2053	20.4154	20.9719	14.5425	14.645	25.2889	20.9373
ENSG00000105767	CADM4	169.791	182.842	171.912	211.089	196.012	190.805	215.329	141.032
ENSG00000105771	SMG9	75.6003	52.0088	54.1059	45.7198	47.1632	54.5531	82.0863	43.4697
ENSG00000105778	AVL9	22.3576	34.9436	24.5535	18.7465	42.7129	31.7754	25.6161	18.7633
ENSG00000105784	RUNDC3B	20.5422	44.2894	28.7223	19.9316	31.822	34.643	23.7767	17.2755
ENSG00000105792	CFAP69	6.51241	4.12644	7.47388	1.80852	3.75581	3.68767	3.90269	3.90418
ENSG00000105793	GTPBP10	10.5563	14.8713	8.93963	8.02163	15.3941	12.8602	13.0624	9.72976
ENSG00000105808	RASA4	52.7605	65.4904	61.2429	68.4706	71.9124	63.3628	83.666	32.7791
ENSG00000105810	CDK6	2.00088	3.33632	2.87513	2.11922	4.98774	4.24781	2.63437	3.65471
ENSG00000105819	PMPCB	24.2505	35.0846	37.5811	29.4197	49.1604	37.5208	32.669	19.5195
ENSG00000105821	DNAJC2	21.8543	31.7268	29.6406	18.3477	31.1641	33.3914	25.7223	33.6773
ENSG00000105825	TFPI2	0.034561	0.0356663	0.0489628	0.072886	0.153032	0.0599844	0.138036	0.652797
ENSG00000105829	BET1	10.2509	17.3464	18.4534	10.1523	16.9825	17.8616	14.573	11.287
ENSG00000105835	NAMPT	9.75139	15.6442	18.8796	7.62196	24.345	15.0451	12.0346	44.3095
ENSG00000105849	TWISTNB	4.53511	8.18437	5.10751	4.09247	7.70098	8.83279	3.41169	12.7712
ENSG00000105851	PIK3CG	0.148105	0.388751	1.03543	0.255118	0.436128	0.489365	0.160158	0.917746
ENSG00000105852	PON3	0.736513	0.569609	0.766982	0.369467	0.504508	0.529165	0.687516	1.04962
ENSG00000105854	PON2	120.974	47.8355	158.194	37.1366	65.4176	61.6466	83.8264	282.962
ENSG00000105855	ITGB8	8.16505	10.3298	8.0208	3.70564	16.2583	16.6272	7.16145	12.3446
ENSG00000105856	HBP1	25.6035	37.7387	17.1195	21.9315	51.9258	45.0581	32.7507	20.224
ENSG00000105865	DUS4L	11.5451	13.9781	10.3793	6.44617	16.2571	9.35234	11.3621	7.14569
ENSG00000105866	SP4	7.96868	13.5476	7.27233	5.59723	14.2861	13.6212	6.24794	3.9654
ENSG00000105875	WDR91	7.10708	5.7537	4.33753	5.46763	8.20505	6.08908	7.17973	4.43044
ENSG00000105877	DNAH11	3.17234	2.03288	2.62915	1.09603	1.76201	1.5201	2.80703	2.49455
ENSG00000105879	CBLL1	9.549	25.5542	19.6077	14.0334	26.4253	27.321	11.5506	12.2838
ENSG00000105880	DLX5	4.82546	1.01832	0.796811	1.37176	1.4226	1.28913	2.76188	3.37623
ENSG00000105887	MTPN	78.4356	141.216	195.321	85.0472	175.694	137.824	110.655	108.007
ENSG00000105889	STEAP1B	0.0757178	0.309609	0.395442	0.49654	0.216469	0.074976	0.0102652	0.442056
ENSG00000105894	PTN	227.304	189.783	246.665	108.307	294.191	266.617	295.836	253.836
ENSG00000105926	MPP6	15.1494	25.2097	20.0546	13.3889	47.474	21.5734	13.592	8.08758
ENSG00000105928	DFNA5	27.8803	30.2522	21.2609	22.476	35.2248	27.1948	25.0838	10.2376
ENSG00000105929	ATP6V0A4	2.23465	1.27877	0.891775	1.39544	1.86422	1.26389	3.33861	0.607117
ENSG00000105939	ZC3HAV1	2.19195	1.43482	1.85662	0.87031	1.78158	1.78862	2.57383	23.4575
ENSG00000105948	TTC26	3.52601	4.93953	2.80944	2.35023	4.29426	4.80189	4.3368	2.01299
ENSG00000105953	OGDH	26.0774	26.8789	26.6733	24.9134	29.9838	29.9393	20.7627	19.037
ENSG00000105954	NPVF	0	0	0.0132346	0	0.0274526	0	0.0185319	0.551602
ENSG00000105963	ADAP1	55.7122	30.8124	70.8498	28.3412	32.3501	34.2599	37.4227	33.0737
ENSG00000105967	TFEC	0.0929543	0.0768986	0.327541	0.0649228	0.123412	0.0725988	0.152458	1.03929
ENSG00000105968	H2AFV	60.5888	106.994	81.6691	71.656	109.224	117.874	81.8573	72.121
ENSG00000105971	CAV2	9.02499	9.41279	16.4813	3.7815	10.5404	4.78264	9.75688	10.6917
ENSG00000105974	CAV1	8.89678	11.4273	10.1685	6.74544	8.90962	6.29336	17.0091	9.62403
ENSG00000105976	MET	0.332993	0.441472	0.718085	0.154491	12.0965	0.356931	0.267088	2.37037
ENSG00000105982	RNF32	2.84778	3.47227	4.75425	2.32349	4.03715	2.96149	2.78144	2.84562
ENSG00000105983	LMBR1	22.034	43.0688	30.3841	26.5732	66.1972	46.407	28.9491	16.3852
ENSG00000105988	NHP2P1	0.359732	0.350074	0.223739	0.116421	0.0806856	0.356596	0.312157	0.209669
ENSG00000105989	WNT2	0.2024	0.100467	0.320947	0.266728	0.196565	0.0887558	0.276748	0.463063
ENSG00000105991	HOXA1	0	0	0	0	0	0	0	0
ENSG00000105993	DNAJB6	133.903	271.778	211.28	202.203	258.37	278.714	208.438	327.396
ENSG00000105996	HOXA2	0	0	0.00751211	0.00535781	0	0	0	0
ENSG00000105997	HOXA3	0	0	0	0	0	0	0	0
ENSG00000106003	LFNG	8.67529	3.78786	12.3595	3.84671	4.00006	4.82031	7.33429	12.3575
ENSG00000106004	HOXA5	0.00673568	0	0.0155262	0	0.0159599	0.00944132	0.121133	0.0280607
ENSG00000106006	HOXA6	0.0764913	0.158592	0.0754248	0.118624	0.188835	0.267859	0.0811156	0.0205307
ENSG00000106009	BRAT1	29.1797	22.9191	26.0609	23.0524	20.3933	21.9679	24.8745	23.8241
ENSG00000106012	IQCE	23.7599	26.269	37.597	19.2039	31.7046	26.8911	25.5321	15.9737
ENSG00000106013	ANKRD7	0.266029	0.316519	0.785916	0.172058	0.605465	0.531095	0.424117	0.380739
ENSG00000106018	VIPR2	0.357773	0.211786	1.07945	0.271347	0.771639	0.18845	0.377029	1.2477
ENSG00000106025	TSPAN12	3.93626	1.80251	7.30941	1.73165	1.67637	3.01206	3.39425	16.4967
ENSG00000106028	SSBP1	77.2176	120.863	107.103	117.313	99.9971	123.505	86.7754	92.5882
ENSG00000106031	HOXA13	0	0	0	0	0	0	0	0.0119375
ENSG00000106034	CPED1	0.413493	0.441539	0.379997	0.128264	0.43883	0.399793	0.497219	1.55712
ENSG00000106038	EVX1	0	0.00398378	0	0	0	0	0	0.0125561
ENSG00000106049	HIBADH	5.14249	5.75412	7.78493	4.4748	7.02385	4.93135	8.06425	7.14357
ENSG00000106052	TAX1BP1	42.3883	68.7683	75.1439	38.5156	80.2204	67.1296	56.0336	48.1108
ENSG00000106066	CPVL	12.976	46.5961	30.1786	78.2911	50.3978	41.4533	37.1303	7.06437
ENSG00000106069	CHN2	20.3995	71.6586	59.4952	42.794	101.195	66.2268	33.1353	13.4501
ENSG00000106070	GRB10	39.0613	38.8322	31.722	23.7721	46.959	40.3124	39.1957	23.039
ENSG00000106077	ABHD11	8.17837	6.84257	10.4292	8.8542	4.90853	6.36845	6.62153	11.6673
ENSG00000106078	COBL	4.81866	3.24433	24.4161	3.54205	5.78456	2.19223	4.24081	14.0483
ENSG00000106080	FKBP14	2.88286	3.81084	5.11165	3.16936	7.43322	5.19614	5.34757	9.88796
ENSG00000106086	PLEKHA8	10.0456	20.3298	7.36918	10.5207	22.1733	21.8153	12.0392	8.22079
ENSG00000106089	STX1A	180.709	159.435	256.726	95.9155	101.345	107.937	142.033	87.9576
ENSG00000106100	NOD1	3.68114	2.47718	2.45248	1.34895	3.16479	1.98312	3.62171	4.49861
ENSG00000106105	GARS	18.3935	42.7165	31.4041	38.454	49.36	50.5729	33.9617	32.7119
ENSG00000106113	CRHR2	1.6361	2.33553	0.840195	1.22189	4.83408	4.43161	3.00854	1.38257
ENSG00000106123	EPHB6	172.072	72.9544	100.135	47.048	36.2914	47.1978	85.9917	71.021
ENSG00000106125	FAM188B	2.39047	1.90108	2.83	1.6935	1.64399	2.29458	1.88888	1.53137
ENSG00000106128	GHRHR	1.90206	1.68458	3.72401	1.55328	4.16673	2.54732	1.88597	2.1297
ENSG00000106133	NSUN5P2	43.9939	24.6437	35.0984	18.018	15.5099	17.0401	25.2921	28.5006
ENSG00000106144	CASP2	25.4589	30.2084	9.98896	20.7305	31.4539	30.6364	24.5047	14.7513
ENSG00000106153	CHCHD2	206.006	340.254	326.284	424.119	281.61	311.758	347.863	350.637
ENSG00000106178	CCL24	0.734164	0.581238	0.442183	0.403897	0.664932	0.65093	0.627539	0.42826
ENSG00000106211	HSPB1	96.0278	46.7238	41.8945	44.5076	40.2984	66.435	478.286	1092.55
ENSG00000106236	NPTX2	4.38889	7.94296	6.49846	6.65005	2.56711	8.72585	6.33998	31.6269
ENSG00000106244	PDAP1	103.129	191.1	169.731	172.969	186.313	206.811	181.707	106.619
ENSG00000106245	BUD31	67.1451	117.81	112.629	128.531	112.036	116.591	131.486	192.542
ENSG00000106246	PTCD1	3.36141	4.86164	3.65431	3.76187	3.80709	4.04414	3.01151	6.60084
ENSG00000106258	CYP3A5	3.89638	5.90572	4.5515	3.28519	4.73579	5.15291	2.93185	3.01591
ENSG00000106261	ZKSCAN1	19.4156	30.4006	16.9634	16.8977	31.404	30.5948	16.4546	14.6091
ENSG00000106263	EIF3B	39.2442	59.0465	43.0126	45.8833	50.5487	66.9379	48.3385	71.3865
ENSG00000106266	SNX8	7.64111	7.83446	6.71288	8.28801	6.64197	12.865	5.64785	21.1229
ENSG00000106268	NUDT1	30.7455	46.673	28.9036	61.7886	27.0583	46.7175	42.8804	24.781
ENSG00000106278	PTPRZ1	140.426	167.366	86.7986	80.9015	254.243	224.693	145.156	87.9673
ENSG00000106290	TAF6	19.8654	25.7844	30.6554	23.8011	27.0771	26.8377	31.5467	18.8525
ENSG00000106299	WASL	12.5697	20.5739	18.2239	11.8818	26.0737	22.4256	18.3417	18.3657
ENSG00000106302	HYAL4	0.623483	0.593397	0.378168	0.168596	0.308336	0.492632	0.0553392	0.253273
ENSG00000106304	SPAM1	0	0	0	0	0	0	0	0.00498412
ENSG00000106305	AIMP2	11.1139	25.6432	25.6815	25.5071	15.711	24.5099	11.3196	27.0386
ENSG00000106327	TFR2	22.5836	6.24028	33.3535	6.44935	9.89679	4.48037	20.4491	20.9211
ENSG00000106328	FSCN3	0.427395	0.786823	0.277257	0.707122	0.692386	0.895001	0.56306	0.92094
ENSG00000106330	MOSPD3	75.5248	57.446	56.2591	67.3051	48.2372	53.4842	58.8175	31.3905
ENSG00000106331	PAX4	0.021989	0.0242631	0.0232792	0.00883696	0.0268712	0.0923278	0.0153876	0.0320568
ENSG00000106333	PCOLCE	35.4323	16.2849	20.9724	14.779	23.7267	11.0617	30.1434	24.8354
ENSG00000106336	FBXO24	1.18022	0.537249	0.705028	0.481918	0.549074	0.194074	0.769485	0.837378
ENSG00000106341	PPP1R17	0.202399	30.963	0.727637	13.3056	18.907	45.4003	3.86776	0.263483
ENSG00000106344	RBM28	15.535	17.5193	12.9404	11.0271	24.7991	20.0127	15.9427	22.8944
ENSG00000106346	USP42	9.00097	17.2796	11.2795	10.9989	15.874	16.7466	9.0446	8.14368
ENSG00000106348	IMPDH1	62.8733	56.9495	49.4491	46.2736	43.5123	53.7306	58.4921	34.5788
ENSG00000106351	AGFG2	2.99819	3.68391	5.23029	3.37941	2.62809	3.52784	3.39867	11.2043
ENSG00000106355	LSM5	41.5261	75.0392	60.6714	63.2057	71.7745	73.0965	49.5987	30.1159
ENSG00000106366	SERPINE1	5.16361	1.03521	0.645671	2.52154	2.56355	0.347801	11.838	15.184
ENSG00000106367	AP1S1	97.4381	125.797	115.412	140.78	107.023	120.487	143.487	50.6493
ENSG00000106384	MOGAT3	0.535837	0.329494	0.317771	0.231753	0.386411	0.355331	0.468776	0.525215
ENSG00000106392	C1GALT1	9.39247	18.3307	18.4135	5.65634	13.7248	15.5948	12.0193	13.6424
ENSG00000106397	PLOD3	32.0864	25.4941	18.09	18.539	18.1995	19.4375	32.1803	41.1604
ENSG00000106399	RPA3	8.26965	15.7839	14.5221	14.1753	15.9364	19.4918	14.3294	10.5137
ENSG00000106400	ZNHIT1	95.5077	73.9625	115.388	134.938	57.0209	72.3776	111.614	98.1453
ENSG00000106404	CLDN15	10.0786	8.51246	9.50316	6.56616	5.98884	7.00534	9.80119	7.64639
ENSG00000106410	NOBOX	0.0055879	0	0	0	0	0.0055966	0	0
ENSG00000106415	GLCCI1	13.8044	23.5466	20.5586	16.7596	32.0917	27.2916	15.7831	9.63004
ENSG00000106436	MYL10	0.301852	0.269221	0.210572	0.0918444	0.334212	0.216882	0.431319	0.241938
ENSG00000106443	PHF14	28.3324	42.368	33.6375	23.7355	42.7022	48.2913	30.736	17.3021
ENSG00000106459	NRF1	32.7806	26.9819	25.3998	22.2033	26.5883	25.9232	19.2522	14.0983
ENSG00000106460	TMEM106B	16.2946	10.588	6.52936	6.73096	15.9635	10.624	8.0092	5.41329
ENSG00000106462	EZH2	6.5325	25.5452	4.94618	16.3252	26.1881	37.171	11.0824	5.60571
ENSG00000106477	CEP41	5.01113	16.0096	8.90873	9.02129	7.78028	13.5375	5.58783	3.57309
ENSG00000106479	ZNF862	14.7444	17.1148	15.0126	10.7441	20.5197	14.161	13.4475	10.6346
ENSG00000106483	SFRP4	2.0123	0.385234	1.60166	0.420223	1.008	0.293632	1.23549	7.8657
ENSG00000106484	MEST	37.1027	37.1769	34.4063	25.3537	52.1058	32.7605	54.6429	53.4095
ENSG00000106511	MEOX2	0.561282	0.839264	0.558112	0.277993	0.454746	0.569769	0.245401	0.340479
ENSG00000106524	ANKMY2	45.1307	53.898	52.2359	38.151	79.6836	56.7306	56.0405	20.5539
ENSG00000106526	ACTR3C	0.582151	0.662893	0.973595	0.496685	0.714647	1.75465	1.14808	1.31899
ENSG00000106536	POU6F2	3.86109	5.87833	4.35373	2.5042	1.36426	2.39288	2.24222	0.964162
ENSG00000106537	TSPAN13	72.0032	180.647	102.163	113.226	142.544	158.02	109.845	65.8459
ENSG00000106538	RARRES2	27.4168	4.94663	13.5347	7.92757	1.67173	11.6316	17.8581	21.0784
ENSG00000106540	AC004837.3	0	0	0.0277445	0	0.201249	0	0	0
ENSG00000106541	AGR2	0.0295984	0.0589209	0.0583632	0.0604886	0.0706723	0.139213	1.75829	1.09627
ENSG00000106546	AHR	2.27545	2.64305	2.31751	1.08825	3.14597	1.63101	2.08509	8.70998
ENSG00000106554	CHCHD3	21.4628	41.9933	31.4642	38.4503	48.9205	45.0973	39.245	25.4413
ENSG00000106560	GIMAP2	2.34483	2.00121	2.15719	1.49004	1.86433	1.49694	2.99674	4.31247
ENSG00000106565	TMEM176B	0.503988	0.312636	1.52342	0.659604	0.347698	0.210328	1.95358	2.88824
ENSG00000106571	GLI3	0.688563	2.63771	0.755185	0.850017	4.8126	5.70609	2.99717	1.2589
ENSG00000106588	PSMA2	46.1933	107.025	96.7954	97.4555	100.383	107.376	89.3569	65.3334
ENSG00000106591	MRPL32	45.3904	57.7243	49.9733	39.7305	46.9904	59.9231	34.3713	41.0583
ENSG00000106603	COA1	38.7222	38.5662	39.5168	35.1108	33.2404	39.3802	33.1536	24.3584
ENSG00000106605	BLVRA	26.8502	47.3121	35.6709	47.467	52.9937	47.3257	40.2377	31.9632
ENSG00000106608	URGCP	26.07	38.2718	26.4112	29.4638	29.4183	35.2928	26.8235	20.5004
ENSG00000106609	TMEM248	21.881	30.0373	32.4211	19.6644	32.4886	30.988	23.9464	29.8056
ENSG00000106610	STAG3L4	2.94978	8.0823	6.922	3.61822	6.34412	6.75829	4.36247	2.74635
ENSG00000106615	RHEB	103.068	157.005	166.048	100.857	147.627	150.193	132.166	177.825
ENSG00000106617	PRKAG2	25.5432	35.049	47.7469	17.7461	33.9205	34.4981	28.3449	22.7875
ENSG00000106624	AEBP1	10.565	6.97118	9.83343	6.25338	12.586	8.12481	21.4204	76.8007
ENSG00000106628	POLD2	20.806	45.4125	39.625	52.9585	51.9278	45.8877	50.2194	22.0816
ENSG00000106631	MYL7	6.56971	7.34223	6.70656	4.73307	4.32513	2.38491	4.46091	10.0402
ENSG00000106633	GCK	18.1884	8.17613	16.8781	13.854	7.95481	5.47752	10.5631	9.21635
ENSG00000106635	BCL7B	17.6745	30.7937	28.669	26.1919	18.5499	29.9786	16.327	33.4766
ENSG00000106636	YKT6	55.2263	62.9796	65.4684	55.4763	52.297	61.4504	51.7169	79.1528
ENSG00000106638	TBL2	8.89379	20.1164	15.2481	19.3855	19.0505	21.4417	12.9536	25.7985
ENSG00000106648	GALNTL5	0.0262276	0.0329213	0.0209408	0.00690797	0.0374784	0.0499719	0.0245383	0.0765529
ENSG00000106665	CLIP2	72.0554	101.796	89.7356	89.4467	113.852	99.7487	93.8424	49.5076
ENSG00000106682	EIF4H	72.4679	115.247	108.668	110.217	136.054	123.76	141.326	138.132
ENSG00000106683	LIMK1	29.9655	34.5482	27.1454	34.6316	27.8808	35.038	24.69	31.354
ENSG00000106686	SPATA6L	4.42614	3.49687	3.05046	2.00866	3.59645	2.16819	3.38505	1.72377
ENSG00000106688	SLC1A1	14.6974	37.4821	39.9065	22.4187	29.9841	29.6234	16.2457	11.8843
ENSG00000106689	LHX2	240.916	252.774	185.1	125.02	513.988	240.333	133.088	132.459
ENSG00000106692	FKTN	6.1215	9.78472	8.72521	4.60601	10.0177	9.3943	5.48695	6.01382
ENSG00000106701	FSD1L	18.8391	47.5575	27.0867	16.941	54.8417	47.8769	19.2555	9.5514
ENSG00000106714	CNTNAP3	5.91132	13.2117	12.2667	9.77207	46.5919	8.24308	10.0476	5.74362
ENSG00000106723	SPIN1	81.5393	156.075	126.059	93.158	186.378	157.134	96.6403	54.0041
ENSG00000106733	NMRK1	21.425	16.5173	23.1889	13.6605	22.7453	22.6219	19.6077	14.7233
ENSG00000106771	TMEM245	13.5695	26.4016	37.5693	12.9553	44.0875	28.6834	16.6012	12.7242
ENSG00000106772	PRUNE2	25.2212	24.6356	28.3631	16.3232	14.8116	25.3422	18.4501	18.5847
ENSG00000106780	MEGF9	13.6948	39.1133	27.7199	22.6281	43.0572	38.0569	19.8052	17.6649
ENSG00000106785	TRIM14	3.37137	2.72958	4.76515	1.82263	3.47062	2.37491	2.78965	6.64072
ENSG00000106789	CORO2A	2.65778	3.28948	3.90396	3.08204	5.16848	4.43273	2.96096	1.96074
ENSG00000106799	TGFBR1	6.84553	17.2817	6.28438	11.147	15.0752	23.7229	6.40775	4.79018
ENSG00000106803	SEC61B	115.65	154.969	144.269	177.663	131.31	152.544	135.393	178.282
ENSG00000106804	C5	4.27604	3.29803	2.92015	1.59678	3.70232	3.02092	2.55024	2.85949
ENSG00000106809	OGN	0.0153045	0.262243	0.198138	0.0776273	0.197702	0.236652	2.95973	0.530243
ENSG00000106819	ASPN	1.68634	0.17084	1.47998	0.0346963	0.682405	0.18008	1.44267	2.31362
ENSG00000106823	ECM2	0.806542	0.324219	0.630998	0.417242	0.476698	0.390529	1.36627	1.15756
ENSG00000106829	TLE4	9.2149	51.8428	15.6993	54.4405	50.6027	74.501	28.022	5.06688
ENSG00000106852	LHX6	66.4338	24.3953	33.0533	32.1936	34.3624	27.2747	47.1023	27.3603
ENSG00000106853	PTGR1	11.2091	11.4165	15.2291	13.7944	8.30587	13.935	7.19645	16.865
ENSG00000106868	SUSD1	8.54256	8.71025	8.51254	7.78474	9.78789	14.0684	8.31572	4.37374
ENSG00000106927	AMBP	0.170074	0.0783954	0.24423	0.0978625	0.096623	0.128085	0.193636	0.737369
ENSG00000106948	AKNA	5.81532	3.85499	5.1526	4.26045	2.87894	4.77838	4.71048	8.5847
ENSG00000106952	TNFSF8	0.0528383	0.0200653	0.0700065	0.0533456	0.0406376	0.0524656	0.104511	0.316647
ENSG00000106976	DNM1	654.852	430.518	498.143	340.494	480.365	410.259	516.663	249.013
ENSG00000106991	ENG	8.36517	6.42433	7.55064	7.6419	5.02929	5.06725	26.7229	20.0456
ENSG00000106992	AK1	109.605	142.112	147.973	164.33	88.4061	112.149	120.608	87.2695
ENSG00000106993	CDC37L1	10.4682	19.4553	20.2225	11.7081	19.8326	20.2694	12.3918	17.8221
ENSG00000107014	RLN2	0.187245	0.199003	0.240677	0.273987	0.204092	0.469133	0.185117	0.427975
ENSG00000107018	RLN1	0.159418	0.108585	0.1615	0.106315	0.0488113	0.215326	0.0159471	0.228696
ENSG00000107020	PLGRKT	10.3841	28.1714	24.2462	22.95	21.3579	30.6576	13.4636	19.8092
ENSG00000107021	TBC1D13	18.5532	15.7984	16.0193	12.6158	11.9192	15.8155	10.7386	15.7382
ENSG00000107036	RIC1	9.0093	10.935	8.50187	5.67767	10.9773	9.97389	8.16675	7.25997
ENSG00000107077	KDM4C	11.3889	13.2968	15.1898	8.20036	14.5667	15.3321	10.1485	12.2105
ENSG00000107099	DOCK8	0.509298	0.295691	0.584988	0.433909	0.611057	0.512801	0.532832	2.09737
ENSG00000107104	KANK1	5.06222	2.73956	4.91007	1.48218	2.06834	1.19489	4.64421	8.14022
ENSG00000107105	ELAVL2	21.3657	90.9278	42.4794	55.4843	63.628	98.8245	32.155	14.6627
ENSG00000107130	NCS1	145.774	134.887	191.467	122.072	147.071	121.461	126.394	111.444
ENSG00000107140	TESK1	77.178	58.241	56.2823	58.5818	59.5531	54.6311	71.9705	39.2076
ENSG00000107147	KCNT1	17.7841	7.23685	18.2055	3.4208	10.2859	3.6157	9.63745	12.0436
ENSG00000107159	CA9	0.935471	0.505758	0.887808	0.564651	0.430925	1.10009	5.92589	1.90217
ENSG00000107164	FUBP3	40.6664	39.8493	38.6109	31.5094	43.787	46.0013	31.8379	52.7382
ENSG00000107165	TYRP1	0.0886463	0.278829	0.489814	0.0919996	0.100207	0.195409	0.229506	0.11453
ENSG00000107175	CREB3	29.4562	42.737	35.6424	48.8898	39.7424	42.884	39.9809	31.9764
ENSG00000107185	RGP1	7.25552	14.1738	10.4622	8.96967	17.0545	13.8638	8.78286	6.31388
ENSG00000107186	MPDZ	16.7074	22.7672	18.1242	17.5001	28.5887	33.6427	22.1866	17.2098
ENSG00000107187	LHX3	0	0.0138235	0.016278	0	0.00401855	0.0143408	0.123527	0.488062
ENSG00000107201	DDX58	0.559616	1.19294	1.79952	0.897534	0.212619	0.865282	0.622024	4.31858
ENSG00000107223	EDF1	453.661	430.907	464.981	641.478	330.516	422.444	540.101	442.289
ENSG00000107242	PIP5K1B	1.7417	2.17008	4.31688	1.6249	1.83129	2.8597	1.55184	3.14841
ENSG00000107249	GLIS3	3.1788	1.98032	2.3127	0.437644	3.85408	0.648504	2.72121	6.65464
ENSG00000107262	BAG1	60.3265	92.6043	100.665	92.448	76.7188	84.6855	105.566	105.476
ENSG00000107263	RAPGEF1	34.2361	46.0326	41.9696	39.1952	58.6301	48.0414	42.848	36.3848
ENSG00000107281	NPDC1	391.654	209.305	324.185	211.43	231.537	180.915	396.802	199.628
ENSG00000107282	APBA1	7.41607	19.4294	24.5706	20.4138	26.3337	24.9864	18.3917	8.49314
ENSG00000107290	SETX	19.3474	28.5114	22.2107	15.2289	25.932	27.9671	16.4833	22.4677
ENSG00000107295	SH3GL2	59.319	101.159	70.5536	80.1213	77.7802	113.673	88.0942	22.3619
ENSG00000107317	PTGDS	23.9497	3.71202	54.0958	4.0302	6.72048	2.26173	54.0552	37.9326
ENSG00000107331	ABCA2	92.1134	68.5902	78.684	45.4083	53.0148	50.2067	76.639	45.0612
ENSG00000107338	SHB	11.259	17.3714	6.48653	25.5283	18.1337	18.3063	15.8116	7.94747
ENSG00000107341	UBE2R2	34.3908	58.3218	41.8964	47.1952	64.8926	59.3879	49.4566	25.647
ENSG00000107362	ABHD17B	8.95209	25.7303	14.9318	15.704	27.2665	26.0789	11.2942	11.3794
ENSG00000107371	EXOSC3	11.5197	20.2926	13.366	12.6419	19.0296	21.7006	12.2542	9.13505
ENSG00000107372	ZFAND5	144.289	255.866	172.352	124.163	334.154	244.164	121.884	151.649
ENSG00000107404	DVL1	109.995	68.3545	74.1625	64.8054	64.1113	60.6885	92.7228	56.5917
ENSG00000107438	PDLIM1	4.91986	6.22469	2.6999	5.82857	2.87436	10.9237	7.75838	15.418
ENSG00000107443	CCNJ	6.1755	18.4284	7.16953	8.55929	11.7825	18.3154	3.79691	6.97516
ENSG00000107447	DNTT	0	0.0076644	0	0	0.00682474	0	0	0.00477596
ENSG00000107485	GATA3	0	0.00452873	0.0156835	0.00328192	0.0159156	0	0.0235015	0.227898
ENSG00000107518	ATRNL1	12.6149	15.5715	20.4356	15.3451	20.1552	15.047	16.7316	8.07156
ENSG00000107521	HPS1	5.32378	5.37111	5.36388	6.09936	5.18627	5.80131	5.35142	7.2346
ENSG00000107537	PHYH	17.5522	27.581	34.4826	19.5481	19.9007	20.7771	20.2318	25.1724
ENSG00000107551	RASSF4	34.0055	7.98046	37.8852	8.09819	12.2365	4.4317	17.7234	62.2848
ENSG00000107554	DNMBP	2.69133	3.21496	2.867	2.1262	2.56742	4.26531	2.92549	10.019
ENSG00000107560	RAB11FIP2	8.42238	18.4016	16.6946	8.1888	18.8706	18.8041	9.56779	8.2156
ENSG00000107562	CXCL12	4.94634	4.84186	25.6452	2.17934	5.41051	5.15285	13.2098	28.6358
ENSG00000107566	ERLIN1	7.05633	13.003	9.91536	9.03554	15.7309	16.3026	10.7564	8.74688
ENSG00000107581	EIF3A	24.0004	61.2462	37.3545	31.396	84.744	74.3282	44.4503	38.6582
ENSG00000107593	PKD2L1	0.423627	0.0901381	1.85304	0.0621873	0.15905	0.0876106	0.167064	1.3625
ENSG00000107611	CUBN	0.659522	1.45987	0.458145	0.660392	1.11892	1.06392	0.650819	1.04526
ENSG00000107614	TRDMT1	4.3606	7.94701	3.30517	4.6021	8.36051	10.0965	4.41515	6.03415
ENSG00000107625	DDX50	10.9976	28.3331	22.7912	19.1787	27.9522	31.3476	16.3766	20.4612
ENSG00000107643	MAPK8	54.3505	150.525	69.982	89.6446	196.668	165.052	80.2539	30.9156
ENSG00000107651	SEC23IP	6.6052	11.6423	8.32546	5.73464	11.3662	11.3079	8.31506	10.6059
ENSG00000107669	ATE1	1.22027	3.84717	3.52036	2.54475	4.72694	6.11949	1.17299	2.225
ENSG00000107672	NSMCE4A	41.3562	51.2911	49.9339	29.6491	50.1121	54.4067	32.1616	24.0147
ENSG00000107679	PLEKHA1	23.1145	37.888	38.8412	14.905	52.8687	33.359	25.2151	19.6663
ENSG00000107719	PALD1	3.22715	3.05228	2.66873	3.13153	1.85551	3.2893	4.23241	2.64937
ENSG00000107731	UNC5B	3.79634	5.39911	3.03534	5.99256	3.10113	4.53421	11.2258	5.74688
ENSG00000107736	CDH23	13.4326	4.88661	1.38917	4.62935	0.62293	4.71314	1.94568	2.07307
ENSG00000107738	C10orf54	6.22539	2.77671	5.13707	3.49744	2.65951	1.68665	11.5088	14.4627
ENSG00000107742	SPOCK2	40.7306	10.3932	63.6618	11.1476	11.8239	7.29481	50.9243	84.3693
ENSG00000107745	MICU1	61.2596	94.6781	90.5142	71.2872	90.6671	76.9196	69.542	36.2531
ENSG00000107758	PPP3CB	89.3118	172.269	247.545	102.702	195.147	162.498	138.858	70.715
ENSG00000107771	CCSER2	20.214	43.7135	33.1301	20.7963	47.269	42.3007	23.4989	18.7365
ENSG00000107779	BMPR1A	5.72629	10.1372	6.73504	5.60507	7.55003	11.0127	5.31643	6.11033
ENSG00000107789	MINPP1	9.36586	24.9059	13.2822	10.3937	15.7999	20.1285	8.81035	16.5562
ENSG00000107796	ACTA2	25.0625	2.77829	3.5629	4.13865	2.32307	3.27003	43.7423	18.4181
ENSG00000107798	LIPA	17.6467	21.6589	32.8716	11.5313	22.9672	18.3635	14.7125	40.1935
ENSG00000107807	TLX1	0	0	0	0.00487191	0	0	0	0.0173688
ENSG00000107815	C10orf2	2.95422	7.56528	4.34646	6.03003	5.2447	8.47194	2.83293	9.38222
ENSG00000107816	LZTS2	24.3385	21.9263	19.5864	21.7115	26.0144	22.7698	23.9381	29.1852
ENSG00000107819	SFXN3	80.2648	83.6113	56.0482	52.4656	68.0366	64.3351	53.563	32.0817
ENSG00000107821	KAZALD1	1.65586	0.633071	1.31997	0.525734	0.352197	0.560244	0.452601	1.01142
ENSG00000107829	FBXW4	32.874	26.353	27.6562	22.3501	22.3264	24.582	30.6758	21.8263
ENSG00000107831	FGF8	0.0959808	0.0670752	0.147465	0.125868	0.0228342	0.0809573	0.0701016	0.378206
ENSG00000107833	NPM3	34.8193	27.879	52.825	34.6156	27.5608	28.5083	30.8373	27.2938
ENSG00000107854	TNKS2	15.3858	20.5047	20.5084	10.0598	38.9236	18.8543	15.4795	10.8755
ENSG00000107859	PITX3	0.0160694	0.0165354	0.028758	0.0193795	0	0	0.0150407	2.24302
ENSG00000107862	GBF1	0.206145	0.153658	8.10648e-07	5.35951e-07	0.101502	5.71632e-06	0.374034	0.345707
ENSG00000107863	ARHGAP21	197.796	219.152	143.366	106.613	364.594	223.566	199.888	100.961
ENSG00000107864	CPEB3	6.02271	9.75525	8.83554	5.34248	9.57177	9.35726	4.63783	7.09136
ENSG00000107872	FBXL15	35.5969	26.8158	47.4963	31.6983	28.5596	24.8677	35.3012	18.033
ENSG00000107874	CUEDC2	83.9359	112.399	106.364	141.893	94.1916	112.077	110.986	62.4642
ENSG00000107882	SUFU	8.90349	14.6431	8.58649	13.888	15.4693	15.5698	9.48883	8.398
ENSG00000107890	ANKRD26	4.57927	6.84338	6.40998	3.48897	9.15007	8.51853	5.0477	3.72628
ENSG00000107897	ACBD5	6.8879	6.9216	10.3258	4.43041	9.79296	8.67572	10.2594	13.2473
ENSG00000107902	LHPP	21.0761	11.8075	29.5126	12.3879	13.0974	11.6242	23.7169	29.5698
ENSG00000107929	LARP4B	13.7435	22.4488	18.1975	14.9709	23.997	22.9594	14.6247	18.9373
ENSG00000107937	GTPBP4	20.086	30.5095	24.0966	20.8548	27.2108	31.7731	23.6785	34.8891
ENSG00000107938	EDRF1	21.9794	35.6388	26.8767	16.4114	27.3793	33.6355	19.4909	22.8474
ENSG00000107949	BCCIP	29.3488	55.1228	51.7803	40.6414	47.9208	61.3731	36.3703	54.0842
ENSG00000107951	MTPAP	8.71205	12.068	7.99945	7.45246	12.2959	13.3119	8.64516	7.27029
ENSG00000107954	NEURL1	30.0254	30.8179	30.3783	25.6594	26.6661	23.8398	32.5299	11.2242
ENSG00000107957	SH3PXD2A	12.9158	19.9826	13.7677	13.3864	21.8008	19.6483	14.7143	10.1652
ENSG00000107959	PITRM1	62.0322	51.1757	63.7528	38.7939	40.742	37.3477	41.0933	43.798
ENSG00000107960	OBFC1	0.61268	1.21308	0.903169	0.748484	0.711476	1.0286	0.692677	0.946871
ENSG00000107968	MAP3K8	7.14538	4.47747	3.3137	2.36491	4.02917	2.97956	7.29399	8.54461
ENSG00000107984	DKK1	0.780739	3.51797	6.08503	5.84868	1.7481	1.43554	2.76248	6.85396
ENSG00000108001	EBF3	0.179634	0.199871	0.349868	0.0799124	0.151708	0.139391	0.305703	0.289528
ENSG00000108010	GLRX3	59.2719	89.0832	76.4483	60.9599	66.4131	80.5872	64.1336	58.1671
ENSG00000108018	SORCS1	5.40059	6.67253	7.9005	8.42715	31.6247	12.1025	18.7139	5.55873
ENSG00000108021	FAM208B	6.20271	13.0726	7.32873	4.5376	8.97104	10.4517	5.79344	7.09299
ENSG00000108039	XPNPEP1	57.7554	53.0195	59.9126	46.8375	68.9872	52.5812	64.4608	39.3565
ENSG00000108055	SMC3	14.6504	41.4288	19.4696	24.118	50.9197	51.6859	23.3976	17.6118
ENSG00000108061	SHOC2	17.9646	41.4148	32.7635	23.6843	52.4247	43.8856	22.1404	16.0658
ENSG00000108064	TFAM	9.25632	29.3384	16.324	16.107	30.8236	33.8902	12.7397	14.1624
ENSG00000108091	CCDC6	10.9067	23.3758	21.6426	13.1189	25.0519	24.7336	17.2273	22.6444
ENSG00000108094	CUL2	7.4914	17.2257	15.6968	9.80763	14.9555	16.1044	8.49713	7.24779
ENSG00000108100	CCNY	19.7363	38.1335	30.1627	28.728	35.8411	42.0804	30.9106	28.2085
ENSG00000108106	UBE2S	59.3845	120.181	111.194	144.502	109.402	129.03	98.2305	117.897
ENSG00000108107	RPL28	1134.81	1411.62	1190.96	2481.42	1330.86	1215.97	1973.81	1415.77
ENSG00000108175	ZMIZ1	53.9864	108.821	51.1703	103.981	123.13	123.791	73.269	50.9022
ENSG00000108176	DNAJC12	4.92738	3.47711	18.3052	3.73811	3.09124	4.25313	4.23116	17.5359
ENSG00000108179	PPIF	11.2815	17.7006	19.4523	15.7099	18.1152	19.8193	18.2198	42.9875
ENSG00000108187	PBLD	7.83955	8.60814	7.26494	5.09602	9.17567	8.85085	5.52993	6.72726
ENSG00000108219	TSPAN14	61.7576	50.0281	34.955	30.3331	61.5383	45.6148	34.5696	18.5811
ENSG00000108231	LGI1	46.6365	16.8056	68.1925	14.3656	37.0378	15.0628	27.882	44.2578
ENSG00000108239	TBC1D12	7.17475	11.237	8.11707	7.50416	14.5328	11.0829	7.97812	7.31532
ENSG00000108242	CYP2C18	0.0236754	0.0446867	0.0338749	0.0252095	0.0339762	0.0306888	0.232722	0.0840867
ENSG00000108244	KRT23	0.0845524	0.168096	0.0478478	0.394251	0.0490208	0.203095	0.0545858	0.0322426
ENSG00000108255	CRYBA1	0.211658	0.0271683	0.0471693	0.0170438	0.0722999	0.0852768	0.0805458	0.247357
ENSG00000108256	NUFIP2	10.8952	18.6874	14.0838	7.9269	21.7022	20.5532	11.264	22.4693
ENSG00000108262	GIT1	100.525	93.3183	96.4159	84.8416	116.747	90.5107	115.025	66.3709
ENSG00000108298	RPL19	1882.5	1799.76	1393.58	3125.05	2013.81	1760.12	3145.26	1675.24
ENSG00000108306	FBXL20	7.11552	13.244	6.6886	10.3383	14.8744	14.6264	11.6716	5.09055
ENSG00000108309	RUNDC3A	238.814	198.541	263.485	173.587	150.804	167.015	227.45	169.945
ENSG00000108312	UBTF	57.8301	96.7426	73.0788	85.1832	93.8318	95.0395	57.8786	51.8598
ENSG00000108342	CSF3	0.332996	0.0167991	0.00784536	0.0177476	0.02342	0.00925329	0.157138	1.36877
ENSG00000108344	PSMD3	87.954	103.353	88.1268	104.418	97.7798	104.601	88.3554	78.0486
ENSG00000108349	CASC3	67.9304	79.5565	48.6909	66.8193	109.366	83.8894	88.8006	55.9021
ENSG00000108352	RAPGEFL1	53.6442	31.3757	76.5925	23.2062	46.0193	27.3858	38.2522	35.5749
ENSG00000108370	RGS9	9.38008	13.1024	10.7958	11.8405	3.38048	12.7972	14.3347	9.74238
ENSG00000108375	RNF43	0.358045	0.10835	0.232834	0.133625	0.107184	0.116324	0.150476	0.453037
ENSG00000108379	WNT3	3.73222	1.24746	2.44605	1.51376	0.241885	0.745417	1.18913	2.1562
ENSG00000108381	ASPA	0.767236	0.628495	0.828554	0.345733	0.640525	0.616445	0.52875	1.17767
ENSG00000108384	RAD51C	14.3058	21.3158	21.9115	15.578	14.1608	23.7151	17.0319	16.6576
ENSG00000108387	2026-09-04	37.7124	29.1979	44.4558	29.7918	28.58	26.126	52.8304	29.8381
ENSG00000108389	MTMR4	49.8668	65.9302	37.9664	38.791	70.0143	60.3891	50.1789	20.9683
ENSG00000108395	TRIM37	28.2891	51.0147	59.2363	30.8183	57.7917	52.3506	38.2311	29.3019
ENSG00000108405	P2RX1	0.0926468	0.0555	0.0825143	0.109721	0.033886	0.0716793	0.0769921	0.153838
ENSG00000108406	DHX40	20.7119	37.1681	26.8848	21.6269	42.581	40.7235	29.2639	24.1254
ENSG00000108417	KRT37	0.00885435	0.00699769	0	0.0206586	0	0.00165021	0.00826451	0.0498045
ENSG00000108423	TUBD1	3.08484	6.94651	6.38488	4.88255	5.97228	6.58311	5.35009	5.00654
ENSG00000108424	KPNB1	42.7265	64.0464	43.5165	39.6114	90.7229	75.5999	49.117	43.1756
ENSG00000108433	GOSR2	7.90553	7.03105	9.16536	9.44043	9.66864	6.59847	9.51761	15.3468
ENSG00000108439	PNPO	1.01089	0.257275	2.21226	0.0233234	0.655849	0.760709	0.455618	2.11642
ENSG00000108442	TVP23BP2	0	0	0	0	0	0	0	0
ENSG00000108443	RPS6KB1	18.2368	25.6251	17.179	13.4589	28.4187	25.8149	14.3024	14.9605
ENSG00000108448	TRIM16L	7.54504	15.537	13.2832	14.917	20.1801	15.3348	10.321	6.52088
ENSG00000108452	ZNF29P	3.18603	3.56592	2.01848	2.7925	5.33057	1.55478	1.64786	2.00282
ENSG00000108465	CDK5RAP3	135.31	135.205	84.4185	93.0033	87.9329	109.023	148.765	95.2263
ENSG00000108468	CBX1	89.4006	178.032	105.865	156.17	177.435	195.594	123.306	62.0959
ENSG00000108469	RECQL5	17.7432	12.4445	13.4389	11.3232	10.8256	10.6689	12.4702	16.6183
ENSG00000108474	PIGL	39.8711	32.3098	27.9655	20.5619	34.0699	31.1837	32.3006	24.6406
ENSG00000108479	GALK1	11.0224	5.86631	9.75606	6.45134	6.01365	3.95718	10.3041	14.9129
ENSG00000108506	INTS2	2.50981	4.68147	2.31051	1.95246	5.98601	4.75133	3.50643	1.74541
ENSG00000108509	CAMTA2	52.5664	34.8681	61.1091	24.2041	44.9585	32.5899	53.2374	52.5482
ENSG00000108510	MED13	14.532	29.4462	18.4117	14.9376	35.6782	31.1868	14.3325	20.9506
ENSG00000108511	HOXB6	0.0872171	0.0464609	0.0408308	0.026966	0.0269113	0.0319299	0.0313462	0.0279495
ENSG00000108515	ENO3	6.5129	3.19937	5.92662	3.23077	2.49159	3.83059	4.73304	10.5204
ENSG00000108516	AC003958.6	0	0	0	0	0	0	0	0
ENSG00000108518	PFN1	246.334	294.221	262.634	375.418	245.793	279.459	345.784	543.913
ENSG00000108523	RNF167	90.9013	76.587	98.802	93.9463	60.501	73.4944	104.609	98.6633
ENSG00000108528	SLC25A11	30.7466	55.1246	59.3137	66.8202	48.642	51.666	50.4618	31.1643
ENSG00000108551	RASD1	5.45038	15.8988	11.1646	10.6417	4.69017	13.4041	5.65355	124.734
ENSG00000108556	CHRNE	0.0456834	0	0.0832877	0	0.0192513	0.0418173	0	0.438985
ENSG00000108557	RAI1	29.3945	31.3663	21.0812	26.7246	40.2006	31.0548	33.2822	22.1037
ENSG00000108559	NUP88	16.5192	45.1914	29.8883	35.3451	37.9001	46.7224	23.1854	16.4522
ENSG00000108561	C1QBP	101.563	151.269	129.822	142.58	113.19	141.222	93.6359	110.014
ENSG00000108576	SLC6A4	0.0250728	0	0	0	0	0	0.0905862	0.0228717
ENSG00000108578	BLMH	26.2657	37.5914	44.5497	27.059	29.2113	37.9782	27.851	29.9468
ENSG00000108582	CPD	7.2168	11.524	13.6946	5.85153	13.6455	9.66788	11.5829	15.2464
ENSG00000108587	GOSR1	10.5333	18.257	12.7893	11.5623	19.1567	20.9864	12.2815	16.905
ENSG00000108588	CCDC47	17.1207	28.9262	30.8562	20.5374	36.2758	33.5428	19.8559	38.4603
ENSG00000108590	MED31	19.3025	26.6405	25.8811	18.4478	23.1729	25.1449	16.3863	12.7505
ENSG00000108591	DRG2	22.3893	17.8921	25.1577	21.0101	13.761	18.2445	18.1155	31.17
ENSG00000108592	FTSJ3	12.6172	23.7343	18.5942	16.0255	25.0954	22.6435	17.888	29.6904
ENSG00000108599	AKAP10	9.9101	18.4863	14.7527	12.3232	20.0398	18.4773	13.492	13.0348
ENSG00000108602	ALDH3A1	0.274196	0.276066	0.184712	0.190174	0.101569	0.310748	0.242812	0.614391
ENSG00000108604	SMARCD2	4.94347	5.31476	4.72544	4.09098	7.86845	6.36211	3.44218	5.38311
ENSG00000108622	ICAM2	9.63412	4.02589	6.03644	7.05482	4.1832	3.71973	18.7771	15.1411
ENSG00000108639	SYNGR2	12.807	8.64288	13.8143	9.23591	10.9081	8.97849	18.461	17.905
ENSG00000108641	B9D1	8.23504	8.83374	18.1391	11.4983	9.2884	7.46669	14.3401	6.51188
ENSG00000108651	UTP6	83.2298	87.2631	76.4929	49.5692	66.2381	79.3633	67.9676	79.3139
ENSG00000108654	DDX5	298.102	635.706	348.078	415.234	588.036	674.744	239.825	254.671
ENSG00000108666	C17orf75	16.523	32.6539	19.1312	27.8017	28.9583	38.1431	19.4741	11.9368
ENSG00000108669	CYTH1	68.676	51.358	58.9143	40.2369	74.9956	57.2574	57.9416	37.379
ENSG00000108671	PSMD11	32.8487	46.3319	35.211	35.0483	53.6046	54.3371	37.8453	44.8553
ENSG00000108679	LGALS3BP	12.1207	7.2586	11.8644	6.33038	9.07822	10.0445	13.7916	57.733
ENSG00000108684	ASIC2	11.6333	11.6625	31.0252	11.3626	9.23385	10.0082	22.6844	12.8479
ENSG00000108688	CCL7	0.31316	0.0770095	0.293591	0.109677	0.0809313	0.0717078	0.0183355	0.0561308
ENSG00000108691	CCL2	2.67874	1.28613	3.20222	1.31712	1.4799	1.18721	1.20148	27.1878
ENSG00000108700	CCL8	0	0.0210592	0	0.0233285	0	0.0222369	0.0547149	0.701277
ENSG00000108702	CCL1	0	0	0.0988846	0	0	0	0	0.0783561
ENSG00000108733	PEX12	2.71914	6.57305	4.72959	4.81741	4.7322	6.40354	4.27923	5.14039
ENSG00000108759	KRT32	0.0165365	0.0679445	0.0429477	0.0886094	0.0489885	0.0777378	0.0771481	0
ENSG00000108771	DHX58	2.96264	0.567302	5.19662	0.746934	0.516477	0.323301	2.30217	13.6246
ENSG00000108773	KAT2A	61.9758	38.36	59.5279	30.1898	31.5429	35.245	53.9053	66.8837
ENSG00000108774	RAB5C	100.827	134.663	132.389	159.794	143.021	139.427	139.056	133.935
ENSG00000108784	NAGLU	9.11498	9.18778	10.191	10.8819	8.64191	7.40261	10.4154	15.8858
ENSG00000108785	HSD17B1P1	3.42963	2.40291	2.9296	2.14676	3.5897	2.60321	2.41214	1.73176
ENSG00000108786	HSD17B1	2.071	1.09978	1.65156	0.913665	1.461	1.08596	1.8814	1.49983
ENSG00000108788	MLX	19.0159	33.505	29.9832	28.9479	31.0267	29.4631	22.1817	28.0749
ENSG00000108797	CNTNAP1	15.1507	7.0258	21.4866	3.08613	7.43821	4.91186	8.44307	12.3232
ENSG00000108798	ABI3	0.929476	0.49538	0.928168	0.99816	0.572347	0.337435	2.31102	8.73946
ENSG00000108799	EZH1	61.2129	50.06	40.027	32.1028	59.9415	44.6579	64.5407	21.3867
ENSG00000108813	DLX4	0.0109471	0.0214748	0.0263797	0	0.0441146	0.029815	0.039811	0.112277
ENSG00000108819	PPP1R9B	116.351	101.558	96.3584	86.9684	118.695	101.817	117.791	83.16
ENSG00000108821	COL1A1	2.37479	0.865526	1.22435	0.853415	1.11265	0.91992	9.58431	12.5647
ENSG00000108823	SGCA	0.566797	0.151824	0.538074	0.146602	0.247752	0.0836362	0.594393	2.94722
ENSG00000108825	PTGES3L-AARSD1	0.600808	1.27001	2.1914	1.51697	1.39204	1.31437	1.01544	0.49382
ENSG00000108826	MRPL27	42.481	53.1928	54.4265	74.6585	36.126	52.7742	50.7137	35.8744
ENSG00000108828	VAT1	83.0027	110.985	94.0857	88.7832	81.4133	101.381	101.434	83.9461
ENSG00000108829	LRRC59	23.1347	44.2069	41.5007	34.3873	37.4493	43.2674	25.359	62.8026
ENSG00000108830	RND2	4.11245	2.90765	3.19179	3.14358	2.46666	3.36945	6.09489	4.24123
ENSG00000108839	ALOX12	1.36702	1.11446	1.379	0.882574	1.36634	0.978639	1.34791	1.46311
ENSG00000108840	HDAC5	54.0673	67.4886	77.7701	53.9339	104.619	72.767	97.3696	31.7054
ENSG00000108846	ABCC3	1.48381	0.704337	1.85278	0.329983	0.962275	0.722369	0.958953	2.33982
ENSG00000108848	LUC7L3	411.471	487.323	375.041	235.113	614.152	532.041	359.075	143.257
ENSG00000108849	PPY	0	0	0	0	0	0	0	0.16213
ENSG00000108852	MPP2	14.6161	18.1853	17.7565	16.8662	21.9985	18.2777	20.1029	8.11888
ENSG00000108854	SMURF2	17.2706	25.841	12.6552	14.6316	30.8196	27.1216	15.1759	19.3043
ENSG00000108861	DUSP3	30.44	20.5449	40.3381	14.624	25.0432	22.7766	23.3408	34.8027
ENSG00000108878	CACNG1	0.935308	0.63194	0.490517	0.709084	1.26056	0.609367	1.23528	2.90276
ENSG00000108883	EFTUD2	40.6586	59.9745	49.1962	48.2798	74.7125	68.1466	51.4512	47.8142
ENSG00000108924	HLF	12.3598	2.24931	14.1113	0.734666	9.47097	2.01727	2.86145	7.0644
ENSG00000108932	SLC16A6	2.83122	0.639738	1.0782	1.37529	2.21757	0.916626	4.37866	8.83364
ENSG00000108946	PRKAR1A	84.6239	134.092	146.439	79.744	172.607	148.8	104.195	84.5013
ENSG00000108947	EFNB3	53.6127	71.4855	92.0255	76.1627	92.5931	61.4246	124.208	27.5276
ENSG00000108950	FAM20A	8.21074	1.6015	5.7548	0.943599	1.64046	0.777661	1.68822	4.83515
ENSG00000108953	YWHAE	760.135	1343.11	1145.66	1078.12	1464.92	1480.28	1103.01	717.18
ENSG00000108958	AC016292.3	0.352897	0.1991	0.0520799	0.171978	0.198743	0.0639766	0.186092	0.348587
ENSG00000108960	MMD	78.3828	112.917	187.563	63.9628	172.404	91.6484	103.735	88.3154
ENSG00000108961	RANGRF	20.0533	19.1795	26.8294	27.8275	13.7615	19.567	26.0267	22.1269
ENSG00000108963	DPH1	36.9174	35.1551	23.5527	33.0705	45.724	38.3578	35.1673	18.4683
ENSG00000108984	MAP2K6	8.20809	9.42968	11.1936	5.87619	15.5112	9.48319	10.0963	5.29268
ENSG00000109016	DHRS7B	13.009	13.1188	11.3441	12.2672	9.69691	11.296	8.71012	15.9979
ENSG00000109046	WSB1	122.803	245.601	126.396	124.4	304.377	211.885	185.578	76.2443
ENSG00000109047	RCVRN	1.78689	2.60845	4.84937	1.36105	1.42651	2.64416	0.650558	0.63086
ENSG00000109061	MYH1	0.00203313	0.00731365	0.0114035	0.0119857	0.00243004	0.00941425	0.00161584	0.0601986
ENSG00000109062	SLC9A3R1	11.3943	12.04	15.0789	10.8765	13.8304	18.7237	16.0434	36.9513
ENSG00000109063	MYH3	1.87938	2.05066	1.33275	1.39273	0.74318	1.73348	1.34639	5.23346
ENSG00000109065	NAT9	49.108	36.3029	38.4715	32.486	41.9433	36.7006	39.2985	30.3917
ENSG00000109066	TMEM104	5.37344	6.08948	6.26023	4.01118	4.5887	5.67528	3.32686	8.21426
ENSG00000109072	VTN	4.19129	2.87153	3.04538	2.13833	2.28945	2.16299	2.67421	2.11711
ENSG00000109079	TNFAIP1	23.5577	29.2681	28.8105	23.8363	29.8203	28.7337	24.5838	31.8266
ENSG00000109083	IFT20	91.5062	72.9043	81.6707	57.2834	71.8754	66.6432	70.6214	42.2942
ENSG00000109084	TMEM97	12.8985	28.8042	10.9139	15.6235	32.3486	29.4936	28.298	17.5135
ENSG00000109089	CDR2L	7.10191	11.693	6.45797	9.44812	9.90066	11.969	9.09674	8.74368
ENSG00000109099	PMP22	1.16947	2.26538	4.78506	1.80239	1.40875	0.878409	2.19032	17.5135
ENSG00000109101	FOXN1	0	0	0	0	0	0	0	0.00979768
ENSG00000109103	UNC119	75.1903	60.294	74.2543	61.3625	68.2844	56.0674	100.597	44.1956
ENSG00000109107	ALDOC	87.9659	18.9807	169.412	21.0918	45.4851	22.8334	141.253	265.178
ENSG00000109111	SUPT6H	21.7403	37.1583	29.3391	29.1997	37.2881	41.5896	28.9549	43.6465
ENSG00000109113	RAB34	20.318	8.53697	19.9732	10.905	13.9046	10.422	20.3315	44.7793
ENSG00000109118	PHF12	24.963	36.6746	23.1108	34.2767	34.7807	39.9393	23.0831	21.6043
ENSG00000109132	PHOX2B	0	0.00465146	0	0	0	0	0	0.0129056
ENSG00000109133	TMEM33	6.10039	15.8535	11.7236	6.22423	12.629	15.2349	4.98226	15.9958
ENSG00000109158	GABRA4	11.031	6.07053	10.5963	2.55837	6.59793	2.33303	5.072	6.31505
ENSG00000109163	GNRHR	1.09194	4.11231	2.18965	0.816549	2.53434	2.31311	0.961699	0.434534
ENSG00000109171	SLAIN2	9.58029	36.7072	24.6685	15.8263	53.8091	49.689	21.1109	19.8261
ENSG00000109180	OCIAD1	181.276	256.362	354.073	191.4	258.424	260.491	215.268	164.57
ENSG00000109181	UGT2B10	0.0509021	0.00607388	0.0369652	0.0188796	0.021789	0.0521555	0.0291701	0.0326121
ENSG00000109182	CWH43	0.0926853	0	0.00607446	0	0.00622292	0	0.0450773	0.0600514
ENSG00000109184	DCUN1D4	41.9224	53.1673	36.9694	22.7439	66.7268	53.2671	34.5332	19.7093
ENSG00000109189	USP46	14.9777	38.065	34.0186	17.2322	59.2558	39.3692	22.9293	14.4733
ENSG00000109193	SULT1E1	0.556199	1.47581	0.103649	0.989097	0.488315	1.16635	2.07199	0.13636
ENSG00000109205	ODAM	0	0.0126182	0.0306527	0	0	0	0	0.252364
ENSG00000109208	SMR3A	0	0	0	0	0	0	0	0.0167921
ENSG00000109220	CHIC2	9.25614	19.4725	16.0724	12.395	13.884	18.3539	14.4933	20.1291
ENSG00000109255	NMU	5.44665	2.62103	8.66147	3.81625	1.43266	4.71391	2.23895	7.27841
ENSG00000109265	KIAA1211	2.54939	2.41132	0.595428	0.811602	3.64691	1.22955	2.19875	0.346105
ENSG00000109270	LAMTOR3	24.6252	49.163	40.4977	29.7138	50.0498	50.0587	33.679	43.078
ENSG00000109272	PF4V1	0	0	0.0648088	0.0140531	0.0452884	0.0837005	0.0992011	0.0437023
ENSG00000109320	NFKB1	1.07904	2.97098	1.97401	2.28217	3.58464	3.92197	2.42129	3.80885
ENSG00000109321	AREG	0.274691	0.026734	0.390986	0.102834	0.118523	0.0288865	0.0890511	1.72239
ENSG00000109323	MANBA	2.07441	5.03687	3.14123	3.75289	3.78309	4.18933	4.32248	2.25097
ENSG00000109332	UBE2D3	80.3404	191.426	144.281	130.867	206.025	207.051	141.427	129.995
ENSG00000109339	MAPK10	13.2523	16.3025	20.9913	12.7251	36.6594	15.1143	17.6097	4.73257
ENSG00000109381	ELF2	21.8009	41.9504	18.4076	25.5545	48.1153	44.7121	29.8423	20.2611
ENSG00000109390	NDUFC1	73.0246	58.3816	86.7454	72.3063	51.6546	55.1809	70.692	57.7451
ENSG00000109424	UCP1	0.125311	0.168434	0.0243678	0.11193	0.0666017	0.167761	0.130148	0.655471
ENSG00000109436	TBC1D9	15.2859	25.3412	33.4765	13.7058	27.6638	22.2999	20.01	18.6432
ENSG00000109445	ZNF330	17.111	28.355	17.8929	18.1114	31.6677	29.9253	25.1257	25.3515
ENSG00000109452	INPP4B	2.24211	1.48905	2.88972	1.40955	0.468723	0.856573	2.04664	3.04109
ENSG00000109458	GAB1	9.65132	8.37774	8.14113	4.61814	21.6688	13.9245	14.1513	17.6048
ENSG00000109466	KLHL2	18.4263	43.0842	36.003	27.7865	46.4103	47.5476	25.1455	18.9327
ENSG00000109471	IL2	0	0	0.035547	0	0	0	0	0
ENSG00000109472	CPE	183.824	303.945	442.918	270.066	328.04	309.609	343.621	446.259
ENSG00000109475	RPL34	1424.07	1368.8	1119.48	2019.21	1571.78	1310.31	1514.7	1160.86
ENSG00000109501	WFS1	6.10939	7.19832	12.2015	7.90796	6.26622	7.93755	13.0146	22.4052
ENSG00000109511	ANXA10	0.0250728	0	0.0546196	0	0	0	0	0.123488
ENSG00000109519	GRPEL1	9.49672	23.1889	21.649	21.1848	18.33	22.6758	17.499	21.066
ENSG00000109534	GAR1	11.8045	25.0903	17.0296	17.2484	16.7409	24.2692	14.435	21.5654
ENSG00000109536	FRG1	46.052	69.8421	54.8997	59.2439	91.2162	66.5117	75.838	47.4057
ENSG00000109572	CLCN3	20.6245	37.5444	37.3542	22.4873	56.0743	45.9003	26.7562	29.4335
ENSG00000109576	AADAT	32.7563	50.2604	37.1576	28.1286	39.088	43.2981	21.998	17.4047
ENSG00000109586	GALNT7	5.95334	8.16012	8.9264	2.65031	5.90632	10.7789	3.34943	7.39483
ENSG00000109606	DHX15	85.2001	137.363	87.3457	69.704	146.451	133.948	95.8415	65.9507
ENSG00000109610	SOD3	0.6529	0.42517	0.733697	0.206014	0.117194	0.346884	0.360951	2.78188
ENSG00000109618	SEPSECS	1.47738	1.74211	1.4799	0.782827	2.85617	2.81095	1.39768	1.43273
ENSG00000109625	CPZ	0.184512	0.0640837	0.190129	0.0286296	0.159829	0	0.560022	1.10666
ENSG00000109654	TRIM2	4.09714	2.52242	1.99662	2.24588	2.59437	3.80922	6.09676	3.03973
ENSG00000109667	SLC2A9	1.25302	2.50545	2.43122	1.32821	3.06367	2.64753	1.68	2.90874
ENSG00000109670	FBXW7	124.893	132.144	136.123	91.5375	75.9085	124.565	74.1818	46.8354
ENSG00000109674	NEIL3	0.305904	1.71171	0.253449	0.523293	1.18334	1.94436	0.646523	0.254917
ENSG00000109680	TBC1D19	5.18581	12.5631	7.31929	6.84622	13.3125	13.4909	6.78861	3.37023
ENSG00000109684	CLNK	0.613369	0.398777	0.482553	0.247369	0.348074	0.365719	0.416125	0.343634
ENSG00000109685	WHSC1	29.5947	62.2173	34.9049	39.0889	73.493	69.4981	43.8185	19.6679
ENSG00000109686	SH3D19	13.8118	14.9845	15.6986	19.1804	10.8835	18.6883	16.7574	11.0636
ENSG00000109689	STIM2	14.33	26.3863	20.1746	17.9455	25.8582	29.1075	14.5852	17.982
ENSG00000109705	NKX3-2	0.0484488	0.156511	0.0145953	0.0428322	0.0146375	0.236998	0.0767867	0.169501
ENSG00000109736	MFSD10	160.658	93.9707	134.562	81.5919	89.7018	72.565	158.966	106.262
ENSG00000109738	GLRB	11.6858	26.235	28.7725	21.8597	26.7788	28.4648	26.4258	9.66841
ENSG00000109743	BST1	1.63082	1.59437	2.33721	0.930935	1.61833	1.19318	1.88304	2.33405
ENSG00000109756	RAPGEF2	13.9075	26.893	22.0915	8.81252	34.4631	26.1694	13.3066	14.3582
ENSG00000109758	HGFAC	14.3996	14.6776	5.66202	10.8429	9.70801	11.6837	11.3384	7.58287
ENSG00000109762	SNX25	8.02774	15.6454	9.35418	8.13947	14.3425	16.0297	9.20659	7.87091
ENSG00000109771	LRP2BP	7.75008	7.57143	7.96549	2.83657	7.38569	4.85226	8.49454	12.1133
ENSG00000109775	UFSP2	12.8501	19.5831	21.0825	14.6618	24.6536	27.8819	18.6685	14.2976
ENSG00000109787	KLF3	17.6696	24.1673	18.3401	16.1174	33.9655	26.0731	29.1811	22.4678
ENSG00000109790	KLHL5	20.3984	19.5769	26.5654	22.4372	23.8619	21.8566	27.2194	33.3855
ENSG00000109794	FAM149A	36.5768	49.3371	68.2276	43.0285	38.0067	46.2462	26.6774	32.5906
ENSG00000109805	NCAPG	1.78355	6.90871	1.79953	5.35896	10.3385	15.6804	5.40863	1.39136
ENSG00000109814	UGDH	8.50733	16.8063	7.8872	10.9538	22.6506	20.4826	19.2957	25.9654
ENSG00000109819	PPARGC1A	2.7941	1.87737	5.75837	1.0165	4.3463	3.71311	4.35284	6.98598
ENSG00000109832	DDX25	51.1374	44.7202	59.7641	35.3466	45.1491	38.3301	41.611	19.2018
ENSG00000109846	CRYAB	14.8082	5.17038	30.7159	4.7919	5.28372	7.51525	10.8433	145.453
ENSG00000109851	DBX1	0.018804	0	0.079506	0.0151207	0	0.0102858	0.00881509	0.054855
ENSG00000109854	HTATIP2	8.62061	5.35259	10.9483	6.37554	6.91495	2.60806	4.85252	9.49931
ENSG00000109861	CTSC	2.96467	4.16564	3.19534	3.66933	4.01148	2.57111	3.82314	22.8184
ENSG00000109881	CCDC34	9.42682	22.6729	21.2639	12.3573	20.4265	22.564	19.058	6.55003
ENSG00000109906	ZBTB16	6.76864	2.52726	2.16824	2.26675	3.15672	3.33102	2.97392	5.76718
ENSG00000109911	ELP4	3.61017	2.65213	4.63568	2.0495	2.77063	3.27928	2.82051	2.91541
ENSG00000109917	ZPR1	13.839	56.9917	26.5859	49.232	58.8145	65.5038	46.2519	29.0681
ENSG00000109919	MTCH2	33.4326	80.9334	62.2732	63.4739	69.4873	79.5734	44.7677	38.6268
ENSG00000109920	FNBP4	65.3407	109.404	59.3943	57.4109	120.281	104.08	77.7204	71.1607
ENSG00000109927	TECTA	0.554813	0.365418	0.535712	0.183032	0.590707	0.278523	0.229266	0.692759
ENSG00000109929	SC5D	69.0708	115.524	63.5306	53.1869	159.439	107.978	104.929	37.6421
ENSG00000109943	CRTAM	0.278558	0.390235	0.63638	0.181494	0.341348	0.332561	0.197966	1.4877
ENSG00000109944	C11orf63	4.9495	8.3302	5.31944	3.39587	6.91791	5.81975	4.32229	2.23446
ENSG00000109956	B3GAT1	125.795	161.542	171.905	179.363	113.405	164.077	161.332	80.1888
ENSG00000109971	HSPA8	358.789	864.142	855.952	773.542	911.425	1073.31	859.991	786.078
ENSG00000109991	P2RX3	0.282819	0.386581	0.143636	0.231128	0.286794	0.302111	0.31244	0.349931
ENSG00000110002	VWA5A	5.07172	2.57378	7.2502	2.69086	3.45526	2.21378	7.54183	18.2749
ENSG00000110011	DNAJC4	39.1131	25.5001	28.6528	32.5337	30.3823	23.5886	42.0991	33.4959
ENSG00000110013	SIAE	7.91506	7.30144	16.7942	3.6799	6.52609	5.90873	7.14577	10.7673
ENSG00000110025	SNX15	30.7091	40.1835	41.1379	34.4419	31.8129	35.49	29.7914	19.2604
ENSG00000110031	LPXN	4.4132	2.34251	3.67132	1.93959	2.95166	2.88577	4.08127	5.2196
ENSG00000110042	DTX4	51.0048	80.3821	45.013	50.5082	106.298	79.5501	61.2716	41.1245
ENSG00000110046	ATG2A	9.0854	8.50293	8.65329	7.82553	7.52402	8.71997	7.93636	8.72627
ENSG00000110047	EHD1	29.7927	40.0805	28.5113	33.1327	35.5538	41.383	29.8903	33.5949
ENSG00000110048	OSBP	13.9532	23.3913	17.5871	17.3744	24.413	25.7126	14.1886	19.2898
ENSG00000110057	UNC93B1	1.49662	0.508596	1.42639	0.854518	0.616688	0.273221	1.27741	10.586
ENSG00000110060	PUS3	4.4207	11.496	7.45462	8.79269	9.9332	12.9038	6.64925	9.18642
ENSG00000110063	DCPS	4.7812	4.18253	4.43374	3.87863	4.25363	4.06379	3.7557	4.95408
ENSG00000110066	KMT5B	39.7361	66.2587	36.4057	37.7252	69.7755	63.0739	50.684	27.1731
ENSG00000110074	FOXRED1	16.8985	11.7583	11.8287	11.1584	8.79589	8.85463	13.6301	14.5156
ENSG00000110075	PPP6R3	44.8123	57.7264	32.2396	34.4112	71.5074	59.6985	44.8183	29.5481
ENSG00000110076	NRXN2	269.805	153.524	300.759	130.448	198.755	141.436	228.811	157.027
ENSG00000110077	MS4A6A	0.385277	0.0833226	0.534534	0.382018	0.209559	0.139732	0.827253	3.58924
ENSG00000110079	MS4A4A	0.119965	0.100762	0.23313	0.0915451	0.156561	0.104531	0.282528	4.12903
ENSG00000110080	ST3GAL4	20.6973	15.809	20.4219	16.6962	23.0711	15.612	26.9147	15.9704
ENSG00000110090	CPT1A	5.69311	4.19691	8.17629	3.10266	5.21685	5.12205	5.68588	24.84
ENSG00000110092	CCND1	9.51874	3.68152	7.64142	3.26038	3.04693	3.7159	6.61735	12.2624
ENSG00000110104	CCDC86	5.85174	7.81724	7.07436	7.08316	4.93511	7.96065	5.82902	23.6505
ENSG00000110107	PRPF19	46.8795	64.7297	52.3429	65.9903	63.7207	70.477	48.8517	58.6433
ENSG00000110108	TMEM109	10.2037	10.3407	10.8648	12.9443	7.63175	10.1276	14.8351	17.123
ENSG00000110148	CCKBR	13.4158	14.4712	19.2334	9.15328	5.51225	16.4685	6.19597	5.44157
ENSG00000110169	HPX	37.4161	25.7066	13.0192	17.1668	17.0251	30.1918	25.1636	14.0841
ENSG00000110171	TRIM3	127.538	82.9815	61.425	60.721	107.287	68.5414	90.3728	24.2191
ENSG00000110172	CHORDC1	24.6898	36.0024	28.0066	13.6801	32.6937	32.9572	28.1877	174.586
ENSG00000110195	FOLR1	0.0132154	0	0.0876685	0.0212631	0.0507688	0.0150416	0.137961	0.178873
ENSG00000110200	ANAPC15	46.7545	49.5603	44.6969	63.32	30.5417	54.0084	45.4138	27.5781
ENSG00000110203	FOLR3	0.0981875	0.0405619	0.0175207	0.0295123	0.0179325	0	0.0480023	0.324966
ENSG00000110218	PANX1	6.96154	44.7993	20.2404	23.1998	46.1508	49.4132	13.1054	9.09088
ENSG00000110237	ARHGEF17	16.6618	17.5533	16.2959	14.7935	21.679	15.5823	26.9105	20.5898
ENSG00000110243	APOA5	0.0214198	0.0161646	0	0	0.00806372	0	0	0
ENSG00000110244	APOA4	0.00775872	0	0.007391	0	0	0	0	0.0193962
ENSG00000110245	APOC3	0.0542819	0	0.0917189	0.02187	0.02553	0	0.0839944	0.42827
ENSG00000110274	CEP164	33.4713	24.3731	22.8375	15.3142	19.4862	22.3025	23.0109	19.5622
ENSG00000110315	RNF141	19.9029	34.9641	38.7805	19.3282	37.896	34.18	27.144	26.9083
ENSG00000110318	CEP126	10.145	14.3764	11.1223	7.38333	12.7008	11.2341	10.5506	6.31159
ENSG00000110321	EIF4G2	326.789	1031.91	720.849	559.872	1030.47	1085.87	503.904	353.337
ENSG00000110324	IL10RA	1.17951	0.765909	1.98153	1.52659	1.07189	0.602434	1.42368	3.33392
ENSG00000110328	GALNT18	10.3071	8.25744	23.07	9.62988	8.93388	7.04005	20.1315	12.6134
ENSG00000110330	BIRC2	26.8596	47.6116	41.2364	25.7998	46.7624	47.9225	38.2393	32.5783
ENSG00000110344	UBE4A	9.49491	21.0059	15.152	11.5159	21.5377	22.3558	9.5791	15.1605
ENSG00000110367	DDX6	50.3969	109.05	54.2308	64.2923	119.447	115.104	58.6795	43.085
ENSG00000110375	UPK2	6.19974	6.68228	4.8682	6.94297	2.73255	4.58372	4.2355	3.42878
ENSG00000110395	CBL	6.43128	14.0306	6.90341	7.1967	14.2142	15.5157	8.72872	8.27083
ENSG00000110400	NECTIN1	35.1031	26.1331	37.2981	17.0402	30.474	21.4092	31.221	29.3559
ENSG00000110422	HIPK3	9.26486	14.5627	13.8722	6.74652	16.7992	12.9702	10.1846	14.2945
ENSG00000110427	KIAA1549L	17.3718	29.4694	31.0788	16.3645	30.3851	29.1442	18.1176	10.1821
ENSG00000110429	FBXO3	26.2545	50.5261	49.1464	35.1227	57.9157	52.127	34.5013	19.77
ENSG00000110435	PDHX	16.4065	28.046	27.7674	19.5039	37.5094	33.9938	23.4007	22.6119
ENSG00000110436	SLC1A2	20.5659	18.7452	26.3524	9.36635	31.7711	24.351	14.9029	58.1398
ENSG00000110442	COMMD9	78.2098	77.147	113.374	91.4139	82.7372	82.4755	107.135	75.0241
ENSG00000110446	SLC15A3	1.73939	0.875577	1.46414	1.36217	1.23704	0.565116	1.80455	11.0849
ENSG00000110448	CD5	0.0411255	0.0282084	0.0569484	0.0247855	0.0284455	0.087548	0.0350847	0.0599388
ENSG00000110455	ACCS	5.59215	4.67458	6.75333	2.30175	4.69104	4.09949	3.53057	5.30422
ENSG00000110484	SCGB2A2	0	0	0	0	0	0	0	0.024568
ENSG00000110492	MDK	78.0748	165.879	40.9162	149.258	135.273	160.809	130.316	126.146
ENSG00000110497	AMBRA1	13.3205	12.8432	12.0308	14.9833	11.054	12.6194	11.1371	10.5433
ENSG00000110514	MADD	74.192	70.8667	60.1712	46.1052	61.7343	61.2502	76.8644	36.6434
ENSG00000110536	PTPMT1	24.8664	26.0897	34.1894	19.6611	19.9141	24.8652	20.0643	32.5784
ENSG00000110583	NAA40	25.7971	36.4055	22.1558	23.162	31.4132	33.7984	23.2803	11.671
ENSG00000110619	CARS	60.7778	50.2633	59.6341	38.3942	46.7068	44.8413	70.0554	82.6182
ENSG00000110628	SLC22A18	5.16531	1.76282	3.80175	0.835257	0.72849	0.449011	2.88522	1.79425
ENSG00000110651	CD81	123.408	127.753	195.627	153.758	134.919	126.747	205.233	246.576
ENSG00000110660	SLC35F2	16.2441	33.2275	14.7735	25.7881	14.3581	33.3385	17.5364	7.35276
ENSG00000110665	C11orf21	0.0691635	0.0274831	0.179474	0.0889875	0.0810971	0.0696004	0.134952	0.114909
ENSG00000110675	ELMOD1	60.7899	143.879	124.454	70.2231	103.772	130.917	83.8269	27.6919
ENSG00000110680	CALCA	0	0	0.0252952	0	0	0	0	3.12526
ENSG00000110693	SOX6	8.64071	4.40598	5.08325	4.51842	8.54352	7.42997	6.80827	6.67956
ENSG00000110696	C11orf58	71.8238	161.623	105.04	128.478	190.426	189.417	109.358	83.9195
ENSG00000110697	PITPNM1	43.0894	49.1659	84.5365	42.6721	64.3262	48.9956	70.9947	52.7984
ENSG00000110700	RPS13	1213.21	1710.14	974.468	2554.1	2036.23	1707.57	2149.67	1053.95
ENSG00000110711	AIP	50.5779	49.9016	60.2153	70.7874	50.2277	44.9017	80.0219	35.1037
ENSG00000110713	NUP98	6.10316	10.1109	5.6144	5.98662	11.4796	12.5322	5.35745	11.3793
ENSG00000110717	NDUFS8	107.806	98.3396	121.023	132.486	70.0278	97.2685	98.4145	97.7602
ENSG00000110719	TCIRG1	4.76443	1.88247	4.02407	1.76437	1.67592	1.28191	5.75768	18.352
ENSG00000110721	CHKA	49.1392	68.5105	70.4936	34.6022	73.3785	62.3568	46.4136	57.591
ENSG00000110723	EXPH5	0.133188	0.135674	0.189812	0.0659358	0.350499	0.162893	0.118122	0.703272
ENSG00000110756	HPS5	8.84715	13.6157	8.59067	8.20237	12.2873	13.1267	10.2136	15.0655
ENSG00000110768	GTF2H1	18.809	45.785	42.352	24.9208	43.1513	44.3669	20.1216	32.254
ENSG00000110777	POU2AF1	1.09991	0.72892	0.615905	0.334798	0.714491	0.632776	0.861947	0.630732
ENSG00000110786	PTPN5	66.5379	77.4155	52.9791	73.2185	71.7469	73.6249	78.5429	17.9392
ENSG00000110799	VWF	12.1445	4.3986	5.60647	5.43412	3.87212	3.6781	21.6196	14.9916
ENSG00000110801	PSMD9	24.8956	30.0777	32.0313	31.7836	26.5308	31.6891	29.6893	30.7721
ENSG00000110811	P3H3	23.5799	16.545	14.1283	13.8178	21.251	17.9145	33.9735	20.3583
ENSG00000110841	PPFIBP1	52.8073	40.9756	58.9392	7.55785	91.8948	29.6342	40.7911	18.7204
ENSG00000110844	PRPF40B	40.2256	31.6104	25.3099	27.07	30.3089	27.6882	32.9412	16.6248
ENSG00000110848	CD69	0.0457606	0.0103887	0.0469998	0.053932	0.0852646	0.131128	0.794848	0.873001
ENSG00000110851	PRDM4	8.83805	25.1131	17.0792	15.8469	22.6793	24.6108	10.4553	21.1904
ENSG00000110852	CLEC2B	1.28514	1.01967	2.48035	0.460248	1.43473	0.753443	8.20336	12.5508
ENSG00000110871	COQ5	16.905	25.3381	23.8534	21.9667	18.4971	21.4469	21.8582	23.3596
ENSG00000110876	SELPLG	0.894699	0.744371	1.87826	1.15427	0.681807	0.820228	1.13204	2.7792
ENSG00000110880	CORO1C	51.5207	118.403	51.3119	67.5474	149.485	135.547	81.8947	40.1836
ENSG00000110881	ASIC1	76.172	63.2817	65.7485	50.0227	72.9734	62.9056	78.56	23.2042
ENSG00000110887	DAO	1.26587	1.81441	0.803949	0.838638	0.973355	1.05746	1.70809	0.52845
ENSG00000110888	CAPRIN2	47.2462	51.5501	47.0591	23.3631	71.2162	41.3705	36.9297	21.8437
ENSG00000110900	TSPAN11	8.43904	6.85419	5.79624	5.28045	9.02843	7.36173	6.59052	11.279
ENSG00000110906	KCTD10	26.5743	44.5701	29.9662	26.2721	48.7328	39.7059	31.2	22.3909
ENSG00000110911	SLC11A2	37.0042	42.7478	45.4345	26.4419	55.798	41.0927	30.9374	23.6391
ENSG00000110917	MLEC	18.0379	30.1234	27.8105	18.4086	24.9271	33.1122	28.7989	30.2199
ENSG00000110921	MVK	21.5788	17.4522	9.97426	12.7948	22.6068	16.7448	32.662	9.07841
ENSG00000110925	CSRNP2	37.8966	88.2593	63.9637	61.9895	72.1466	79.8618	50.4491	40.1934
ENSG00000110931	CAMKK2	51.8526	68.0035	83.7496	46.1222	66.5261	66.1297	46.4462	30.248
ENSG00000110934	BIN2	0.949819	0.603493	1.65443	0.689335	0.719279	0.390047	0.839913	4.67689
ENSG00000110944	IL23A	0.286322	0.664109	0.348565	0.337295	0.366709	0.293357	0.458033	0.856661
ENSG00000110955	ATP5B	448.889	448.679	439.032	471.76	478.498	472.936	561.568	414.337
ENSG00000110958	PTGES3	110.932	254.195	212.62	170.705	270.751	259.584	214.51	173.971
ENSG00000110975	SYT10	0.107373	0.124395	0.0565817	0.0548886	0.0644578	0.204479	0.0717809	0.168382
ENSG00000110987	BCL7A	47.2809	83.4561	62.0223	74.5865	117.764	87.7128	64.4133	26.5421
ENSG00000111011	RSRC2	94.6109	124.624	79.6139	81.4125	156.209	136.654	106.083	85.4121
ENSG00000111012	CYP27B1	1.1483	0.910501	0.925826	0.639739	0.813587	0.803473	0.514714	1.07731
ENSG00000111046	MYF6	0.530811	0.906014	0.24053	1.58127	0.135919	0.531904	0.342364	0.224817
ENSG00000111049	MYF5	0	0	0	0	0	0	0	0.00614163
ENSG00000111052	LIN7A	13.0304	18.6604	8.13781	9.1634	26.3935	15.5227	12.2014	7.73628
ENSG00000111057	KRT18	1.02625	0.581825	0.955544	0.892124	1.05606	0.553053	1.964	3.12361
ENSG00000111058	ACSS3	3.84169	2.08309	3.29352	0.746078	2.96268	2.156	2.97426	9.62324
ENSG00000111077	TNS2	54.9452	31.0795	29.7144	30.0756	35.6392	20.5069	39.7363	43.1948
ENSG00000111087	GLI1	1.47878	0.613737	1.05587	1.0483	0.723709	1.51795	1.34758	1.90639
ENSG00000111110	PPM1H	3.65387	4.73196	8.58846	4.47229	2.80484	5.151	3.90404	4.88398
ENSG00000111142	METAP2	40.7461	69.9803	49.3141	48.2486	80.2178	83.8756	49.9124	58.0082
ENSG00000111144	LTA4H	36.9252	34.0038	36.1593	26.1844	53.0865	40.6578	53.7295	24.2192
ENSG00000111145	ELK3	3.83317	3.88408	3.89459	2.56383	4.11339	3.19847	5.0233	14.188
ENSG00000111181	SLC6A12	1.46189	1.02326	2.07588	1.56219	0.830317	0.371903	2.55317	3.12703
ENSG00000111186	WNT5B	21.4098	19.3027	11.8828	14.181	18.0718	21.8571	12.8076	10.3161
ENSG00000111196	MAGOHB	18.6462	33.8969	30.4275	24.9415	26.3169	33.5318	18.8554	18.3712
ENSG00000111199	TRPV4	0.103446	0.0488506	0.0983757	0.0623847	0.0839547	0.0357037	0.398001	0.353646
ENSG00000111203	ITFG2	15.5596	21.9115	16.054	15.9758	14.682	19.5907	15.6949	10.4799
ENSG00000111206	FOXM1	4.42858	7.11917	2.11937	5.04121	8.48846	11.0609	6.29673	2.57615
ENSG00000111215	PRR4	35.2255	29.3001	36.6862	26.3158	33.3564	24.5618	24.0228	23.0597
ENSG00000111218	PRMT8	12.2781	11.9423	14.7866	7.5775	10.6312	8.36276	7.73927	8.97779
ENSG00000111224	PARP11	4.4076	11.8055	5.41347	6.28559	10.9483	13.8719	5.21026	4.54493
ENSG00000111229	ARPC3	226.679	280.919	316.638	234.729	257.213	261.407	232.549	195.016
ENSG00000111231	GPN3	8.92452	20.8934	15.8475	13.9831	20.0881	19.2941	12.652	13.7911
ENSG00000111237	VPS29	77.852	168.757	145.841	123.696	161.777	157.892	91.9244	62.0071
ENSG00000111241	FGF6	0	0.0519255	0	0.101978	0	0.0388091	0.0122076	0.0216186
ENSG00000111245	MYL2	0	0	0	0	0	0	0	0
ENSG00000111247	RAD51AP1	2.70828	5.69222	1.66323	2.29674	7.38455	9.34466	3.09981	1.35831
ENSG00000111249	CUX2	17.4573	46.4637	26.104	45.1575	58.9489	52.3268	22.8956	10.7711
ENSG00000111252	SH2B3	5.78287	5.12898	6.97933	2.94367	5.23791	4.12798	5.1085	10.1256
ENSG00000111254	AKAP3	0.646337	0.265455	0.311365	0.836511	0.368811	0.927269	0.616558	0.662591
ENSG00000111261	MANSC1	5.60781	11.3	14.4915	10.4841	13.3564	12.5236	9.56213	6.1775
ENSG00000111262	KCNA1	2.57704	1.89701	2.8782	1.53817	1.52059	2.18356	1.60866	7.52827
ENSG00000111266	DUSP16	5.61121	7.61849	3.34852	7.5274	12.9074	11.4976	8.11421	18.3851
ENSG00000111269	CREBL2	8.15461	19.0738	21.2358	10.9084	23.1042	20.015	14.3503	10.9367
ENSG00000111271	ACAD10	13.4479	17.0944	12.1081	12.7582	16.2807	14.2062	14.2989	11.7489
ENSG00000111275	ALDH2	46.0601	48.3413	70.0088	54.6884	49.0602	46.9915	64.0585	88.3705
ENSG00000111276	CDKN1B	60.5699	118.043	68.8791	91.8839	156.662	129.388	105.266	48.3906
ENSG00000111291	GPRC5D	0.0428489	0	0.111623	0.013781	0.0350774	0.0337083	0.0481591	0.354079
ENSG00000111300	NAA25	16.3759	21.4164	16.2173	10.6304	27.8924	19.3142	17.5944	12.4364
ENSG00000111305	GSG1	2.26358	2.15791	1.71888	1.12851	1.22389	1.47315	1.50381	1.71517
ENSG00000111319	SCNN1A	0.692339	0.457048	1.00989	0.488002	0.625828	0.457094	1.05931	1.61122
ENSG00000111321	LTBR	3.39979	2.12767	4.08455	2.23493	2.22729	2.46906	5.58778	18.9027
ENSG00000111325	OGFOD2	7.70475	7.13517	6.75994	6.26357	5.0396	6.73459	7.17017	5.81701
ENSG00000111328	CDK2AP1	106.367	202.672	105.665	140.908	86.3541	213.656	111.821	189.062
ENSG00000111331	OAS3	0.976598	0.859625	0.771282	0.649733	0.895527	0.762522	0.695828	4.64664
ENSG00000111335	OAS2	0.691882	0.690048	0.91877	0.827159	0.219289	0.305169	0.475416	8.72095
ENSG00000111339	ART4	0.0914945	0.0709152	0.107534	0.034281	0.180587	0.0752043	0.0893942	0.130405
ENSG00000111341	MGP	33.7947	0.877273	6.01532	0.992676	0.90455	0.971944	4.58853	45.351
ENSG00000111344	RASAL1	22.1743	3.66456	28.0071	4.12027	2.3634	1.6817	15.2287	15.6026
ENSG00000111348	ARHGDIB	15.8328	13.498	14.4532	14.4533	6.04738	21.0079	23.4088	38.729
ENSG00000111358	GTF2H3	13.0876	24.55	18.7101	13.9727	26.9797	24.2435	15.0763	17.6781
ENSG00000111361	EIF2B1	33.7375	52.6931	42.0901	35.011	49.542	51.5097	38.1957	33.0678
ENSG00000111364	DDX55	17.1563	28.8344	18.4158	20.9449	27.5832	24.063	17.1954	27.6987
ENSG00000111371	SLC38A1	36.2013	94.3564	48.286	52.8815	101.786	99.3416	32.5696	30.2509
ENSG00000111404	RERGL	0.884148	1.44619	10.7105	0.997205	0.934802	0.754829	1.22378	3.84013
ENSG00000111405	ENDOU	0.59945	0.10906	0.443599	0.0664825	0.164181	0.071258	0.244802	11.3866
ENSG00000111412	C12orf49	7.08917	14.7279	12.165	10.4455	17.3736	16.5807	12.9011	31.293
ENSG00000111424	VDR	0.0973862	0.0530961	0.079887	0.0658111	0.060433	0.0324693	0.0482927	0.773804
ENSG00000111432	FZD10	0.35227	0.321528	0.206358	0.309279	0.196457	0.157322	0.701074	2.30885
ENSG00000111445	RFC5	15.8809	26.2477	26.02	14.7958	25.8892	22.2598	18.9858	14.1501
ENSG00000111450	STX2	5.44254	10.7515	6.1112	7.2841	13.6636	15.1635	8.14656	6.62193
ENSG00000111452	ADGRD1	4.73524	2.70066	1.84256	2.4024	2.85915	2.4771	5.31404	2.20764
ENSG00000111481	COPZ1	59.0889	93.2938	78.4057	88.9495	97.9404	97.9574	92.2428	62.7536
ENSG00000111490	TBC1D30	5.9856	14.6082	6.64236	8.64649	15.5152	12.2267	6.06363	2.54944
ENSG00000111530	CAND1	40.3099	100.36	77.6829	51.6557	154.718	120.894	70.3977	40.193
ENSG00000111536	IL26	0.01123	0.0191404	0.0492479	0.0180644	0.0693731	0.0607941	0.0738708	0.0093623
ENSG00000111537	IFNG	0	0	0	0	0	0	0.0272353	0
ENSG00000111540	RAB5B	72.1557	98.5586	77.9965	77.6425	111.283	94.3955	93.345	76.5494
ENSG00000111554	MDM1	10.3574	18.9408	14.0338	6.37529	13.5929	19.7278	8.17718	8.10449
ENSG00000111581	NUP107	11.9638	29.6951	14.0753	15.6024	28.0794	34.9493	14.0252	13.2756
ENSG00000111596	CNOT2	57.1148	102.314	56.9627	62.6202	114.509	102.814	59.2184	39.9334
ENSG00000111602	TIMELESS	3.33606	6.82336	3.5115	5.06273	5.13497	10.2179	4.00127	2.50071
ENSG00000111605	CPSF6	37.7068	72.3285	40.1978	36.745	87.7402	77.7517	38.4957	30.1759
ENSG00000111615	KRR1	16.1931	28.7945	16.5228	12.7569	39.5093	34.2393	18.7406	20.7592
ENSG00000111639	MRPL51	39.3648	49.5666	79.4177	39.2149	50.5135	60.3624	71.892	61.9084
ENSG00000111640	GAPDH	1684.93	1507.51	1587.6	2556.41	1553.96	1658.22	3671.63	2364.74
ENSG00000111641	NOP2	16.4152	23.7759	15.6316	17.4912	14.4113	20.3714	12.3948	52.8509
ENSG00000111642	CHD4	10.2607	18.0081	6.71956	11.4013	19.2034	22.2571	11.2226	21.8007
ENSG00000111644	ACRBP	3.57205	5.07627	1.1295	3.86476	2.31451	3.59938	3.08938	2.69657
ENSG00000111647	UHRF1BP1L	11.3419	25.984	24.6303	15.3987	31.3819	27.8531	15.9343	16.7065
ENSG00000111652	COPS7A	29.7064	40.279	65.9679	33.5803	32.9773	37.8875	35.6272	39.6615
ENSG00000111653	ING4	71.9482	127.973	97.2859	134.071	129.83	129.6	128.868	35.0718
ENSG00000111664	GNB3	17.3468	14.721	18.745	10.72	8.88407	9.50698	11.9189	19.2904
ENSG00000111665	CDCA3	5.2057	8.77241	5.22016	6.9228	10.0342	10.8147	9.97551	4.05017
ENSG00000111666	CHPT1	41.9674	49.3009	58.8899	42.7884	36.9141	43.6397	44.3459	56.4224
ENSG00000111667	USP5	36.1424	61.7347	55.0646	52.5615	62.31	69.1546	47.0671	24.4805
ENSG00000111669	TPI1	227.488	246.752	416.728	305.372	329.743	252.374	804.354	460.207
ENSG00000111670	GNPTAB	49.2904	96.2714	98.1164	59.2351	92.8816	82.3371	50.5836	44.1112
ENSG00000111671	SPSB2	6.86165	4.5736	4.11509	5.06851	3.58034	6.33446	3.15503	9.44934
ENSG00000111674	ENO2	259.423	352.652	484.918	306.993	402.527	317.673	522.488	215.111
ENSG00000111676	ATN1	144.696	138.449	127.89	109.516	178.601	131.042	187.545	121.9
ENSG00000111678	C12orf57	245.585	309.862	367.152	639.417	385.634	290.216	488.23	296.027
ENSG00000111679	PTPN6	14.3729	0.904218	2.16429	1.2235	1.43676	1.11879	1.86142	19.6089
ENSG00000111684	LPCAT3	14.6255	16.8989	15.1721	12.3073	16.7416	16.9433	12.7429	12.3223
ENSG00000111696	NT5DC3	9.84876	7.42547	19.7451	5.65089	6.59479	5.69089	8.04744	8.64653
ENSG00000111700	SLCO1B3	0	0	0	0	0.00930074	0	0.0117929	0.0622474
ENSG00000111701	APOBEC1	0	0	0	0	0	0	0	0
ENSG00000111704	NANOG	0.484111	0.465367	0.417137	0.209777	0.456819	0.383116	0.387424	0.286844
ENSG00000111707	SUDS3	25.3972	31.9997	28.69	18.5868	37.0585	32.8646	24.3576	20.2854
ENSG00000111711	GOLT1B	33.3906	57.1455	40.2131	19.6211	46.4195	52.2162	23.3008	25.6263
ENSG00000111713	GYS2	0	0.0154092	0.00880458	0.00387982	0.00440746	0.0110667	0	0.01155
ENSG00000111716	LDHB	146.141	191.781	239.668	213.502	210.625	258.319	260.148	196.568
ENSG00000111725	PRKAB1	24.89	28.6582	26.7006	25.3328	34.6981	32.9126	22.1961	28.447
ENSG00000111726	CMAS	53.2079	76.2729	106.681	47.2373	88.3682	79.2745	73.0744	37.8343
ENSG00000111727	HCFC2	17.228	30.1211	16.4291	13.9585	42.6691	29.2123	14.4804	9.78162
ENSG00000111728	ST8SIA1	17.0538	19.6315	9.06269	15.5364	31.7531	26.3084	21.8071	15.2443
ENSG00000111729	CLEC4A	3.59619	2.93376	2.98203	1.52081	3.50775	2.97969	6.18323	2.83615
ENSG00000111731	C2CD5	79.4532	116.147	70.6935	51.1413	127.952	105.768	63.1033	27.6759
ENSG00000111732	AICDA	0.287744	0.39487	0.122045	0.227956	0.362574	0.346524	0.139747	0.142045
ENSG00000111737	RAB35	28.8331	58.0096	42.7437	53.5933	65.5106	61.8907	42.1281	31.9641
ENSG00000111752	PHC1	51.1959	71.1363	37.4726	48.0898	74.7467	73.2408	60.7177	26.5265
ENSG00000111775	COX6A1	527.811	461.543	745.099	732.412	433.806	406.21	647.831	594.492
ENSG00000111780	AL021546.6	0.0575567	0.256064	0.132623	0.429596	0.0685409	0.210911	0.170371	0.120216
ENSG00000111783	RFX4	8.12669	2.99592	9.07942	2.05097	4.20874	3.65871	9.06538	26.0071
ENSG00000111785	RIC8B	12.1775	23.0145	16.1118	13.404	19.3235	23.1152	11.9785	14.3297
ENSG00000111786	SRSF9	107.503	163.232	118.848	142.836	154.523	167.044	126.682	88.8354
ENSG00000111788	RP11-22B23.1	1.45852	2.90878	0.425024	1.34255	1.2514	1.6369	1.0259	0.391837
ENSG00000111790	FGFR1OP2	12.865	28.6258	21.991	12.2193	28.681	29.7838	19.1306	24.7272
ENSG00000111796	KLRB1	0.131197	0.151263	0.221074	0.167524	0.0730354	0.333143	0.129971	0.180068
ENSG00000111799	COL12A1	11.1191	24.9333	11.2861	26.0787	8.16351	27.1145	15.1763	6.28358
ENSG00000111801	BTN3A3	1.43751	0.596138	1.60859	0.29838	1.0975	0.809266	2.07274	4.17083
ENSG00000111802	TDP2	20.4151	50.4908	35.0064	30.6999	59.949	50.4384	33.3234	24.0295
ENSG00000111816	FRK	0.939833	1.14712	0.748522	0.472528	1.2295	1.09435	0.573179	0.568026
ENSG00000111817	DSE	1.84319	3.42336	1.77015	2.32619	2.87461	3.54349	1.85261	4.25485
ENSG00000111832	RWDD1	26.2678	50.9155	57.2575	39.3348	49.8112	61.0499	42.2556	52.5511
ENSG00000111834	RSPH4A	0.875608	1.28065	0.808202	0.86588	0.619538	1.21513	0.348809	3.06344
ENSG00000111837	MAK	0.471354	0.614902	0.341876	0.347633	0.314218	0.660306	0.339103	0.33444
ENSG00000111843	TMEM14C	37.9632	74.2045	54.8778	70.0256	69.5527	45.6912	50.4384	46.0929
ENSG00000111845	PAK1IP1	17.3056	35.591	28.0289	24.6098	29.5857	38.3506	17.4986	19.3017
ENSG00000111846	GCNT2	4.96973	5.66504	2.79247	4.55704	5.69372	6.48412	4.2545	4.23384
ENSG00000111850	SMIM8	17.4804	27.3015	20.8767	19.5554	29.4345	26.5667	18.3021	7.98798
ENSG00000111859	NEDD9	12.7478	29.2709	3.91786	29.4001	17.2674	41.0539	14.9983	16.6467
ENSG00000111860	CEP85L	5.25173	10.6415	6.72389	6.21774	13.1348	11.0266	5.64305	5.89698
ENSG00000111863	ADTRP	3.02101	3.95136	4.4606	7.04565	4.09043	3.89163	5.95591	1.21404
ENSG00000111875	ASF1A	11.2988	25.9372	10.2937	18.1317	24.7205	29.0824	11.8246	18.3195
ENSG00000111877	MCM9	3.36416	4.78903	4.33444	3.30546	5.60083	6.15348	3.64203	3.47992
ENSG00000111879	FAM184A	26.121	45.3658	39.4755	41.6729	29.495	47.2349	24.1316	34.6678
ENSG00000111880	RNGTT	7.61897	16.8923	12.4569	10.1555	18.036	18.3321	8.35633	6.41036
ENSG00000111885	MAN1A1	3.06505	5.83051	6.79134	3.24998	5.33847	6.01562	2.9747	5.9861
ENSG00000111886	GABRR2	0.370688	0.394507	0.438111	0.301034	0.209525	0.499238	0.424583	2.72442
ENSG00000111897	SERINC1	157.23	355.031	450.181	205.755	443.485	326.917	276.726	137.129
ENSG00000111906	HDDC2	50.7423	38.5832	66.5546	53.6077	44.2093	42.9374	63.5878	55.4162
ENSG00000111907	TPD52L1	6.53089	2.51903	5.84532	1.91835	1.06458	2.04674	4.2865	10.8127
ENSG00000111911	HINT3	20.4677	43.0357	46.0998	23.1317	48.9424	41.2955	31.3188	20.0373
ENSG00000111912	NCOA7	7.90443	20.1121	25.5665	11.7674	32.1896	18.8265	17.0142	13.3491
ENSG00000111913	FAM65B	4.66542	3.20141	6.35959	4.64917	3.77552	3.36419	5.44687	6.12917
ENSG00000111961	SASH1	9.00287	7.07305	10.3337	3.16153	8.49007	3.30527	10.0453	17.0619
ENSG00000111962	UST	11.25	19.0875	23.3037	11.3119	20.6548	16.0029	12.7211	12.3368
ENSG00000111981	ULBP1	2.03417	2.93783	7.16159	0.346156	2.20671	3.1116	1.79665	9.16801
ENSG00000112029	FBXO5	1.96614	8.56481	5.45749	3.84011	7.33553	12.434	3.43166	2.89737
ENSG00000112031	MTRF1L	9.37519	12.2072	15.5906	7.20342	12.6807	11.9623	9.07964	21.3067
ENSG00000112033	PPARD	14.0251	11.9224	14.3993	12.3478	9.05497	12.0238	17.9268	36.6214
ENSG00000112038	OPRM1	0.607134	0.716413	1.18228	0.470593	0.908849	0.608025	0.812716	0.661684
ENSG00000112039	FANCE	2.54595	6.11125	2.32582	8.60416	5.88846	6.7917	5.35743	0.677995
ENSG00000112041	TULP1	0.19946	0.0513265	0.218755	0.13727	0.478903	0.197624	0.181788	0.415463
ENSG00000112053	SLC26A8	8.8428	5.26724	11.9655	3.17421	4.66931	3.70641	3.6376	5.64407
ENSG00000112062	MAPK14	18.274	23.6982	20.9693	18.6589	30.8994	25.8767	19.0596	18.3922
ENSG00000112077	RHAG	0.118914	0.179772	0.0213864	0.127388	0.0799002	0.0419852	0.339633	0.372395
ENSG00000112078	KCTD20	13.4248	29.1501	15.4632	18.6096	26.3133	30.9753	15.8646	22.1237
ENSG00000112079	STK38	27.3688	26.8564	21.5893	14.6587	21.8741	28.548	19.0312	16.122
ENSG00000112081	SRSF3	84.874	321.508	147.915	227.267	183.965	336.736	157.004	203.432
ENSG00000112096	SOD2	25.9767	44.5809	51.2278	28.3576	46.1556	37.4759	36.0591	534.34
ENSG00000112110	MRPL18	65.1316	69.1711	87.3483	68.2219	60.417	65.3432	66.4851	178.405
ENSG00000112116	IL17F	0	0	0.132967	0.0641231	0	0.020142	0.0665447	0.105802
ENSG00000112118	MCM3	8.94579	12.0165	13.277	8.54549	11.4786	18.1613	8.531	9.93944
ENSG00000112130	RNF8	17.2198	28.0102	25.1849	19.1389	30.0004	27.9864	28.1859	18.8956
ENSG00000112137	PHACTR1	7.97227	13.7738	5.91454	10.0464	16.2816	14.1133	8.12493	5.79845
ENSG00000112139	MDGA1	26.9722	51.8184	20.3085	28.7797	24.6367	42.2336	28.4253	8.05739
ENSG00000112144	ICK	2.37305	6.62267	3.40461	4.8839	7.18397	8.17364	1.85087	4.47967
ENSG00000112146	FBXO9	43.1302	54.0371	72.6754	36.5505	54.1441	63.7315	36.7919	33.2161
ENSG00000112149	CD83	5.40766	13.8765	13.7707	9.58684	17.5418	14.971	9.07075	24.0677
ENSG00000112159	MDN1	2.0144	5.39836	2.58595	2.90126	6.55368	6.32956	1.69186	7.32058
ENSG00000112164	GLP1R	0.0546466	0.0243167	0.1307	0.012574	0.0198348	0.0336846	0.0275578	0.141564
ENSG00000112167	SAYSD1	6.01706	9.61549	6.9108	6.14224	9.12195	10.0711	5.85933	3.13585
ENSG00000112175	BMP5	0.280237	0.268141	0.133488	0.120087	0.0761836	0.29406	0.204809	0.0511166
ENSG00000112182	BACH2	13.8978	50.2065	13.5689	29.0788	55.5136	57.0748	17.1552	7.23887
ENSG00000112183	RBM24	22.8273	29.9672	35.7439	10.4491	40.5537	21.9024	16.2615	38.1865
ENSG00000112186	CAP2	25.1396	56.9384	54.048	32.1674	80.43	56.1311	46.1535	27.2633
ENSG00000112195	TREML2	0.0922263	0.0929008	0.0464065	0.0635531	0.0979267	0.052102	0.0744455	0.125337
ENSG00000112200	ZNF451	19.6099	27.279	13.8354	13.1141	40.9436	29.1709	21.9901	20.6111
ENSG00000112208	BAG2	1.64092	1.66049	5.57797	0.820042	2.06972	1.99046	0.998703	5.29814
ENSG00000112210	RAB23	3.61643	10.5189	18.8281	4.00998	15.6658	12.6362	5.10435	6.88626
ENSG00000112212	TSPO2	0.160817	0.114693	0.0490371	0.130314	0.24569	0.198584	0.496135	0.500163
ENSG00000112214	FHL5	0.344544	0.017526	0.27012	0.0474361	0.12569	0.0719331	0.385413	0.857229
ENSG00000112218	GPR63	5.75098	3.04739	5.76203	3.18526	9.34914	4.97837	6.45615	1.99212
ENSG00000112232	KHDRBS2	8.43928	23.1504	8.80684	7.53624	22.8842	20.7716	10.6029	3.31119
ENSG00000112234	FBXL4	3.11969	5.0148	4.35662	2.33768	7.68622	4.89801	4.19499	2.95839
ENSG00000112237	CCNC	46.7642	57.324	53.4891	32.4756	68.5091	58.1794	40.1054	33.0646
ENSG00000112238	PRDM13	0	0	0	0.00275209	0.00686794	0.0163267	0.00318736	0.0285231
ENSG00000112242	E2F3	13.0678	15.0325	10.4568	5.2081	10.5617	15.8129	7.20639	6.8031
ENSG00000112245	PTP4A1	26.3547	73.1577	43.3342	38.0484	106.391	76.5705	39.6553	56.002
ENSG00000112246	SIM1	0.00861753	0.0197087	0.0109005	0.00691528	0.0176074	0.0114784	0.00570942	0.011263
ENSG00000112249	ASCC3	8.13777	9.97042	10.3927	4.94651	9.80635	11.2604	7.30772	14.5066
ENSG00000112273	HDGFL1	0.288168	0.0601246	0.315006	0.0926447	0.0959544	0.0568946	0.43495	0.580492
ENSG00000112276	BVES	1.53084	2.34995	1.56229	0.632483	0.52047	1.42175	0.805014	2.94234
ENSG00000112280	COL9A1	11.3799	5.22423	8.76676	3.60274	9.39955	6.39095	8.12973	6.09354
ENSG00000112282	MED23	24.8781	30.0044	22.0645	15.2372	35.6735	31.1028	22.1717	13.788
ENSG00000112290	WASF1	143.081	272.64	240.333	215.104	289.033	304.231	177.271	90.9887
ENSG00000112293	GPLD1	7.78414	10.3739	7.4248	5.56991	10.2862	7.8056	6.33533	3.51813
ENSG00000112294	ALDH5A1	15.0758	14.0817	20.4802	9.97304	9.75972	11.7522	11.6277	17.7508
ENSG00000112297	AIM1	0.377992	0.391686	0.722431	0.230165	0.371595	0.32145	0.167093	0.509072
ENSG00000112299	VNN1	0.112883	0.112012	0.0778253	0.0575189	0.0929078	0.115166	0.0691263	0.248902
ENSG00000112303	VNN2	0.111131	0.240029	0.187648	0.206644	0	0.0612638	0.106975	0.771796
ENSG00000112304	ACOT13	7.65204	6.73181	13.5238	5.88305	7.18609	8.86516	7.73024	11.458
ENSG00000112305	SMAP1	34.3724	84.3656	65.7324	56.6375	93.4763	83.4411	64.6065	31.4343
ENSG00000112306	RPS12	1654.28	1599.13	1424.69	3141.49	1663.44	1499.38	2736.8	1702.86
ENSG00000112308	C6orf62	25.6778	62.4306	57.3145	22.6127	39.7482	56.6037	23.5869	32.8236
ENSG00000112309	B3GAT2	10.1826	14.2676	20.3978	6.91515	11.7231	16.5823	21.5615	13.8518
ENSG00000112312	GMNN	7.65032	10.6311	8.72705	5.84545	10.2515	15.8563	13.0887	17.2681
ENSG00000112319	EYA4	0.0257694	0.0550375	0	0.0326035	0.0302525	0.0523583	0.0179984	0.312438
ENSG00000112320	SOBP	44.272	96.8924	67.8331	72.8594	110.387	124.783	81.4632	28.4353
ENSG00000112333	NR2E1	11.3374	8.17744	9.32333	4.12969	13.8684	15.6443	11.3066	22.8055
ENSG00000112335	SNX3	96.0438	131.216	216.816	108.177	141.918	130.412	156.888	232.608
ENSG00000112337	SLC17A2	0	0.00922027	0	0	0	0	0	0.0326053
ENSG00000112339	HBS1L	23.6706	52.8601	35.6989	36.7292	69.4153	64.0332	41.8933	29.0995
ENSG00000112343	TRIM38	0.460766	0.421585	0.357411	0.244662	0.314039	0.29119	0.563622	0.89664
ENSG00000112357	PEX7	1.3096	2.64986	4.8274	3.12071	2.47721	3.33704	2.10426	2.30162
ENSG00000112365	ZBTB24	0.061798	2.50322	1.04426	1.01123	0.334433	2.47723	0.575693	1.00027
ENSG00000112367	FIG4	1.48202	14.4244	9.33451	9.91933	11.2506	14.6838	8.54506	1.86531
ENSG00000112378	PERP	3.52159	4.48298	4.49149	2.38412	4.58027	3.97696	3.75849	3.08791
ENSG00000112379	ARFGEF3	9.85268	22.2724	16.2611	8.03831	29.1964	14.8244	9.99657	7.97816
ENSG00000112394	SLC16A10	0.806758	0.927822	1.03294	0.676218	1.24889	0.9705	0.79602	1.74351
ENSG00000112406	HECA	12.2506	23.0489	15.2972	15.1969	31.0006	25.2406	24.4055	17.3741
ENSG00000112414	ADGRG6	2.30872	9.82045	3.0107	9.0171	15.2494	15.2227	10.2786	1.86546
ENSG00000112419	PHACTR2	1.8791	3.50619	3.7854	1.69273	2.97046	3.64728	2.95862	6.42511
ENSG00000112425	EPM2A	2.20831	4.25851	3.93364	2.38944	1.45947	3.408	2.24463	3.14021
ENSG00000112462	OR12D3	0	0	0	0	0	0.00958417	0	0
ENSG00000112473	SLC39A7	18.593	41.1252	40.0121	42.9694	42.7467	46.6477	38.2031	32.5137
ENSG00000112486	CCR6	0.00995529	0.220813	0.425878	0.141499	0.0415822	0.167732	0.253035	0.201406
ENSG00000112494	UNC93A	0.0331004	0.0276359	0.0196824	0	0	0	0.00972371	0.037954
ENSG00000112499	SLC22A2	0.224737	0.0509073	0.498326	0.0635364	0.228425	0.0975933	0.301601	0.452921
ENSG00000112511	PHF1	160.252	98.4832	86.1559	93.7444	103.268	88.8931	159.689	90.4998
ENSG00000112514	CUTA	159.964	202.148	245.318	273.071	191.208	189.958	272.206	141.661
ENSG00000112530	PACRG	6.09984	3.90964	12.4124	2.17484	2.60342	1.92401	5.23818	3.29446
ENSG00000112531	QKI	78.2865	57.2604	75.5064	36.0628	97.4734	89.5033	74.2551	114.377
ENSG00000112539	C6orf118	4.54752	5.78447	4.52622	1.91694	6.21063	6.09247	6.60187	2.01222
ENSG00000112541	PDE10A	1.07099	1.90901	0.798439	1.58618	3.65347	2.7228	1.57608	0.488897
ENSG00000112559	MDFI	18.6096	7.6715	9.44916	9.82654	11.7169	11.3199	26.8267	19.1611
ENSG00000112561	TFEB	2.47514	1.54266	2.34319	1.8581	2.16326	1.39637	4.42202	10.9356
ENSG00000112562	SMOC2	1.36767	0.726711	1.95401	1.60836	0.707534	0.439053	1.76654	4.68243
ENSG00000112576	CCND3	29.8009	22.7477	26.8664	22.3799	23.1877	20.6136	22.8491	32.0446
ENSG00000112578	BYSL	10.3345	18.7108	12.0929	18.0155	13.9613	17.8577	10.7628	14.5945
ENSG00000112584	FAM120B	34.8842	33.9314	24.9604	22.4016	26.1683	35.6496	25.991	19.651
ENSG00000112592	TBP	21.1474	31.6907	24.3461	21.7953	31.3774	27.5085	22.901	14.1393
ENSG00000112599	GUCA1B	3.3553	1.34876	1.29691	1.11663	1.65938	1.56847	1.70527	5.24385
ENSG00000112619	PRPH2	2.42667	1.535	2.20927	1.34892	1.4989	2.98753	0.989496	3.3267
ENSG00000112624	GLTSCR1L	7.6766	22.0379	13.4381	14.1567	20.1152	20.1182	9.40872	5.66239
ENSG00000112640	PPP2R5D	26.7922	47.6765	46.8203	39.9269	54.9658	55.9709	41.0283	22.5609
ENSG00000112651	MRPL2	25.5679	22.898	31.2327	25.3312	24.6475	25.1504	25.0059	20.5177
ENSG00000112655	PTK7	20.742	22.3935	20.2373	17.4193	22.6882	28.3366	28.6454	18.1859
ENSG00000112658	SRF	16.6537	17.4768	13.9653	15.5002	18.3264	20.6729	18.1931	15.5777
ENSG00000112659	CUL9	61.6988	39.5267	41.7614	27.7313	24.8637	31.5453	42.5364	45.1153
ENSG00000112667	DNPH1	52.5707	27.469	50.128	37.118	26.7568	22.2291	36.9841	42.866
ENSG00000112679	DUSP22	12.5406	15.5161	20.6711	13.5594	16.7801	16.5989	17.2515	11.8906
ENSG00000112685	EXOC2	14.2742	27.8389	22.1791	18.7128	29.25	26.3205	15.9374	10.201
ENSG00000112695	COX7A2	15.2705	31.8135	28.1981	26.354	30.7957	28.5399	20.7694	25.2366
ENSG00000112697	TMEM30A	32.8348	43.7203	48.1483	36.7249	58.0296	50.4565	42.6283	51.4238
ENSG00000112699	GMDS	9.44369	11.8969	14.9594	12.3683	13.4205	12.8578	13.6132	10.246
ENSG00000112701	SENP6	41.5044	67.471	53.0215	30.8546	74.4902	75.1433	40.7571	37.4769
ENSG00000112706	IMPG1	0.643647	1.01682	0.783055	0.406053	1.29092	1.05304	0.677529	0.716971
ENSG00000112715	VEGFA	56.4424	25.5198	37.7541	32.525	78.1501	31.2662	321.639	102.711
ENSG00000112739	PRPF4B	35.1699	44.9506	30.887	22.7098	50.7278	49.685	27.1244	25.0887
ENSG00000112742	TTK	1.20361	4.6495	2.58221	1.74972	7.17363	8.10421	2.80895	1.28822
ENSG00000112759	SLC29A1	18.0545	10.4447	20.2735	8.4083	18.7806	8.94315	24.8816	20.3113
ENSG00000112761	WISP3	0.965164	0.597679	0.815669	0.294614	0.339537	0.540266	0.496962	0.591889
ENSG00000112763	BTN2A1	15.9791	21.6044	13.7399	17.2554	21.5467	22.1212	15.4219	16.0377
ENSG00000112769	LAMA4	11.5185	7.66565	6.90201	8.44794	8.92727	6.02246	45.0818	11.2163
ENSG00000112773	FAM46A	0.5396	0.357376	0.603019	0.241556	0.364682	0.36045	0.551532	8.06455
ENSG00000112782	CLIC5	1.7266	1.16778	2.51461	0.743532	0.836185	2.42246	5.24961	2.10535
ENSG00000112787	FBRSL1	26.2437	41.6056	18.5318	34.0917	43.6889	47.8529	24.0527	15.5086
ENSG00000112796	ENPP5	2.16214	1.55178	4.90024	0.875216	1.78968	1.80855	2.07564	1.20322
ENSG00000112799	LY86	1.04826	0.636969	2.32594	1.89774	1.17993	0.53513	2.08826	4.33506
ENSG00000112812	PRSS16	0.115724	0.184486	1.37935	0.248324	0.320827	0.12083	0.498061	0.394422
ENSG00000112818	MEP1A	0	0	0.0198885	0	0	0	0.00692787	0.212471
ENSG00000112837	TBX18	0.913202	0.743283	0.638538	0.467988	0.709936	0.611188	3.32112	1.38643
ENSG00000112851	ERBIN	8.04655	19.1179	7.3109	10.7206	10.8563	21.6535	6.76802	18.6689
ENSG00000112852	PCDHB2	4.20915	6.65493	3.16719	4.06142	4.38208	4.96716	2.57435	1.16694
ENSG00000112855	HARS2	21.6605	28.9585	21.1848	24.8994	23.6999	28.7603	19.6919	18.4956
ENSG00000112874	NUDT12	5.7542	7.01544	9.20598	4.36402	11.276	9.9757	5.62622	3.61352
ENSG00000112877	CEP72	11.5444	14.3895	21.1909	9.11524	18.3305	10.7937	11.7755	10.0787
ENSG00000112893	MAN2A1	16.2415	18.7577	11.7177	7.24972	14.46	20.6633	9.99763	12.1634
ENSG00000112902	SEMA5A	8.06552	3.32249	10.4097	2.49365	5.03643	3.49837	10.7705	14.8697
ENSG00000112936	C7	0.171449	0.144207	0.0841762	0.048413	0.19927	0.102689	0.166619	0.488699
ENSG00000112941	PAPD7	27.1009	29.9031	19.4991	19.0219	36.9034	33.1602	26.9244	13.8893
ENSG00000112964	GHR	2.73076	2.12669	2.35981	1.48657	2.29748	2.22237	1.67509	1.99978
ENSG00000112972	HMGCS1	265.624	374.036	204.68	133.074	636.107	376.035	527.765	300.134
ENSG00000112977	DAP	18.0463	60.7864	29.3889	77.3638	35.1902	69.2151	49.0665	30.3069
ENSG00000112981	NME5	16.8163	13.4996	36.7633	8.03516	7.41754	9.71243	8.87707	11.5171
ENSG00000112983	BRD8	65.5373	91.6118	61.2909	61.656	81.9481	96.2499	67.4466	41.5691
ENSG00000112984	KIF20A	0.66016	3.59881	0.464183	2.03603	4.25006	7.18462	3.61486	0.771042
ENSG00000112992	NNT	33.0885	48.6805	52.6316	29.2053	50.5219	42.4042	37.72	22.0906
ENSG00000112996	MRPS30	15.6202	35.2769	18.3884	20.9103	43.307	37.768	24.1156	16.7638
ENSG00000113013	HSPA9	61.473	56.0941	56.0882	38.4729	56.3252	59.6034	33.6586	78.7965
ENSG00000113048	MRPS27	32.7524	42.7432	44.4823	32.1575	41.72	41.2369	30.0893	14.4207
ENSG00000113068	PFDN1	60.583	77.7954	72.7255	86.9239	70.0691	77.7974	69.3965	45.8579
ENSG00000113070	HBEGF	21.9552	16.4584	20.0005	15.2283	16.2672	17.8397	15.2126	38.7051
ENSG00000113073	SLC4A9	0.723764	0.123698	0.380365	0.416499	0.420053	0.377658	0.546044	0.574096
ENSG00000113083	LOX	1.76747	1.87306	2.27384	0.777532	9.65766	4.6973	3.68295	2.04719
ENSG00000113088	GZMK	0	0	0	0	0	0	0	0.00629701
ENSG00000113100	CDH9	9.08198	1.84781	30.7112	2.29801	6.6952	1.56182	4.31836	18.2527
ENSG00000113108	APBB3	39.2954	50.1148	36.5328	48.5971	49.1206	44.5326	46.3964	22.3816
ENSG00000113119	TMCO6	8.6745	13.1302	10.0567	14.4466	14.9261	13.455	8.76249	7.82118
ENSG00000113140	SPARC	300.937	114.727	228.963	122.334	152.95	127.078	376.314	383.181
ENSG00000113141	IK	85.7361	130.815	106.964	115.466	123.426	141.008	104.997	74.6972
ENSG00000113161	HMGCR	150.106	172.153	65.7606	75.5376	258.74	188.477	173.09	38.7965
ENSG00000113163	COL4A3BP	7.24615	12.7763	15.4116	6.87101	15.8201	13.008	9.88232	9.6785
ENSG00000113194	FAF2	15.3022	23.9293	19.4539	17.3391	21.2537	24.4013	12.7698	27.3654
ENSG00000113196	HAND1	0.00660011	0	0	0.00530559	0	0	0.0184999	0.192468
ENSG00000113205	PCDHB3	1.95077	3.22418	1.6858	1.77492	3.557	3.22821	1.79132	0.68309
ENSG00000113209	PCDHB5	3.46931	4.75977	2.89464	4.8914	5.23356	6.92316	2.58242	1.87607
ENSG00000113211	PCDHB6	3.8837	5.90506	4.63435	3.10903	5.73538	4.99938	3.95636	1.81881
ENSG00000113212	PCDHB7	1.83036	3.57188	1.24253	2.59914	6.76069	4.61404	2.07702	1.41162
ENSG00000113231	PDE8B	8.07261	11.7684	16.2123	17.1492	5.86771	12.7175	10.3508	13.0327
ENSG00000113240	CLK4	22.5694	38.2865	29.8209	20.8834	43.9615	43.2803	25.1725	22.5473
ENSG00000113248	PCDHB15	6.16338	11.204	6.52421	8.00213	12.4411	11.2111	5.2876	4.65458
ENSG00000113249	HAVCR1	0.683297	0.53139	0.322206	0.247366	0.619489	0.497612	0.509073	0.455793
ENSG00000113262	GRM6	1.55364	2.48783	1.13546	1.35186	0.560139	1.6758	1.23669	1.20185
ENSG00000113263	ITK	1.58238	1.08985	0.90818	0.618447	0.899745	0.930517	1.03177	2.49289
ENSG00000113269	RNF130	80.8696	82.8715	58.9422	56.2498	114.238	83.0479	96.8198	46.5465
ENSG00000113272	THG1L	4.44365	9.13826	5.20839	6.62033	8.61413	9.72121	5.33312	3.47144
ENSG00000113273	ARSB	9.26032	14.268	12.7277	9.50959	12.862	13.7261	9.27275	9.16871
ENSG00000113282	CLINT1	19.8897	34.7197	24.8582	24.0205	34.8083	36.0638	23.1665	29.1277
ENSG00000113296	THBS4	3.84242	4.06676	3.00425	2.99083	2.29672	3.14597	2.81214	6.3563
ENSG00000113300	CNOT6	14.3815	35.2448	13.6319	19.6412	39.8396	40.3669	18.8844	12.6275
ENSG00000113302	IL12B	0	0	0	0	0	0	0	0
ENSG00000113303	BTNL8	0.26787	0.0862325	0.103511	0.119889	0.159098	0.0905237	0.597126	0.222936
ENSG00000113312	TTC1	28.3332	51.1228	48.7581	42.6608	37.3527	52.1637	38.0042	34.4914
ENSG00000113318	MSH3	2.0357	3.21354	4.17635	2.30858	6.25491	4.68477	2.67061	1.89376
ENSG00000113319	RASGRF2	6.76084	2.32671	24.8908	1.73753	3.15347	1.96439	7.38364	7.46798
ENSG00000113327	GABRG2	0.0992537	0.23727	1.06281	1.02205	1.7077	2.72294	0.233747	0.449338
ENSG00000113328	CCNG1	41.3852	56.4501	33.8102	29.2106	89.0748	63.3849	56.9434	44.5329
ENSG00000113356	POLR3G	7.02784	3.39332	6.19501	1.94161	5.33846	3.86722	3.22819	3.46559
ENSG00000113360	DROSHA	97.8064	98.1028	109.813	60.0188	86.7872	105.413	93.4654	63.0929
ENSG00000113361	CDH6	21.9646	17.6352	27.3757	12.4127	13.7503	23.2686	36.9971	11.3777
ENSG00000113368	LMNB1	16.8559	72.2246	13.0844	43.2654	57.728	88.543	21.4893	9.20151
ENSG00000113369	ARRDC3	63.6315	67.188	19.2891	59.3821	112.657	64.7607	79.0927	142.015
ENSG00000113384	GOLPH3	29.6485	50.8237	42.4402	35.3901	55.0904	51.0906	33.5024	35.3661
ENSG00000113387	SUB1	174.643	320.368	357.298	236.225	316.055	313.543	271.724	167.795
ENSG00000113389	NPR3	8.88456	8.25344	4.69802	11.996	6.90746	11.7942	6.31774	3.43998
ENSG00000113391	FAM172A	20.1921	31.3972	33.2637	19.7223	59.3328	30.6228	20.9803	15.9709
ENSG00000113396	SLC27A6	0.269127	0.51186	0.756556	0.142415	0.384487	0.347437	0.425556	0.487367
ENSG00000113407	TARS	47.7998	65.7909	61.808	38.3308	66.2782	65.5676	64.9717	103.645
ENSG00000113430	IRX4	0.00927204	0	0.00867423	0.00481446	0.00431991	0	0.00849443	0.0947905
ENSG00000113441	LNPEP	7.87553	8.22303	8.2973	4.94762	9.34071	9.16292	6.27179	6.75155
ENSG00000113448	PDE4D	21.957	43.7858	15.0214	22.9976	37.4813	39.1124	18.4789	16.5684
ENSG00000113456	RAD1	10.3538	26.6398	16.4655	16.2618	26.6908	27.0761	13.6882	9.93891
ENSG00000113460	BRIX1	16.5606	31.728	21.7994	21.2981	30.9819	31.862	19.994	22.0234
ENSG00000113492	AGXT2	0.0562289	0.037339	0.00741835	0.0119087	0.0384961	0.0182374	0.0896655	0.0469702
ENSG00000113494	PRLR	0.329935	0.626305	0.496896	0.56103	3.07231	1.0501	0.377833	0.724013
ENSG00000113504	SLC12A7	6.12235	3.7816	5.89368	5.48864	5.21458	4.57726	13.5191	13.0564
ENSG00000113520	IL4	1.35405	0.631764	0.6266	0.664005	0.137943	0.618946	0.725935	0.224837
ENSG00000113522	RAD50	7.56548	19.5497	12.8819	11.0142	25.2504	23.0576	11.1795	6.59607
ENSG00000113525	IL5	0.102262	0.13187	0.307234	0.0649569	0.0572133	0.298059	0.123899	0.909986
ENSG00000113532	ST8SIA4	8.01204	14.4388	6.42968	7.2546	10.3933	16.0534	7.88028	4.29861
ENSG00000113552	GNPDA1	15.5458	21.4553	23.0797	18.6946	25.7495	26.37	21.1105	25.2447
ENSG00000113555	PCDH12	3.87397	4.75356	3.39547	4.44695	3.05582	3.84747	6.04447	2.05451
ENSG00000113558	SKP1	173.67	476.025	476.993	475.892	592.243	541.415	432.366	255.28
ENSG00000113569	NUP155	6.01634	11.4909	7.30272	7.08669	14.4636	12.6021	7.5829	7.30073
ENSG00000113575	PPP2CA	49.6155	156.397	138.925	134.565	190.719	179.561	122.204	90.4692
ENSG00000113578	FGF1	7.46774	1.33961	14.1769	0.829288	1.2013	1.21489	3.90154	90.0991
ENSG00000113580	NR3C1	2.43445	1.66437	5.73592	1.13075	3.35272	1.3505	3.43606	8.20328
ENSG00000113583	C5orf15	16.0287	34.1943	33.9974	21.2427	33.4716	35.4444	17.7335	20.4993
ENSG00000113593	PPWD1	34.3385	63.3798	56.1637	34.3294	52.6407	60.8055	27.7515	33.6243
ENSG00000113594	LIFR	6.06769	9.63925	9.52493	2.72305	16.3651	15.2045	6.51278	14.7323
ENSG00000113595	TRIM23	10.5318	28.1034	24.3029	15.0288	29.8548	28.9252	13.53	11.8194
ENSG00000113597	TRAPPC13	12.5755	21.9924	21.107	15.5762	26.3415	25.0215	14.4859	15.7588
ENSG00000113600	C9	0.0418777	0.00604911	0.0104433	0	0.0108744	0	0	0.00786652
ENSG00000113615	SEC24A	4.88165	11.2294	5.97472	5.45068	12.0204	11.5102	6.50603	9.92475
ENSG00000113621	TXNDC15	41.0675	65.4524	81.4668	41.4182	59.9013	66.6489	44.0399	41.4895
ENSG00000113638	TTC33	8.84262	22.1617	16.8367	13.4428	28.661	21.3169	14.6056	7.45001
ENSG00000113643	RARS	31.8736	52.8292	38.4034	35.2468	46.4393	53.6189	33.1944	30.0093
ENSG00000113645	WWC1	91.8463	93.68	107.153	44.7539	117.308	70.7748	82.3745	47.1136
ENSG00000113648	H2AFY	93.6564	152.937	104.344	124.852	136.186	165.229	111.933	111.485
ENSG00000113649	TCERG1	89.3551	113.068	83.9694	45.963	134.729	103.15	66.6095	41.894
ENSG00000113657	DPYSL3	436.556	1060.48	685.32	599.937	1209.9	1032.79	702.335	224.893
ENSG00000113658	SMAD5	7.1353	10.4205	6.24164	4.78938	14.1278	13.0981	7.3491	16.0168
ENSG00000113712	CSNK1A1	23.2547	48.9935	24.939	46.0556	77.5278	58.9612	35.3204	41.8672
ENSG00000113716	HMGXB3	23.5176	24.9148	16.9968	18.6353	25.1663	24.3118	13.5651	23.4687
ENSG00000113719	ERGIC1	28.6583	42.4405	46.159	31.3539	42.8928	44.0178	33.3794	32.6818
ENSG00000113721	PDGFRB	14.8345	11.3919	14.4255	10.518	14.2212	11.6868	26.7064	23.3301
ENSG00000113722	CDX1	0.0503804	0.0251458	0.00555417	0.0151866	0	0.0260827	0.0294087	0.167897
ENSG00000113732	ATP6V0E1	27.0685	32.0648	30.4061	35.1037	26.8723	35.8225	36.1524	94.3555
ENSG00000113734	BNIP1	13.3051	15.9838	17.361	14.9955	12.9839	15.068	18.2886	13.904
ENSG00000113739	STC2	0.688527	0.31472	0.638974	0.420752	0.615079	0.26951	10.4899	9.33052
ENSG00000113742	CPEB4	19.0697	35.6834	23.7434	17.1544	49.1511	33.144	17.2108	31.357
ENSG00000113749	HRH2	3.644	6.23544	6.28943	8.43291	9.90244	6.83509	8.63534	5.63377
ENSG00000113758	DBN1	237.671	333.604	210.918	310.65	318.276	390.895	199.768	95.9254
ENSG00000113761	ZNF346	17.8929	33.1161	29.3547	26.7183	30.4148	29.3387	20.9201	14.3762
ENSG00000113763	UNC5A	22.3434	20.3493	30.2439	16.3426	38.2515	15.468	29.9756	11.1432
ENSG00000113790	EHHADH	1.19176	1.95643	1.66422	1.65038	3.13573	2.55428	1.7119	2.94703
ENSG00000113805	CNTN3	35.5271	52.756	79.1213	20.2405	31.7871	41.3624	38.1398	14.149
ENSG00000113810	SMC4	13.88	29.2934	11.3784	9.77264	57.1656	55.1364	20.0736	10.5932
ENSG00000113811	SELK	53.3429	38.1644	48.9166	45.6132	36.1471	42.0667	60.0792	147.456
ENSG00000113812	ACTR8	13.1879	28.0432	16.649	15.6344	24.5794	27.6674	17.6563	15.8075
ENSG00000113838	TBCCD1	8.65493	17.148	9.7304	11.5561	12.7923	18.4433	7.6013	9.23833
ENSG00000113845	TIMMDC1	43.8521	49.5016	63.1925	45.5939	38.7343	60.9443	31.29	56.7896
ENSG00000113851	CRBN	27.0803	52.8509	38.3266	30.1366	60.3365	57.7809	35.2578	18.6497
ENSG00000113889	KNG1	0	0	0.0376553	0	0	0	0	0.0670844
ENSG00000113905	HRG	0.696677	0.499685	0.394645	0.159779	0.217948	0.201649	0.242464	0.408341
ENSG00000113916	BCL6	34.3702	49.103	21.3838	19.5782	24.6329	48.4828	33.8045	33.9983
ENSG00000113924	HGD	0.206344	0.382744	0.654057	0.237491	0.211207	0.197469	0.183415	1.18392
ENSG00000113946	CLDN16	0.505751	0.350064	0.765985	0.193797	0.400647	0.637119	0.496961	0.332768
ENSG00000113966	ARL6	20.0373	17.5551	21.9615	6.95903	17.949	19.3074	9.89426	9.31409
ENSG00000113971	NPHP3	8.14288	9.03152	7.35598	3.39871	12.9163	10.0289	8.30235	6.74587
ENSG00000114013	CD86	0.214496	0.0827041	0.415263	0.332252	0.508492	0.13882	1.24931	2.40288
ENSG00000114019	AMOTL2	23.9547	37.5216	25.1888	35.3995	62.8276	43.6724	30.9672	23.432
ENSG00000114021	NIT2	25.2146	32.9033	45.078	24.9183	33.887	29.0976	23.2482	22.7405
ENSG00000114023	FAM162A	9.56741	9.82181	23.1591	12.6102	11.3329	15.0446	39.1377	27.0904
ENSG00000114026	OGG1	33.7407	49.4895	34.0558	37.9107	38.982	48.096	35.4065	21.9664
ENSG00000114030	KPNA1	17.4029	37.0992	24.9458	20.553	41.0063	43.2878	16.5356	18.678
ENSG00000114054	PCCB	12.353	14.6567	20.9516	12.3701	19.2634	16.9963	16.7114	15.0746
ENSG00000114062	UBE3A	30.9764	54.9184	44.2143	31.7771	70.6154	54.9937	31.7527	18.6035
ENSG00000114098	ARMC8	29.2734	43.9335	35.0743	25.4333	53.3841	42.8658	35.5518	20.9397
ENSG00000114107	CEP70	15.9442	29.737	24.1617	19.0073	29.9689	35.5912	25.0633	15.4409
ENSG00000114113	RBP2	0.400351	1.19889	0.272379	0.317028	1.06564	0.814146	0.797943	0.127273
ENSG00000114115	RBP1	62.6088	79.6566	24.0932	177.542	26.2194	54.2461	72.6647	79.656
ENSG00000114120	SLC25A36	51.4262	111.874	50.127	40.5103	137.128	108.796	53.9955	37.9728
ENSG00000114124	GRK7	0.000306533	0.0170271	0	0	0	0	0	0
ENSG00000114125	RNF7	60.7545	88.1725	90.0342	76.1523	56.1513	70.3777	76.9056	67.8208
ENSG00000114126	TFDP2	9.96597	21.4902	8.43265	13.0441	27.3494	26.8366	15.9743	9.47499
ENSG00000114127	XRN1	12.4804	15.657	9.20341	6.42965	24.7223	14.7891	18.5587	10.4095
ENSG00000114166	KAT2B	18.1201	9.90404	16.4253	5.96115	11.6226	11.4065	14.6452	17.6795
ENSG00000114200	BCHE	14.8689	7.13967	16.7365	6.18497	7.56037	7.09359	11.3761	16.4961
ENSG00000114204	SERPINI2	0.321361	0.765709	0.338216	0.230145	0.779007	1.0326	0.244985	0.770834
ENSG00000114209	PDCD10	18.9407	36.1414	41.0617	25.0471	37.5319	42.2137	22.193	27.7251
ENSG00000114248	LRRC31	0.0733384	0.0381915	0.0718804	0.0134134	0.0342615	0.054587	0.0628107	0.13002
ENSG00000114251	WNT5A	1.68553	1.40615	2.2283	0.732968	0.926163	1.90178	0.637458	2.68398
ENSG00000114268	PFKFB4	11.6882	17.0181	10.2342	12.7959	14.8509	17.3339	18.1747	6.83779
ENSG00000114270	COL7A1	14.92	5.53569	6.92117	3.45276	1.94021	2.6099	7.63983	16.7877
ENSG00000114279	FGF12	40.5954	50.1261	71.7318	29.7812	48.2247	39.0094	45.0507	23.4766
ENSG00000114302	PRKAR2A	7.11444	17.0039	12.1693	9.86737	18.3594	17.4619	9.53372	10.6504
ENSG00000114315	HES1	21.4996	18.62	23.9281	14.724	18.7583	17.5567	30.4014	21.0207
ENSG00000114316	USP4	55.4093	57.768	39.1103	35.7018	56.8445	50.5968	45.768	34.4041
ENSG00000114331	ACAP2	16.5876	33.9249	16.251	11.5658	40.5535	33.7257	18.4279	13.1736
ENSG00000114346	ECT2	4.40582	7.53746	5.70028	3.15749	12.2429	13.6921	6.80704	3.15901
ENSG00000114349	GNAT1	0.248461	0.18576	0.181585	0.122835	0.259138	0.108428	0.237638	1.05713
ENSG00000114353	GNAI2	196.343	162.724	203.126	136.293	211.14	162.015	257.821	179.127
ENSG00000114354	TFG	37.9101	50.1765	59.0079	35.6563	37.8569	56.4551	43.5981	46.397
ENSG00000114374	USP9Y	38.4508	52.7825	37.9198	23.099	43.9289	0.185867	0.0975801	0.0682147
ENSG00000114378	HYAL1	2.17371	2.03215	1.91516	1.873	2.53266	1.92025	1.79917	1.67233
ENSG00000114383	TUSC2	42.9586	40.8751	54.0919	39.9322	29.895	38.6512	34.5441	43.3911
ENSG00000114388	NPRL2	31.9953	28.1436	31.6124	27.5619	25.0981	27.1047	29.4105	24.8931
ENSG00000114391	RPL24	1244.15	1531.78	1130.89	2113.14	1899.04	1608.47	2315.9	1169.1
ENSG00000114395	CYB561D2	5.15315	5.98509	8.52234	8.38315	4.85692	6.24506	4.16629	6.98604
ENSG00000114405	C3orf14	66.1984	115.456	106.876	73.4559	105.317	114.331	83.4404	36.9383
ENSG00000114416	FXR1	102.248	116.602	83.3556	63.917	183.59	140.331	123.009	94.8525
ENSG00000114423	CBLB	11.0546	24.8723	9.55292	14.9394	29.2935	21.9722	10.5408	7.3627
ENSG00000114439	BBX	3.59599	5.03724	3.29249	2.25354	9.71693	7.2458	4.92166	7.459
ENSG00000114446	IFT57	23.5797	27.5739	29.7321	20.7661	32.2975	32.5933	23.0654	19.2483
ENSG00000114450	GNB4	22.2831	31.9227	28.3972	15.5813	38.1049	41.2357	26.3076	24.7175
ENSG00000114455	HHLA2	0.382139	0.532359	0.59305	0.21538	0.311703	0.377951	0.258871	0.416418
ENSG00000114473	IQCG	14.9582	19.7609	23.8746	18.5943	13.9625	20.6518	14.8026	28.0091
ENSG00000114480	GBE1	5.21355	8.15268	4.42648	4.09515	5.11172	8.22948	7.78915	9.14007
ENSG00000114487	MORC1	0.076535	0.0660966	0.295607	0.0364428	0.0454606	0.0693679	0.0228765	0.0802603
ENSG00000114491	UMPS	3.68198	13.6545	8.94307	9.01073	9.92675	14.6505	8.72789	10.431
ENSG00000114503	NCBP2	69.732	130.081	96.1949	84.7034	127.346	119.978	94.0281	77.5953
ENSG00000114520	SNX4	21.3995	66.3836	38.6855	35.616	55.7952	62.3694	33.3262	28.8147
ENSG00000114529	C3orf52	0.182763	0.270244	0.288089	0.0531346	0.0805418	0.257027	0.179947	1.06908
ENSG00000114541	FRMD4B	13.6509	67.8651	8.74426	44.9536	72.3592	67.0008	26.1007	6.92792
ENSG00000114544	SLC41A3	67.1557	45.1391	58.2981	49.452	69.8194	48.5895	70.2821	38.8729
ENSG00000114547	ROPN1B	2.6115	2.90017	3.12465	1.99276	2.28085	1.97259	1.83814	1.73368
ENSG00000114554	PLXNA1	70.4352	68.8265	69.2934	34.2731	61.4628	71.6396	41.7383	26.4442
ENSG00000114573	ATP6V1A	15.8366	36.4104	40.8816	26.8811	45.1075	35.9019	30.1852	24.3033
ENSG00000114626	ABTB1	25.6488	19.9458	11.1974	19.5353	9.67468	16.4433	19.5696	8.73994
ENSG00000114631	PODXL2	214.474	246.18	242.425	293.13	239.992	243.195	284.992	81.5646
ENSG00000114638	UPK1B	0.207634	0.139837	2.36921	0.0761967	0.154341	0.0640217	0.21309	0.20196
ENSG00000114646	CSPG5	220.992	80.3461	275.493	67.2082	92.1328	68.2059	161.185	142.311
ENSG00000114648	KLHL18	12.0598	19.1692	18.9575	14.8348	15.6712	19.435	9.94283	14.9171
ENSG00000114650	SCAP	34.9164	39.0333	32.1815	38.9785	40.0678	37.9967	36.2398	25.4897
ENSG00000114654	EFCC1	0.048042	0	0.27905	0.17071	0.112361	0.152001	0.277105	0.292855
ENSG00000114656	KIAA1257	1.74355	1.25877	2.50574	0.814305	1.70603	1.0353	1.3237	1.14414
ENSG00000114670	NEK11	13.8091	12.0953	13.5669	7.60911	11.0897	10.1649	7.68837	6.32268
ENSG00000114686	MRPL3	57.7123	100.676	84.7969	66.8087	94.7821	94.7604	65.2918	55.871
ENSG00000114698	PLSCR4	5.03368	1.97692	6.13479	0.676028	2.04846	1.82563	6.05972	17.7398
ENSG00000114735	HEMK1	8.35992	9.99982	7.93272	10.915	6.9559	9.1646	8.723	5.75945
ENSG00000114737	CISH	1.14074	2.09975	0.488839	2.68837	1.69111	1.77773	2.88072	3.50221
ENSG00000114738	MAPKAPK3	2.77049	3.15578	3.8025	3.26294	3.02898	5.38508	4.40759	17.6655
ENSG00000114739	ACVR2B	6.07054	13.614	5.31535	7.66076	15.6585	14.3536	8.00581	3.26621
ENSG00000114742	WDR48	36.8942	68.9605	31.5322	43.0505	101.547	72.6754	51.2222	17.0121
ENSG00000114744	COMMD2	25.0076	63.9178	42.8418	49.7605	75.5004	60.1255	37.3663	21.3173
ENSG00000114745	GORASP1	19.6147	10.2607	18.2623	9.86768	10.6457	9.17886	13.094	15.5271
ENSG00000114757	PEX5L	8.21767	25.717	15.4144	7.76168	18.9427	31.246	9.93777	3.72337
ENSG00000114767	RRP9	15.4337	18.952	15.6708	21.0226	13.8525	17.4684	13.4494	18.3491
ENSG00000114770	ABCC5	110.076	84.0082	72.9943	50.1656	67.7359	76.0591	64.5732	44.2451
ENSG00000114771	AADAC	0	0	0.0440823	0	0	0	0	0.0120816
ENSG00000114779	ABHD14B	12.8677	4.74778	9.55192	5.00469	4.96756	3.66612	7.30216	7.72483
ENSG00000114784	EIF1B	176.363	256.131	193.144	262.547	318.377	212.333	356.842	97.2608
ENSG00000114786	ABHD14A-ACY1	1.68289	1.7186	2.73568	2.21221	1.5763	1.5551	1.81476	1.10179
ENSG00000114790	ARHGEF26	11.9677	5.47474	22.4893	3.31089	13.6323	5.19767	6.80635	21.1718
ENSG00000114796	KLHL24	18.9505	30.1469	13.1294	20.6274	38.5031	31.4536	22.5712	19.2021
ENSG00000114805	PLCH1	9.8224	2.9778	16.5305	1.37622	3.75276	3.93988	2.9883	7.90703
ENSG00000114812	VIPR1	1.01235	0.507005	0.761608	0.413044	0.378846	0.32053	0.428275	1.21636
ENSG00000114841	DNAH1	6.07932	2.62162	4.18441	1.75068	1.85024	2.15652	1.96847	5.67975
ENSG00000114850	SSR3	24.573	44.9928	34.4809	31.6647	41.4083	45.097	39.444	72.174
ENSG00000114853	ZBTB47	2.43356	3.02568	3.4845	0.916232	3.34373	2.84216	2.76665	4.86341
ENSG00000114854	TNNC1	0.325134	0.214034	0.371947	0.288868	0.242088	0.066767	0.234203	0.986259
ENSG00000114857	NKTR	89.3187	116.114	55.8185	44.4458	155.942	107.886	70.6836	33.1811
ENSG00000114859	CLCN2	9.85215	10.4919	7.51671	6.51508	8.7687	9.87629	6.51135	16.6827
ENSG00000114861	FOXP1	28.0691	25.0293	38.4913	6.25312	45.0402	18.1468	16.6931	14.6248
ENSG00000114867	EIF4G1	82.1846	88.2334	87.1289	73.8238	78.559	85.9722	74.8037	109.759
ENSG00000114902	SPCS1	52.3936	73.5795	82.6297	77.805	59.1058	72.3852	54.5778	71.1924
ENSG00000114904	NEK4	12.142	19.9053	12.8119	13.634	21.9901	19.2618	15.141	14.5365
ENSG00000114923	SLC4A3	46.391	52.4927	61.955	41.5076	46.6302	45.1545	54.6859	30.7939
ENSG00000114933	INO80D	4.57392	8.6751	4.09887	3.68025	7.69375	8.00328	4.01396	5.42668
ENSG00000114942	EEF1B2	718.328	792.302	601.828	1190.84	1016.74	838.173	1236.67	569.942
ENSG00000114948	ADAM23	38.3739	42.2437	50.5172	27.1374	41.7772	41.499	27.4874	18.8237
ENSG00000114956	DGUOK	104.831	106.683	99.5101	110.664	87.7213	102.626	93.8964	84.9286
ENSG00000114978	MOB1A	14.0959	22.8482	13.5396	10.7305	22.8312	24.2106	15.1491	17.8363
ENSG00000114982	KANSL3	18.4913	20.3088	20.7362	12.6985	17.0136	19.8242	21.3282	16.5899
ENSG00000114988	LMAN2L	10.1992	16.285	15.6154	15.7878	12.9735	17.7301	14.082	14.3959
ENSG00000114993	RTKN	8.53294	3.30877	6.63586	3.56583	1.85032	2.84701	6.82042	11.6166
ENSG00000114999	TTL	24.3576	52.3096	45.3549	35.1618	61.7155	59.8677	31.3095	27.3423
ENSG00000115008	IL1A	0.0383356	0.0580831	0.107473	0.0396163	0.0520064	0.0709998	0.0357681	0.501848
ENSG00000115009	CCL20	0.089931	0	0.0276634	0	0	0	0.0427752	2.22108
ENSG00000115020	PIKFYVE	8.39414	14.2442	11.4493	6.54826	20.0395	15.337	8.12725	11.3463
ENSG00000115041	KCNIP3	17.2692	13.6036	18.9321	18.3295	13.4681	14.6106	16.6916	10.7249
ENSG00000115042	FAHD2A	26.247	23.4694	20.8135	17.336	27.6302	21.1762	24.291	15.5554
ENSG00000115053	NCL	59.0779	87.9625	79.2756	68.5986	98.5058	117.51	77.124	71.6856
ENSG00000115073	ACTR1B	45.6904	39.2672	52.4601	41.3563	50.8253	41.6196	48.1668	32.0397
ENSG00000115084	SLC35F5	16.311	34.6968	14.5167	13.4471	37.4353	32.5694	20.5271	18.435
ENSG00000115085	ZAP70	0.261673	0.411118	0.423395	0.368634	0.222002	0.153221	0.628446	0.469558
ENSG00000115091	ACTR3	57.3431	166.022	122.649	110.368	200.885	177.189	107.946	67.9194
ENSG00000115107	STEAP3	0.320533	0.254421	0.506913	0.205471	0.222262	0.214624	0.235745	1.66219
ENSG00000115109	EPB41L5	18.7923	27.9502	16.2627	13.6352	26.719	26.3587	14.9834	13.7947
ENSG00000115112	TFCP2L1	0.0331264	0.0237478	0.0774988	0.0108806	0.0305042	0.0167072	0.0258428	0.606255
ENSG00000115128	SF3B6	136.749	211.607	167.558	195.588	194.033	216.611	153.401	149.657
ENSG00000115129	TP53I3	30.9126	11.5419	18.9946	9.53392	7.78561	7.31406	12.697	14.0169
ENSG00000115137	DNAJC27	4.57005	6.85376	7.25311	3.93395	7.968	7.92168	5.04263	6.53155
ENSG00000115138	POMC	1.00898	0.837207	2.86081	2.30754	0.771494	2.8929	0.937428	4.61746
ENSG00000115145	STAM2	11.2698	24.5651	16.252	10.4249	26.9408	22.7724	12.3169	11.0868
ENSG00000115155	OTOF	0.209662	0.394611	0.445185	0.121747	0.924473	0.20886	0.584326	0.45336
ENSG00000115159	GPD2	18.4735	38.232	34.8983	26.3774	74.0922	41.8208	29.2649	20.4608
ENSG00000115163	CENPA	1.10537	3.34325	0.532192	1.90541	3.23214	4.63738	2.05889	2.36314
ENSG00000115165	CYTIP	1.6614	1.34405	1.73389	0.899611	1.86988	1.09259	2.06302	1.19138
ENSG00000115170	ACVR1	2.74232	8.80647	5.66118	8.14587	13.2638	12.9797	7.41813	5.6442
ENSG00000115183	TANC1	3.22303	1.77361	2.99507	1.22409	3.70363	2.19067	3.1764	7.8919
ENSG00000115194	SLC30A3	29.7039	0.173424	52.4931	0.157169	0.280261	0.157374	0.814246	21.2669
ENSG00000115204	MPV17	91.3237	69.5429	101.084	63.5146	56.1635	60.2268	76.4656	72.4444
ENSG00000115207	GTF3C2	33.3701	37.006	30.7078	30.9489	33.4186	36.0444	29.6783	17.4309
ENSG00000115211	EIF2B4	42.1318	44.7266	36.7866	40.1609	33.5134	42.4659	37.5429	32.6718
ENSG00000115216	NRBP1	73.1552	93.7626	77.5701	83.5919	87.3359	93.9794	77.3941	59.4383
ENSG00000115221	ITGB6	0.125923	0.0647863	0.211141	0.0155339	0.0184519	0.0299982	0.106913	0.329014
ENSG00000115226	FNDC4	93.3862	91.7635	109.335	116.8	78.5919	83.4104	112.802	108.192
ENSG00000115232	ITGA4	2.13325	2.10828	2.40938	0.578092	1.8865	2.49028	1.82925	1.21623
ENSG00000115233	PSMD14	40.0535	80.7516	59.7871	75.3021	79.4986	86.4258	56.7768	60.6107
ENSG00000115234	SNX17	31.1462	37.4298	45.7712	40.8255	30.8954	36.4402	27.2921	38.3029
ENSG00000115239	ASB3	28.9454	28.4149	31.4137	18.7095	38.2375	31.2748	29.5179	20.5261
ENSG00000115241	PPM1G	62.6425	97.0634	77.1001	92.7556	87.4167	104.118	71.3317	48.1564
ENSG00000115252	PDE1A	10.5551	32.8851	22.2601	41.2023	19.9854	38.1605	23.1512	6.47329
ENSG00000115255	REEP6	4.14962	3.03982	8.98135	4.38227	2.21009	3.54792	7.10146	9.02657
ENSG00000115257	PCSK4	13.3002	5.3733	11.3217	4.46924	6.01503	4.49509	11.7214	7.99544
ENSG00000115263	GCG	0.411599	3.22831	1.15171	2.00909	0.237799	3.67528	2.44576	0.0402968
ENSG00000115266	APC2	99.284	192.245	113.867	142.4	162.369	160.609	75.8692	60.438
ENSG00000115267	IFIH1	0.275046	0.105169	0.248265	0.419169	0.416127	0.25705	0.1113	0.757639
ENSG00000115268	RPS15	1709.12	1419.14	1331.47	2723.78	1463.65	1293.75	2742.08	1485.87
ENSG00000115271	GCA	24.8879	27.4793	22.4985	10.3795	46.9415	30.8341	22.0736	19.6577
ENSG00000115274	INO80B	46.0366	45.8916	41.6723	52.4886	52.8307	47.1362	47.4973	30.2435
ENSG00000115275	MOGS	19.1647	18.9636	18.9577	18.8003	15.8489	17.2931	15.8546	17.3697
ENSG00000115282	TTC31	16.0715	14.3739	10.854	10.7767	12.1145	14.0797	9.23318	6.69041
ENSG00000115286	NDUFS7	75.1188	87.5045	96.0661	108.986	63.6033	75.8362	93.5251	66.3748
ENSG00000115289	PCGF1	16.1561	23.2372	23.0459	23.7412	18.4298	24.2178	24.6701	15.2598
ENSG00000115290	GRB14	72.4284	19.8998	48.1061	5.21087	34.2885	17.8332	34.7006	33.1993
ENSG00000115295	CLIP4	2.44427	3.74244	3.50898	1.59112	4.44363	4.76148	3.78058	3.152
ENSG00000115297	TLX2	0.00505697	0.0432066	0.0239884	0.0427472	0.0282614	0.0555639	0.0489018	0.0639805
ENSG00000115306	SPTBN1	141.76	187.447	235.772	104.783	213.89	169.616	168.144	128.03
ENSG00000115307	AUP1	104.403	97.8027	87.9412	90.8193	73.7219	90.7287	101.551	93.6632
ENSG00000115310	RTN4	440.966	652.153	685.836	345.908	741.459	621.313	497.599	285.389
ENSG00000115317	HTRA2	22.0575	27.0112	28.4077	32.7861	26.7618	25.4239	29.3127	16.748
ENSG00000115318	LOXL3	13.9459	14.7358	10.4559	11.7383	16.9906	13.1469	13.2549	9.54496
ENSG00000115325	DOK1	9.35996	4.73157	11.8782	4.28353	5.96797	4.3061	7.10083	8.71183
ENSG00000115339	GALNT3	6.28587	2.42164	3.15369	1.23748	4.45619	2.28084	1.46162	2.9722
ENSG00000115350	POLE4	74.2497	83.4224	94.4209	86.8312	47.4067	61.4761	73.211	37.268
ENSG00000115353	TACR1	0.399151	1.02383	0.57795	1.2208	0.340202	1.11553	1.69757	1.48492
ENSG00000115355	CCDC88A	78.2284	55.0119	83.5237	26.9626	46.634	53.3246	34.94	54.4233
ENSG00000115361	ACADL	2.49391	1.37827	4.4654	0.876126	2.88653	2.41507	2.13808	2.80131
ENSG00000115363	EVA1A	0.104306	0.132127	0.0642101	0.130507	0.0661734	0.104316	0.735051	1.44459
ENSG00000115364	MRPL19	14.4158	23.2203	19.8536	14.1588	26.9825	22.3658	18.1774	17.0855
ENSG00000115365	LANCL1	32.1634	53.1265	65.7391	30.1077	61.7981	57.812	34.4132	24.9127
ENSG00000115368	WDR75	42.6889	38.2196	30.6319	19.2921	46.2784	38.7984	35.9695	25.6913
ENSG00000115380	EFEMP1	0.959943	0.0473194	5.26447	0.273092	0.15626	0.0435943	1.05152	5.01058
ENSG00000115386	REG1A	0.046387	0	0	0	0	0	0	0
ENSG00000115392	FANCL	4.37548	11.6087	25.7476	13.15	9.56375	11.8421	3.97684	1.48966
ENSG00000115414	FN1	98.2668	76.5481	73.5253	86.3098	82.7567	64.1317	756.293	117.282
ENSG00000115415	STAT1	2.87341	7.2	5.78612	5.43655	7.7179	8.37458	4.2873	22.9658
ENSG00000115419	GLS	21.1239	52.0677	34.2571	20.1105	53.0568	39.8765	29.2265	29.184
ENSG00000115421	PAPOLG	12.7502	22.3188	12.5177	10.9275	29.248	21.9006	16.0431	10.4499
ENSG00000115423	DNAH6	0.805299	1.03032	1.01772	0.47543	1.97895	1.26342	1.02327	0.490976
ENSG00000115425	PECR	7.93506	10.2541	5.97855	8.50806	16.148	11.2636	11.7542	6.26091
ENSG00000115446	UNC50	49.3226	55.3964	56.2997	36.0853	54.3153	56.22	31.6404	36.2615
ENSG00000115457	IGFBP2	165.15	235.466	72.0904	253.831	193.388	228.387	320.611	67.2895
ENSG00000115459	ELMOD3	22.6371	20.5548	20.5951	17.1523	17.8974	23.2614	18.3759	11.4067
ENSG00000115461	IGFBP5	14.5375	52.9037	46.702	65.1306	4.911	30.3229	28.5818	29.3831
ENSG00000115464	USP34	93.869	134.517	126.42	62.825	140.413	142.776	85.2571	63.971
ENSG00000115468	EFHD1	7.36537	2.86821	15.8486	1.5271	4.07308	3.65284	9.28296	33.9434
ENSG00000115474	KCNJ13	0.154603	0.281007	0.207505	0.035966	0.155175	0.261441	0.280441	0.272273
ENSG00000115484	CCT4	62.5145	149.622	104.203	123.541	165.263	162.864	137.632	117.697
ENSG00000115486	GGCX	10.9301	17.6723	12.2062	15.2882	14.9606	17.411	13.9119	12.7158
ENSG00000115488	NEU2	0	0	0	0	0	0	0	0
ENSG00000115504	EHBP1	39.8715	84.9061	63.5316	45.2281	90.5296	81.0137	45.5591	38.2971
ENSG00000115507	OTX1	6.57203	5.75702	3.48111	6.53574	6.19039	11.6761	6.86023	9.26921
ENSG00000115514	TXNDC9	8.3111	26.1233	24.5008	17.0911	21.9426	28.4471	12.0864	13.0965
ENSG00000115520	COQ10B	7.88395	15.4433	22.0439	8.33063	14.0141	14.362	10.5961	20.264
ENSG00000115523	GNLY	0.863324	0.890583	0.367225	0.460516	0.55805	0.587997	0.902132	2.96644
ENSG00000115524	SF3B1	176.46	267.393	213.941	171.862	289.823	283.912	209.012	207.141
ENSG00000115525	ST3GAL5	8.88596	11.0795	18.3454	13.7206	13.1304	12.1243	18.9192	12.9833
ENSG00000115526	CHST10	33.3307	78.3548	35.6073	65.6937	58.1376	102.856	41.2342	31.607
ENSG00000115539	PDCL3	8.80661	25.461	15.6282	20.1591	12.9557	28.8279	10.0652	12.6688
ENSG00000115540	MOB4	20.4397	60.9855	42.0319	32.6639	64.5652	59.0544	30.3962	28.7086
ENSG00000115541	HSPE1	138.966	202	202.134	182.588	142.251	186.195	157.396	721.636
ENSG00000115548	KDM3A	21.9184	27.9811	17.0752	24.3052	45.5108	32.8616	53.2862	30.3067
ENSG00000115556	PLCD4	0.923406	0.516411	0.8003	0.458487	0.639922	0.89414	0.851083	5.36394
ENSG00000115561	CHMP3	24.7447	37.7918	45.6174	28.0215	54.8554	49.3848	28.8812	31.2529
ENSG00000115568	ZNF142	10.317	14.9168	9.11554	11.1321	14.7106	14.7901	9.77407	7.76158
ENSG00000115590	IL1R2	0.131903	0.0251895	0.0660164	0	0	0	0	2.33586
ENSG00000115592	PRKAG3	0.0136928	0	0.00861106	0	0	0.0103295	0.00425378	0.129392
ENSG00000115593	SMYD1	0.0195784	0.00292203	0.0420109	0.00580073	0.0124099	0	0.00223684	0.163392
ENSG00000115594	IL1R1	0.567168	0.281558	0.391072	0.133315	0.260198	0.165219	0.294808	7.38181
ENSG00000115596	WNT6	0.0848103	0.028663	0.0619437	0.0157328	0.012444	0.0146872	0.213319	0.358743
ENSG00000115598	IL1RL2	0.0829691	0.174816	0.485667	0.27517	0.210043	0.282803	0.325952	0.809379
ENSG00000115602	IL1RL1	0.24091	0.0403957	0.050647	0.0211911	0.0267431	0.0127072	0.0276015	17.21
ENSG00000115604	IL18R1	0.0363057	0	0.00152469	0	0.0270201	0.0381624	0.0662214	0.604131
ENSG00000115607	IL18RAP	0.0164774	0.00777232	0.00675844	0	0.0139	0	0	0.0314926
ENSG00000115616	SLC9A2	0.317402	0.409303	1.72995	0.181477	0.507026	0.337337	0.166988	2.01167
ENSG00000115641	FHL2	2.60168	5.82902	2.94911	5.19302	6.10911	7.97598	9.44756	8.42663
ENSG00000115648	MLPH	1.07586	0.444287	0.516384	0.372624	0.438309	0.520466	0.673395	0.410396
ENSG00000115649	CNPPD1	48.6123	65.4197	43.2687	61.498	66.4463	63.1684	59.8335	42.8737
ENSG00000115652	UXS1	36.603	45.6776	55.1996	27.457	46.4378	50.4288	30.3996	24.8295
ENSG00000115657	ABCB6	58.4999	35.02	54.9488	32.0117	33.5761	32.6187	62.6356	48.4092
ENSG00000115661	STK16	21.2751	22.3564	38.4887	28.6226	23.6053	23.9431	28.5864	19.3465
ENSG00000115665	SLC5A7	0.649865	0.104042	1.11266	0.0916965	0.0834314	0.526817	0.128291	0.32128
ENSG00000115677	HDLBP	78.3543	110.677	112.768	81.7033	98.1545	109.898	122.507	132.366
ENSG00000115685	PPP1R7	58.9181	101.101	91.3082	84.8585	99.7713	103.125	79.8517	49.2431
ENSG00000115687	PASK	21.1816	29.136	17.3181	16.42	18.3259	21.8491	15.4453	7.35191
ENSG00000115694	STK25	193.946	168.876	166.008	143.57	170.619	162.267	199.882	115.053
ENSG00000115705	TPO	0.707684	0.151664	0.0794046	0.0606181	0.0947165	0.0641614	0.234068	0.320385
ENSG00000115718	PROC	0.970642	0.361049	0.809444	0.205227	0.398932	0.286091	0.451609	2.05692
ENSG00000115738	ID2	91.072	132.284	340.134	162.111	291.439	167.883	163.619	318.392
ENSG00000115750	TAF1B	7.67896	14.4337	8.06827	6.52623	17.2354	15.214	9.71014	11.5259
ENSG00000115756	HPCAL1	48.307	88.2824	57.4383	63.97	41.6857	78.0876	53.6481	59.3633
ENSG00000115758	ODC1	18.2288	47.3615	21.8157	57.1358	71.6098	60.3254	40.4011	55.9403
ENSG00000115760	BIRC6	23.2779	55.002	43.5204	27.0889	57.5431	55.7516	26.4439	29.685
ENSG00000115761	NOL10	2.20042	3.42832	3.47041	2.51219	2.38113	4.59398	1.81098	3.98667
ENSG00000115762	PLEKHB2	3.60341	5.10385	6.66261	3.32457	5.49506	4.9801	3.55091	6.34445
ENSG00000115806	GORASP2	25.7017	53.7182	46.7523	41.4147	54.3295	56.6649	32.2032	45.7856
ENSG00000115808	STRN	6.1981	7.84512	6.74671	3.29822	9.55362	8.71033	4.38967	4.17601
ENSG00000115816	CEBPZ	25.6521	45.4441	37.3779	29.9483	45.588	48.8151	35.2393	32.7403
ENSG00000115825	PRKD3	10.9812	13.6963	8.33196	6.77929	18.0363	15.6133	10.0079	11.8614
ENSG00000115827	DCAF17	16.6947	31.9293	17.8939	11.7117	38.4197	33.9339	16.8602	8.7969
ENSG00000115828	QPCT	7.53918	7.75504	20.8181	9.03887	6.52922	9.87425	12.5814	12.0689
ENSG00000115839	RAB3GAP1	8.92063	16.5196	9.95266	8.4278	24.5539	18.514	8.7624	4.23924
ENSG00000115840	SLC25A12	34.3344	48.3661	67.5107	30.1711	59.4557	48.1829	43.6228	28.5118
ENSG00000115841	RMDN2	2.03183	3.5486	4.88317	1.60078	2.50132	2.60088	1.28545	2.76342
ENSG00000115844	DLX2	29.1777	10.6856	7.39137	11.4342	12.1023	14.6716	12.7061	11.4541
ENSG00000115850	LCT	0.0133053	0.0192505	0.0184826	0.0160344	0.00848443	0.00812711	0.00617796	0.0323451
ENSG00000115866	DARS	44.3549	44.8172	36.4894	25.1316	54.2209	49.7705	47.983	43.2928
ENSG00000115875	SRSF7	46.2566	165.204	93.5161	99.7219	114.73	172.565	68.8489	107.205
ENSG00000115884	SDC1	4.00001	8.90062	3.60749	5.77298	10.0355	7.3568	7.51941	5.34555
ENSG00000115896	PLCL1	7.6706	15.9551	6.15504	10.5391	18.1564	14.2817	8.42395	3.93542
ENSG00000115902	SLC1A4	29.9126	39.5476	42.1181	28.4902	44.7076	33.9596	31.2834	38.1308
ENSG00000115904	SOS1	13.3797	23.5643	14.2463	11.4855	26.351	21.0925	13.8098	9.60842
ENSG00000115919	KYNU	0.715429	0.851466	0.915715	0.565229	0.592519	0.514064	0.725345	0.383154
ENSG00000115934	RP11-153K16.2	0.0811009	0.16485	0.149421	0.0790728	0.193271	0.197983	0.161751	0.0774534
ENSG00000115935	WIPF1	2.64661	1.19067	2.17023	1.48851	0.94648	1.52864	3.97114	8.084
ENSG00000115942	ORC2	8.68795	15.5653	9.79779	8.66267	18.6887	17.1617	9.77336	6.68301
ENSG00000115944	COX7A2L	46.1141	112.053	104.697	116.306	128.459	120.869	101.767	48.0741
ENSG00000115946	PNO1	4.56292	12.3398	12.088	7.72865	9.69593	11.8144	4.69281	16.1547
ENSG00000115947	ORC4	36.8326	71.7946	42.9395	36.5775	98.5207	71.1027	52.0301	21.4323
ENSG00000115956	PLEK	0.789544	0.733011	0.999278	1.13233	0.604145	0.577429	0.670653	9.91129
ENSG00000115963	RND3	19.6197	118.019	18.9632	60.0106	63.387	147.136	30.6635	53.0541
ENSG00000115966	ATF2	32.742	62.5803	46.7704	32.5897	87.1819	62.4545	47.2677	26.7776
ENSG00000115970	THADA	10.4386	9.62268	9.57129	9.57649	9.79536	12.4652	9.33581	10.1676
ENSG00000115977	AAK1	12.8198	16.2807	16.3447	9.34824	18.1858	16.963	11.4207	13.9251
ENSG00000115993	TRAK2	11.3063	27.7765	32.2537	15.3606	20.312	23.3807	8.54731	18.0982
ENSG00000115998	C2orf42	3.40577	8.03015	7.54577	6.10186	4.29988	9.63472	3.29594	10.9498
ENSG00000116001	TIA1	115.574	391.548	150.085	177.412	400.363	385.627	135.53	77.6749
ENSG00000116005	PCYOX1	18.4848	39.0255	44.0775	18.5231	56.8253	41.772	35.3952	17.4177
ENSG00000116014	KISS1R	0.619115	0.0987198	0.783386	0.045978	0.0399219	0.0531193	0.561937	3.8486
ENSG00000116016	EPAS1	30.2501	8.19867	15.2155	9.16464	9.12038	6.98635	29.0461	53.945
ENSG00000116017	ARID3A	4.84873	4.99293	2.37776	2.72588	7.15771	4.25682	8.56421	5.73966
ENSG00000116030	SUMO1	76.8347	190.383	169.909	140.834	191.079	193.24	126.798	83.1141
ENSG00000116031	CD207	0	0	0	0	0	0	0.0111311	0.0148997
ENSG00000116032	GRIN3B	0.43418	0.393459	0.16167	0.18589	0.18774	0.151675	0.336767	0.47274
ENSG00000116035	VAX2	0.415315	0.159228	0.231377	0.228853	0.185598	0.441632	0.198961	0.940765
ENSG00000116039	ATP6V1B1	0.524921	0.363925	0.215771	0.308424	0.132434	0.210454	0.407916	0.950328
ENSG00000116044	NFE2L2	3.34763	6.42973	6.35057	2.85516	10.7963	11.4312	8.63882	23.6092
ENSG00000116062	MSH6	7.40259	29.6841	12.5382	16.5854	26.4909	36.7064	13.2837	10.0904
ENSG00000116095	PLEKHA3	7.88084	22.8527	19.4443	16.431	26.3335	27.5127	15.9691	23.7418
ENSG00000116096	SPR	2.8485	2.27549	4.60022	2.13747	1.38966	2.26219	2.29616	3.64141
ENSG00000116106	EPHA4	29.8506	40.6328	82.1928	14.6204	35.9919	34.1225	19.9605	25.7207
ENSG00000116117	PARD3B	1.33297	1.37601	1.35431	0.871847	2.54892	2.11388	2.00295	2.79969
ENSG00000116120	FARSB	17.6711	26.5541	22.8454	19.4082	27.7233	27.1323	19.0816	12.4828
ENSG00000116127	ALMS1	6.55426	8.0918	4.41481	4.46439	13.9072	8.31058	8.09111	4.06929
ENSG00000116128	BCL9	9.767	26.8429	7.3263	18.1431	44.8414	31.3658	14.975	6.95564
ENSG00000116132	PRRX1	2.74831	0.781531	5.10983	0.707201	1.09278	0.767921	1.30379	13.0417
ENSG00000116133	DHCR24	26.6552	59.797	22.9709	37.9638	76.2001	71.0386	68.1526	33.5435
ENSG00000116138	DNAJC16	3.81854	9.83251	7.58067	5.73815	9.85782	9.98863	4.73247	5.59794
ENSG00000116141	MARK1	9.17255	24.7014	11.7243	16.4036	34.2939	22.5008	15.1128	6.72433
ENSG00000116147	TNR	16.7692	17.3627	10.0192	6.60101	17.4222	17.2607	16.622	6.12437
ENSG00000116151	MORN1	7.18592	4.39392	5.83744	4.43911	4.74197	3.88383	5.01179	4.53019
ENSG00000116157	GPX7	8.81885	14.9254	13.1135	18.1361	9.37845	14.5195	9.51048	11.316
ENSG00000116161	CACYBP	43.9686	87.0035	90.2962	75.0569	82.1686	93.0141	104.688	291.372
ENSG00000116171	SCP2	38.1753	57.2879	69.4637	39.2419	55.478	62.6998	46.648	55.9986
ENSG00000116176	TPSG1	0.0336519	0.149665	0.0440912	0	0	0.0337862	0	0
ENSG00000116183	PAPPA2	1.58709	4.31722	1.44007	4.69807	9.47094	6.51924	4.97429	0.698979
ENSG00000116191	RALGPS2	8.62811	19.6234	14.2638	8.222	23.6425	19.4864	11.6714	5.67456
ENSG00000116194	ANGPTL1	0.483416	1.5336	0.567048	0.708578	1.11064	3.79327	0.583282	3.19636
ENSG00000116198	CEP104	3.83915	3.6535	6.38867	2.70111	8.53438	6.95454	7.48652	4.01427
ENSG00000116199	FAM20B	10.5395	22.3154	26.3657	12.8842	28.5299	23.6468	17.5272	10.7385
ENSG00000116205	TCEANC2	2.89987	3.20277	3.26086	1.66246	2.74956	3.50242	3.67126	2.07819
ENSG00000116209	TMEM59	83.1417	148.998	141.822	117.004	186.415	174.043	152.099	85.9571
ENSG00000116212	LRRC42	10.324	16.2596	12.0093	12.3851	21.1916	21.9134	14.9158	14.7007
ENSG00000116213	WRAP73	12.9446	14.3031	15.0938	11.3807	11.882	13.4187	10.3278	12.1605
ENSG00000116218	NPHS2	0.0179858	0.0240154	0.024953	0	0	0.0168711	0.10071	0.0247747
ENSG00000116221	MRPL37	37.4754	56.352	63.8103	59.3322	57.5841	56.5607	70.0233	37.1102
ENSG00000116237	ICMT	5.55836	11.3103	16.6425	6.86808	9.07449	11.4919	4.67853	14.8273
ENSG00000116251	RPL22	396.597	582.453	395.377	699.085	719.479	584.331	746.942	351.482
ENSG00000116254	CHD5	67.6528	38.9284	64.8818	22.5303	44.7272	25.4187	39.3448	36.4956
ENSG00000116260	QSOX1	30.9218	22.2005	30.9946	18.9714	22.4573	20.7269	24.0894	25.428
ENSG00000116266	STXBP3	19.3995	23.1925	34.3143	11.0523	23.0785	20.409	15.5927	21.1149
ENSG00000116273	PHF13	11.1929	17.2612	13.2624	13.5919	20.6516	17.8874	15.6048	12.1332
ENSG00000116285	ERRFI1	14.4319	18.5335	15.5227	10.7245	19.7697	18.6103	12.7494	18.0615
ENSG00000116288	PARK7	197.244	302.122	326.266	342.308	251.952	307.208	291.167	242.458
ENSG00000116299	KIAA1324	8.35651	22.9451	10.6539	14.419	34.8225	18.6149	17.4223	6.90841
ENSG00000116329	OPRD1	0.577462	0.275439	1.10923	0.239317	0.23892	0.283744	0.360335	1.24234
ENSG00000116337	AMPD2	28.0183	27.0196	39.5886	23.359	23.0357	21.4322	38.3533	27.5109
ENSG00000116350	SRSF4	61.4023	94.8827	73.6693	65.0051	95.3775	101.229	85.3939	44.5929
ENSG00000116353	MECR	22.6958	20.6034	38.612	20.4575	22.2572	20.6402	18.9376	27.8858
ENSG00000116396	KCNC4	17.9218	12.0927	26.637	9.1267	13.2783	8.756	17.1671	14.0958
ENSG00000116406	EDEM3	15.0815	18.143	18.9793	5.81693	12.9069	16.755	5.10288	6.34083
ENSG00000116455	WDR77	16.2656	31.3804	22.468	24.0334	23.9599	31.6267	12.2807	16.9333
ENSG00000116459	ATP5F1	133.413	233.99	233.387	229.729	219.46	254.688	187.993	157.258
ENSG00000116473	RAP1A	16.8561	30.8087	26.9081	18.9397	34.8735	29.2763	28.0737	40.0998
ENSG00000116478	HDAC1	28.1838	29.3121	26.3124	20.2392	28.4716	32.1815	35.3409	35.1156
ENSG00000116489	CAPZA1	36.5009	55.474	37.4711	29.1972	51.6964	51.8588	34.3154	46.0415
ENSG00000116497	S100PBP	37.022	37.1049	29.6777	18.2767	35.8208	32.2536	32.3922	16.7218
ENSG00000116514	RNF19B	16.253	39.6408	30.7335	29.2093	40.754	36.2545	32.9409	15.874
ENSG00000116521	SCAMP3	22.3199	35.0787	35.2798	35.4212	29.1188	36.7607	24.0858	24.8291
ENSG00000116525	TRIM62	6.73273	6.57071	6.22054	6.01079	8.61559	6.16392	8.41814	4.51838
ENSG00000116539	ASH1L	27.0922	20.4998	17.1534	10.5973	15.3789	11.0918	17.8038	9.23531
ENSG00000116544	DLGAP3	21.8493	13.4563	20.9553	10.2983	11.6058	10.4457	15.7505	17.1023
ENSG00000116560	SFPQ	358.28	796.419	451.812	439.951	441.653	791.893	341.047	339.209
ENSG00000116574	RHOU	11.3274	29.5629	25.9138	10.45	32.132	23.7426	13.1734	11.8051
ENSG00000116580	GON4L	33.7205	36.4837	27.0254	24.4482	31.8672	33.5074	27.0231	31.4869
ENSG00000116584	ARHGEF2	56.7242	74.8191	73.9119	64.2682	95.9207	91.5259	63.4925	53.0324
ENSG00000116586	LAMTOR2	82.2922	73.8501	96.4234	101.195	61.306	67.8331	96.1633	68.7292
ENSG00000116604	MEF2D	18.5027	18.9201	23.1266	17.1854	30.1633	21.0854	31.2505	20.9637
ENSG00000116641	DOCK7	64.133	85.5317	56.3029	51.9866	102.874	85.7179	67.7864	54.3649
ENSG00000116649	SRM	234.706	390.649	115.579	572.08	109.597	360.485	161.571	115.468
ENSG00000116652	DLEU2L	2.61472	4.96369	1.43415	1.16142	5.6539	4.02032	1.80777	0.847436
ENSG00000116661	FBXO2	28.9498	13.5829	31.7355	7.8495	1.68822	5.06919	11.681	25.1469
ENSG00000116663	FBXO6	7.48108	8.32866	6.2505	9.28722	10.2703	6.24411	8.06104	7.60517
ENSG00000116667	C1orf21	17.9314	40.2221	31.5114	20.8005	52.5936	40.0431	33.1186	15.9346
ENSG00000116668	SWT1	4.8878	11.3071	5.76878	5.86791	10.6396	12.2793	5.26971	4.18002
ENSG00000116670	MAD2L2	55.4115	65.1872	56.1783	76.7358	60.533	67.5822	70.6396	56.7571
ENSG00000116675	DNAJC6	32.5906	80.2064	81.2639	38.5651	92.9935	71.7509	54.6374	23.5143
ENSG00000116678	LEPR	1.44483	3.52476	2.10617	1.60475	5.41486	2.97315	2.41357	2.13489
ENSG00000116679	IVNS1ABP	103.36	217.13	129.217	144.007	214.046	243.186	112.201	52.2037
ENSG00000116685	KIAA2013	11.2105	15.3323	18.0981	15.9501	13.3132	16.0218	15.1918	15.9753
ENSG00000116688	MFN2	5.82795	26.0052	19.5102	21.4809	31.1953	34.9281	15.6101	12.2922
ENSG00000116690	PRG4	0.229944	0.219047	0.13644	0.109392	0.12507	0.135648	0.17831	0.159398
ENSG00000116691	MIIP	58.0578	46.1325	39.3315	46.5011	31.3919	37.4931	51.1405	42.9392
ENSG00000116698	SMG7	11.872	18.0391	13.0701	10.7462	25.734	17.3663	15.1673	16.2107
ENSG00000116701	NCF2	0.340881	0.0625762	0.140486	0.133165	0.23202	0.111044	1.05299	11.0091
ENSG00000116703	PDC	0.694101	1.11427	0.549442	0.676347	1.81303	0.996599	0.693128	0.317786
ENSG00000116704	SLC35D1	4.43736	8.86241	7.02729	3.87455	8.8049	8.39321	5.6904	4.27708
ENSG00000116711	PLA2G4A	0.362761	0.281116	0.602229	0.327579	0.2561	0.20605	0.417823	1.46706
ENSG00000116717	GADD45A	30.5841	16.0335	13.2016	12.534	17.3143	16.778	28.6503	135.711
ENSG00000116721	PRAMEF1	0.0201622	0.0324325	0.00943376	0	0.0101515	0.056893	0	0.00556189
ENSG00000116726	PRAMEF12	0.0037261	0	0.0394451	0	0	0	0	0.0217234
ENSG00000116729	WLS	40.0627	28.0899	32.8393	35.3145	16.1623	37.5387	32.9683	54.2593
ENSG00000116731	PRDM2	41.0948	48.8335	48.3819	34.1367	47.2947	48.2415	40.9059	35.062
ENSG00000116741	RGS2	15.1147	22.677	42.3084	23.7726	23.754	27.4305	33.0502	93.1243
ENSG00000116745	RPE65	0.0893406	0.219324	0.0753673	0.0367661	0.182493	0.103134	0.0483132	0.751121
ENSG00000116747	TROVE2	7.85547	16.8226	8.38612	7.08507	21.8918	18.5625	10.7042	11.5329
ENSG00000116748	AMPD1	0	0	0	0	0	0	0	0.0210093
ENSG00000116750	UCHL5	17.4538	43.0205	34.86	24.2274	43.5373	41.4953	23.2668	18.8294
ENSG00000116752	BCAS2	24.7891	61.8028	69.5152	47.4873	54.5477	69.274	37.1003	50.7209
ENSG00000116754	SRSF11	127.784	232.046	135.752	93.2685	273.577	243.177	115.965	98.2617
ENSG00000116761	CTH	6.34798	6.86422	4.98425	4.18691	9.82711	5.89453	9.5585	16.8613
ENSG00000116771	AGMAT	0.963295	0.821022	0.953871	0.521969	0.650623	0.616244	0.793606	1.30849
ENSG00000116774	OLFML3	4.63645	3.87694	4.33999	4.38062	2.49745	2.99119	6.34461	3.94703
ENSG00000116783	TNNI3K	28.9193	7.77604	20.3986	5.53105	9.30072	5.24122	9.10138	7.04585
ENSG00000116785	CFHR3	0.012903	0.0925076	0.050536	0.0117331	0.0794268	0	0.00692698	0
ENSG00000116786	PLEKHM2	30.3222	31.0941	31.8184	30.5089	36.3813	30.7827	38.1683	27.7681
ENSG00000116791	CRYZ	3.17585	5.34169	7.06497	2.98499	4.44666	8.37159	6.74147	7.41438
ENSG00000116793	PHTF1	32.0326	36.8592	30.9295	14.6796	30.8682	26.6308	21.7186	15.5826
ENSG00000116809	ZBTB17	58.9102	48.1508	34.1422	43.3295	33.7698	40.3442	44.8695	32.4148
ENSG00000116815	CD58	3.94828	3.77783	5.42091	1.84962	3.1247	3.81939	3.48274	9.40101
ENSG00000116819	TFAP2E	6.2664	4.15944	6.37097	1.74036	2.86299	1.84451	3.03357	5.69909
ENSG00000116824	CD2	0	0.0568245	0	0.0581987	0.0084236	0.30728	0.0338462	0.0301609
ENSG00000116830	TTF2	1.19159	2.94175	1.14396	1.15904	2.39037	3.34113	1.02191	2.92687
ENSG00000116833	NR5A2	0.312183	0.361459	0.204123	0.325087	0.446563	0.508578	0.397636	0.429805
ENSG00000116852	KIF21B	120.335	157.714	170.621	102.356	209.173	160.299	158.221	58.6696
ENSG00000116857	TMEM9	77.3285	74.8688	90.6718	84.1702	70.1305	72.7632	105.254	83.7493
ENSG00000116863	ADPRHL2	32.0613	33.8597	26.87	30.709	23.6265	27.5073	28.6123	29.8056
ENSG00000116871	MAP7D1	111.781	164.248	128.182	140.188	149.537	162.796	145.936	98.7252
ENSG00000116874	WARS2	2.79608	4.11441	4.36241	2.82214	4.80798	5.03798	3.45876	2.81235
ENSG00000116882	HAO2	0.0434685	0.00967297	0.0335007	0.0216874	0	0.0356403	0	0.095533
ENSG00000116883	RP11-268J15.5	5.75291	2.00409	4.19888	1.66898	1.85659	1.58193	4.36496	5.90571
ENSG00000116885	OSCP1	19.7884	16.2834	15.7894	9.8412	11.7839	11.3642	19.0952	10.5956
ENSG00000116898	MRPS15	40.7391	41.6454	54.3332	39.7516	32.5514	39.4705	39.6887	50.0266
ENSG00000116903	EXOC8	3.49308	9.02252	7.435	4.67833	8.70823	9.76981	3.54218	4.2077
ENSG00000116906	GNPAT	40.965	66.0822	46.7482	32.1297	63.2809	67.9573	46.7763	26.4694
ENSG00000116918	TSNAX	10.795	23.7949	24.9489	12.2798	24.5351	21.4488	11.4189	19.0065
ENSG00000116922	C1orf109	5.10571	14.2851	10.6532	9.99403	12.0254	14.8475	7.16041	11.814
ENSG00000116954	RRAGC	9.26912	25.9387	19.9629	15.6869	25.4146	27.2971	14.7747	26.77
ENSG00000116957	TBCE	5.25022	10.1399	7.82802	7.19465	6.47791	11.6223	5.12119	7.98853
ENSG00000116962	NID1	9.50456	7.52455	7.78	6.85848	13.1658	6.98318	33.3162	19.9648
ENSG00000116977	LGALS8	97.7898	103.599	82.7752	36.6427	132.13	77.9161	67.2131	42.9909
ENSG00000116981	NT5C1A	1.08819	1.15608	1.38922	0.876261	0.576848	1.07661	0.490976	2.61306
ENSG00000116983	HPCAL4	30.0635	36.8016	99.1832	24.2208	36.5425	28.9889	39.5133	37.1102
ENSG00000116984	MTR	3.50609	11.1607	4.12319	4.05646	10.6265	7.93944	3.44025	4.39538
ENSG00000116985	BMP8B	1.42161	0.820809	1.33915	0.633913	0.749283	0.66177	0.703815	1.78841
ENSG00000116990	MYCL	2.68838	8.63488	1.7653	10.4813	10.968	11.4372	6.8085	2.99309
ENSG00000116991	SIPA1L2	9.4664	6.25038	9.89258	4.0685	9.94622	5.92763	12.6889	12.5233
ENSG00000116996	ZP4	0	0	0	0	0	0	0	0
ENSG00000117000	RLF	19.4481	19.2396	13.7567	12.937	26.6836	19.3146	18.2021	17.6251
ENSG00000117009	KMO	0.450963	0.310165	0.492884	0.183427	0.243561	0.564877	0.22253	1.28971
ENSG00000117010	ZNF684	5.29807	5.47532	4.30366	2.51164	3.97383	5.64872	3.93549	3.14148
ENSG00000117013	KCNQ4	4.988	3.51074	6.62278	1.4764	3.48002	1.91038	2.96808	2.94953
ENSG00000117016	RIMS3	23.066	22.9148	30.9571	13.648	32.0414	17.4678	17.2348	12.828
ENSG00000117020	AKT3	3.25524	6.75643	2.97518	3.32138	33.9535	7.26976	6.00162	1.74552
ENSG00000117036	ETV3	4.0477	8.37772	4.75204	5.55938	7.54573	9.24561	4.49122	11.6883
ENSG00000117054	ACADM	10.2816	29.0304	34.5939	20.0234	23.2113	40.4287	11.8026	24.5502
ENSG00000117069	ST6GALNAC5	14.8472	27.5447	23.1992	21.7462	8.66632	23.4128	14.2176	7.57651
ENSG00000117090	SLAMF1	0	0.00747112	0.00649033	0	0	0.00396813	0	0.083137
ENSG00000117091	CD48	0.0108582	0.0591621	0.00773414	0.118138	0.0659498	0.015667	0.0509941	0.334919
ENSG00000117114	ADGRL2	26.5769	22.4512	43.1705	20.5332	40.6631	21.886	31.8428	13.6411
ENSG00000117115	PADI2	1.88735	0.896138	3.01111	0.855071	1.21138	0.696501	3.03909	4.29711
ENSG00000117118	SDHB	45.3467	54.5685	65.3931	54.1005	54.8104	58.3306	46.8758	46.6194
ENSG00000117122	MFAP2	7.6048	21.9722	1.97441	18.3224	18.8479	39.1192	13.3435	2.78071
ENSG00000117133	RPF1	12.9612	19.2366	16.2947	15.0483	24.9078	24.622	17.7814	17.9978
ENSG00000117139	KDM5B	20.204	31.1516	15.4711	21.3718	23.7468	24.8225	24.6902	13.4065
ENSG00000117143	UAP1	19.3059	30.7088	24.918	23.2288	33.3711	35.2457	24.2801	50.3061
ENSG00000117148	ACTL8	0.181863	0.0705612	0.286126	0.102878	0.0746139	0.0591105	0.0503549	0.241322
ENSG00000117151	CTBS	2.10552	1.81553	2.56558	1.22762	3.79673	2.49368	2.57964	5.69628
ENSG00000117152	RGS4	1.06978	1.21468	12.9207	2.53789	0.690834	1.31816	1.3029	15.9352
ENSG00000117153	KLHL12	18.4536	26.461	30.0044	19.7544	24.8852	28.2892	22.1273	35.8356
ENSG00000117154	IGSF21	161.627	109.997	172.195	157.955	134.724	115.255	190.697	59.8868
ENSG00000117155	SSX2IP	17.0906	35.471	36.3514	13.2396	52.0405	40.9153	15.0714	12.4946
ENSG00000117174	ZNHIT6	3.75392	5.68213	5.58982	2.89171	5.16705	5.93587	3.41111	5.72681
ENSG00000117215	PLA2G2D	0.1501	0.140988	0.133976	0.0896329	0.180931	0.125713	0.146076	0.216226
ENSG00000117222	RBBP5	4.42554	11.2161	7.83585	6.49535	13.3657	11.4185	5.59626	7.39095
ENSG00000117226	GBP3	0.735114	0.667617	0.861918	0.223067	0.378634	0.455274	1.13141	4.28604
ENSG00000117228	GBP1	0.247068	0.13246	0.536396	0.068784	0.0863816	0.100676	0.249402	3.18581
ENSG00000117242	PINK1-AS	2.50893	3.32085	2.0137	2.0484	2.08924	2.6293	1.96553	2.64231
ENSG00000117245	KIF17	14.5093	2.9542	14.1991	3.23802	3.17601	2.10911	8.93759	6.83601
ENSG00000117262	GPR89A	11.6291	11.5607	15.775	8.61943	17.5632	18.5691	11.268	18.7735
ENSG00000117266	CDK18	2.46712	2.18438	2.82737	2.38497	1.89521	2.38794	4.00624	3.11967
ENSG00000117280	RAB29	4.92316	7.16513	6.6777	3.87955	15.3682	5.13985	7.87362	13.7981
ENSG00000117281	CD160	0.998949	0.985325	0.470658	0.620127	0.805592	0.782424	0.384625	0.840968
ENSG00000117298	ECE1	12.9534	9.04555	12.2291	9.27074	11.2089	8.38552	26.325	25.471
ENSG00000117305	HMGCL	10.5085	7.01348	13.0253	6.6292	8.01726	5.54575	10.8118	19.484
ENSG00000117308	GALE	34.2618	30.4751	27.644	36.9242	24.0011	24.9052	23.005	23.4648
ENSG00000117318	ID3	38.3272	10.392	29.3516	10.7177	6.22497	7.91174	52.7346	122.221
ENSG00000117322	CR2	1.04874	1.3066	1.39571	0.548391	0.782475	1.42435	0.771414	0.814237
ENSG00000117335	CD46	19.3286	36.5084	24.2336	19.3898	70.1965	34.8891	19.6974	24.6258
ENSG00000117360	PRPF3	63.2194	63.0188	51.567	45.6344	64.3045	58.601	74.8136	44.433
ENSG00000117362	APH1A	53.7345	78.2034	61.628	86.9669	69.8216	74.8846	72.498	63.2968
ENSG00000117385	P3H1	47.9073	26.4995	19.2239	18.2129	31.4197	25.3876	42.9775	30.1467
ENSG00000117394	SLC2A1	46.7062	21.8166	16.0548	30.9175	29.6975	18.1877	94.5162	39.5608
ENSG00000117395	EBNA1BP2	40.1397	72.7801	81.0356	60.0198	55.1042	70.7592	45.683	54.8145
ENSG00000117399	CDC20	2.1998	7.24503	1.54371	5.93864	8.12318	13.6462	8.09886	4.32991
ENSG00000117400	MPL	0.59753	0.466323	0.425711	0.33402	0.430349	0.317856	0.346331	0.414005
ENSG00000117407	ARTN	4.67921	2.6771	1.7912	2.49399	1.28742	1.66746	2.21669	1.32982
ENSG00000117408	IPO13	41.4111	37.6213	39.3378	30.1584	27.3736	32.9969	29.9824	41.6932
ENSG00000117410	ATP6V0B	136.636	169.09	234.839	192.855	141.541	130.747	171.364	167.365
ENSG00000117411	B4GALT2	166.637	119.124	163.79	130.839	117.185	112.184	143.581	89.5598
ENSG00000117419	ERI3	90.5582	87.0613	114.812	105.005	74.8331	78.2315	104.689	55.7309
ENSG00000117425	PTCH2	17.1995	11.4955	12.6787	8.85926	11.5533	7.19005	8.87053	8.04575
ENSG00000117448	AKR1A1	82.7473	107.802	79.1469	108.954	90.545	116.514	118.432	54.097
ENSG00000117450	PRDX1	143.139	218.001	249.347	223.389	212.641	234.54	171.205	284.066
ENSG00000117461	PIK3R3	9.07817	21.3557	7.01141	15.7831	14.8766	25.8536	8.78981	15.2906
ENSG00000117472	TSPAN1	2.61002	3.98875	2.48062	3.68097	1.32361	3.05477	2.92002	1.15968
ENSG00000117475	BLZF1	9.23702	16.1965	12.2873	6.48889	16.4556	13.9088	8.73857	9.95921
ENSG00000117477	CCDC181	7.66727	10.531	13.5696	6.06689	9.83282	11.7531	8.71474	8.21913
ENSG00000117479	SLC19A2	6.65018	7.13662	5.60412	3.90855	8.31716	7.58559	5.58471	7.51756
ENSG00000117480	FAAH	43.0607	30.7607	32.7456	27.1621	26.5371	24.2458	31.0586	18.0172
ENSG00000117481	NSUN4	4.54267	7.06832	5.37897	3.77407	6.17393	6.26208	4.70105	5.20426
ENSG00000117500	TMED5	8.17679	16.2405	13.8174	7.91383	21.4822	19.7662	10.8245	31.6989
ENSG00000117501	MROH9	0	0	0	0	0.00452016	0.00752894	0	0.0486357
ENSG00000117505	DR1	12.9418	30.4999	26.1331	17.5903	41.0573	36.9466	25.7545	20.8643
ENSG00000117507	FMO6P	0.0912824	0.140745	0.00736712	0.0222269	0.0251574	0.00893513	0.0264576	0.124891
ENSG00000117519	CNN3	111.959	134.66	98.387	101.559	237.978	173.631	201.192	326.028
ENSG00000117523	PRRC2C	32.2251	31.6895	29.0478	17.9634	34.9379	36.2194	22.5821	37.1691
ENSG00000117525	F3	28.3853	22.3911	46.4027	9.22626	28.6867	16.3966	31.4751	190.03
ENSG00000117528	ABCD3	18.6704	40.902	24.8482	18.6686	47.9552	42.2645	16.7235	22.0849
ENSG00000117533	VAMP4	14.5854	16.834	18.8269	8.54009	20.556	16.2689	11.2964	12.6768
ENSG00000117543	DPH5	13.629	30.6868	24.6254	24.8642	33.0477	32.2633	23.0528	16.4113
ENSG00000117560	FASLG	0.137851	0.0768621	0.0969537	0.0813148	0.0669663	0.117344	0.0502437	0.109224
ENSG00000117569	PTBP2	11.9448	60.5119	24.3766	35.1634	66.2408	63.2329	26.1163	13.7516
ENSG00000117586	TNFSF4	0.287869	0.0686478	0.243697	0.0697409	0.170041	0	0.164642	0.108949
ENSG00000117592	PRDX6	33.4763	49.5883	65.2886	47.3935	65.592	56.2609	61.8073	95.8734
ENSG00000117593	DARS2	2.47641e-09	0.0812757	0	0	0.0556994	0	0.0479459	0.0414122
ENSG00000117594	HSD11B1	0.124658	0	0.174388	0.00668186	0	0	0.00778122	1.0908
ENSG00000117595	IRF6	0.184867	0.117775	0.163088	0.035339	0.0910538	0.0284232	0.213586	0.277496
ENSG00000117597	DIEXF	3.92074	8.64526	4.7173	6.4835	8.6254	9.34602	5.16928	4.55851
ENSG00000117598	PLPPR5	17.1875	51.5137	33.3761	40.3529	66.3107	43.336	26.3673	15.4137
ENSG00000117600	PLPPR4	44.9796	71.2625	112.118	39.7008	103.165	69.4652	51.6127	29.6538
ENSG00000117601	SERPINC1	0.429031	0.715617	0.186468	0.402865	0.487264	0.619533	0.879143	0.98385
ENSG00000117602	RCAN3	5.62894	7.65421	4.60336	3.33925	5.16932	9.83083	3.82663	2.48648
ENSG00000117614	SYF2	28.6181	56.9731	41.4344	45.4002	59.8077	62.6386	44.3485	45.7618
ENSG00000117616	RSRP1	127.129	145.795	161.333	60.2737	128.147	135.948	79.4495	87.2685
ENSG00000117620	SLC35A3	2.89976	7.0446	4.07398	3.03366	7.54745	6.50052	2.74943	3.47038
ENSG00000117625	RCOR3	40.2314	49.9918	32.8287	26.8396	62.1246	48.9463	40.128	30.7723
ENSG00000117632	STMN1	3392.5	5848.84	5619.74	4259.51	5102.68	5040.3	3889.53	1434.87
ENSG00000117640	MTFR1L	52.386	68.7179	84.0194	62.638	62.4898	63.861	59.2344	49.7984
ENSG00000117643	MAN1C1	21.3228	19.127	15.8637	12.6485	19.2469	13.9766	20.7217	12.5934
ENSG00000117650	NEK2	1.0977	3.39692	0.767019	1.58473	6.1348	6.38433	2.8747	1.86825
ENSG00000117676	RPS6KA1	2.40188	2.22925	3.31978	2.28345	2.26202	2.19149	3.16064	7.10337
ENSG00000117682	DHDDS	10.4315	15.8885	17.0547	13.8865	13.4396	17.6613	8.27543	17.021
ENSG00000117691	NENF	66.6594	35.0614	78.2415	58.3785	31.4199	33.094	69.0283	67.823
ENSG00000117697	NSL1	19.528	19.1717	17.7764	13.9689	16.4777	20.1941	16.2558	16.0919
ENSG00000117707	PROX1	6.31142	2.35591	3.28921	1.17426	2.5769	2.51185	2.25922	8.21612
ENSG00000117713	ARID1A	27.5468	62.417	30.908	46.0551	72.9939	67.5955	42.6197	21.8587
ENSG00000117724	CENPF	1.66009	14.4858	2.74132	4.12906	14.9329	25.3656	3.56501	1.69428
ENSG00000117748	RPA2	21.3596	41.3569	40.5983	39.0276	40.5921	42.7908	30.2352	27.6778
ENSG00000117751	PPP1R8	24.6041	40.8114	39.2461	32.0276	39.512	43.363	27.6962	30.649
ENSG00000117758	STX12	54.5752	91.9078	107.465	51.4119	104.644	89.3455	71.0308	65.5402
ENSG00000117791	2026-03-02	28.9474	26.7159	45.391	13.875	32.4636	13.1833	24.9696	26.8153
ENSG00000117834	SLC5A9	1.02077	0.329427	0.718652	0.121737	0.120312	0.116542	0.282257	0.341628
ENSG00000117859	OSBPL9	29.4837	37.0512	30.033	22.8159	44.7626	35.2182	26.1758	26.964
ENSG00000117862	TXNDC12	20.7202	22.6551	27.4581	16.2028	19.071	21.9932	21.1547	33.4373
ENSG00000117868	ESYT2	14.4012	27.6007	21.1537	14.5942	22.7419	23.089	19.6687	13.2203
ENSG00000117877	CD3EAP	3.90561	4.55839	4.91129	3.53205	3.8074	4.17531	3.44006	5.2514
ENSG00000117899	MESDC2	6.48905	12.7826	12.3652	10.4995	11.27	12.7039	7.4089	10.9686
ENSG00000117906	RCN2	49.7754	93.8275	103.221	56.1294	103.67	121.613	66.1749	51.5023
ENSG00000117971	CHRNB4	1.53094	2.35418	2.00079	1.34607	3.34258	1.86972	3.66647	1.00188
ENSG00000117983	MUC5B	0.0400156	0.0240795	0.0285706	0.00506064	0.0312522	0.0385804	0.0195622	0.143946
ENSG00000117984	CTSD	50.2013	44.3029	97.0212	59.347	43.9866	41.2158	79.1739	191.392
ENSG00000118004	COLEC11	1.93383	1.64094	0.638103	0.752517	0.379121	0.662806	2.63116	1.9821
ENSG00000118007	STAG1	8.87611	22.659	9.85949	14.396	20.4686	27.0048	9.62403	8.35397
ENSG00000118017	A4GNT	0.0879477	0.092721	0.073913	0.0555464	0.123595	0.0898197	0.0117342	0.026169
ENSG00000118046	STK11	32.9347	28.3631	31.0326	27.528	25.1543	29.4709	29.5041	33.3364
ENSG00000118058	KMT2A	10.127	19.577	7.21032	8.89421	32.2265	20.9991	14.941	7.16035
ENSG00000118094	TREH	0.199116	0.188698	0.0935919	0.212509	0.138686	0.121759	0.125661	0.276739
ENSG00000118096	IFT46	17.0104	25.3019	27.9613	23.1008	26.3932	25.9144	20.0389	15.2397
ENSG00000118113	MMP8	0.0547831	0.16005	0.00425937	0.0432174	0.0214155	0.0306186	0	0.580653
ENSG00000118137	APOA1	0.950151	0.158087	0.562339	0.58717	0.240383	0.246578	0.493291	0.884259
ENSG00000118156	ZNF541	0.444556	0.228364	0.720627	0.172723	0.276493	0.0981287	0.18844	0.733786
ENSG00000118160	SLC8A2	25.3459	26.8632	53.9894	22.3691	40.6175	26.483	35.3752	13.6084
ENSG00000118162	KPTN	25.1165	21.207	26.7874	19.8943	12.5946	21.7429	22.5085	14.3279
ENSG00000118181	RPS25	1627.43	1732.82	1472.9	2787.24	1911.33	1749.91	2504.12	1581.08
ENSG00000118193	KIF14	0.250916	1.15369	0.267707	0.408303	1.50378	2.06917	0.61378	0.82604
ENSG00000118194	TNNT2	0.394589	0.282724	0.366498	0.139466	0.27234	0.159238	0.370662	0.468605
ENSG00000118197	DDX59	20.2456	17.8031	12.9118	13.0641	16.2112	17.5855	11.0579	16.3265
ENSG00000118200	CAMSAP2	35.353	69.0743	49.7569	33.2163	81.3283	67.7874	44.1114	30.7062
ENSG00000118217	ATF6	6.22283	9.79376	8.91626	5.48369	12.4421	10.4798	6.36144	6.95361
ENSG00000118231	CRYGD	10.8744	6.40133	15.1164	13.174	7.9509	8.66562	9.46953	6.42236
ENSG00000118242	MREG	3.59155	6.12667	4.17533	3.5319	6.77639	8.06964	3.66072	5.75583
ENSG00000118245	TNP1	0.0409104	0	0.126973	0	0	0	0	0.0684758
ENSG00000118246	FASTKD2	8.16651	17.4042	11.3275	11.1136	16.0838	19.6696	9.20621	8.39408
ENSG00000118257	NRP2	7.10466	9.84933	4.40138	11.7172	15.3144	14.2026	17.6095	14.8398
ENSG00000118260	CREB1	12.6887	36.1551	14.786	15.9777	40.1216	38.496	18.3237	11.7188
ENSG00000118263	KLF7	21.2504	50.7289	28.6935	31.9367	62.723	49.9817	32.2755	11.5359
ENSG00000118271	TTR	0.551938	0.700274	1.05759	0.0751488	0.281755	0.598788	2.36765	0.384694
ENSG00000118276	B4GALT6	5.27573	6.4029	11.9466	2.66738	6.76321	6.42365	3.73683	6.30469
ENSG00000118292	C1orf54	10.1937	10.194	12.1798	12.8448	8.85753	7.16242	26.2927	38.5114
ENSG00000118298	CA14	2.98392	2.36657	1.8472	2.40176	6.03019	4.52719	4.0583	3.30593
ENSG00000118307	CASC1	0.996519	1.54387	1.5912	0.749662	0.815073	1.72387	1.2423	0.924824
ENSG00000118308	LRMP	1.53641	1.38221	16.0635	1.43134	2.25488	1.26071	2.56145	10.3908
ENSG00000118322	ATP10B	2.39325	1.00813	1.61748	0.512924	2.7125	1.46691	2.1573	1.82734
ENSG00000118363	SPCS2	107.995	165.14	146.803	125.134	141.847	157.041	127.086	127.202
ENSG00000118369	USP35	18.2477	14.1369	12.0874	10.6443	14.5582	12.0513	15.1333	9.13321
ENSG00000118402	ELOVL4	11.1521	28.7357	34.1444	14.1972	28.1435	25.3533	16.2494	14.2392
ENSG00000118407	FILIP1	0.518932	0.768494	8.72785	0.392411	1.97781	1.34708	0.955434	2.5371
ENSG00000118412	CASP8AP2	6.32639	13.8647	8.58369	6.28431	15.1695	12.9432	6.29014	6.35372
ENSG00000118418	HMGN3	92.5233	113.048	101.01	64.4809	105.003	132.065	70.8617	64.5002
ENSG00000118420	UBE3D	5.52441	7.12388	7.26211	5.16672	5.03493	5.98757	5.98933	5.49729
ENSG00000118432	CNR1	52.7757	107.673	71.263	44.1395	101.939	129.094	36.6318	48.3147
ENSG00000118434	SPACA1	0	0	0	0	0.0775451	0	0.0124991	0
ENSG00000118454	ANKRD13C	17.2393	29.7507	24.875	14.493	40.2589	29.5549	20.7893	18.3102
ENSG00000118473	SGIP1	17.3041	21.698	26.055	13.0209	25.3989	18.5134	27.0769	18.91
ENSG00000118482	PHF3	16.0801	30.0136	19.3245	15.5486	45.8906	32.3665	26.638	13.5253
ENSG00000118491	ZC2HC1B	0.119858	0	0.385768	0.225816	0.0964698	0.0617096	0	0
ENSG00000118492	ADGB	0.0688905	0.103211	0.11617	0.0396425	0.0944327	0.0795717	0.09133	0.0994363
ENSG00000118495	PLAGL1	22.135	27.0053	26.2642	14.4454	31.0535	28.2239	16.0586	17.8915
ENSG00000118496	FBXO30	9.98465	29.5066	16.0563	11.4098	30.2484	26.115	11.1307	12.4516
ENSG00000118503	TNFAIP3	3.02	3.39654	1.1263	1.41295	0.780614	1.51008	2.59326	6.96724
ENSG00000118507	AKAP7	32.2873	123.962	75.9144	89.9487	75.9054	98.2077	60.5639	35.5395
ENSG00000118508	RAB32	3.72125	4.32118	5.84257	4.36738	3.56896	5.16545	6.86712	12.9249
ENSG00000118513	MYB	2.7039	4.16087	0.995911	2.39105	2.51197	5.7546	2.03298	3.13742
ENSG00000118514	ALDH8A1	2.16553	4.57965	2.37979	2.25922	3.06803	3.26875	2.39062	4.98229
ENSG00000118515	SGK1	22.6765	23.948	20.5581	20.7996	28.6128	18.0251	24.1711	82.5831
ENSG00000118518	RNF146	88.4192	135.64	104.856	74.0726	109.298	124.501	51.3266	54.3136
ENSG00000118520	ARG1	0.272684	0.932228	0.377132	0.877538	0.117999	0.744866	0.506049	0.757708
ENSG00000118523	CTGF	39.7034	10.0332	9.69593	8.58671	2.33282	7.60413	16.3827	34.4459
ENSG00000118526	TCF21	0.0214072	0.0255975	0.00782557	0.00618219	0.00751945	0.0180064	0.00664324	0.0398481
ENSG00000118557	PMFBP1	3.24137	2.13925	1.8496	1.93132	2.01889	2.35472	2.67689	2.96924
ENSG00000118564	FBXL5	37.2152	71.856	50.2747	37.7751	71.3222	70.6622	33.3922	39.0491
ENSG00000118579	MED28	30.4123	27.1277	28.595	16.9842	28.2697	27.3963	18.6169	25.4577
ENSG00000118596	SLC16A7	3.56833	6.06405	2.62927	1.97649	9.22127	4.94699	2.98319	1.83812
ENSG00000118600	TMEM5	6.25556	9.31765	11.9379	7.84091	7.82616	10.5583	3.48851	8.9638
ENSG00000118620	ZNF430	4.70525	11.5209	5.57566	6.38158	11.8827	11.4207	5.79745	4.01101
ENSG00000118640	VAMP8	2.28294	1.10551	3.29158	3.02337	1.21666	1.20235	6.83912	21.749
ENSG00000118655	DCLRE1B	0.463786	1.14679	0.726475	0.173137	0.55154	1.24223	0.230999	4.60109e-09
ENSG00000118680	MYL12B	162.508	283.244	285.181	266.148	255.159	285.901	216.717	201.674
ENSG00000118689	FOXO3	19.7908	33.8213	23.5847	26.1599	48.3728	36.5754	32.7349	23.3273
ENSG00000118690	ARMC2	17.9178	21.8896	17.0907	9.53144	33.8569	19.0554	20.2134	4.45142
ENSG00000118702	GHRH	1.60906	3.22109	0.85704	4.21094	0.0518531	2.77803	0.832093	0.24171
ENSG00000118705	RPN2	52.7857	111.749	92.612	81.3173	95.5618	123.125	85.1797	73.7921
ENSG00000118707	TGIF2	2.42463	4.12584	2.57379	2.37213	4.36763	6.73382	4.08455	7.46438
ENSG00000118729	CASQ2	0	0	0	0	0	0	0	0.0830812
ENSG00000118733	OLFM3	3.66553	14.6174	20.5164	12.2748	7.68946	17.159	8.5328	4.71956
ENSG00000118762	PKD2	14.8437	25.0545	14.1753	11.4707	23.4849	23.1139	13.7792	12.9993
ENSG00000118777	ABCG2	5.40749	5.76069	12.4259	4.3292	3.30799	4.39854	9.29463	5.51467
ENSG00000118785	SPP1	23.225	13.1857	26.1681	40.2305	89.5035	6.00463	147.49	2860.83
ENSG00000118804	STBD1	1.05658	0.5258	3.16867	0.208335	0.801471	0.646566	1.04983	3.3758
ENSG00000118816	CCNI	339.621	624.833	498.677	536.44	754.593	670.251	622.182	269.398
ENSG00000118849	RARRES1	1.63009	2.50568	2.18369	1.13375	1.4163	1.15733	0.80166	1.44556
ENSG00000118855	MFSD1	12.9207	14.1441	14.1588	7.68009	15.9459	15.2881	9.67585	21.7102
ENSG00000118873	RAB3GAP2	9.88133	16.5766	11.3216	8.56584	22.9638	17.4674	12.1451	15.2558
ENSG00000118894	EEF2KMT	4.5186	8.82	5.22924	7.13656	4.82366	8.89024	4.58349	5.80098
ENSG00000118898	PPL	0.538723	0.252815	1.03098	0.184102	0.132239	0.431928	0.206	1.5556
ENSG00000118900	UBN1	10.3711	16.5478	12.8506	9.83657	16.2234	16.157	10.9067	13.2513
ENSG00000118903	BTF3P11	0	0	0	0.0258668	0	0.0489649	0.0618234	0
ENSG00000118922	KLF12	9.15174	16.0223	7.87724	7.36616	16.0295	14.9626	8.60687	4.80723
ENSG00000118939	UCHL3	25.7819	37.5103	33.9451	22.6304	43.7535	43.3238	28.1068	22.6837
ENSG00000118946	PCDH17	23.7494	51.946	20.3566	23.958	6.12659	72.2182	17.6189	13.2217
ENSG00000118960	HS1BP3	8.54428	7.37125	9.24478	5.21373	5.93692	8.18045	6.56752	10.679
ENSG00000118961	LDAH	4.25083	13.5747	10.3862	7.53968	12.7802	15.2613	5.4765	5.69416
ENSG00000118965	WDR35	5.91424	10.8443	8.1667	3.58875	7.46918	10.2617	3.99254	6.42231
ENSG00000118971	CCND2	25.2544	29.4653	9.06684	27.3789	67.881	49.9437	56.6804	28.4772
ENSG00000118972	FGF23	0.136204	0.0598912	0.06908	0.036491	0.0164812	0.055904	0.0598426	0.114315
ENSG00000118976	OTUD4P1	0.0409972	0.0259514	0.0572161	0.0331698	0.0512971	0.038722	0.0178832	0.0409067
ENSG00000118985	ELL2	9.17965	13.4877	9.25351	5.78596	17.0094	13.8721	12.7706	49.2353
ENSG00000118990	GLRXP3	0.121709	0.311414	0	0	0.569276	0.0870967	0	0.410197
ENSG00000118997	DNAH7	8.82432	2.60359	9.11324	0.73217	4.32987	1.39743	4.40129	4.54427
ENSG00000119004	CYP20A1	3.18271	6.42559	2.60261	3.4721	3.53159	5.45444	2.82177	4.70665
ENSG00000119013	NDUFB3	59.8591	94.7065	131.906	100.579	72.6502	93.8517	82.0078	93.2209
ENSG00000119041	GTF3C3	11.906	17.6468	11.1362	7.46015	17.6534	18.5651	8.86445	12.6511
ENSG00000119042	SATB2	36.8724	193.571	46.8851	134.811	250.056	200.368	74.905	7.97001
ENSG00000119048	UBE2B	95.9975	151.781	131.396	93.2167	159.031	153.322	121.635	135.885
ENSG00000119121	TRPM6	0.722182	0.336904	0.467614	0.0854203	0.180224	0.0660027	0.195689	0.387886
ENSG00000119125	GDA	24.8931	11.206	55.2685	6.34721	19.262	9.22051	18.4715	36.1803
ENSG00000119138	KLF9	9.15066	1.59894	9.5553	0.954452	2.38441	1.05474	3.88814	13.2759
ENSG00000119139	TJP2	2.10502	1.73168	3.20142	1.1612	1.77809	2.5819	2.26819	8.68199
ENSG00000119147	C2orf40	5.13822	8.63324	5.65071	6.99321	4.85191	7.1113	5.56617	3.08137
ENSG00000119185	ITGB1BP1	76.8465	135.595	151.322	105.397	136.971	123.264	121.346	110.315
ENSG00000119203	CPSF3	15.4615	29.2683	22.9055	20.9032	26.17	31.6311	17.3552	22.638
ENSG00000119227	PIGZ	18.9053	8.92235	17.0971	6.4276	5.64278	4.99087	11.6804	9.40464
ENSG00000119231	SENP5	17.5909	24.0114	18.3627	12.3606	27.5392	21.4551	14.4831	14.4831
ENSG00000119242	CCDC92	65.3371	82.4231	62.4207	52.2531	60.3023	89.7123	56.3445	46.4105
ENSG00000119280	C1orf198	17.3562	36.144	16.4819	20.5575	28.4373	31.697	22.3278	29.4032
ENSG00000119283	TRIM67	31.3457	51.8343	48.4914	26.5008	63.6904	51.0229	35.4678	17.5245
ENSG00000119285	HEATR1	10.0055	20.045	10.2584	6.84598	29.4015	19.639	8.07111	7.70784
ENSG00000119314	PTBP3	10.9884	13.941	8.64893	6.83051	16.186	14.7455	10.1784	7.4386
ENSG00000119318	RAD23B	36.4242	77.5532	63.5407	50.4189	90.0349	80.8201	59.2206	46.0667
ENSG00000119321	FKBP15	3.79942	3.64072	3.55153	2.56586	3.13704	3.00351	1.57978	3.8347
ENSG00000119326	CTNNAL1	10.008	10.1501	11.5584	4.60581	16.6918	10.1495	12.5098	37.8837
ENSG00000119328	FAM206A	21.7398	22.3865	28.6005	13.6919	22.375	20.3148	16.7348	18.4911
ENSG00000119333	WDR34	24.7425	29.9855	23.891	29.2835	18.0066	24.2191	27.4344	16.2044
ENSG00000119335	SET	159.111	417.553	210.502	289.975	508.274	476.222	282.709	133.341
ENSG00000119383	PTPA	89.9379	74.1373	119.952	83.1209	72.2787	76.4656	102.569	77.0784
ENSG00000119392	GLE1	6.97436	14.3694	8.98328	10.0289	12.9749	15.6061	7.97162	7.77207
ENSG00000119396	RAB14	7.71882	21.8942	13.544	12.5945	25.9556	23.4873	11.6508	7.82251
ENSG00000119397	CNTRL	1.99778	4.66635	1.37673	2.3015	5.07343	4.63074	1.97507	1.34019
ENSG00000119401	TRIM32	5.99197	13.073	9.16541	10.738	11.6586	13.2575	8.86219	7.17683
ENSG00000119402	FBXW2	13.0389	22.0005	19.0091	10.0883	18.0619	20.5069	10.1255	13.2007
ENSG00000119403	PHF19	16.7648	11.9415	9.54481	9.96169	12.1489	14.8516	15.0512	17.2544
ENSG00000119408	NEK6	9.6314	9.43645	11.4775	7.1615	40.9283	16.5659	14.8739	67.3636
ENSG00000119411	BSPRY	0.0892012	0.0222859	0.216582	0.0119435	0.0344074	0.0330796	0.0323311	0.305552
ENSG00000119414	PPP6C	12.3396	30.6435	25.0086	17.1447	30.1362	31.1859	14.006	20.1143
ENSG00000119421	NDUFA8	69.8224	93.8913	111.497	101.909	69.2847	86.4307	84.9443	52.9449
ENSG00000119431	HDHD3	5.51105	8.38775	10.4869	10.5733	7.44102	8.43249	8.64502	6.39236
ENSG00000119440	LCN1P1	0.113311	0.0638818	0.0554977	0.0237747	0	0.0330274	0.0850088	0.108178
ENSG00000119446	RBM18	10.7958	25.0222	16.0384	15.4854	28.456	26.3461	17.4873	14.6356
ENSG00000119457	SLC46A2	0.005808	0.0209851	0.00698586	0.0157033	0.00524857	0.00689222	0.0144619	0.0951079
ENSG00000119471	HSDL2	8.27425	10.0192	15.496	5.66977	9.10345	11.119	7.98826	23.7468
ENSG00000119487	MAPKAP1	24.0986	32.1122	38.934	22.108	28.2862	32.676	23.4253	33.8816
ENSG00000119508	NR4A3	2.17562	10.1098	3.19208	6.51323	6.69244	13.1001	3.65191	4.90249
ENSG00000119509	INVS	5.56353	6.59903	4.3653	4.17745	6.96458	6.98082	4.24545	4.38732
ENSG00000119514	GALNT12	5.7096	2.73765	3.27342	2.21306	3.42381	2.71135	3.59414	2.24206
ENSG00000119522	DENND1A	19.5006	15.6218	15.9749	10.8595	20.9313	15.0671	19.2369	11.0357
ENSG00000119523	ALG2	8.25763	13.3534	10.5072	9.23434	11.3389	14.8077	9.02945	21.7069
ENSG00000119535	CSF3R	1.35883	0.637697	1.35091	1.04421	1.35881	0.762391	2.09086	3.68231
ENSG00000119537	KDSR	2.04818	2.35412	1.42495	2.4452	3.18245	3.655	2.4775	3.63069
ENSG00000119541	VPS4B	7.31804	19.3482	13.1826	10.7048	18.558	18.9774	7.97698	13.2511
ENSG00000119547	ONECUT2	0.376082	1.01769	0.198592	0.336238	1.14037	0.671867	0.413116	0.539863
ENSG00000119559	C19orf25	33.8023	24.6128	41.4276	35.3547	22.9906	23.588	37.0003	33.3155
ENSG00000119574	ZBTB45	12.6478	19.0686	16.7433	22.3179	13.4331	19.9663	11.6875	9.87604
ENSG00000119596	YLPM1	70.5199	105.471	63.8003	61.5484	112.38	107.456	68.8668	33.0104
ENSG00000119599	DCAF4	14.8406	15.1234	12.7579	10.9321	12.3356	14.325	14.3068	13.4611
ENSG00000119608	PROX2	0	0.0356753	0.0464848	0.0103789	0.108063	0.0708428	0.0618927	0.151116
ENSG00000119614	VSX2	0.0462523	0.0334651	0.026124	0.0314495	0.00651792	0.00389366	0.0264938	0.207422
ENSG00000119616	FCF1	10.2764	29.3275	16.6438	18.5753	29.4676	34.7746	18.727	25.0623
ENSG00000119630	PGF	1.70176	2.27037	1.8855	4.36118	2.81998	1.59326	9.81119	9.55643
ENSG00000119632	IFI27L2	31.5734	21.3778	40.4322	28.1503	25.7228	20.6661	54.2214	54.2984
ENSG00000119636	BBOF1	6.56069	10.4005	10.7938	6.7698	9.22488	12.7025	7.04353	7.10791
ENSG00000119638	NEK9	24.5165	20.9246	20.4604	12.6182	21.5609	21.2239	21.405	20.4828
ENSG00000119640	ACYP1	78.1554	90.8293	86.8682	52.5958	87.6571	79.1236	91.0546	37.138
ENSG00000119650	IFT43	52.5238	47.8135	54.321	45.2536	36.9068	37.122	42.7594	34.4014
ENSG00000119655	NPC2	20.2518	16.5385	22.5251	17.372	25.0935	22.9629	37.6711	39.9349
ENSG00000119660	DPPA5P4	0	0	0	0	0	0.0550899	0	0.0818867
ENSG00000119661	DNAL1	6.89323	11.1714	12.2017	6.15264	11.4792	11.2345	6.93657	7.57298
ENSG00000119669	IRF2BPL	45.2422	60.4194	37.9011	59.8157	72.1844	61.6179	59.8749	39.0545
ENSG00000119673	ACOT2	22.8195	17.7794	25.8335	23.916	21.4086	20	20.8649	14.6491
ENSG00000119681	LTBP2	1.16087	1.55669	0.919045	0.542042	1.40247	1.00462	0.902506	1.11307
ENSG00000119682	AREL1	16.1311	24.0411	23.7868	16.7285	24.6206	23.1473	11.9282	16.5277
ENSG00000119684	MLH3	15.3222	26.8951	23.4359	18.3173	23.5818	21.705	18.5677	12.984
ENSG00000119685	TTLL5	21.2009	23.7213	23.9694	14.0027	26.3241	22.0306	27.4137	18.8426
ENSG00000119686	FLVCR2	0.516464	1.5688	0.728349	0.963353	1.24448	1.17901	2.19368	3.24732
ENSG00000119688	ABCD4	60.0285	61.9953	50.2614	49.8172	71.1858	58.2312	83.5013	67.8989
ENSG00000119689	DLST	46.4232	63.1208	46.7063	45.5481	72.1715	63.8698	53.4188	49.3321
ENSG00000119698	PPP4R4	0.145948	0.176623	2.48655	0.106194	0.16241	0.0710543	0.215419	1.15362
ENSG00000119699	TGFB3	13.9158	15.7971	18.9181	6.69442	14.5572	6.56355	13.2008	23.2936
ENSG00000119703	ZC2HC1C	0.49034	0.651385	1.17286	0.537858	0.278762	1.09892	0.843318	0.968173
ENSG00000119705	SLIRP	119.815	153.548	174.909	158.985	114.483	151.15	113.196	136.546
ENSG00000119707	RBM25	58.3873	98.1466	67.9169	48.2738	120.859	96.7384	59.7902	63.8622
ENSG00000119711	ALDH6A1	9.42571	8.44516	15.8816	6.29034	11.2462	9.81887	13.0735	22.2948
ENSG00000119714	GPR68	4.00878	3.54256	6.87288	2.12705	3.71219	2.18275	2.2592	2.54583
ENSG00000119715	ESRRB	0.394427	0.253819	0.213206	0.051362	0.162924	0.130797	0.0705715	0.562239
ENSG00000119718	EIF2B2	23.8229	43.6254	41.8069	44.2104	40.8204	43.4046	39.9796	49.6822
ENSG00000119720	NRDE2	9.87524	6.62653	8.67748	5.87778	9.8081	8.95486	5.59509	6.8885
ENSG00000119723	COQ6	21.8929	23.0749	20.9758	19.1052	20.3113	20.8304	12.4824	15.9017
ENSG00000119725	ZNF410	21.0064	36.1051	25.3957	30.3669	35.1199	40.578	24.4798	41.6365
ENSG00000119729	RHOQ	24.8863	18.4196	18.4788	7.56708	25.6483	19.909	18.5097	25.3543
ENSG00000119737	GPR75	2.0119	4.42785	3.84456	2.50491	4.10026	4.39697	2.10427	2.86838
ENSG00000119760	SUPT7L	39.4339	45.6908	39.0456	32.1777	42.5862	44.1583	35.9746	30.2805
ENSG00000119771	KLHL29	23.8297	27.9688	15.1116	21.566	14.0908	27.8163	22.1983	6.87326
ENSG00000119772	DNMT3A	15.3751	21.8188	12.9248	16.4957	19.4778	20.6062	14.6198	14.837
ENSG00000119777	TMEM214	17.6938	19.7652	21.1982	14.6046	12.8395	15.8974	17.6213	28.5341
ENSG00000119778	ATAD2B	10.8875	18.7392	8.59074	8.9349	22.4711	19.1276	8.24614	7.4669
ENSG00000119782	FKBP1B	135.818	130.365	213.948	135.405	126.267	110.892	197.473	81.2514
ENSG00000119787	ATL2	24.4351	38.0448	33.2313	20.1593	50.4665	40.2654	26.416	18.5194
ENSG00000119801	YPEL5	62.1707	107.328	110.698	67.2415	115.165	106.742	86.5956	57.0231
ENSG00000119812	FAM98A	12.6704	19.549	14.3819	12.4315	17.8031	20.9421	12.9065	14.0023
ENSG00000119820	YIPF4	9.18706	20.2411	17.2832	15.0131	25.8956	19.6834	17.3703	12.4357
ENSG00000119844	AFTPH	13.2731	21.3551	16.8635	12.4985	25.3485	25.881	12.0137	13.8891
ENSG00000119862	LGALSL	20.7137	36.5483	29.5482	19.9011	43.8711	34.918	27.7927	21.2674
ENSG00000119865	CNRIP1	105.524	127.565	198.574	108.06	155.491	131.029	146.171	78.7503
ENSG00000119866	BCL11A	60.8967	96.6346	74.1909	89.5671	77.5333	83.8685	63.0607	50.5169
ENSG00000119878	CRIPT	8.22051	15.0282	11.9957	11.7469	12.7819	14.1155	9.34166	11.0081
ENSG00000119888	EPCAM	18.4382	11.1195	37.8334	28.4842	18.5826	11.5004	11.5726	19.4334
ENSG00000119899	SLC17A5	4.00471	8.03891	8.99273	6.16544	7.03605	9.58553	6.78002	9.58533
ENSG00000119900	OGFRL1	3.53076	3.58188	8.63671	1.95246	4.11308	3.5916	3.16467	16.6547
ENSG00000119906	SLF2	13.8723	21.9056	12.9615	12.4248	18.4955	20.9119	9.99754	13.3892
ENSG00000119912	IDE	1.95297	1.42366	2.60791	1.21381	1.12322	1.29659	1.45907	2.0129
ENSG00000119913	TECTB	0.0169263	0.0054113	0	0	0	0	0.0016255	0
ENSG00000119915	ELOVL3	0.246098	0.0866278	0.20136	0.0593595	0.307654	0.10093	0.522222	0.916053
ENSG00000119917	IFIT3	0.805567	1.74403	1.65538	0.730988	0.288329	0.39123	0.823645	31.025
ENSG00000119919	NKX2-3	0.0263738	0.0180235	0.015723	0.0211977	0.0104737	0.0248994	0.019681	0.0527288
ENSG00000119922	IFIT2	0.198187	0.30095	1.35084	0.125653	0.681312	0.0817578	0.245194	3.82916
ENSG00000119927	GPAM	6.62333	17.1569	9.58624	8.17508	23.9997	20.6517	8.44991	6.46035
ENSG00000119929	CUTC	11.0933	11.0857	12.3107	9.34699	9.98888	10.3276	10.2252	9.15675
ENSG00000119938	PPP1R3C	6.81631	4.55622	17.2775	3.01011	5.9859	4.62478	12.5296	19.6364
ENSG00000119943	PYROXD2	7.74018	11.1567	7.82702	4.91061	5.10196	7.78937	6.73835	5.96899
ENSG00000119946	CNNM1	1.62581	4.01875	7.51616	3.28475	4.06484	3.63883	2.49657	3.49785
ENSG00000119950	MXI1	9.88192	21.6449	14.6552	20.1892	34.808	31.6036	19.7481	15.3975
ENSG00000119953	SMNDC1	8.9977	25.0128	12.8606	14.0792	26.1333	25.6092	15.5079	16.8277
ENSG00000119965	C10orf88	8.19521	20.2805	15.229	10.9215	22.9197	19.9883	9.49468	6.57535
ENSG00000119969	HELLS	2.56	5.05516	1.89937	1.92562	4.60194	6.04459	2.49935	1.99846
ENSG00000119973	PRLHR	1.38729	1.10379	0.854109	0.79642	1.2568	0.95646	0.370603	0.646553
ENSG00000119977	TCTN3	5.0863	8.78182	10.188	8.16759	8.48176	10.2241	6.54708	15.4563
ENSG00000119979	FAM45A	23.2367	47.1694	44.0516	27.0245	42.7844	45.3862	20.9473	27.8134
ENSG00000119986	AVPI1	4.65492	3.59811	5.10712	5.60055	1.83548	3.59908	8.24715	13.8496
ENSG00000120008	WDR11	36.9835	43.2234	36.8426	20.8937	53.4257	49.34	28.5922	25.0395
ENSG00000120029	C10orf76	17.1107	18.9008	16.3614	14.0119	17.0707	18.0935	16.6387	10.0336
ENSG00000120049	KCNIP2	45.2277	28.4304	40.619	19.4215	36.071	27.2477	50.1617	29.1576
ENSG00000120051	CFAP58	0.18392	0.436294	1.16886	0.163626	0.709751	0.700405	0.320885	0.522827
ENSG00000120053	GOT1	25.8566	34.4615	66.3192	30.3394	32.894	36.4181	39.9636	36.6932
ENSG00000120054	CPN1	0	0	0	0	0.00618303	0	0	0.016693
ENSG00000120055	C10orf95	0.352298	0.0901904	0.366384	0.230364	0.330983	0.124513	0.132188	0.273156
ENSG00000120057	SFRP5	0.985739	0.519615	1.30235	1.06277	0.41027	0.40584	0.760408	0.757296
ENSG00000120063	GNA13	12.0005	27.5788	13.1354	14.5856	35.6558	31.8042	20.6724	20.1404
ENSG00000120068	HOXB8	0	0	0	0	0.00507728	0.00603061	0	0.00420206
ENSG00000120071	KANSL1	27.1641	43.9525	21.6226	38.4742	41.1808	43.5518	25.8182	23.7893
ENSG00000120075	HOXB5	0	0	0	0	0	0	0.00558865	0
ENSG00000120088	CRHR1	2.99726	6.56391	8.95674	4.52224	9.50058	5.42503	8.24164	3.22839
ENSG00000120093	HOXB3	0.0502696	0	0	0.020251	0	0.0689588	0.0602939	0.00623646
ENSG00000120094	HOXB1	0	0	0	0	0	0	0	0.00452082
ENSG00000120129	DUSP1	30.625	38.8712	11.309	45.2866	29.8513	28.2444	38.7545	70.3054
ENSG00000120137	PANK3	34.4087	75.2724	38.2768	28.0681	92.1297	70.1651	37.2485	19.4536
ENSG00000120149	MSX2	0.00999461	0.0133354	0.128936	0.031833	0.0177074	0.0237198	0.206779	2.40505
ENSG00000120156	TEK	1.6245	2.91354	2.13987	2.34355	1.92763	1.99594	3.96127	3.87588
ENSG00000120158	RCL1	6.09627	7.81897	6.60584	5.64444	7.20052	7.6544	7.21189	8.77936
ENSG00000120159	CAAP1	5.72464	11.9011	7.74163	5.47363	9.04494	11.6172	7.66376	6.02913
ENSG00000120160	EQTN	0.386987	0.23973	0.120963	0.0227754	0.44127	0.372587	0.331208	0.15206
ENSG00000120162	MOB3B	4.19621	5.29788	2.18323	2.6448	7.67876	8.88083	4.49851	2.50109
ENSG00000120210	INSL6	0.734905	0.0250909	0.297356	0.345982	0.219394	0	0	0.21655
ENSG00000120211	INSL4	0.0794535	0.118545	0.0686718	0.00456165	0.0355396	0.0506894	0.0423716	0.0141838
ENSG00000120215	MLANA	0.740088	1.15968	0.995094	0.576659	0.972636	0.982156	0.713127	0.581009
ENSG00000120217	CD274	0.124294	0.059853	0.63976	0.0557861	0.182359	0.105818	0.220923	0.74457
ENSG00000120235	IFNA6	0	0	0	0	0	0	0	0.020741
ENSG00000120242	IFNA8	0	0	0	0	0	0	0	0
ENSG00000120251	GRIA2	49.1781	71.8435	86.3294	42.4978	72.1451	73.4051	47.9735	30.1596
ENSG00000120253	NUP43	8.40266	13.1933	9.63499	7.21231	13.813	15.2292	8.05416	6.95298
ENSG00000120254	MTHFD1L	7.98319	14.3553	14.3804	10.375	13.0984	14.0593	10.7289	14.1933
ENSG00000120256	LRP11	20.6799	22.6671	34.2347	13.3295	27.5606	21.8796	19.2271	18.7943
ENSG00000120262	CCDC170	0.151768	0.227988	0.296263	0.146612	0.235315	0.185053	0.177804	0.322133
ENSG00000120265	PCMT1	64.496	135.664	178.402	90.5685	142.554	132.284	97.9665	70.3629
ENSG00000120278	PLEKHG1	1.74333	2.29974	2.52667	0.965137	1.26321	3.02974	2.12064	4.62719
ENSG00000120279	MYCT1	4.51977	2.44735	2.7382	2.32724	2.94559	1.62567	8.05537	3.38868
ENSG00000120280	CXorf21	0.230645	0.166765	0.47206	0.199122	0.337641	0.211128	0.386265	1.17891
ENSG00000120289	MAGEB4	0	0	0	0	0	0	0	0
ENSG00000120306	CYSTM1	23.7039	17.4008	41.1442	17.0094	17.7029	15.7122	30.4076	52.8531
ENSG00000120314	WDR55	10.7079	15.6343	11.4091	11.4177	12.8372	13.5197	9.24765	15.5881
ENSG00000120318	ARAP3	10.5699	7.50126	5.98471	5.93729	10.6175	9.58353	13.6611	12.3507
ENSG00000120322	PCDHB8	1.87079	1.65566	1.23441	1.07142	2.00333	2.12161	0.799627	0.842612
ENSG00000120324	PCDHB10	7.67913	11.9346	7.3705	7.55488	10.444	13.6375	6.69807	2.54835
ENSG00000120327	PCDHB14	9.32902	12.697	10.7413	9.45874	12.0655	12.4357	7.22217	4.27554
ENSG00000120328	PCDHB12	2.48184	3.90924	1.48925	2.87643	4.96873	4.21454	2.82039	1.12536
ENSG00000120329	SLC25A2	0.0972617	0.147764	0.0170941	0.0651655	0.0350746	0.0517641	0.0758696	0.0810525
ENSG00000120332	TNN	0.177021	0.100719	0.120788	0.0602373	0.0433122	0.0908017	0.17028	0.207827
ENSG00000120333	MRPS14	16.0399	26.3432	28.058	17.9819	24.682	25.4235	19.2895	16.1615
ENSG00000120334	CENPL	1.64355	2.12256	2.23287	1.91183	3.39948	4.60153	1.93346	2.98407
ENSG00000120337	TNFSF18	0.142337	0.0710135	0.423678	0.0474647	0.215889	0.0924283	0.0771734	1.00978
ENSG00000120341	SEC16B	1.9332	0.672346	2.55764	0.42056	1.03158	0.606154	1.40663	1.47826
ENSG00000120370	GORAB	1.71798	5.34041	2.72385	1.51826	3.49959	3.89395	1.80532	4.04446
ENSG00000120436	GPR31	0.0118516	0	0.00420062	0.00634947	0.00854212	0.00508087	0.0294321	0.078969
ENSG00000120437	ACAT2	99.6609	212.298	47.2944	123.956	181.86	186.3	161.111	34.2701
ENSG00000120438	TCP1	146.412	306.577	166.812	231.315	343.04	315.629	239.124	376.514
ENSG00000120440	TTLL2	3.96517	2.68003	1.8776	1.59432	2.81593	1.75955	1.77672	0.681444
ENSG00000120451	SNX19	10.1721	23.0879	21.8872	15.9365	19.7164	28.4101	9.85492	27.4348
ENSG00000120457	KCNJ5	1.31605	0.35475	3.26681	0.373085	0.565811	0.275535	0.554926	2.95435
ENSG00000120458	MSANTD2	7.042	17.4594	11.9593	8.51859	10.7676	15.6848	6.67627	8.4792
ENSG00000120471	TP53AIP1	0.998745	0.65792	1.25482	0.455083	0.560736	0.348997	0.693917	2.55482
ENSG00000120498	TEX11	0.121704	0.328941	0.189039	0.170277	0.208288	0.31795	0.0930874	0.0760273
ENSG00000120500	ARR3	0.488754	0.155197	0.102957	0.12649	0.487514	0.358635	0.265809	0.528798
ENSG00000120509	PDZD11	39.8638	53.6671	59.4358	55.1757	49.0328	49.9512	51.4357	44.4903
ENSG00000120519	SLC10A7	3.83389	3.01584	2.80782	2.13484	3.93456	4.23212	3.00816	2.04935
ENSG00000120526	NUDCD1	5.28957	13.7312	8.09343	7.68301	15.4553	14.3963	6.17501	5.93931
ENSG00000120533	ENY2	58.4291	83.8801	91.7799	62.1116	80.8154	83.9291	67.1802	57.4872
ENSG00000120539	MASTL	2.60929	4.94523	3.14003	2.1247	5.52099	6.87782	3.70587	3.07517
ENSG00000120549	KIAA1217	2.83893	3.70594	8.60183	3.5754	5.51568	4.41891	4.60671	6.83454
ENSG00000120555	SEPT7P9	0.722551	0.415685	0.0956686	0.188803	0.0846655	0.459448	0.329357	0.811894
ENSG00000120563	LYZL1	0	0.0304678	0	0	0	0	0	0
ENSG00000120594	PLXDC2	2.35386	3.459	5.37716	4.80247	2.74954	4.33323	6.75873	5.93123
ENSG00000120616	EPC1	31.6767	60.8619	29.845	37.3872	52.6102	56.1754	33.3035	28.355
ENSG00000120645	IQSEC3	48.6439	20.8736	32.1848	13.1534	20.8801	20.1171	18.6819	33.7393
ENSG00000120647	CCDC77	20.6728	17.4007	11.9672	8.73102	16.8201	19.6627	17.4128	9.93979
ENSG00000120656	TAF12	1.79834	2.79996	3.21501	3.81886	4.01303	4.24252	2.24194	5.12908
ENSG00000120658	ENOX1	0.810869	4.61759	4.09344	8.25479	6.26381	6.90068	7.76374	0.762866
ENSG00000120659	TNFSF11	0.0694113	0.115669	0.0185703	0.0180381	0.0374915	0.0445268	0.0859735	0.220074
ENSG00000120662	MTRF1	10.3036	12.0272	13.3114	6.81617	11.012	12.0231	6.22785	8.25645
ENSG00000120664	SPG20-AS1	0.954931	0.545682	0.636939	0.426381	0.299328	0.706495	0.47837	0.737086
ENSG00000120669	SOHLH2	2.56858	0.811294	12.0184	0.8125	0.5237	1.07927	0.850094	2.80152
ENSG00000120675	DNAJC15	6.57126	15.6499	12.2613	10.4054	13.4048	14.5954	12.4144	8.05603
ENSG00000120685	PROSER1	15.8348	32.4947	20.8687	14.9747	29.9848	37.1617	13.0947	14.7823
ENSG00000120686	UFM1	51.4398	77.4294	75.3653	32.9017	103.216	68.6119	43.0739	43.9787
ENSG00000120688	WBP4	10.9588	15.283	18.8576	8.43684	22.8993	18.3	13.2675	16.2947
ENSG00000120690	ELF1	3.76044	3.05665	3.31049	1.91124	3.51504	3.199	3.95181	11.7944
ENSG00000120693	SMAD9	9.45035	11.2092	9.76685	3.01839	11.8879	8.6221	9.48246	10.3654
ENSG00000120694	HSPH1	125.193	103.394	170.435	45.9798	85.4704	105.458	249.974	1122.02
ENSG00000120696	KBTBD7	8.9636	17.8275	13.706	10.9167	18.4003	17.8719	8.46506	3.87225
ENSG00000120697	ALG5	5.72699	14.8104	12.9048	7.54938	8.84246	13.8846	3.01635	7.28726
ENSG00000120699	EXOSC8	29.5395	33.5997	28.8353	27.6926	43.141	30.1395	29.5845	27.5934
ENSG00000120705	ETF1	15.4375	32.8854	34.0847	21.9161	32.4662	37.8557	17.445	47.0439
ENSG00000120708	TGFBI	2.51236	1.06446	2.45659	1.37077	1.29965	0.96295	10.8063	10.0669
ENSG00000120709	FAM53C	17.1636	21.5033	23.2325	17.3905	30.8167	24.0623	27.4873	24.8071
ENSG00000120725	SIL1	6.68304	6.06279	7.70598	5.69913	6.83246	6.05108	10.1978	10.8304
ENSG00000120727	PAIP2	58.5954	134.088	112.245	103.181	125.745	139.286	95.3473	85.8025
ENSG00000120729	MYOT	0.724781	0.628276	0.857418	0.486089	1.58001	0.721685	0.312267	0.245876
ENSG00000120733	KDM3B	21.7131	39.3808	20.4363	28.3993	41.5319	42.698	22.6859	22.9854
ENSG00000120738	EGR1	82.0669	5.94746	5.40396	4.98161	6.4006	0.816935	25.8751	120.743
ENSG00000120742	SERP1	39.1896	59.981	52.2575	35.3902	59.0282	62.6641	44.8466	107.345
ENSG00000120756	PLS1	4.39968	4.83978	4.98542	1.30645	1.96548	3.65886	2.51816	1.26277
ENSG00000120784	ZFP30	10.6632	30.7526	11.532	18.1798	28.8592	31.4525	14.2945	7.53762
ENSG00000120798	NR2C1	50.4652	63.0226	40.389	29.2302	50.6096	52.8635	38.9874	33.0985
ENSG00000120800	UTP20	4.22706	6.78145	4.31484	3.30424	5.26886	7.41579	3.15027	3.79916
ENSG00000120802	TMPO	19.5861	64.4203	12.8038	36.8214	72.4431	83.805	30.8597	14.9536
ENSG00000120805	ARL1	16.2649	24.1885	30.6644	13.8995	24.6935	24.9402	19.0588	28.8983
ENSG00000120820	GLT8D2	16.1212	7.53023	21.7878	6.21164	6.47425	8.09919	8.41039	13.7092
ENSG00000120832	MTERF2	20.5966	19.801	30.788	10.6142	18.8535	17.2315	14.0789	23.0957
ENSG00000120833	SOCS2	45.4046	60.9263	38.566	32.8768	48.4214	42.659	23.4959	14.6879
ENSG00000120837	NFYB	34.5418	59.8926	42.4644	35.3223	66.6206	62.2516	41.8791	25.4721
ENSG00000120860	CCDC53	27.2265	52.922	62.8815	46.7527	36.971	53.4965	35.2161	33.6256
ENSG00000120868	APAF1	20.5712	39.0799	34.4784	14.5728	57.1019	30.2572	19.9387	15.6111
ENSG00000120875	DUSP4	7.28743	34.6556	3.01288	42.2665	14.4316	31.9049	10.3644	12.5005
ENSG00000120885	CLU	298.318	89.815	580.224	79.3539	158.326	128.63	384.214	2333.94
ENSG00000120889	TNFRSF10B	6.34241	3.42215	4.97461	2.38206	4.68308	3.38204	10.1286	27.5099
ENSG00000120896	SORBS3	34.6395	24.8801	22.5534	29.0822	32.2476	31.0107	43.7721	86.9354
ENSG00000120899	PTK2B	52.7377	34.2191	41.0563	11.4549	23.951	25.7243	24.0131	18.8831
ENSG00000120903	CHRNA2	7.00176	0.893477	6.20654	0.478299	0.688712	0.536369	1.16735	9.28644
ENSG00000120907	ADRA1A	0.947517	0.889299	1.74	0.570924	1.45479	1.31269	1.15561	3.19758
ENSG00000120910	PPP3CC	26.0175	32.6941	34.9413	24.6225	34.2165	34.4148	27.0455	21.916
ENSG00000120913	PDLIM2	26.4387	13.7424	12.7734	19.7697	8.3809	11.0966	25.9029	25.0949
ENSG00000120915	EPHX2	5.36758	3.06889	4.62505	2.2516	2.6787	4.42959	3.14702	5.2348
ENSG00000120925	RNF170	13.8779	26.5729	20.4869	13.7478	19.9283	22.9652	14.0964	9.00426
ENSG00000120937	NPPB	0.241496	0.184715	0.230954	0.16449	0.143771	0.105435	0.281848	1.02308
ENSG00000120942	UBIAD1	9.02392	13.6093	8.19576	10.3639	13.3017	14.1972	8.1545	6.91262
ENSG00000120948	TARDBP	68.5365	112.018	108.456	53.1214	104.579	119.71	64.3397	62.4406
ENSG00000120949	TNFRSF8	0.0103772	0.00592111	0.00815285	0.016681	0.00404861	0	0.00483938	0.302557
ENSG00000120952	PRAMEF2	0	0	0	0	0	0	0	0
ENSG00000120963	ZNF706	130.745	169.18	146.559	93.3658	136.005	127.061	102.42	80.8283
ENSG00000120992	LYPLA1	15.0099	36.3968	22.3157	19.9394	39.5268	37.054	16.4932	16.4061
ENSG00000121005	CRISPLD1	4.17363	4.06673	6.11036	2.2471	4.53088	4.99013	2.63019	17.2801
ENSG00000121022	COPS5	40.4844	66.8483	64.2647	55.8795	58.6503	71.5624	52.4804	40.2665
ENSG00000121039	RDH10	1.91422	0.947512	1.5459	0.405667	1.42699	1.0117	1.28259	8.90161
ENSG00000121053	EPX	0.902031	0.88506	0.817433	0.603545	0.793855	0.794303	0.751241	0.294561
ENSG00000121057	AKAP1	12.2368	17.2243	18.3715	16.4998	25.7918	19.0904	16.9023	11.6122
ENSG00000121058	COIL	11.2456	20.5185	14.3381	13.9524	20.4798	21.8108	13.7596	7.40584
ENSG00000121060	TRIM25	4.01313	2.74667	3.66352	2.14783	3.14932	2.63881	3.16533	16.7967
ENSG00000121064	SCPEP1	6.84447	3.98281	10.9146	3.1164	4.51794	3.76784	6.68595	22.7924
ENSG00000121067	SPOP	29.3698	60.3944	49.9793	58.0419	52.3731	66.2407	38.3392	23.9819
ENSG00000121068	TBX2	2.16506	1.50859	1.25503	1.43484	0.861943	0.997691	2.31757	9.53669
ENSG00000121073	SLC35B1	37.6688	54.2892	35.191	48.1722	44.2037	52.3507	37.8494	57.6407
ENSG00000121075	TBX4	0.0571514	0.0232581	0.0199955	0.0166616	0.0102243	0.078194	0.0200445	0.0197452
ENSG00000121089	NACA3P	3.7466	3.72524	3.09477	2.15172	4.02013	3.34225	5.4386	3.55812
ENSG00000121101	TEX14	1.19782	0.838955	0.537635	0.659742	0.52731	0.690883	0.890914	2.55379
ENSG00000121104	FAM117A	2.77188	3.06997	3.0253	2.36989	3.30273	4.05661	5.16497	14.243
ENSG00000121152	NCAPH	1.50901	4.62266	1.38936	2.77172	4.44039	7.76693	2.49521	1.39251
ENSG00000121207	LRAT	0.259807	0.251584	0.797956	0.192775	1.82289	0.251472	0.435875	3.09633
ENSG00000121210	KIAA0922	10.5268	27.56	5.88155	16.2886	23.141	33.1003	12.9384	7.17892
ENSG00000121211	MND1	1.48007	3.78313	1.10049	2.32028	2.89928	4.87648	1.66602	1.09163
ENSG00000121236	TRIM6	0.310531	0.620275	0.598089	0.228122	0.441761	0.395851	0.404089	0.672649
ENSG00000121270	ABCC11	0.220329	0.192591	0.373419	0.17258	0.264728	0.222847	0.452984	1.83303
ENSG00000121274	PAPD5	6.68283	14.7302	12.2654	7.02231	19.8665	15.4793	9.11109	13.6218
ENSG00000121281	ADCY7	5.61828	5.4869	4.31769	3.51975	2.15086	4.87648	4.27656	7.75723
ENSG00000121289	CEP89	31.261	39.6052	27.3413	28.3369	38.5136	37.4683	32.0738	15.3102
ENSG00000121297	TSHZ3	14.8922	61.8718	22.5841	49.1455	25.8867	48.3913	25.0615	13.4661
ENSG00000121310	ECHDC2	14.9318	8.51875	27.6315	6.85176	15.828	9.7883	15.5296	31.7164
ENSG00000121314	TAS2R8	0.141817	0.233241	0.133735	0.0912311	0.0842646	0.266793	0.00886486	0.0472813
ENSG00000121316	PLBD1	0.992689	0.640427	0.961227	0.42223	0.584002	0.536211	0.399931	2.5476
ENSG00000121318	TAS2R10	0.965467	1.5031	0.683291	0.551022	0.825296	1.03395	0.233884	0.432691
ENSG00000121335	PRB2	3.58946	3.77181	5.1251	1.63606	0.891423	1.93137	1.90094	4.02471
ENSG00000121350	PYROXD1	9.48876	16.8268	12.1721	7.94216	12.6744	13.943	5.83071	8.59893
ENSG00000121351	IAPP	0.167588	0.165811	0.0447451	0.0881224	0.123663	0.124754	0.0994398	0.201566
ENSG00000121361	KCNJ8	2.78387	2.19451	4.04403	2.91308	5.41808	2.57324	16.7746	6.54075
ENSG00000121377	TAS2R7	0.0108698	0.0626226	0	0.0174842	0.0140402	0.0665035	0	0.0181231
ENSG00000121380	BCL2L14	0.938898	0.718729	0.429444	0.468831	0.596559	0.435908	0.619417	0.617547
ENSG00000121381	TAS2R9	0.0778363	0.115063	0.0568203	0.0983748	0.132631	0.052224	0.0626859	0.01854
ENSG00000121388	RP11-408E5.4	0	0	0	0	0	0	0	0
ENSG00000121390	PSPC1	48.259	74.329	70.1239	51.7112	59.7081	73.4687	44.6177	41.4611
ENSG00000121406	ZNF549	10.0457	17.7223	10.07	9.97629	13.0462	16.7398	7.16224	5.77652
ENSG00000121410	A1BG	15.8059	8.24556	25.9455	6.02359	7.00139	4.92044	20.0325	16.5913
ENSG00000121413	ZSCAN18	103.05	80.1436	104.914	69.9087	81.6325	80.9941	94.1664	80.6765
ENSG00000121417	ZNF211	24.8981	36.6303	26.7029	21.6448	29.0766	33.2627	22.392	20.6814
ENSG00000121440	PDZRN3	34.2575	12.8691	63.3541	12.1206	38.7899	22.9769	40.1095	37.6361
ENSG00000121446	RGSL1	0.0591184	0.144514	0.173672	0.128528	0.132398	0.0178966	0.104238	0.0599295
ENSG00000121454	LHX4	0.834948	2.16373	1.3695	1.25284	1.26518	1.86012	0.433177	1.24355
ENSG00000121481	RNF2	10.9404	27.8944	19.4751	9.54769	19.1918	29.2449	10.0573	6.87727
ENSG00000121486	TRMT1L	11.7058	9.87029	8.31483	5.66141	8.70751	8.14055	9.70435	4.95473
ENSG00000121542	SEC22A	8.42653	13.722	9.621	9.22364	14.3939	14.9679	8.64508	9.7059
ENSG00000121552	CSTA	0.0348599	0.0830015	0	0.0140289	0	0	0.0165045	0.361798
ENSG00000121570	DPPA4	1.06423	1.32954	0.992585	0.95624	1.04018	1.05936	2.08227	0.755724
ENSG00000121577	POPDC2	3.03727	2.84256	2.28579	2.47459	1.51198	3.72498	2.09407	2.9475
ENSG00000121578	B4GALT4	12.6062	9.84389	10.7075	5.67063	14.0455	10.4655	11.1058	14.1802
ENSG00000121579	NAA50	15.1429	34.9986	24.2418	18.6031	40.2441	38.948	22.6642	39.7866
ENSG00000121594	CD80	0.0333175	0.0404693	0.0878016	0.0273608	0.0213451	0.039657	0.0428963	0.252752
ENSG00000121621	KIF18A	0.952956	2.62961	0.927643	0.986454	3.29739	4.23288	1.67235	0.852859
ENSG00000121634	GJA8	0	0	0	0	0	0	0	0.0206421
ENSG00000121644	DESI2	11.6215	21.5058	15.1837	12.4246	21.7259	22.1923	16.5409	16.9643
ENSG00000121653	MAPK8IP1	130.347	141.762	186.099	124.575	151.512	138.967	167.457	136.354
ENSG00000121671	CRY2	41.3055	31.1273	36.6743	28.9084	43.6687	28.3215	47.1007	31.1766
ENSG00000121680	PEX16	35.7305	32.4871	53.4569	43.3756	31.1131	30.1947	34.0944	35.7178
ENSG00000121690	DEPDC7	1.0763	2.73288	1.10895	1.62745	2.65812	3.45743	1.44978	4.87088
ENSG00000121691	CAT	32.4601	37.8313	35.3594	21.7723	42.453	38.6433	37.6948	42.4844
ENSG00000121716	PILRB	144.1	52.3298	72.7265	50.6713	20.1582	46.8076	113.487	48.5399
ENSG00000121741	ZMYM2	60.868	75.9842	65.4584	52.4307	82.1987	82.5001	63.2874	45.5153
ENSG00000121742	GJB6	0.278909	0.37925	1.29296	0.102289	0.202593	0.415517	0.599699	1.63004
ENSG00000121743	GJA3	0.0241405	0.0109254	0.00949373	0.00484888	0.00242334	0.0115593	0.00186897	0.0586289
ENSG00000121749	TBC1D15	16.0753	23.5756	16.823	13.5021	31.4944	27.4903	18.2581	27.4532
ENSG00000121753	ADGRB2	131.301	108.973	154.977	110.527	128.64	108.964	143.258	73.2451
ENSG00000121764	HCRTR1	12.9963	7.35212	3.1887	5.90287	3.19398	5.29401	8.33118	1.67349
ENSG00000121766	ZCCHC17	44.301	66.5873	72.8717	49.5504	55.5632	62.4832	49.5362	50.982
ENSG00000121769	FABP3	312.681	189.454	382.265	154.918	144.295	136.696	380.686	83.8276
ENSG00000121774	KHDRBS1	94.1137	219.702	116.214	155.67	238.811	220.402	138.978	99.3801
ENSG00000121775	TMEM39B	25.2443	27.9875	18.7571	27.2181	18.3183	23.9774	20.5718	15.4397
ENSG00000121797	CCRL2	0.237758	0.261257	0.307694	0.355706	0.250601	0.118565	0.473268	0.77323
ENSG00000121807	CCR2	0.0429677	0.110106	0.0399145	0.0653687	0.0470783	0.111015	0.0132181	0.0422049
ENSG00000121851	POLR3GL	29.377	35.7993	50.848	36.7381	43.7638	35.0399	47.1807	30.4558
ENSG00000121853	GHSR	0	0.0148175	0.167345	0	0.0514293	0.011334	0.102023	0.0178039
ENSG00000121858	TNFSF10	0.343	1.40824	3.03722	1.36019	0.759894	1.09574	1.56488	6.20505
ENSG00000121864	ZNF639	29.9314	66.405	46.1836	43.928	83.8754	65.7681	53.7054	25.6445
ENSG00000121871	SLITRK3	6.80947	5.80064	13.6927	5.36942	3.91888	4.61639	3.56346	8.63386
ENSG00000121879	PIK3CA	9.74669	21.8263	11.7065	10.2015	25.716	22.1535	9.98447	9.90371
ENSG00000121892	PDS5A	21.1002	38.2343	27.8668	21.215	41.8067	43.7145	23.6128	23.1503
ENSG00000121895	TMEM156	0.865925	0.817311	0.951919	1.05715	1.02471	0.842291	1.41813	1.83928
ENSG00000121897	LIAS	1.09816	3.04935	2.93002	2.91454	4.17764	2.50786	3.53177	3.4557
ENSG00000121898	CPXM2	0.228886	0.138601	0.615322	0.0629235	0.176581	0.070735	0.113234	0.675784
ENSG00000121900	TMEM54	25.7606	3.38316	36.3853	5.60253	8.55734	1.7215	16.0795	28.4212
ENSG00000121903	ZSCAN20	0.118582	0.402291	0.153706	0.101026	0.543701	0.609719	0.154037	0.551772
ENSG00000121904	CSMD2	41.8519	28.7386	30.733	17.5288	48.3537	26.7713	25.1536	11.7775
ENSG00000121905	HPCA	226.598	46.7518	367.913	63.2874	95.9134	25.545	95.6354	199.171
ENSG00000121931	LRIF1	6.27918	17.9926	9.10034	8.79316	14.8946	16.6853	9.70979	18.8554
ENSG00000121933	TMIGD3	1.32447	0.725931	2.03388	1.94677	0.917888	0.72454	4.42418	29.6128
ENSG00000121940	CLCC1	0.791601	0.759301	0.619082	0.488829	0.86147	1.17375	0.570554	0.62292
ENSG00000121957	GPSM2	2.35567	4.96862	1.59763	1.67438	5.07262	3.84059	2.36191	2.33376
ENSG00000121964	GTDC1	26.5447	38.475	31.4415	23.3072	50.4367	35.8359	23.3304	13.5928
ENSG00000121966	CXCR4	17.7975	21.3707	7.05045	23.1467	38.0294	30.4055	48.0876	18.9136
ENSG00000121988	ZRANB3	2.29463	2.34873	4.04673	1.4917	4.26204	2.41516	3.20524	1.88903
ENSG00000121989	ACVR2A	22.7374	55.6203	29.0743	31.2886	52.4834	51.1057	24.115	16.9725
ENSG00000122008	POLK	9.09686	17.2035	10.2949	8.06876	21.4445	16.6325	11.7597	10.3403
ENSG00000122012	SV2C	0.560489	0.650566	0.901045	0.719206	0.582086	0.432699	0.545788	1.13712
ENSG00000122025	FLT3	0.738807	0.59668	2.24997	0.348067	0.614603	0.803854	0.298655	0.948886
ENSG00000122026	RPL21	1479.4	1857.12	1605.77	2439.18	2107.06	1733.29	2761.59	1347.62
ENSG00000122033	MTIF3	55.4539	63.7779	71.6886	50.8302	52.4846	46.0828	65.8875	41.3859
ENSG00000122034	GTF3A	107.425	139.592	179.904	110.344	109.075	134.51	102.025	113.538
ENSG00000122035	RASL11A	0.997737	2.32266	3.26852	1.64365	1.32582	1.85509	0.964845	9.4049
ENSG00000122042	UBL3	25.6255	50.411	37.6179	26.9491	42.0539	53.014	32.2616	33.0463
ENSG00000122043	LINC00544	0	0	0	0	0	0.0169925	0	0
ENSG00000122068	FYTTD1	16.9658	61.673	35.5486	31.7085	68.9669	61.9858	30.3269	30.3463
ENSG00000122085	MTERF4	37.1389	58.6236	37.1011	44.7176	50.9363	52.2788	38.7676	24.4453
ENSG00000122121	XPNPEP2	0.0387234	0.148822	0.050601	0.163361	0.131037	0.0996848	0.264218	0.131685
ENSG00000122122	SASH3	0.248019	0.366397	0.600379	0.473784	0.280136	0.206274	0.37491	6.04983
ENSG00000122126	OCRL	11.7516	22.3739	14.5614	17.9779	24.1564	23.6911	14.9628	10.1546
ENSG00000122133	PAEP	0.548114	0.797562	0.479412	0.373041	0.630747	0.395319	0.697286	0.490226
ENSG00000122136	OBP2A	0.224772	0.0450444	0.104901	0.120958	0	0	0.127602	0.228355
ENSG00000122140	MRPS2	29.7288	44.5609	43.3833	55.7997	42.3499	49.1582	49.7487	32.3202
ENSG00000122145	TBX22	0.303618	0.232534	0.10063	0.0313	0.0575724	0.440074	0.0453863	0.0174674
ENSG00000122176	FMOD	0.164275	0.0210536	0.102303	0	0.0136698	0.0428808	0.407726	1.35085
ENSG00000122180	MYOG	0.151445	0.0301364	0.0666697	0.151771	0.0397836	0.0236417	0.05655	0.213939
ENSG00000122188	LAX1	0.173624	0.209463	0.093491	0.0756103	0.190029	0.0571421	0.146322	0.305185
ENSG00000122194	PLG	5.41752	2.69065	3.96343	1.65775	2.52597	2.01298	1.4107	1.6005
ENSG00000122203	KIAA1191	101.971	147.546	125.152	125.834	149.501	146.848	126.497	91.0466
ENSG00000122218	COPA	10.0092	34.3553	20.0611	21.1511	30.0759	39.6778	14.6344	24.8254
ENSG00000122223	CD244	0	0	0.138528	0.0244997	0.00472522	0.00563384	0.0755964	0.0834317
ENSG00000122224	LY9	0.137133	0.147301	0.119471	0.087784	0.141015	0.144598	0.121693	0.170168
ENSG00000122254	HS3ST2	17.2722	18.7589	39.6933	17.3567	8.97834	8.11807	12.2381	9.72906
ENSG00000122257	RBBP6	41.0813	53.8083	32.5002	27.399	63.6369	56.7059	41.0027	48.632
ENSG00000122299	ZC3H7A	44.5059	56.7145	49.3555	28.8912	63.7249	60.4612	47.2182	37.4172
ENSG00000122304	PRM2	0	0	0	0	0	0	0	0
ENSG00000122335	SERAC1	1.8313	1.12454	1.09229	0.942656	2.51041	1.66354	1.55255	0.931655
ENSG00000122359	ANXA11	7.34762	7.63913	6.56318	4.58208	4.8959	5.85486	10.5748	38.9373
ENSG00000122367	LDB3	0.433634	0.800414	0.290893	0.252392	0.34346	0.489039	0.174828	0.600987
ENSG00000122375	OPN4	0	0	0.0139702	0	0	0	0	0
ENSG00000122376	FAM35A	7.9952	15.0028	12.5244	8.38338	14.8434	15.6482	8.80076	12.0421
ENSG00000122378	FAM213A	54.4198	117.727	97.1999	79.7429	105.608	125.337	100.385	87.7508
ENSG00000122386	ZNF205	20.4718	22.7434	21.5895	23.6301	19.13	20.8693	23.9301	20.5899
ENSG00000122390	NAA60	36.4331	46.8856	42.1556	34.5589	36.698	42.4367	26.2415	42.4017
ENSG00000122406	RPL5	952.021	1585.92	991.615	1647.74	1752.23	1602.5	1792.63	754.809
ENSG00000122417	ODF2L	33.2536	55.2638	43.007	21.9604	47.1138	42.1007	25.033	14.9583
ENSG00000122420	PTGFR	0.417248	1.69996	0.418214	0.614783	0.391695	1.10309	0.71032	0.885934
ENSG00000122432	SPATA1	6.14983	0.76659	1.43392	0.564231	2.25271	1.05553	3.23167	1.99674
ENSG00000122435	TRMT13	16.0527	29.093	15.3902	10.1194	30.0982	28.8609	12.6305	8.5433
ENSG00000122477	LRRC39	4.0845	4.56084	4.23966	2.69174	5.79792	4.87128	2.77009	5.0022
ENSG00000122481	RWDD3	27.2171	32.7279	35.1637	16.5268	23.6587	28.4141	16.9639	18.828
ENSG00000122482	ZNF644	21.616	58.7315	36.5352	29.2101	55.3293	56.7476	26.8556	23.4937
ENSG00000122483	CCDC18	2.63026	1.81639	2.79779	1.07588	2.44953	2.62598	2.16149	3.46784
ENSG00000122484	RPAP2	9.038	11.2507	9.35954	6.32772	16.3026	12.6483	7.94875	6.29543
ENSG00000122490	PQLC1	34.074	33.8007	41.8307	34.625	23.7431	32.5807	30.6802	43.0851
ENSG00000122507	BBS9	6.53973	5.20296	5.19596	5.67691	7.35459	5.26186	9.52852	4.3852
ENSG00000122512	PMS2	0.639023	0.115226	4.21516	1.88772	0.465038	5.66218	0.462569	4.00418
ENSG00000122515	ZMIZ2	122.57	125.508	106.837	96.2972	129.741	121.797	128.529	79.865
ENSG00000122543	OCM	4.75358	2.75345	8.31281	2.67276	2.01197	1.6954	4.5876	6.54262
ENSG00000122545	2026-09-07	30.1989	48.8541	48.0771	35.4852	63.0598	51.3845	41.4498	32.9588
ENSG00000122547	EEPD1	19.4189	10.8043	11.7339	6.59557	24.0932	17.2651	34.3242	25.5094
ENSG00000122548	KIAA0087	0.387675	0.251333	0.612903	0.1318	0.243895	0.235883	0.255546	0.194092
ENSG00000122550	KLHL7	53.3697	104.351	47.8154	62.617	106.181	95.2624	68.9937	36.7528
ENSG00000122557	HERPUD2	15.3206	22.6339	16.1987	18.3613	22.9683	20.8891	15.7755	14.9467
ENSG00000122565	CBX3	182.005	311.608	178.707	191.946	336.79	321.398	197.246	109.726
ENSG00000122566	HNRNPA2B1	241.32	492.47	331.949	332.129	463.263	538.613	337.246	205.61
ENSG00000122574	WIPF3	16.3607	27.2351	21.3531	24.1857	34.4081	28.5934	25.193	12.2917
ENSG00000122584	NXPH1	48.7371	20.751	46.8021	18.7021	19.0858	18.1338	17.5944	28.9649
ENSG00000122585	NPY	35.0054	35.5298	152.433	101.466	1017.51	26.8055	199.591	62.0127
ENSG00000122591	FAM126A	12.9167	31.8554	9.87502	11.9555	39.9451	28.8656	13.4141	9.13052
ENSG00000122592	HOXA7	0	0	0	0.00880837	0	0	0.0051125	0
ENSG00000122641	INHBA	5.88413	6.53469	4.03193	1.18893	19.4368	7.52813	3.37578	3.78133
ENSG00000122642	FKBP9	16.1676	25.3998	20.077	15.3933	17.9384	23.893	26.3548	23.9545
ENSG00000122643	NT5C3A	44.8634	68.5733	48.1128	51.8961	83.6337	55.2219	50.5638	33.8468
ENSG00000122644	ARL4A	7.08308	7.83453	13.3533	5.73392	13.3716	10.2309	12.8685	18.7778
ENSG00000122674	CCZ1	99.0069	68.7352	82.679	39.2586	41.4654	72.327	50.0908	80.3734
ENSG00000122678	POLM	8.16368	8.52806	8.30716	7.2009	9.57887	8.66997	8.55874	7.43438
ENSG00000122679	RAMP3	19.6055	8.16424	17.6671	9.84438	4.90146	5.08449	19.9443	16.1034
ENSG00000122687	MRM2	7.61196	19.7807	15.6233	18.3001	11.8126	19.7873	8.59709	16.5732
ENSG00000122691	TWIST1	0.367867	0.663302	0.318888	0.486159	0.393215	0.438801	0.827801	1.48357
ENSG00000122692	SMU1	8.89217	13.8162	11.4346	10.0833	11.4761	14.3811	8.20391	11.2896
ENSG00000122694	GLIPR2	8.83127	8.01787	6.97099	5.4513	6.52504	7.91369	7.98057	25.3675
ENSG00000122696	SLC25A51	8.51438	17.6705	11.0155	8.21413	16.0078	17.7158	8.25881	11.9978
ENSG00000122705	CLTA	154.607	212.689	213.106	196.303	183.21	212.359	180.064	163.856
ENSG00000122707	RECK	6.0832	6.41408	4.78531	3.31781	6.85579	6.42072	6.6159	5.07
ENSG00000122711	SPINK4	0	0.100707	0.0878944	0	0.0272658	0.0530178	0	0.126047
ENSG00000122728	TAF1L	0.0895648	0.139925	0.200333	0.091363	0.125481	0.182165	0.0443745	0.0841642
ENSG00000122729	ACO1	11.639	13.7395	15.5443	7.94556	10.8007	13.8044	10.3555	16.6886
ENSG00000122733	PHF24	25.2188	25.9437	56.6186	17.4911	28.3123	23.633	29.1653	17.9759
ENSG00000122735	DNAI1	0.718848	1.35205	2.5636	0.571832	0.836983	1.21801	0.964812	1.78981
ENSG00000122741	DCAF10	10.3416	23.9002	14.0769	16.6012	24.137	23.1851	16.5487	12.3936
ENSG00000122756	CNTFR	72.5479	77.6114	66.2738	68.7203	99.8841	92.6619	114.914	64.3625
ENSG00000122778	KIAA1549	8.88768	30.994	11.3605	18.6138	32.3966	30.1228	12.3688	5.62049
ENSG00000122779	TRIM24	18.7501	49.4568	18.189	32.9497	48.2991	56.393	28.1353	19.219
ENSG00000122783	C7orf49	6.96725	12.5259	13.4442	8.13905	9.75273	11.7185	8.34225	17.5389
ENSG00000122786	CALD1	27.3261	24.821	17.5641	13.9418	31.4195	30.8245	38.695	32.8053
ENSG00000122787	AKR1D1	0.302949	0.316538	0.219253	0.199608	0.309886	0.308655	0.19386	0.210178
ENSG00000122824	NUDT10	34.7835	48.2537	38.7839	27.9601	59.9695	44.7549	45.274	22.6472
ENSG00000122852	SFTPA1	0.211537	0.239229	0.132383	0.132471	0.0844434	0.081799	0.24326	0.0303711
ENSG00000122859	NEUROG3	0.00726521	0	0	0.0116814	0	0	0	0.0786988
ENSG00000122861	PLAU	0.63586	0.481491	0.80562	0.509865	0.51816	0.373396	1.83182	7.79242
ENSG00000122862	SRGN	16.6522	6.17517	8.71468	5.77107	15.5772	4.12017	54.2661	96.6826
ENSG00000122863	CHST3	2.81965	1.64388	1.26185	1.45417	6.53105	2.66321	6.12922	9.73812
ENSG00000122870	BICC1	1.11982	1.37839	1.83672	1.29968	1.66964	1.93659	2.08147	1.57844
ENSG00000122872	ARL4AP1	0.0187228	0	0	0	0	0	0.0177789	0.109531
ENSG00000122873	CISD1	23.6161	42.3441	82.1406	40.9834	35.7396	44.6286	44.2774	42.0014
ENSG00000122877	EGR2	5.07035	0.0706625	0.24139	0.135566	0.34297	0.0553397	1.16932	9.00433
ENSG00000122882	ECD	17.7265	24.1712	17.6481	18.5906	25.4059	23.4357	19.8942	18.24
ENSG00000122884	P4HA1	11.0791	12.6605	15.1913	9.53416	18.7794	14.6645	46.5811	30.8015
ENSG00000122912	SLC25A16	8.39183	10.0303	10.4306	4.66133	7.91527	10.427	5.1907	7.73027
ENSG00000122952	ZWINT	3.98281	8.01365	8.38395	6.29853	8.10931	12.0061	5.94565	2.33863
ENSG00000122958	VPS26A	32.9379	70.0522	42.9651	32.1376	81.6149	71.7486	35.123	27.9701
ENSG00000122965	RBM19	29.9367	20.7248	16.7548	13.1534	19.0187	18.8214	20.759	13.2496
ENSG00000122966	CIT	1.54957	1.72854	6.29066	1.25532	2.65144	3.27529	2.86419	6.70157
ENSG00000122970	IFT81	24.0382	39.534	22.8295	17.3821	44.7236	37.9144	21.113	10.0973
ENSG00000122971	ACADS	7.83128	3.89596	8.27828	4.37978	3.09279	3.73605	6.52432	9.55761
ENSG00000122986	HVCN1	7.27523	9.24816	6.53379	8.33848	5.75553	7.93603	5.70358	11.0821
ENSG00000123009	NME2P1	0.0806777	0.0925058	0.0401583	0.130466	0	0.0964407	0.156657	0.101435
ENSG00000123064	DDX54	27.8088	22.2394	28.3446	25.15	25.0671	29.9332	26.5496	24.4462
ENSG00000123066	MED13L	21.3904	31.6254	12.3451	20.974	46.9783	31.5429	16.8765	10.8973
ENSG00000123080	CDKN2C	4.97053	7.43503	5.51723	4.72855	6.81678	9.05001	7.78868	11.8023
ENSG00000123091	RNF11	65.0585	119.996	164.492	76.0488	139.32	106.022	90.6655	106.445
ENSG00000123094	RASSF8	1.69497	2.82034	2.323	1.09882	2.19886	2.32021	2.33354	7.66102
ENSG00000123095	BHLHE41	1.73636	1.18847	6.90119	1.47006	1.91102	0.597731	3.26348	15.3538
ENSG00000123096	SSPN	1.74869	0.452033	3.24705	0.3432	0.640697	0.614858	1.55071	3.52521
ENSG00000123104	ITPR2	6.80524	5.67431	7.06652	3.29027	5.19698	4.3857	4.94457	11.6088
ENSG00000123106	CCDC91	10.7481	23.235	17.7511	13.5671	23.3064	25.4541	12.0901	14.9077
ENSG00000123119	NECAB1	24.4211	44.8486	31.002	10.6974	72.583	26.3103	17.6646	7.24347
ENSG00000123124	WWP1	15.0964	27.0379	38.4613	11.2921	30.3498	19.315	19.378	18.9133
ENSG00000123130	ACOT9	8.59936	15.8146	14.7114	9.39453	16.7115	14.2537	12.3629	15.8047
ENSG00000123131	PRDX4	18.2696	46.402	42.6956	44.2122	37.0702	45.1288	51.0623	50.0413
ENSG00000123136	DDX39A	39.3996	56.9295	35.9847	50.7781	36.6273	54.53	39.599	51.1293
ENSG00000123143	PKN1	132.744	107.855	91.7441	99.2201	90.402	94.3589	140.548	106.852
ENSG00000123144	C19orf43	292.882	432.815	337.233	525.482	390.271	448.062	382.596	228.201
ENSG00000123146	ADGRE5	4.21648	1.66538	3.01606	1.49624	1.25576	0.953286	2.37048	13.862
ENSG00000123154	WDR83	25.968	21.036	25.0125	19.584	15.4672	16.9227	19.7456	24.9731
ENSG00000123159	GIPC1	36.5551	40.2247	47.409	33.5865	24.9186	35.7807	34.207	77.9985
ENSG00000123165	ACTRT1	0.023803	0.00967679	0.0589823	0.0255164	0.0085885	0.071648	0.014851	0
ENSG00000123171	CCDC70	0.0203065	0.0658748	0	0.00816515	0.0771535	0	0.0190567	0.0761708
ENSG00000123178	SPRYD7	9.19404	13.0105	16.2	8.28473	15.8073	13.3006	13.2129	8.60521
ENSG00000123179	EBPL	39.9001	35.7876	59.3208	33.7712	51.3124	32.7678	44.9064	36.6395
ENSG00000123191	ATP7B	1.82045	3.69162	0.765051	1.45755	3.97695	3.42859	1.66429	1.18678
ENSG00000123200	ZC3H13	7.01192	21.4501	10.2391	8.50631	19.9546	19.2136	9.34332	6.78062
ENSG00000123201	GUCY1B2	0.339403	1.83574	0.114095	0.549095	1.42293	2.15815	0.446955	0.210245
ENSG00000123213	NLN	11.8461	32.7603	16.6337	13.9096	34.1179	38.1682	16.1384	16.4396
ENSG00000123219	CENPK	5.85877	9.88354	4.86487	3.92517	12.0286	15.3725	4.9589	3.55
ENSG00000123240	OPTN	71.9301	107.199	92.4862	57.3899	125.81	87.7382	108.669	45.2512
ENSG00000123243	ITIH5	8.45913	6.07317	7.71845	8.69508	6.58337	5.32368	34.8656	6.58359
ENSG00000123268	ATF1	7.35635	11.1024	11.6363	11.5871	15.7068	14.4991	10.4314	10.0677
ENSG00000123297	TSFM	10.2296	18.2257	21.5176	22.0405	14.8323	17.9056	11.0381	13.5851
ENSG00000123307	NEUROD4	0.0755763	4.13007	0.0398757	1.38369	6.80119	7.2933	1.24986	0.260737
ENSG00000123329	ARHGAP9	0.593655	0.311366	0.778037	0.49381	0.513474	0.312483	0.687378	3.47396
ENSG00000123338	NCKAP1L	1.88954	1.60149	2.24261	1.40907	2.21489	1.00274	2.3459	7.16473
ENSG00000123342	MMP19	0.201951	0.292932	0.0762074	0.0395232	0.0103808	0.0638109	0.32658	3.69765
ENSG00000123349	PFDN5	775.645	860.596	761.617	937.452	611.99	802.441	1082.77	613.761
ENSG00000123352	SPATS2	24.6606	42.9667	28.8057	30.4107	54.1752	42.1558	32.3575	23.0784
ENSG00000123353	ORMDL2	5.32785	7.69262	6.60239	9.78391	6.88946	9.29259	8.4148	13.7454
ENSG00000123358	NR4A1	33.6819	7.30308	9.05748	5.86938	5.16699	4.59463	36.4995	104.089
ENSG00000123360	PDE1B	7.23208	7.08303	13.2299	8.44916	7.52485	6.18163	9.30204	18.2345
ENSG00000123364	HOXC13	0.00925738	0	0	0	0.00450363	0.00536026	0	0.0462665
ENSG00000123374	CDK2	6.85198	7.13674	2.76365	4.75563	8.5939	11.9065	7.43201	9.12663
ENSG00000123384	LRP1	77.6095	74.3713	78.9609	67.2483	83.65	73.943	94.4669	81.1852
ENSG00000123388	HOXC11	0	0	0.0107211	0	0	0	0	0.00901756
ENSG00000123395	ATG101	9.85791	19.6986	22.6133	22.4321	13.9033	20.0546	16.3299	25.5489
ENSG00000123405	NFE2	0.141091	0.208265	0.101033	0.485641	0.128219	0.253803	0.814218	0.935713
ENSG00000123407	HOXC12	0	0	0	0	0	0	0.00304617	0
ENSG00000123411	IKZF4	16.5537	22.1479	13.6751	15.0475	19.0667	19.0622	9.18471	9.49325
ENSG00000123415	SMUG1	13.7956	19.0943	20.302	19.9678	16.4056	20.5853	9.95818	12.9491
ENSG00000123416	TUBA1B	893.455	1592.06	2107.21	1155.37	1549.39	1173.63	1239.51	629.129
ENSG00000123427	METTL21B	6.56273	3.52888	3.84401	2.63756	4.39567	3.55051	6.15085	4.096
ENSG00000123444	KBTBD4	10.5556	24.4848	15.7511	26.0895	22.9052	27.8539	12.226	8.11321
ENSG00000123447	TYRL	0	0	0.0835019	0	0.0874312	0	0	0.145171
ENSG00000123453	SARDH	3.09912	2.46917	2.52086	2.45874	2.39554	1.82383	2.93573	2.53662
ENSG00000123454	DBH	0.940808	0.702554	1.09238	0.500476	1.01434	0.537783	0.704148	0.628855
ENSG00000123472	ATPAF1	23.4072	35.7946	41.5847	23.5536	35.517	38.3694	25.7535	36.8552
ENSG00000123473	STIL	1.63135	3.11784	1.80713	1.72584	3.91641	3.23242	1.51015	0.999856
ENSG00000123485	HJURP	1.56406	4.74394	0.835109	1.99912	6.79561	7.3586	4.59304	1.41632
ENSG00000123496	IL13RA2	1.7875	1.74035	8.05477	1.88161	2.75464	2.19215	5.62962	2.29573
ENSG00000123500	COL10A1	0.130098	0.0293672	0.0733938	0.0143241	0.0162964	0.179788	0.00566721	0.185599
ENSG00000123505	AMD1	24.3034	46.6462	48.6598	22.9544	51.344	43.6944	34.3909	41.6699
ENSG00000123545	NDUFAF4	17.5813	44.5979	49.7164	34.0545	34.8348	45.0413	30.4227	25.1118
ENSG00000123552	USP45	3.47328	2.18282	3.51688	0.96335	1.88704	2.09172	2.60306	4.25769
ENSG00000123560	PLP1	8.23187	2.79233	36.4897	3.09306	4.93058	4.07573	5.55474	14.4008
ENSG00000123561	SERPINA7	0.00462237	0	0.00475768	0	0	0	0.00861649	0.536229
ENSG00000123562	MORF4L2	211.104	319.011	396.848	225.706	332.368	314.935	276.618	264.868
ENSG00000123569	H2BFWT	0.0270058	0.0972608	0.112304	0.0543001	0.199391	0.118129	0.0762079	0.112398
ENSG00000123570	RAB9B	11.952	22.6993	19.8843	12.4116	15.4131	18.0792	7.74839	4.22742
ENSG00000123572	NRK	0.393334	0.379577	0.237186	0.106864	0.170651	0.277507	0.0897408	0.202712
ENSG00000123575	FAM199X	17.2313	23.6906	26.2682	9.58057	30.626	20.2788	16.2442	19.1897
ENSG00000123576	ESX1	0	0	0	0	0	0	0	1.49201
ENSG00000123584	MAGEA9	0.0245959	0.110131	0	0	0	0.0942713	0.0344139	0.155182
ENSG00000123594	ATXN3L	0	0.00080857	0.0111668	0	0	0.0428987	0.00763616	0
ENSG00000123595	RAB9A	8.86094	15.8284	11.9787	14.5259	13.6301	18.5923	12.238	18.5137
ENSG00000123600	METTL8	4.9782	8.40033	6.23591	4.47783	9.94738	10.1271	4.52294	7.95397
ENSG00000123607	TTC21B	2.59233	7.24774	4.79049	4.14573	6.46102	10.2923	3.29865	3.79176
ENSG00000123609	NMI	0.755545	0.714696	2.72121	0.594022	0.750083	0.911656	1.07031	16.2038
ENSG00000123610	TNFAIP6	0.268491	0.0450558	0.243225	0.18793	0.0234207	0.0416573	0.128255	3.61585
ENSG00000123612	ACVR1C	1.23149	0.851933	1.09487	0.230187	3.41508	1.06413	1.47573	0.631368
ENSG00000123636	BAZ2B	23.7079	42.0087	22.787	19.8837	54.1826	52.67	24.0481	20.9315
ENSG00000123643	SLC36A1	4.17913	9.36399	8.74816	6.39716	12.9723	9.81894	5.96007	7.05899
ENSG00000123684	LPGAT1	15.601	37.6693	21.5279	19.0538	42.9304	34.726	18.1055	13.7818
ENSG00000123685	BATF3	8.49374	4.34895	18.4885	4.14623	7.66105	2.49807	8.14167	13.5085
ENSG00000123689	G0S2	8.15833	2.56897	2.44071	3.89952	0.672686	1.54191	9.46479	16.7495
ENSG00000123700	KCNJ2	0.808789	1.03082	1.29651	0.649167	1.23325	1.32188	1.83534	2.46445
ENSG00000123728	RAP2C	6.37952	10.9536	8.16611	5.1365	10.103	11.2046	5.60145	10.0025
ENSG00000123737	EXOSC9	16.5822	34.4505	22.2702	23.6744	34.1254	36.7272	20.2515	15.3915
ENSG00000123739	PLA2G12A	11.8267	21.9814	16.5647	14.2105	25.0565	19.2713	17.1298	11.4067
ENSG00000123810	B9D2	7.17964	7.43383	9.51134	8.54622	5.95535	7.67958	6.1231	3.53967
ENSG00000123815	COQ8B	3.67005	6.47599	7.22299	7.0576	6.78706	8.24905	4.77679	4.79658
ENSG00000123836	PFKFB2	4.96819	6.56718	7.32093	2.80478	5.85027	4.78656	3.07151	6.34463
ENSG00000123838	C4BPA	0.45514	0.392218	0.441966	0.114716	0.0593906	0.142007	0.0179556	0.321
ENSG00000123843	C4BPB	0.621768	0.66344	0.395551	0.235228	0.389683	0.357213	0.358594	0.438696
ENSG00000123870	ZNF137P	3.22949	7.19069	2.89458	2.58597	5.65834	6.7804	2.01016	3.63437
ENSG00000123892	RAB38	0.158997	0.252609	0.0912145	0.229647	0.159252	0.265025	0.246396	0.666395
ENSG00000123901	GPR83	0.697386	0.424517	2.62248	0.445282	0.311833	0.357708	0.371256	2.42452
ENSG00000123908	AGO2	7.60784	12.5728	6.24557	5.76416	12.7456	11.3908	9.14157	9.47117
ENSG00000123933	MXD4	42.8981	41.0246	38.9747	37.9782	34.0793	43.6339	36.8015	38.928
ENSG00000123965	PMS2P5	2.04134	4.7108	1.0933	0.902225	6.39019	3.36733	2.76001	1.32254
ENSG00000123975	CKS2	14.3343	31.9151	25.5102	23.5913	33.9416	40.8006	38.7529	34.1675
ENSG00000123977	DAW1	0.972745	0.612068	2.19145	0.220104	0.562569	0.709166	0.814409	0.935025
ENSG00000123983	ACSL3	10.0137	10.6618	12.168	9.21632	19.6148	15.4098	9.74346	22.5715
ENSG00000123989	CHPF	24.6644	18.4644	36.3775	21.6068	22.2736	18.9328	34.25	30.5829
ENSG00000123992	DNPEP	25.3932	19.9438	23.0798	20.7403	19.1511	20.7635	33.3555	36.9216
ENSG00000123999	INHA	13.9508	2.09227	6.82306	2.12137	3.27811	1.46075	5.57548	6.33318
ENSG00000124003	MOGAT1	0.0500662	0.0136555	0.0829676	0	0	0.0144761	0	0.141891
ENSG00000124006	OBSL1	84.7466	64.4525	61.7791	46.2509	53.7994	60.5478	61.5622	47.6594
ENSG00000124019	FAM124B	0.29892	2.26358	0.641643	0.929447	1.0278	1.24458	1.28861	1.19004
ENSG00000124067	SLC12A4	8.07366	5.87565	10.6813	4.24858	6.44008	5.68301	12.4124	16.0588
ENSG00000124074	ENKD1	27.8819	19.5139	23.3378	21.4913	18.2827	20.5851	25.5551	23.6979
ENSG00000124089	MC3R	0	0	0.0107456	0.00885587	0.0109417	0.0128539	0.0413776	0.018359
ENSG00000124091	GCNT7	0.170228	0.36933	0.176304	0.166929	0.282689	0.310455	0.277242	0.379323
ENSG00000124092	CTCFL	1.06358	1.0211	0.756876	0.691492	1.02201	0.837777	0.941921	0.724342
ENSG00000124097	HMGB1P1	0.580486	0.352073	0.41051	0.357187	0.393044	0.334598	0.355064	0.640014
ENSG00000124098	FAM210B	14.6422	19.5074	7.93171	13.2359	22.8694	19.9811	18.1592	15.6364
ENSG00000124102	PI3	0.078099	0.180354	0.313055	0.31465	0.185377	0.217113	0.224231	0.130492
ENSG00000124103	FAM209A	0.416563	0.142418	0.457099	0.210881	0.272496	0.256071	0.155489	0.834018
ENSG00000124104	SNX21	14.5357	16.3919	19.9046	12.0461	18.9987	14.3904	16.1569	14.5
ENSG00000124107	SLPI	1.54116	0.285136	0.998486	0.26332	0.627042	0.109833	1.00233	1.13093
ENSG00000124116	WFDC3	1.03267	0.483676	2.563	0.944534	0.357459	0.540014	1.73527	1.26727
ENSG00000124120	TTPAL	3.09802	7.87278	8.30643	4.42569	5.51244	7.26154	2.75383	6.42816
ENSG00000124126	PREX1	18.245	19.5573	15.1864	17.9148	23.4798	20.1807	32.7749	35.3101
ENSG00000124134	KCNS1	1.5246	0.773032	3.31578	0.654956	1.51394	0.271563	0.658321	2.25298
ENSG00000124140	SLC12A5	116.233	89.4957	148.854	102.83	103.038	93.141	178.718	130.729
ENSG00000124143	ARHGAP40	0.076161	0.114371	0.0749921	0.0955873	0.00671597	0.143944	0.0656501	0.152713
ENSG00000124145	SDC4	0.654985	0.515806	1.20139	0.369792	1.07216	1.18226	0.509715	3.30435
ENSG00000124151	NCOA3	8.6361	13.8309	6.91935	10.135	15.8188	14.7752	9.14101	7.55043
ENSG00000124155	PIGT	8.97268	11.9954	14.8866	15.4361	10.8923	13.6817	12.6822	14.4649
ENSG00000124157	SEMG2	0	0	0.00724063	0.00899268	0	0	0.00522015	0
ENSG00000124159	MATN4	1.7332	0.398996	0.281967	0.586918	0.294547	0.380406	0.590107	0.447993
ENSG00000124160	NCOA5	13.4305	48.8881	28.2267	37.6853	21.039	54.0097	10.8929	17.1037
ENSG00000124164	VAPB	13.8297	25.0526	27.2708	17.5883	22.7728	25.2591	21.126	22.3285
ENSG00000124171	PARD6B	1.22194	2.04728	1.15742	1.01158	1.66651	2.08363	1.16403	2.26444
ENSG00000124172	ATP5E	80.2538	120.049	133.261	120.834	93.2255	117.773	109.322	100.248
ENSG00000124177	CHD6	13.6591	20.599	9.78276	12.9835	28.9765	26.1992	22.0374	11.7457
ENSG00000124181	PLCG1	88.4695	130.986	79.3047	85.575	134.684	140.442	122.21	58.0311
ENSG00000124191	TOX2	7.09501	3.1223	14.7527	3.28345	3.78862	2.81192	6.73456	21.2786
ENSG00000124193	SRSF6	23.0502	84.6776	57.9944	38.5195	59.2101	87.7932	33.1812	50.0029
ENSG00000124194	GDAP1L1	217.824	254.374	233.723	465.602	257.943	293.119	358.925	109.836
ENSG00000124196	GTSF1L	0	0	0.0162307	0	0	0	0	0.0375054
ENSG00000124198	ARFGEF2	1.74729	2.40689	2.96233	1.52686	3.42739	2.7332	2.23987	3.87555
ENSG00000124201	ZNFX1	6.62974	10.2889	7.26026	6.90743	10.5267	9.20223	5.4438	12.9396
ENSG00000124203	ZNF831	0.00315499	0	0.0422873	0.00337943	0.0063528	0.00126581	0.00195178	0.0350236
ENSG00000124205	EDN3	1.16381	0.481396	1.77789	0.614575	0.54028	0.641391	1.36885	2.87339
ENSG00000124207	CSE1L	43.1517	87.8115	61.1906	59.3606	88.7189	93.5556	52.3213	26.5226
ENSG00000124208	TMEM189-UBE2V1	0	0.368066	0.938504	0.0963202	0.738967	0.597044	0.212214	0.0470946
ENSG00000124209	RAB22A	8.24545	15.5181	15.8343	7.10226	16.0975	13.9863	9.11797	8.81813
ENSG00000124212	PTGIS	3.44586	6.47607	4.45804	4.71555	8.44022	5.85554	8.91494	3.74077
ENSG00000124214	STAU1	41.0014	89.3988	61.4652	64.8934	101.396	91.9502	68.5425	45.1273
ENSG00000124215	CDH26	0.87334	1.26586	0.846948	0.603926	1.00595	0.937288	0.922144	0.65154
ENSG00000124216	SNAI1	0.928205	0.425497	0.398875	0.513308	0.442847	0.450913	0.676559	12.9058
ENSG00000124217	MOCS3	1.20079	4.12179	2.62287	3.13847	2.84058	4.10818	1.26425	2.27309
ENSG00000124222	STX16	30.5823	32.215	24.1847	17.2984	35.6054	29.08	28.7226	30.015
ENSG00000124224	PPP4R1L	1.37106	1.45877	1.24981	0.563015	2.30259	1.61921	2.49162	2.04404
ENSG00000124225	PMEPA1	7.85607	10.801	8.82452	10.5026	13.5011	13.6089	17.8245	15.9621
ENSG00000124226	RNF114	38.0554	39.2119	29.2959	27.0044	43.064	39.6505	38.2721	42.4874
ENSG00000124227	ANKRD60	0.247793	0.157313	0.195779	0.161515	0.205545	0.195963	0.160919	0.145036
ENSG00000124228	DDX27	22.8221	27.9648	22.6641	22.8	19.3711	25.4983	17.7273	34.3396
ENSG00000124232	RBPJL	0.0233192	0	0.00625628	0.00544716	0.0186811	0	0.00633244	0.122458
ENSG00000124233	SEMG1	0	0	0	0	0	0.0105636	0	0.0115933
ENSG00000124237	C20orf85	0	0	0	0	0	0	0	0
ENSG00000124243	BCAS4	9.92867	9.85007	19.2848	10.8065	10.0472	10.5324	18.3261	7.63007
ENSG00000124249	KCNK15	0.172841	0.125318	0.142593	0.071588	0.0898846	0.0426006	0.0582615	0.53968
ENSG00000124251	TP53TG5	1.75824	2.3044	2.22162	1.36172	2.11915	2.12243	2.00823	1.79235
ENSG00000124253	PCK1	0.0678976	0.0263108	0.0100902	0.00796924	0.0613397	0.0341355	0.226427	0.641539
ENSG00000124256	ZBP1	2.7074	1.60198	1.45041	0.547933	2.01792	1.85713	1.86524	1.44689
ENSG00000124257	NEURL2	3.32144	4.05119	3.92463	3.44637	4.48744	3.34041	2.99724	4.27534
ENSG00000124260	MAGEA10	0.162283	0.1249	0.133367	0.0605906	0.149897	0.207199	0.114583	0.176942
ENSG00000124275	MTRR	32.1961	33.9431	29.907	18.1038	34.067	37.6947	21.2302	26.3791
ENSG00000124279	FASTKD3	13.8844	22.9186	23.579	14.038	20.8676	20.569	14.9476	12.2706
ENSG00000124299	PEPD	25.0297	23.6297	32.0784	21.9855	19.3562	19.5182	19.6221	28.213
ENSG00000124302	CHST8	30.0938	3.26089	19.0752	4.80961	11.1451	4.1632	16.8065	6.87325
ENSG00000124313	IQSEC2	4.58944	1.85893	0.954112	2.28971	0.842211	1.5219	1.14466	0.985548
ENSG00000124333	VAMP7	5.29371	10.4953	13.6418	5.81822	10.65	9.2552	6.81158	11.0176
ENSG00000124334	IL9R	0.0874134	0.0651123	0.152299	0.0807552	0.08007	0.0275655	0.0353732	0.145705
ENSG00000124343	XG	0.0333175	0.0316766	0	0	0.0176161	0.0670356	0.00440288	0.0277955
ENSG00000124356	STAMBP	0.440903	1.07003	0.421197	0.699951	0.708165	0.715983	0.223118	0.93574
ENSG00000124357	NAGK	169.643	144.146	143.664	119.889	107.784	113.7	136.001	88.2796
ENSG00000124370	MCEE	7.5137	10.7316	8.69932	7.52318	8.56134	9.44754	9.70986	10.8572
ENSG00000124374	PAIP2B	5.5445	8.2537	5.49618	5.34985	12.4222	9.33999	10.5811	4.4393
ENSG00000124380	SNRNP27	44.2403	77.0216	64.7978	50.1111	73.7437	68.1422	58.4562	44.9355
ENSG00000124383	MPHOSPH10	20.1332	56.1644	33.2723	32.5624	47.3395	56.9171	27.1246	20.211
ENSG00000124391	IL17C	0.0693358	0.064866	0.0476131	0.00909254	0.0194047	0.0675206	0.0106244	0.322497
ENSG00000124399	NDUFB4P12	0.18423	0.0570046	0.250133	0.403574	0.101811	0.120636	0.220581	0.0763006
ENSG00000124406	ATP8A1	35.347	46.0881	57.934	27.1086	70.0327	47.9529	40.8581	20.656
ENSG00000124422	USP22	104.825	195.846	129.451	158.335	206.124	195.336	129.696	77.0592
ENSG00000124429	POF1B	0.214174	0.25869	0.0969572	0.101489	0.340388	0.245147	0.122558	0.102897
ENSG00000124440	HIF3A	19.3833	6.17405	13.3539	5.7969	10.8162	6.08615	20.4515	12.5994
ENSG00000124444	ZNF576	5.58745	6.85304	8.82846	8.44906	5.73454	6.87941	7.22031	8.11565
ENSG00000124449	IRGC	0.11956	0.113111	0.0713718	0.0512466	0.0573999	0.0568992	0.0500629	0.366482
ENSG00000124459	ZNF45	12.6338	18.1944	13.1435	11.7074	16.9017	17.6933	10.9229	7.0493
ENSG00000124466	LYPD3	1.21176	0.682358	0.790732	0.792423	1.04917	0.895791	1.92627	2.00176
ENSG00000124467	PSG8	0.0553853	0	0.0219982	0	0.0326553	0.0387168	0.0285064	0.0187931
ENSG00000124469	CEACAM8	0.403368	0.438979	0.338638	0.160115	0.357366	0.257425	0.338994	0.208304
ENSG00000124479	NDP	0.058278	0.158571	0.0595529	0.420299	0.0606192	0.441907	0.138565	0.191473
ENSG00000124486	USP9X	7.21726	7.44154	4.13636	3.80629	13.6587	10.4601	8.11639	6.11713
ENSG00000124490	CRISP2	0.518801	0.368454	2.25803	0.145484	0.257335	0.142764	0.479687	1.48242
ENSG00000124491	F13A1	0.0498964	0.11279	0.0859706	1.10678	0.291197	0.265277	2.81896	3.00661
ENSG00000124493	GRM4	5.35732	4.27895	5.2882	4.72862	0.829602	5.85332	5.2668	2.88222
ENSG00000124496	TRERF1	3.06281	3.74002	2.87369	1.97095	3.76305	3.4613	3.36737	3.51729
ENSG00000124507	PACSIN1	13.4175	4.95294	37.4711	7.76288	7.28635	4.96358	14.4185	17.0125
ENSG00000124508	BTN2A2	2.71712	1.69159	1.04149	1.05279	2.79387	2.28283	3.81023	5.93011
ENSG00000124523	SIRT5	7.1431	8.61221	9.17245	4.61469	8.76351	7.64785	7.47551	3.83783
ENSG00000124532	MRS2	22.0084	23.8914	17.1449	12.8577	21.9735	21.8032	17.1947	10.4924
ENSG00000124535	WRNIP1	51.8108	50.7222	64.6171	41.4801	49.7998	50.338	54.8344	44.4579
ENSG00000124541	RRP36	28.2564	48.0923	44.0163	38.1766	37.9089	46.5555	28.912	38.6283
ENSG00000124549	BTN2A3P	0.57369	0.811291	0.703582	0.403813	0.745975	0.875877	0.755319	2.55823
ENSG00000124557	BTN1A1	0.0360132	0	0.048973	0	0.0183938	0	0.0207683	0.188888
ENSG00000124562	SNRPC	79.7315	107.789	96.7633	137.438	81.8887	100.646	100.189	88.1702
ENSG00000124564	SLC17A3	0.0252594	0	0.134502	0.0452907	0	0.0656785	0	0.0342418
ENSG00000124568	SLC17A1	0.0239714	0.0177422	0	0.0192728	0	0	0.00572449	0.00510745
ENSG00000124570	SERPINB6	20.5701	12.6963	20.6987	13.7499	7.78686	12.2541	29.3824	46.4635
ENSG00000124571	XPO5	30.8875	37.6904	23.209	27.606	36.261	39.637	23.4902	21.1408
ENSG00000124574	ABCC10	43.4622	34.6791	35.1798	23.4292	26.3703	28.3895	27.9466	28.8088
ENSG00000124575	HIST1H1D	0.561794	0.274726	0	0.226063	0.599182	0.243525	2.00059	0.441107
ENSG00000124587	PEX6	23.0236	22.3728	19.4514	22.2849	19.7181	19.7481	24.1572	13.0032
ENSG00000124588	NQO2	31.8803	20.6767	43.5443	27.5624	22.6869	28.2647	41.6657	29.9339
ENSG00000124593	PRICKLE4	11.1293	6.61285	9.87171	3.98937	6.00539	5.70005	7.51013	7.12547
ENSG00000124596	OARD1	13.5896	22.8425	21.1126	21.9489	26.1104	26.2729	17.8251	10.2578
ENSG00000124602	UNC5CL	0.640797	0.363101	0.713342	0.585867	0.714544	0.597962	0.476448	0.539131
ENSG00000124608	AARS2	6.27139	9.35295	8.48148	8.08552	7.41514	9.30798	5.77822	6.09916
ENSG00000124610	HIST1H1A	0.0170785	0.0221124	0	0	0.0393788	0.138701	0	0.0569943
ENSG00000124613	ZNF391	4.78387	8.02367	7.23627	2.61807	5.19409	4.3705	2.82757	2.61182
ENSG00000124614	RPS10	3.1488	3.1341	10.0526	7.37083	2.09901	3.07376	3.87	7.8922
ENSG00000124615	MOCS1	5.59627	3.27594	4.18109	2.90625	1.98853	3.08526	4.42992	5.07837
ENSG00000124635	HIST1H2BJ	4.97827	0.959915	0.483616	0.407707	0.857611	0.938656	6.72857	4.69806
ENSG00000124641	MED20	6.13591	9.58625	6.88806	7.3745	8.89265	10.9602	7.16012	10.3092
ENSG00000124657	OR2B6	0.0910865	0.0868879	0.0150049	0.010468	0.0622653	0.110767	0.0367656	0.368924
ENSG00000124659	TBCC	12.7105	32.8322	20.7606	35.6058	22.5442	35.1372	13.7656	16.8352
ENSG00000124664	SPDEF	0.383534	0.102421	0.157985	0.133193	0.134972	0.094668	0.337606	0.590844
ENSG00000124678	TCP11	0.1396	0.188226	0.267116	0.419402	0.544438	0.377012	0.31001	0.352423
ENSG00000124688	MAD2L1BP	11.5789	27.557	19.3073	33.4004	21.7882	31.2988	16.8295	15.0626
ENSG00000124701	APOBEC2	0.0973598	0.0749176	0.146188	0.0777118	0.110543	0.193201	0.0841742	0.132941
ENSG00000124702	KLHDC3	133.406	124.837	153.315	158.431	134.464	126.121	162.049	79.0954
ENSG00000124713	GNMT	4.59843	5.01311	3.16056	3.60908	5.06952	4.8181	3.52739	2.25014
ENSG00000124721	DNAH8	0.0413954	0.0060076	0.0105253	0.066921	0.00429733	0.0205752	0.08059	0.0444723
ENSG00000124731	TREM1	0.0687573	0	0.177071	0.0624655	0.0589495	0	0.265272	1.46476
ENSG00000124733	MEA1	23.3483	6.75614	15.2171	12.2923	2.41396	4.7198	15.1186	12.1645
ENSG00000124743	KLHL31	0.894321	0.310635	0.293037	0.127995	0.368705	0.20539	0.208506	0.165816
ENSG00000124749	COL21A1	0.693257	0.611364	2.25402	0.756332	0.394767	1.39224	1.40849	2.43059
ENSG00000124762	CDKN1A	10.8068	0.572891	3.1664	1.93678	3.617	0.634413	21.7405	130.607
ENSG00000124766	SOX4	140.817	357.22	70.8733	328.953	306.716	385.518	137.106	76.4583
ENSG00000124767	GLO1	41.2165	72.3249	83.6993	45.5839	74.0697	79.9154	73.7902	78.1013
ENSG00000124772	CPNE5	33.6337	19.3792	37.8575	25.6128	20.4456	14.962	38.2674	19.6877
ENSG00000124780	KCNK17	0.0531665	0.0647922	0.0252787	0.0264421	0.044241	0.0225987	0.0430257	0.0712566
ENSG00000124782	RREB1	1.15936	0.452657	0.860971	0.350106	0.817831	0.534609	1.18378	3.04449
ENSG00000124783	SSR1	25.3241	38.6865	28.726	23.6388	40.7863	42.375	28.9836	31.7841
ENSG00000124784	RIOK1	14.9036	28.114	21.0141	17.6087	23.5821	28.3583	16.8715	14.4729
ENSG00000124785	NRN1	20.1157	26.9481	30.3209	21.2609	50.5617	40.4007	55.4256	18.1751
ENSG00000124786	SLC35B3	4.08112	2.65444	1.73157	2.7839	3.15037	2.06266	2.29411	2.02787
ENSG00000124787	RPP40	7.77366	15.0125	15.8167	9.50861	12.117	13.9933	11.61	8.86383
ENSG00000124788	ATXN1	14.2208	13.8954	20.4446	8.44667	19.0108	13.9669	11.3607	12.0404
ENSG00000124789	NUP153	11.6756	23.1192	14.443	14.4222	27.4775	24.6277	14.2964	13.116
ENSG00000124795	DEK	16.0524	29.0494	12.8757	17.7358	51.0029	40.4173	21.747	9.59481
ENSG00000124802	EEF1E1	20.4747	32.0746	40.757	29.4985	46.2794	34.1864	34.0096	23.6658
ENSG00000124812	CRISP1	0	0.0132247	0	0	0	0	0	0.0223897
ENSG00000124813	RUNX2	0.692514	3.02453	1.06194	2.22085	0.480162	1.73186	0.62397	1.86937
ENSG00000124818	OPN5	0.277447	0.701577	0.657457	0.144526	0.107099	0.16483	0.117405	0.606509
ENSG00000124827	GCM2	0.111452	0.199244	0.105509	0.0552392	0.172803	0.0942683	0.111895	0.0675891
ENSG00000124831	LRRFIP1	43.2355	43.6096	37.2926	21.9043	40.3885	36.7617	32.0686	25.4496
ENSG00000124835	AC105760.3	0.0343842	0.0257496	0.0168318	0	0.0343939	0.00685372	0.0137618	0.00818274
ENSG00000124839	RAB17	0.799536	0.548451	0.932249	0.235396	0.302414	0.556745	0.758857	4.67519
ENSG00000124875	CXCL6	0.00738663	0	0.174043	0	0.0313819	0.012477	0.124348	0.808538
ENSG00000124882	EREG	1.13416	0.930066	1.03449	0.64412	1.00474	0.795132	0.995107	1.88538
ENSG00000124900	TRIM51	0.0519605	0.0119703	0.046349	0	0	0.0129979	0	0.03797
ENSG00000124915	DKFZP434K028	0.0521474	0.0688469	0.0570945	0.0254226	0.0336967	0.0352194	0.011687	0.0980761
ENSG00000124920	MYRF	2.20971	1.41558	1.31646	1.01978	2.19042	1.20968	2.36571	1.59762
ENSG00000124935	SCGB1D2	0	0.0490187	0.0835607	0	0	0	0.199536	0.14388
ENSG00000124939	SCGB2A1	0	0	0	0	0	0	0	0.0944657
ENSG00000124942	AHNAK	4.45064	2.55615	3.70457	1.56352	3.06742	3.4706	6.84657	21.4701
ENSG00000125037	EMC3	19.0611	32.6645	42.9253	26.7213	28.9829	33.4954	31.0676	29.9941
ENSG00000125046	SSUH2	1.03976	0.593124	1.15294	0.544545	0.642346	0.712057	0.513334	1.585
ENSG00000125084	WNT1	0.148356	0.0730081	0.584713	0.137294	0.0807167	0.0809425	0.146631	1.07471
ENSG00000125089	SH3TC1	1.57557	0.80865	1.12489	0.872797	0.705807	0.354245	2.42031	9.98679
ENSG00000125107	CNOT1	37.6481	63.9759	50.9039	57.7386	67.4507	80.2354	56.8349	50.0704
ENSG00000125122	LRRC29	2.44348	2.15964	2.20127	1.30399	1.02175	1.18842	1.30249	2.41454
ENSG00000125124	BBS2	38.9014	22.7497	30.2006	13.0316	29.6218	22.4242	20.6812	11.9633
ENSG00000125144	MT1G	2.27278	0.0856045	3.7545	0.0895131	0.391184	0.109378	3.44009	10.8906
ENSG00000125148	MT2A	153.159	17.5485	83.7933	28.9843	53.0811	16.6122	222.607	568.871
ENSG00000125149	C16orf70	10.2275	19.5929	15.0362	14.7121	15.3055	18.6567	11.2076	9.83312
ENSG00000125166	GOT2	42.8939	75.6627	74.255	65.0374	66.7112	69.0751	56.3924	40.4005
ENSG00000125170	DOK4	101.499	104.891	75.4186	100.483	127.584	100.551	119.176	39.8794
ENSG00000125207	PIWIL1	0.0347037	0.0672159	0.0780695	0.0246936	0.0668158	0.0997295	0.0754813	0.413408
ENSG00000125245	GPR18	0.0570614	0.0590368	0.0534983	0.0596486	0.0347669	0.0627537	0.0232612	0.114594
ENSG00000125246	CLYBL	4.38136	2.54515	6.36634	1.99998	4.5916	3.00248	4.45825	3.03124
ENSG00000125247	TMTC4	15.9896	23.2785	22.2965	18.5228	37.7445	29.3574	16.1011	14.9546
ENSG00000125249	RAP2A	34.8567	89.1452	63.5844	55.1197	149.932	82.805	64.6276	41.464
ENSG00000125255	SLC10A2	0.0318749	0.0579819	0.00386684	0.0358583	0.0238204	0.061761	0.0296562	0.0477823
ENSG00000125257	ABCC4	1.04671	1.01853	0.711009	0.481814	0.780443	0.603439	1.04123	0.859719
ENSG00000125285	SOX21	5.05793	3.8362	5.925	1.89859	2.41486	7.37215	3.32767	8.32677
ENSG00000125304	TM9SF2	32.855	57.2627	58.2776	36.454	61.9476	57.4769	36.6775	29.481
ENSG00000125319	C17orf53	2.28955	1.74352	1.91223	1.55771	0.984832	2.06667	1.5118	1.28082
ENSG00000125337	KIF25	0.513278	0.299053	0.278401	1.38066	0.0142091	0.0828788	0.747422	0.37379
ENSG00000125347	IRF1	1.74276	1.20122	1.80767	0.613103	1.23632	0.576266	1.7858	13.3322
ENSG00000125351	UPF3B	16.2641	29.2209	18.2696	16.3989	27.3372	30.4169	17.9225	13.5084
ENSG00000125352	RNF113A	18.0223	25.0854	22.3915	25.9023	32.2483	24.7925	37.3201	18.0222
ENSG00000125354	2026-09-06	42.6001	67.3083	54.8203	49.809	63.6469	63.4886	59.539	40.1918
ENSG00000125355	TMEM255A	4.84129	2.02152	6.13025	2.31362	3.80699	2.60963	2.57582	8.3611
ENSG00000125356	NDUFA1	176.465	210.075	309.424	268.051	175.475	180.317	229.548	187.839
ENSG00000125363	AMELX	0.112553	0.405463	0.308479	0.271732	0.0166465	0.108171	0.0501284	0.34723
ENSG00000125375	ATP5S	15.2463	16.8547	13.3434	10.4088	18.6738	14.7221	11.8037	11.8075
ENSG00000125378	BMP4	0.141364	0.37753	0.78962	0.142866	0.175924	0.136934	1.01279	3.14674
ENSG00000125384	PTGER2	0.0132755	0.025175	0.0201203	0.0106691	0.189581	0.042711	0.100254	0.442311
ENSG00000125385	RP11-297B17.2	0.0415604	0.110975	0	0.0671955	0.10024	0.0580047	0.0404665	0.104355
ENSG00000125386	FAM193A	13.6186	26.9834	17.1883	20.6429	21.8852	27.4626	16.0995	17.2914
ENSG00000125388	GRK4	21.2983	34.1312	35.8261	18.9836	25.1039	28.001	21.6081	18.918
ENSG00000125398	SOX9	46.6773	15.6062	21.1907	11.9287	58.901	27.9954	26.7431	62.1221
ENSG00000125409	TEKT3	2.15385	3.52747	0.76504	3.49609	3.4171	1.47814	2.78011	2.71544
ENSG00000125414	MYH2	0.010122	0	0.0204508	0.0104781	0.00498742	0.00234418	0.0252105	0.0295287
ENSG00000125430	HS3ST3B1	0.378148	0.906699	0.595716	1.72504	0.212607	0.860853	0.618081	0.893126
ENSG00000125434	SLC25A35	2.5808	3.37177	2.43431	0.908106	1.96197	2.37904	1.71506	2.23545
ENSG00000125445	MRPS7	32.7465	46.5478	53.7731	48.6049	35.3963	50.1946	39.2061	35.2953
ENSG00000125447	GGA3	14.6112	24.738	18.4018	23.7913	24.8063	21.8974	16.6339	13.6353
ENSG00000125449	ARMC7	5.56055	8.99731	11.101	8.17609	7.26948	8.99873	6.12341	5.64194
ENSG00000125450	NUP85	43.8133	47.794	51.3766	41.1419	50.2336	45.5819	48.2684	41.0055
ENSG00000125454	SLC25A19	9.65251	9.75229	10.5787	7.4336	5.26949	6.83788	6.4584	9.06039
ENSG00000125457	MIF4GD	8.68208	7.88312	7.76175	9.355	6.38277	6.61608	7.58755	6.6239
ENSG00000125458	NT5C	30.9588	34.1396	18.5491	35.6575	18.7799	32.3878	30.3462	35.5891
ENSG00000125459	MSTO1	41.5929	48.7353	34.5239	38.3548	37.1614	41.6531	31.646	39.4043
ENSG00000125462	C1orf61	380.192	268.398	342.022	252.185	254.173	270.376	372.593	325.986
ENSG00000125482	TTF1	11.5505	18.5855	14.6938	11.6432	16.9799	16.1105	13.1111	10.2322
ENSG00000125484	GTF3C4	4.67933	14.1178	9.86201	8.68751	12.884	16.1477	5.81528	9.82747
ENSG00000125485	DDX31	4.70824	7.52795	5.30975	5.07795	5.50914	7.44367	4.57486	7.5379
ENSG00000125492	BARHL1	0.0640732	0.0762306	0.155457	0.0515016	0.0662648	0.0241727	0.0598077	0.160137
ENSG00000125498	KIR2DL1	0	0	0	0	0	0	0	0
ENSG00000125503	PPP1R12C	114.511	90.7389	83.561	70.7527	66.7691	76.9177	108.054	103.16
ENSG00000125505	MBOAT7	51.5305	47.214	81.7699	39.1511	54.3945	43.0287	64.5117	70.951
ENSG00000125508	SRMS	0.609228	0.45391	0.253982	0.192145	0.373514	0.196935	0.393989	1.8998
ENSG00000125510	OPRL1	4.25199	3.9155	8.6612	6.78103	5.42033	4.2426	6.09974	7.71802
ENSG00000125514	LINC00029	0	0.0110899	0.0194359	0	0	0	0.00998268	0.0265868
ENSG00000125520	SLC2A4RG	39.777	12.8965	35.0916	11.1314	16.3529	11.6567	38.4443	64.9118
ENSG00000125522	NPBWR2	0	0	0.00769738	0.00686153	0	0	0	0.0155287
ENSG00000125531	FNDC11	4.72689	4.77516	2.38286	4.04531	2.41468	2.36842	4.50497	2.0582
ENSG00000125533	BHLHE23	0.0347654	0.540914	0.0777722	0.270305	1.21598	1.12122	0.0980521	0.270524
ENSG00000125534	PPDPF	563.148	318.774	458.474	499.911	446.314	293.89	969.408	589.683
ENSG00000125538	IL1B	0.0921664	0.272448	0.488638	0.0728499	0.192944	0.127144	0.141272	5.45142
ENSG00000125551	PLGLB2	1.37856	1.57259	2.9842	1.98529	1.79499	3.9509	2.63575	2.10873
ENSG00000125571	IL37	0	0.0721631	0.0267262	0.0597051	0.0240119	0.0377068	0.118043	0
ENSG00000125611	CHCHD5	22.8499	21.477	21.5829	28.8865	17.0718	18.8361	23.5681	21.2638
ENSG00000125618	PAX8	0.930824	0.00620849	1.62656	1.11661	3.30012	0.539245	0.0281909	1.24961
ENSG00000125629	INSIG2	20.7204	28.2327	25.986	13.7718	34.5715	27.0039	29.2843	12.8516
ENSG00000125630	POLR1B	5.08671	14.0827	8.16813	10.8677	11.4909	15.2538	7.9368	7.87497
ENSG00000125631	HTR5BP	0.198198	0.382819	0.159312	0.0875094	0.286543	0.461185	0.111141	0.17416
ENSG00000125633	CCDC93	50.4359	96.2833	40.1461	43.1665	100.95	82.3065	49.2596	25.3361
ENSG00000125637	PSD4	2.29213	1.93766	2.87037	1.88525	1.7308	1.97817	1.20677	2.72127
ENSG00000125648	SLC25A23	64.3218	68.9233	93.8993	60.6135	77.5595	72.5256	100.776	61.435
ENSG00000125650	PSPN	2.84409	3.11693	3.35612	2.83875	2.35021	2.96879	3.3085	3.53015
ENSG00000125651	GTF2F1	46.3174	67.9113	70.3936	66.3318	86.9232	79.574	90.1495	69.0521
ENSG00000125652	ALKBH7	64.4826	76.1272	74.5956	136.968	57.1955	69.4269	114.262	44.5255
ENSG00000125656	CLPP	41.6686	76.2105	67.762	102.749	65.1873	85.0805	86.6076	44.5134
ENSG00000125657	TNFSF9	3.08472	1.72135	4.95471	1.84993	1.12588	1.08127	3.36852	10.1646
ENSG00000125675	GRIA3	36.3037	63.5127	66.6397	36.7653	83.5915	60.6068	43.8337	25.6425
ENSG00000125676	THOC2	49.35	68.3489	55.3533	32.4146	85.2084	68.9787	49.044	33.9143
ENSG00000125686	MED1	7.82859	19.2963	11.1748	12.1966	20.5343	21.9724	8.26699	12.2912
ENSG00000125691	RPL23	1066.19	1708.66	1208.42	2282.38	2019.95	1727.26	2099.11	1163.69
ENSG00000125695	RP11-51F16.8	0.248495	0	0.0772029	0.0548599	0	0.460405	0	0.109611
ENSG00000125703	ATG4C	5.86029	10.1437	11.4188	4.8694	10.8716	11.036	7.61059	4.98935
ENSG00000125726	CD70	0.0276645	0.0278589	0.0249696	0.0449692	0.0244284	0.0288108	0.166012	0.298579
ENSG00000125730	C3	6.09421	3.99118	14.0661	9.65146	4.75697	3.86254	7.32694	13.6921
ENSG00000125731	SH2D3A	0.948734	0.666188	0.72005	0.437882	0.82597	0.713632	1.05943	1.02199
ENSG00000125733	TRIP10	7.41344	3.00905	4.31218	3.26408	4.31214	4.92153	11.5966	22.388
ENSG00000125734	GPR108	32.6402	19.5613	28.5956	14.2904	21.107	15.9574	32.2651	29.7073
ENSG00000125735	TNFSF14	0.224744	0.180928	0.195807	0.103286	0.236234	0.126693	0.153508	0.00257073
ENSG00000125740	FOSB	0.267607	0.289938	0.282251	0.732918	0.114567	0.077788	0.23485	20.9332
ENSG00000125741	OPA3	2.44042	3.12225	3.40876	2.03599	2.20753	2.94319	2.39061	2.81142
ENSG00000125743	SNRPD2	309.975	330.813	339.426	567.873	296.117	292.101	492.023	250.033
ENSG00000125744	RTN2	106.014	82.6598	114.331	83.7045	83.3222	90.3029	86.8883	38.5562
ENSG00000125746	EML2	29.4231	22.1301	30.5589	13.8293	26.6848	21.749	38.3758	25.4444
ENSG00000125753	VASP	11.1691	6.8139	8.16333	7.74971	7.07733	7.03706	10.6688	20.3271
ENSG00000125755	SYMPK	67.6246	43.0476	42.9799	36.9495	42.2634	38.5658	53.1587	36.4501
ENSG00000125772	GPCPD1	24.5512	24.7523	24.5779	12.2785	33.6668	25.6143	33.1394	46.8357
ENSG00000125775	SDCBP2	17.7266	5.02371	14.5665	5.74069	7.08763	5.07609	16.5274	15.2076
ENSG00000125779	PANK2	8.65063	15.7201	21.0694	13.1452	12.9373	19.6936	7.97247	25.3154
ENSG00000125780	TGM3	0.0852718	0.00169662	0.0376585	0.0229105	0.0917306	0	0.0762915	0.177375
ENSG00000125787	GNRH2	0.693262	0.69318	1.09351	0.240716	0.311233	0.3247	0.253262	1.72069
ENSG00000125788	DEFB126	0	0.0498227	0.213071	0	0	0	0.0689534	0.201963
ENSG00000125798	FOXA2	0	0	0	0	0	0	0	0.0415774
ENSG00000125804	FAM182A	4.62596	2.60194	7.71035	2.15517	4.13954	3.741	5.00673	7.37892
ENSG00000125810	CD93	2.98093	4.04114	2.47557	3.90104	4.14853	2.39698	15.4062	9.84988
ENSG00000125812	GZF1	5.35299	13.1186	9.60578	7.2466	11.9574	12.2914	7.11228	16.8843
ENSG00000125813	PAX1	0.0189854	0.00406641	0.0142719	0.0457703	0.120826	0.0127048	0.0688136	0.154962
ENSG00000125814	NAPB	32.0504	49.1266	107.312	27.1955	51.3554	42.0823	42.3133	42.0754
ENSG00000125815	CST8	0	0	0	0	0	0	0	0.0231247
ENSG00000125816	NKX2-4	0	0	0.00666054	0	0.0067319	0	0	0.0805912
ENSG00000125817	CENPB	51.5801	47.7167	50.0715	49.232	40.4555	45.6552	39.3383	51.9744
ENSG00000125818	PSMF1	41.3005	76.0919	65.9509	91.722	84.2648	81.6569	83.0228	58.791
ENSG00000125820	NKX2-2	6.91648	1.92024	4.75689	3.56271	1.9055	1.14679	8.7287	9.27512
ENSG00000125821	DTD1	31.0808	84.7105	50.6251	77.8946	92.2913	81.2266	66.15	24.0408
ENSG00000125823	CSTL1	0.670941	0.884	0.806937	0.633898	0.665452	0.967623	0.683119	0.692089
ENSG00000125826	RBCK1	45.498	28.8231	29.6203	28.462	29.155	29.2864	49.4616	38.9237
ENSG00000125827	TMX4	9.04503	27.6117	21.472	17.1736	30.6499	22.702	15.7694	11.329
ENSG00000125831	CST11	0	0	0	0	0	0	0	0
ENSG00000125834	STK35	7.10665	8.89284	5.35408	6.62601	7.84859	8.82769	5.48508	7.98466
ENSG00000125835	SNRPB	67.056	68.9942	53.0354	88.3238	54.5472	67.6366	65.0518	106.478
ENSG00000125841	NRSN2	122.006	53.4987	124.284	49.2889	48.0007	39.2659	58.6977	77.3293
ENSG00000125843	AP5S1	3.65711	2.98666	5.3921	3.30627	2.6727	2.72603	2.05423	3.68155
ENSG00000125844	RRBP1	10.1886	7.20375	10.8717	6.10509	6.20761	8.15748	11.4396	50.4413
ENSG00000125845	BMP2	0.847079	3.8037	1.81572	2.0468	0.710312	2.92525	0.955584	4.20011
ENSG00000125846	ZNF133	31.5553	22.2245	26.6256	23.1698	17.5531	23.7631	24.2361	15.6994
ENSG00000125848	FLRT3	4.46635	10.1827	12.5043	3.1739	5.93476	3.08331	5.85816	18.774
ENSG00000125850	OVOL2	1.79718	0.251031	4.93371	0.394448	0.207091	0.324642	0.218794	2.75324
ENSG00000125851	PCSK2	23.2558	13.7522	31.3088	17.9682	75.259	13.5654	27.6794	8.51877
ENSG00000125861	GFRA4	0.287073	0.0397232	0.222725	0.0421634	0.0277524	0.0329839	0.00725957	0.0840501
ENSG00000125863	MKKS	8.71747	24.7933	27.4493	9.98679	19.14	24.8893	11.9146	9.48003
ENSG00000125864	BFSP1	0.787639	0.99752	1.87282	0.887032	0.23225	0.425206	0.537503	0.963221
ENSG00000125868	DSTN	196.663	368.145	450.284	230.037	413.21	358.92	274.156	196.797
ENSG00000125869	LAMP5	4.35291	3.16296	8.88738	1.3529	0.825846	4.06858	2.94779	17.1604
ENSG00000125870	SNRPB2	50.201	119.384	86.8264	99.6127	110.68	119.791	64.2397	58.6713
ENSG00000125871	MGME1	5.78863	9.16937	5.11199	7.22647	10.5197	10.0015	8.73226	9.85368
ENSG00000125872	LRRN4	0.0949324	0.0529465	0.126047	0	0	0.0666406	0.0470597	0
ENSG00000125875	TBC1D20	2.08632	10.3948	12.8971	7.29022	10.4134	13.517	3.0118	10.2182
ENSG00000125877	ITPA	66.9194	58.3316	79.9059	56.1136	46.7981	54.1626	47.7925	47.12
ENSG00000125878	TCF15	1.97246	1.26393	1.67383	1.55755	0.786923	1.76088	12.7841	4.64294
ENSG00000125879	OTOR	0.0231701	0.612906	0.28843	0.090146	4.05131	3.75845	2.79483	0.191646
ENSG00000125885	MCM8	1.6354	2.58915	1.99391	1.29949	2.67618	4.67356	1.25266	1.4611
ENSG00000125888	BANF2	0	0.0424396	0.0511769	0	0.0380125	0.0444122	0	0.601675
ENSG00000125895	TMEM74B	110.399	26.9072	46.9188	23.2133	25.449	25.4725	49.0062	22.5798
ENSG00000125898	FAM110A	20.8855	23.9053	13.4018	28.3588	20.2348	24.7753	24.9973	7.72106
ENSG00000125899	C20orf187	0	0	0	0	0	0	0	0
ENSG00000125900	SIRPD	0	0	0	0	0	0	0	0.099211
ENSG00000125901	MRPS26	73.9346	66.3182	83.4368	91.3551	56.9868	66.3399	70.7524	59.6415
ENSG00000125903	DEFB129	0	0	0	0	0	0	0	0
ENSG00000125910	S1PR4	0.264616	0.311612	1.06927	0.247566	0.0384886	0.240028	0.162929	0.368225
ENSG00000125912	NCLN	26.0746	23.4837	24.6428	21.3943	15.5881	20.9546	19.7928	31.473
ENSG00000125931	CITED1	2.41297	5.98297	4.48253	7.56633	4.33532	4.65171	7.04332	44.4877
ENSG00000125944	HNRNPR	114.799	190.11	110.549	137.945	217.635	212.708	136.461	88.4361
ENSG00000125945	ZNF436	15.1504	32.6407	21.9911	23.9203	37.3989	35.4519	20.3101	30.7477
ENSG00000125952	MAX	41.348	60.8381	52.6624	54.577	54.8495	59.6507	49.8737	51.9378
ENSG00000125954	CHURC1-FNTB	0.832368	0.594981	0.23306	0.310652	1.11342	0.228389	0.343583	0.844222
ENSG00000125962	ARMCX5	12.3509	11.3195	10.0704	9.86502	19.4043	11.3219	14.1977	4.67565
ENSG00000125965	GDF5	0.342873	0.339086	0.592393	0.84907	0.491974	0.418901	0.694025	0.53884
ENSG00000125966	MMP24	54.2859	65.4523	53.7849	60.0313	68.7459	59.1754	58.7945	21.3839
ENSG00000125967	NECAB3	23.1663	24.7151	27.2089	24.3922	21.1357	19.1287	24.334	18.7478
ENSG00000125968	ID1	71.9316	9.78821	28.1533	7.97835	8.34201	7.89701	68.5857	81.609
ENSG00000125970	RALY	106.525	154.337	112.83	143.258	177.69	161.063	137.61	90.0101
ENSG00000125971	DYNLRB1	310.699	359.253	369.014	462.396	306.806	350.309	418.821	236.048
ENSG00000125975	C20orf173	0.0902478	0.0652151	0.035037	0	0.0234931	0.106131	0	0.121072
ENSG00000125977	EIF2S2	28.0406	51.0467	51.5459	45.2641	53.9724	57.9244	57.5264	49.5314
ENSG00000125991	ERGIC3	204.146	191.409	205.144	258.27	184.311	192.705	304.085	179.747
ENSG00000125995	ROMO1	87.3812	88.7174	104.311	143.516	58.2386	74.7537	102.089	118.276
ENSG00000125997	BPIFB9P	1.44161	1.717	1.03835	1.20387	1.193	1.23093	1.14464	0.682672
ENSG00000125998	FAM83C	0.0169032	0.0101172	0.0148828	0.0217266	0.038498	0.0390738	0.0220247	0.0394333
ENSG00000125999	BPIFB1	0.354753	0.328615	0.210328	0.180271	0.304637	0.206258	0.3038	0.217583
ENSG00000126001	CEP250	13.3898	22.6467	12.0889	17.8128	15.5088	18.9163	11.588	9.84149
ENSG00000126003	PLAGL2	2.54916	6.43349	2.52859	4.69637	5.8102	8.39557	2.76302	5.21868
ENSG00000126005	MMP24-AS1	92.266	38.5094	48.2049	48.365	32.1773	32.9295	63.1012	67.64
ENSG00000126010	GRPR	0.298284	0.122575	0.460385	0.0620048	0.229095	0.216012	0.187623	0.838149
ENSG00000126012	KDM5C	40.5628	40.9432	23.9592	30.6352	41.6177	48.3985	49.9388	31.1046
ENSG00000126016	AMOT	3.5736	7.61082	4.98949	3.95758	6.84271	11.8783	5.26031	6.17979
ENSG00000126062	TMEM115	10.8569	23.8392	22.3186	27.2863	16.482	24.4134	14.5623	19.4101
ENSG00000126067	PSMB2	39.202	62.4223	54.8785	59.5988	57.4965	68.2314	51.5359	53.2021
ENSG00000126070	AGO3	5.50004	8.87203	4.72426	3.77183	8.99845	8.86291	5.41684	6.62602
ENSG00000126088	UROD	42.625	32.8617	50.427	33.6976	25.8489	35.4708	37.9645	43.0501
ENSG00000126091	ST3GAL3	19.2762	22.3624	24.8631	21.3949	30.6521	25.6886	19.8963	7.70397
ENSG00000126106	TMEM53	6.35126	8.19243	11.3294	9.30192	7.0968	8.29716	9.25426	6.32036
ENSG00000126107	HECTD3	46.7155	49.5219	39.1153	34.8383	53.1536	45.9338	37.6608	25.5774
ENSG00000126214	KLC1	408.401	524.442	757.693	387.759	507.118	499.582	498.926	305.51
ENSG00000126215	XRCC3	10.5083	9.2287	9.73274	7.02692	9.73184	10.1912	12.5837	12.4512
ENSG00000126216	TUBGCP3	20.3508	21.7401	29.6325	14.5667	25.8014	26.2975	16.6133	12.2945
ENSG00000126217	MCF2L	90.7966	103.463	81.0656	74.8555	99.276	94.7188	69.1964	67.901
ENSG00000126218	F10	1.86836	0.571892	1.29622	0.662649	0.507	0.565291	0.868577	2.16385
ENSG00000126226	PCID2	45.0455	45.0771	37.1966	31.5253	45.6478	41.878	37.0454	29.643
ENSG00000126231	PROZ	0.222895	0.561264	0.403021	0.241532	0.15575	0.440395	0.241977	0.458271
ENSG00000126233	SLURP1	0.0277304	0.0841528	0	0	0.0493049	0.0288534	0.0797678	0.115856
ENSG00000126243	LRFN3	11.0621	15.2347	14.4353	14.3576	16.8944	14.7082	11.2435	5.35856
ENSG00000126246	IGFLR1	7.193	4.01022	2.31588	2.61833	4.98961	5.05974	4.30816	9.94623
ENSG00000126247	CAPNS1	316.937	316.471	405.041	323.926	345.837	308.217	368.119	312.091
ENSG00000126249	PDCD2L	18.3719	24.1653	21.6331	21.9337	16.7466	23.5367	16.0201	16.7964
ENSG00000126251	GPR42	0	0	0	0	0.0422788	0	0	0.0566826
ENSG00000126254	RBM42	38.6744	38.6202	38.7094	46.1693	30.3856	41.0513	39.2576	56.7863
ENSG00000126259	KIRREL2	1.56471	0.971413	1.63947	0.541545	1.39929	0.989763	1.09539	1.00084
ENSG00000126261	UBA2	55.9061	106.62	74.9289	85.4818	133.631	138.669	77.5801	60.372
ENSG00000126262	FFAR2	1.83943	2.11424	1.98589	1.02485	2.37156	2.09379	1.7606	2.39977
ENSG00000126264	HCST	2.85548	1.5151	3.32987	3.19812	1.22839	0.713539	4.41883	22.7543
ENSG00000126266	FFAR1	0.225253	0.0967709	0.0824876	0.0540777	0.0957476	0.0285036	0.109513	0.124651
ENSG00000126267	COX6B1	2.14868	2.58662	2.38739	6.82688	1.6316	1.86159	3.3347	3.32177
ENSG00000126337	KRT36	0.0659928	0.0643661	0.00634095	0.0106288	0.0125293	0.0525864	0.049326	0.00553867
ENSG00000126351	THRA	202.163	205.408	299.976	228.208	235.242	199.874	249.91	193.061
ENSG00000126353	CCR7	0.0404155	0.0551593	0.0241205	0.0365432	0.00970956	0.0231193	0.0471112	0.351634
ENSG00000126368	NR1D1	10.6163	2.91791	15.2774	3.35655	5.49434	2.80297	11.177	31.1825
ENSG00000126391	FRMD8	10.3474	8.0399	7.27378	6.84634	5.59302	6.62225	8.4097	23.1365
ENSG00000126432	PRDX5	198.935	231.968	338.771	306.699	207.59	224.614	289.928	221.427
ENSG00000126453	BCL2L12	3.58142	2.19942	3.36437	1.96178	1.635	2.32375	3.60329	9.48457
ENSG00000126456	IRF3	22.0442	15.4802	22.1945	17.7685	14.6204	16.1456	34.1982	47.7834
ENSG00000126457	PRMT1	153.275	208.241	158.051	240.687	175.838	208.302	229.343	106.903
ENSG00000126458	RRAS	13.5259	4.36611	6.73357	5.38773	3.47117	3.44165	18.908	20.8446
ENSG00000126460	PRRG2	0.489347	0.207572	0.567616	0.238075	0.254801	0.334633	0.435186	0.666385
ENSG00000126461	SCAF1	46.217	53.8599	49.9	50.8649	48.6156	51.536	47.1905	41.3
ENSG00000126464	PRR12	15.7284	25.4752	14.8369	20.5621	26.0027	24.3462	18.4894	12.967
ENSG00000126467	TSKS	0.0242963	0.115682	0.134486	0.192501	0.0972319	0.059333	0.148385	0.495254
ENSG00000126500	FLRT1	2.56465	2.34195	1.33339	2.39171	2.31334	1.44106	3.41326	3.14659
ENSG00000126522	ASL	2.43249	1.54785	2.73034	2.02782	1.25997	1.74148	3.13396	3.43141
ENSG00000126524	SBDS	20.9906	33.3843	38.0949	30.8521	37.437	42.3306	33.1519	56.3503
ENSG00000126545	CSN1S1	0	0	0	0	0.0901031	0	0.11137	0
ENSG00000126549	STATH	0.0588484	0.0381125	0.0769914	0	0	0.0349684	0	0.0454759
ENSG00000126550	HTN1	0.479928	0.571302	0.371272	0.18309	0.578547	0.486246	0.263248	0.279965
ENSG00000126561	STAT5A	0.385029	0.034322	0.51766	0.306327	0.37816	0.180145	0.345882	5.06296
ENSG00000126562	WNK4	0.904148	1.15366	0.431219	1.41762	0.955908	1.15788	0.434567	0.602439
ENSG00000126581	BECN1	26.0992	48.8847	63.7784	36.3565	41.4073	45.7272	30.0922	51.8952
ENSG00000126583	PRKCG	2.38239	2.8411	17.9142	2.80639	2.53052	3.39222	3.51041	5.3894
ENSG00000126602	TRAP1	84.5617	99.3124	80.5281	89.6918	98.1084	79.0713	103.233	71.897
ENSG00000126603	GLIS2	12.5093	10.6861	8.3988	9.67855	11.6347	10.3225	13.9287	19.3877
ENSG00000126653	NSRP1	12.3188	17.6617	15.7276	12.8806	17.2434	20.1658	13.4672	24.9095
ENSG00000126698	DNAJC8	74.3271	131.234	97.6488	100.057	108.127	137.338	80.6703	63.8024
ENSG00000126705	AHDC1	7.11651	8.19066	4.17605	6.17055	9.61561	7.38728	6.43656	5.19829
ENSG00000126709	IFI6	39.8479	17.7316	76.92	37.0615	10.2987	17.1998	38.4483	200.878
ENSG00000126733	DACH2	2.61771	1.05245	6.99567	1.04818	3.15489	1.85124	4.492	2.31162
ENSG00000126746	ZNF384	28.8704	47.571	26.7048	43.5204	54.2792	46.5633	39.6354	35.2524
ENSG00000126749	EMG1	10.7692	12.2081	12.3092	11.992	10.8568	14.7457	17.3456	13.2854
ENSG00000126752	SSX1	0	0.0403618	0.0108098	0	0.0329149	0	0.00950124	0.0623141
ENSG00000126756	UXT	70.902	111.852	60.9152	166.488	105.501	115.492	132.741	56.9033
ENSG00000126759	CFP	3.02415	3.42592	2.17912	1.07097	1.2046	1.83513	1.62786	7.1461
ENSG00000126767	ELK1	25.4639	33.7919	27.2194	34.7205	38.788	32.1391	29.5892	20.3145
ENSG00000126768	TIMM17B	8.46344	6.79041	5.754	9.84906	6.35778	6.16856	11.2038	5.27448
ENSG00000126773	PCNX4	34.2769	66.3455	66.8466	37.6392	94.6771	77.698	36.0668	44.5237
ENSG00000126775	ATG14	9.02187	14.1722	14.3045	8.38998	12.3683	13.4877	7.68153	8.57302
ENSG00000126777	KTN1	49.8007	78.6383	60.8117	37.5252	78.9403	83.3791	56.6726	43.4724
ENSG00000126778	SIX1	0.173213	0.0305526	0.105015	0.0420941	0.084815	0.0666141	0.204092	0.278601
ENSG00000126785	RHOJ	7.49682	6.65475	6.28697	4.95057	5.11838	7.683	6.63259	11.247
ENSG00000126787	DLGAP5	0.764624	4.13728	0.559928	2.00646	6.32875	8.61102	2.47363	0.407254
ENSG00000126790	L3HYPDH	35.7953	12.9916	14.2176	11.9202	23.0778	18.1146	13.2185	32.6747
ENSG00000126803	HSPA2	4.0427	1.82001	6.42732	1.50371	1.90717	1.91854	5.10424	32.1101
ENSG00000126804	ZBTB1	6.61832	13.0017	12.5058	10.0436	13.8637	16.6538	12.6037	10.3522
ENSG00000126814	TRMT5	5.9804	12.3949	8.21538	7.34032	12.9817	14.3346	7.05016	6.18829
ENSG00000126821	SGPP1	10.008	10.3474	19.9483	4.24223	12.8459	10.0475	6.96729	10.4145
ENSG00000126822	PLEKHG3	5.69558	4.86181	4.00334	4.55556	5.09731	4.38178	7.97878	8.67946
ENSG00000126838	PZP	0.805638	0.246754	0.438093	0.371888	0.291626	0.260438	1.0264	1.26637
ENSG00000126856	PRDM7	1.73478	0.719144	0.882415	0.575034	0.935463	2.56907	0.964955	0.901556
ENSG00000126858	RHOT1	16.3584	49.4837	35.0919	27.9304	54.5649	47.4912	48.2251	23.8939
ENSG00000126860	EVI2A	0.905818	0.937607	0.882753	1.01399	1.95317	0.529829	1.87526	2.29577
ENSG00000126861	OMG	7.14876	5.35272	40.9996	7.1302	8.01935	4.31942	8.57614	13.5547
ENSG00000126870	WDR60	29.5629	21.2853	21.7882	12.0102	17.6359	19.7418	21.1824	14.4447
ENSG00000126878	AIF1L	25.6876	23.9207	28.2039	21.9968	18.0051	30.0912	30.1191	31.5924
ENSG00000126882	FAM78A	1.2972	1.34336	1.27719	0.78956	0.961195	1.06475	1.89009	2.12471
ENSG00000126883	NUP214	16.1949	16.4499	18.0968	13.4382	11.257	14.7452	9.84186	16.2071
ENSG00000126890	CTAG2	0	0	0	0	0	0	0	11.7636
ENSG00000126895	AVPR2	0.0492674	0.061663	0.0243599	0.0283714	0.0927175	0.0563466	0.0674229	0.0607454
ENSG00000126903	SLC10A3	3.80531	4.6074	4.08081	4.92463	4.42455	4.89096	3.12965	4.37461
ENSG00000126934	MAP2K2	93.7372	111.565	145.031	115.974	97.6797	110.112	118.997	103.631
ENSG00000126945	HNRNPH2	54.6043	74.6987	77.9052	55.0305	85.4238	80.0871	51.6861	42.7265
ENSG00000126947	ARMCX1	43.0127	63.8287	53.7475	47.32	70.7124	65.7821	54.1925	31.3686
ENSG00000126950	TMEM35A	50.8175	140.038	109.403	113.971	143.925	149.701	138.388	47.6465
ENSG00000126952	NXF5	0.381795	0.311039	0.272026	0.184934	0.176915	0.191385	0.175048	0.100474
ENSG00000126953	TIMM8A	2.27117	7.62407	5.50961	4.95158	7.36188	8.33062	2.52193	4.64366
ENSG00000126970	ZC4H2	9.40671	18.7714	11.8645	13.0795	26.9088	25.0053	13.4706	4.21985
ENSG00000127022	CANX	82.7629	137.571	114.981	107.667	170.074	166.81	170.251	224.898
ENSG00000127054	CPSF3L	103.383	95.9684	80.2981	89.9575	88.8701	96.5961	108.923	96.8588
ENSG00000127074	RGS13	0.0455559	0.0812124	0.292688	0.0542979	0.0824607	0.0530367	0.0421508	0.119377
ENSG00000127080	IPPK	10.654	11.4711	10.9565	7.67203	8.76407	11.5923	11.0302	10.1369
ENSG00000127081	ZNF484	11.5861	8.65871	7.34849	5.09168	10.5598	9.22804	5.89274	4.69071
ENSG00000127083	OMD	0.209693	0.0803717	0.180138	0.0502218	0.120341	0.0423504	0.204748	0.437306
ENSG00000127084	FGD3	14.658	13.2637	12.3417	14.8678	14.73	14.0736	14.4533	6.42112
ENSG00000127124	HIVEP3	13.0284	10.7062	8.1595	8.33723	15.8675	10.4155	17.4362	6.1064
ENSG00000127125	PPCS	18.9762	42.3031	47.3319	31.6347	34.9048	35.2485	27.0933	25.1044
ENSG00000127129	EDN2	0.00930732	0.0391522	0	0.0400871	0.0353807	0.0171986	0.14202	0.442359
ENSG00000127152	BCL11B	8.48276	32.3655	6.43444	31.8224	17.8947	44.2602	12.7684	5.89673
ENSG00000127184	COX7C	427.647	595.897	761.76	703.58	529.15	552.646	655.253	497.058
ENSG00000127191	TRAF2	11.6198	14.754	12.8154	12.3184	11.005	15.078	12.5679	16.293
ENSG00000127220	ABHD8	37.8171	32.8392	59.0563	38.7936	32.4031	32.0487	42.8413	31.9259
ENSG00000127241	MASP1	85.7702	70.8995	21.6814	32.6634	30.6023	115.552	43.0209	13.4603
ENSG00000127249	ATP13A4	16.5218	6.70896	21.449	2.7157	7.58566	3.86101	17.2892	17.3699
ENSG00000127252	HRASLS	4.84047	5.6834	7.39401	4.08734	4.62721	6.13803	5.01904	5.48917
ENSG00000127311	HELB	0.479863	1.19046	0.411876	0.479826	2.8942	1.08066	1.52523	3.41579
ENSG00000127314	RAP1B	49.8301	78.521	79.2349	42.3342	91.8241	83.644	54.6415	68.7307
ENSG00000127318	IL22	0	0	0.0738674	0	0	0	0	0.0675048
ENSG00000127324	TSPAN8	0.157258	0.0263465	0.123416	0.0273529	0	0.0280266	0.256953	0.0674117
ENSG00000127325	BEST3	1.29302	0.790643	0.89886	0.303663	0.82118	0.709146	0.679262	3.21774
ENSG00000127328	RAB3IP	13.966	14.4408	31.8075	8.05945	24.1585	14.4589	19.9376	18.898
ENSG00000127329	PTPRB	3.13934	2.52713	4.44723	2.16141	2.4115	1.80069	5.82286	5.94917
ENSG00000127334	DYRK2	15.8419	38.3378	23.1619	24.376	64.3715	40.8563	24.4858	16.3131
ENSG00000127337	YEATS4	19.963	33.9951	26.412	20.5285	35.9301	31.3695	31.1303	7.9786
ENSG00000127362	TAS2R3	0.2703	0.657915	0.243523	0.399995	0.905083	0.989709	0.213252	0.342505
ENSG00000127364	TAS2R4	2.26581	2.32867	2.5615	1.49291	2.14971	2.04296	0.853792	0.90795
ENSG00000127366	TAS2R5	1.6939	2.89867	1.26299	1.52735	2.56547	2.59087	2.83285	1.83988
ENSG00000127377	CRYGN	0.229236	0.183333	0.195154	0.00893853	0.152008	0.0869413	0.130182	0.272078
ENSG00000127399	LRRC61	25.1588	39.9002	29.8461	48.883	30.5425	34.0366	29.5095	18.66
ENSG00000127412	TRPV5	0.0230701	0.0724516	0.011326	0.01236	0.0792634	0.0489614	0.0180853	0.0338414
ENSG00000127415	IDUA	29.8254	29.4892	17.5493	18.5928	26.498	20.6873	26.1194	15.9529
ENSG00000127418	FGFRL1	13.8179	5.72006	9.92745	3.30928	7.93632	6.23495	12.7967	21.1022
ENSG00000127419	TMEM175	79.5091	51.9476	60.6791	58.0255	52.4757	41.8436	64.9278	39.9169
ENSG00000127423	AUNIP	0.892339	1.2905	2.16559	0.702504	0.721806	1.22614	0.676265	0.922989
ENSG00000127445	PIN1	104.523	102.416	137.101	130.006	72.468	97.8074	123.868	79.357
ENSG00000127452	FBXL12	22.8921	22.2514	13.1262	17.2079	16.6038	19.3293	15.245	18.3347
ENSG00000127463	EMC1	9.26135	16.1305	13.4454	12.3125	17.4864	18.821	11.501	11.1715
ENSG00000127472	PLA2G5	1.05742	0.275855	3.6993	0.207002	0.151233	0.0955029	0.645949	13.2979
ENSG00000127481	UBR4	106.581	127.09	111.391	94.567	91.9774	112.083	118.653	113.428
ENSG00000127483	HP1BP3	102.419	282.963	140.623	165.75	297.245	298.596	145.934	82.166
ENSG00000127507	ADGRE2	0.45499	0.395796	0.295165	0.192442	0.27983	0.335578	0.372089	3.30677
ENSG00000127511	SIN3B	70.4128	76.808	62.3753	52.8976	72.8359	69.7391	54.924	54.1872
ENSG00000127526	SLC35E1	18.9441	32.9996	29.1195	24.4354	33.1775	31.8723	23.0258	22.3049
ENSG00000127527	EPS15L1	52.182	43.2245	37.7819	43.4417	38.1917	40.2867	51.5257	39.3724
ENSG00000127528	KLF2	34.3387	19.4082	9.93306	13.6906	8.25172	11.1814	20.2972	22.9632
ENSG00000127529	OR7C2	0.0127193	0	0	0.0102319	0.027044	0	0	0.0531102
ENSG00000127530	OR7C1	0	0	0	0	0	0	0	0
ENSG00000127533	F2RL3	1.56455	0.320253	0.297212	0.472009	0.324946	0.201014	0.335038	0.683921
ENSG00000127540	UQCR11	102.031	116.372	203.423	208.59	80.0778	90.0306	140.299	179.743
ENSG00000127554	GFER	27.0175	23.8918	27.559	27.4785	24.8095	28.041	25.9965	22.5253
ENSG00000127561	SYNGR3	111.389	75.1738	177.41	76.3233	91.945	61.6015	125.003	58.9039
ENSG00000127564	PKMYT1	14.5203	8.52513	7.5387	7.20305	7.15083	9.88885	9.70464	6.50039
ENSG00000127578	WFIKKN1	1.55539	0.877188	1.22227	1.14866	0.379949	0.936325	0.832767	0.952989
ENSG00000127580	WDR24	12.0322	10.9023	8.4181	11.5179	9.78191	9.95238	9.41756	6.51513
ENSG00000127585	FBXL16	109.009	47.8127	126.845	42.455	48.7783	40.8893	59.5509	88.3331
ENSG00000127586	CHTF18	35.444	18.8866	20.5602	17.5438	17.5352	21.0566	24.1979	24.0544
ENSG00000127588	GNG13	1.11388	0.572155	0.702423	0.466291	0.388351	0.338833	0.190427	0.275217
ENSG00000127589	TUBBP1	22.3712	15.9113	9.54777	19.7944	11.1736	15.5457	18.9814	6.0308
ENSG00000127603	MACF1	106.822	151.857	118.218	85.1608	139.419	145.682	97.3379	99.7622
ENSG00000127616	SMARCA4	79.0586	66.0073	60.6403	48.6472	19.4814	36.5882	46.9308	43.264
ENSG00000127663	KDM4B	45.3634	50.9047	31.9529	42.8319	62.9197	50.5739	48.0979	21.8377
ENSG00000127666	TICAM1	6.28497	4.03272	6.09432	3.05313	4.33586	3.71074	7.59462	7.42932
ENSG00000127720	METTL25	8.08107	7.09618	6.20227	2.93822	4.67572	6.74614	4.33931	5.56256
ENSG00000127743	IL17B	0.347332	0.409052	0.252767	0.361552	0.347506	0.464301	0.209817	0.748763
ENSG00000127774	EMC6	26.2906	36.2034	52.8707	49.538	30.1993	33.1339	30.9815	30.9467
ENSG00000127780	OR1E2	0	0.0662141	0.0147295	0.0279475	0.0126916	0.0389357	0.0145405	0.0385944
ENSG00000127804	METTL16	13.7233	13.9815	11.5542	10.3295	14.5569	14.5761	13.6075	13.6873
ENSG00000127824	TUBA4A	3.32132	2.63878	10.7054	4.65986	1.97858	2.80468	15.436	15.2974
ENSG00000127831	VIL1	0.0245791	0.0658838	0.0202278	0.0402826	0.0410571	0.0267177	0.00747502	0.193494
ENSG00000127837	AAMP	67.4835	67.9061	79.297	78.2053	60.4229	70.7452	74.2774	55.9227
ENSG00000127838	PNKD	33.0504	24.9885	37.2664	32.7769	21.5864	24.155	39.4164	25.997
ENSG00000127863	TNFRSF19	6.55161	5.94165	6.38268	2.97302	7.69562	8.00454	5.62905	7.03354
ENSG00000127870	RNF6	5.56501	10.5209	11.4885	5.55593	11.2445	12.5447	6.1542	17.8731
ENSG00000127884	ECHS1	53.9875	76.1295	104.265	73.3257	57.7129	63.1767	69.8721	72.3443
ENSG00000127903	ZNF835	2.04925	8.5054	3.48727	6.71652	6.91616	7.18545	3.76607	2.05511
ENSG00000127914	AKAP9	22.2208	24.8299	15.8339	14.8209	20.8529	23.314	17.5017	10.2464
ENSG00000127920	GNG11	5.92889	4.38916	3.84142	4.99015	3.32902	3.83484	9.41524	10.3171
ENSG00000127922	SHFM1	130.358	141.144	174.439	153.925	117.235	154.795	149.674	115.418
ENSG00000127928	GNGT1	0.0187407	0.0104303	0	0.0216959	0.0577096	0	0.0595755	0.0216953
ENSG00000127946	HIP1	12.8917	19.4522	15.9344	14.5972	22.0677	18.9097	14.0045	13.3223
ENSG00000127947	PTPN12	46.7289	71.508	52.9036	32.3778	89.2629	68.3291	59.1007	43.2031
ENSG00000127948	POR	55.537	49.911	46.1035	51.9276	50.61	52.3599	56.7566	45.0813
ENSG00000127951	FGL2	0.342183	0.261179	0.316713	0.122989	0.353451	0.241691	0.359107	0.644823
ENSG00000127952	STYXL1	15.2407	29.3955	25.4277	23.2128	15.1015	24.5796	28.8188	35.6389
ENSG00000127954	STEAP4	0.225855	0.214984	0.130604	0.107892	0.209456	0.181742	0.161754	0.706751
ENSG00000127955	GNAI1	3.75044	7.05346	4.08469	10.7114	11.8956	6.23667	9.82809	5.57883
ENSG00000127957	PMS2P3	4.51807	6.3088	3.76698	4.1607	5.49332	6.72872	3.32501	3.75465
ENSG00000127980	PEX1	21.1508	32.8645	24.636	17.7696	36.8198	33.7983	15.7316	14.4927
ENSG00000127989	MTERF1	4.85601	15.4687	9.55264	8.16622	13.1092	16.718	6.34584	7.95109
ENSG00000127990	SGCE	2.16867	0.818234	2.07298	0.734229	2.96558	2.11666	0.988664	2.69199
ENSG00000127993	RBM48	4.69759	11.4954	10.205	6.18641	8.48119	11.7389	5.30666	8.00573
ENSG00000127995	CASD1	33.5714	55.8492	38.9047	26.5165	41.2881	54.7676	27.7645	17.6071
ENSG00000128000	ZNF780B	13.7983	17.5882	10.4141	10.2335	24.4225	20.7673	11.2459	5.70259
ENSG00000128011	LRFN1	21.4249	21.2436	22.6505	19.7291	22.7306	20.4492	23.667	9.18419
ENSG00000128016	ZFP36	26.7996	3.29241	3.5024	10.5994	7.98827	0.871853	19.4017	262.731
ENSG00000128039	SRD5A3	3.24798	5.09105	11.2982	4.16493	3.7128	3.7194	3.03563	4.15548
ENSG00000128040	SPINK2	0.0204025	0.0642707	0	0.0905037	0.0496416	0	0.531718	0.106225
ENSG00000128045	RASL11B	23.9913	47.6689	42.9356	56.2514	120.081	48.7969	38.7021	18.6051
ENSG00000128050	PAICS	23.958	30.2049	28.4478	21.2392	61.659	40.7487	45.1572	35.3181
ENSG00000128052	KDR	2.50876	3.55499	1.53193	2.90802	2.4376	1.12237	7.94187	1.87751
ENSG00000128059	PPAT	7.77669	13.9797	10.2711	6.49492	23.9508	14.9029	13.5037	9.57241
ENSG00000128159	TUBGCP6	54.1719	40.3011	38.5074	26.7238	37.6562	30.664	31.1251	33.691
ENSG00000128165	ADM2	0.12389	0.28125	0.0784765	0.132765	0.432354	0.611718	0.261533	0.560283
ENSG00000128185	DGCR6L	57.2225	47.1325	70.4932	62.0301	33.6646	41.7017	57.242	65.7048
ENSG00000128191	DGCR8	13.9951	40.2837	19.3661	25.2897	21.6984	38.8891	9.3916	18.185
ENSG00000128203	ASPHD2	8.97996	12.7418	18.7731	18.3292	16.1063	14.4806	19.4902	8.57774
ENSG00000128218	VPREB3	0.474567	0.339199	0.422957	0.406526	0.164446	0.107257	0.262959	0.814891
ENSG00000128228	SDF2L1	6.18436	4.99932	5.87865	4.78007	2.32048	4.58955	11.9161	59.5783
ENSG00000128242	GAL3ST1	3.82892	2.31507	4.97398	2.5868	2.62487	1.45431	3.70136	3.4775
ENSG00000128245	YWHAH	311.812	525.174	847.65	365.848	507.217	457.589	502.072	306.622
ENSG00000128250	RFPL1	0.380794	1.50202	1.03202	0.763983	2.72565	0.679829	0.520965	1.59846
ENSG00000128253	RFPL2	4.64834	0.685206	6.14731	1.77665	1.42422	1.03347	2.20483	5.78478
ENSG00000128254	C22orf24	0.754161	0.959564	0.587338	0.864951	0.925731	0.941488	1.22028	0.791219
ENSG00000128262	POM121L9P	0.154651	0.0377595	0.102074	0.0248156	0.0420557	0.0394887	0.0594987	0.340938
ENSG00000128266	GNAZ	101.352	127.534	171.005	95.5874	173.12	120.838	138.961	47.0234
ENSG00000128268	MGAT3	27.8821	33.1809	33.411	28.3565	36.7823	35.1861	30.4822	18.2857
ENSG00000128271	ADORA2A	8.08665	10.4046	8.42495	11.6879	5.99635	8.83069	42.1569	5.13326
ENSG00000128272	ATF4	20.2374	12.8278	8.51639	7.57064	9.58588	11.2014	11.3601	14.652
ENSG00000128274	A4GALT	0.764445	0.877006	0.164216	0.723021	0.303938	0.277371	1.90357	0.801982
ENSG00000128276	RFPL3	0.392569	0.261507	0.381242	0.0842957	0.142646	0.374036	0.309893	0.99964
ENSG00000128283	CDC42EP1	16.9843	5.37499	8.3086	6.98158	8.6921	10.265	20.9793	51.7565
ENSG00000128284	APOL3	1.09059	1.06764	2.22109	1.23172	0.776086	0.738048	2.93214	9.51311
ENSG00000128285	MCHR1	0.624986	0.492189	2.31617	0.90677	0.483891	0.388881	2.45269	3.22712
ENSG00000128294	TPST2	8.33314	7.32981	12.4595	6.20916	10.1955	5.2751	12.0467	12.2497
ENSG00000128298	BAIAP2L2	1.19627	1.30063	0.676386	0.432623	0.286912	0.650633	0.988605	2.43772
ENSG00000128309	MPST	20.527	21.5351	23.2072	25.9064	27.517	28.0191	32.6633	23.8702
ENSG00000128310	GALR3	0.134	0.093701	0.520971	0.190658	0.18337	0.155811	0.0967512	0.163254
ENSG00000128311	TST	4.36295	2.95388	7.71515	3.1925	2.03037	3.517	2.06843	9.94697
ENSG00000128313	APOL5	0.00795919	0.0184222	0.112259	0	0.00814022	0	0.022347	0.165815
ENSG00000128322	IGLL1	0.364572	0.378492	0.0790826	0.118355	0.0989737	0.150886	0.039822	1.30214
ENSG00000128335	APOL2	4.66125	2.19143	4.25038	2.32292	3.82923	3.13019	9.02788	40.5678
ENSG00000128340	RAC2	0.457708	0.0905628	0.471932	0.225293	0.267752	0	0.816754	9.9896
ENSG00000128342	LIF	0.235657	0.203027	0.0487472	0.243412	0.0918345	0.27404	0.165605	4.42541
ENSG00000128346	C22orf23	6.36052	13.8097	11.2325	8.95661	14.0187	14.5257	9.19306	8.67001
ENSG00000128383	APOBEC3A	0.370113	0.182205	0.257926	0.109872	0.176306	0.116155	0.143726	1.28869
ENSG00000128394	APOBEC3F	0.515297	0.531775	0.50061	0.335204	0.479477	0.418639	0.557154	1.034
ENSG00000128408	RIBC2	0.309129	0.945627	0.778038	0.925483	0.493088	1.16622	0.849966	0.373601
ENSG00000128422	KRT17	0.168175	0	1.03667	0.0164597	0	0	0	1.32353
ENSG00000128438	TBC1D27	0.613943	0.442395	0.204725	0.23039	0.402961	0.164513	0.51314	0.402392
ENSG00000128463	EMC4	69.9028	98.7116	86.2306	95.6572	79.1887	89.1316	70.9449	73.3066
ENSG00000128482	RNF112	41.1857	53.3417	43.1824	49.374	50.9296	46.5452	49.0652	19.2345
ENSG00000128487	SPECC1	5.94478	5.40645	5.46874	5.93544	6.9347	4.71078	8.6156	8.30515
ENSG00000128510	CPA4	0.258124	0.207031	0.11932	0.18804	0.124675	0.136301	0.1589	2.10154
ENSG00000128512	DOCK4	13.4095	37.1349	16.5698	24.9796	38.5149	43.9773	22.3529	12.5665
ENSG00000128513	POT1	4.88522	4.36445	4.47997	2.08281	6.94898	5.69539	3.73364	4.43209
ENSG00000128519	TAS2R16	0	0	0	0	0	0	0	0
ENSG00000128524	ATP6V1F	192.085	180.495	229.93	295.638	167.581	188.544	237.538	186.548
ENSG00000128534	LSM8	14.5217	26.0748	16.1695	24.9343	26.1385	26.0127	19.7088	16.9403
ENSG00000128536	CDHR3	18.2284	34.1494	15.2459	26.3372	36.7026	35.1104	31.777	6.39358
ENSG00000128563	PRKRIP1	37.257	40.5773	37.986	30.4799	31.5205	35.4097	38.0555	38.6899
ENSG00000128564	VGF	23.2195	17.8451	10.4954	13.8491	7.1292	13.9372	17.4251	22.9965
ENSG00000128567	PODXL	29.277	29.2002	27.7954	16.8096	28.0459	20.792	46.8235	30.647
ENSG00000128573	FOXP2	3.97823	9.32047	10.0177	4.97947	11.7855	9.23704	7.57953	2.04713
ENSG00000128578	STRIP2	2.81237	0.981068	5.19531	0.489327	0.532312	0.81679	0.757309	3.74002
ENSG00000128581	IFT22	16.8437	34.7172	39.5345	42.7429	27.4963	36.4157	28.4675	22.9397
ENSG00000128585	MKLN1	9.43866	13.4215	7.65714	5.69894	20.1842	15.6169	10.7763	11.8973
ENSG00000128590	DNAJB9	8.76792	18.7554	21.7119	12.3928	21.1808	22.0594	17.749	43.0884
ENSG00000128591	FLNC	0.892651	0.339208	0.986869	0.296239	1.26765	0.294305	0.997781	14.1321
ENSG00000128594	LRRC4	15.1294	44.5654	42.1488	51.1953	43.8618	60.0401	18.1155	14.9435
ENSG00000128595	CALU	13.5503	25.1262	23.8014	15.746	39.0322	35.3515	30.9333	65.4999
ENSG00000128596	CCDC136	109.595	120.576	101.497	75.9764	122.376	104.287	98.4064	59.8745
ENSG00000128602	SMO	4.6995	6.23734	3.16647	4.96234	4.21214	8.51482	4.01681	8.63778
ENSG00000128604	IRF5	0.813985	0.431087	0.642603	0.383334	0.217235	0.283517	0.42365	2.44946
ENSG00000128606	LRRC17	4.70051	5.62229	9.68201	3.54035	5.90715	7.20558	3.67311	5.48588
ENSG00000128607	KLHDC10	22.8022	34.6092	31.8685	22.5976	44.9967	34.5852	31.7084	26.6176
ENSG00000128609	NDUFA5	97.5806	187.104	192.18	108.87	206.501	172.703	119.391	96.2265
ENSG00000128610	FEZF1	0.0192813	0	0.072277	0	0	0.0114832	0.0692311	0.0924331
ENSG00000128617	OPN1SW	0.398252	0.244108	0.341386	0.230019	0.422175	0.148631	0.257098	0.383849
ENSG00000128626	MRPS12	15.045	17.4932	24.6974	25.1543	12.0421	15.573	18.6238	23.0411
ENSG00000128641	MYO1B	19.2387	15.7006	13.6034	11.8905	20.2973	17.2806	22.1686	15.9314
ENSG00000128645	HOXD1	0	0	0	0	0	0	0	0.128422
ENSG00000128652	HOXD3	0.00474537	0	0.0371644	0	0	0	0.00442355	0
ENSG00000128654	MTX2	58.8685	69.7727	86.5731	52.3866	65.894	61.3619	56.9468	32.2695
ENSG00000128655	PDE11A	0.584626	0.513238	0.477086	0.215744	0.599433	0.489768	0.5117	0.466503
ENSG00000128656	CHN1	53.1531	45.2727	73.198	27.983	35.2723	37.358	41.766	64.2024
ENSG00000128683	GAD1	93.9125	46.7502	100.85	45.3698	54.3555	49.6446	61.5979	113.046
ENSG00000128692	EIF2S2P4	0.428634	5.29694	4.65436	0.609693	6.90402	6.33425	0.894899	1.28336
ENSG00000128694	OSGEPL1	10.7445	19.1796	12.086	12.1516	14.6452	17.0558	9.55144	4.54206
ENSG00000128699	ORMDL1	56.7013	78.813	77.2666	52	73.3691	71.984	48.8648	45.9255
ENSG00000128708	HAT1	9.38384	18.0815	15.0635	11.3157	20.2059	23.3683	10.7765	24.4154
ENSG00000128709	HOXD9	0	0.0130396	0	0	0	0	0.0166475	0.00990407
ENSG00000128710	HOXD10	0.0187763	0.0165323	0.0144011	0.005031	0.00732323	0	0	0
ENSG00000128713	HOXD11	0	0	0.0133402	0	0	0	0.00615054	0
ENSG00000128714	HOXD13	0	0	0	0	0	0	0	0.00750922
ENSG00000128731	HERC2	44.7126	56.1867	50.836	39.6025	38.6052	42.0068	36.4244	34.0732
ENSG00000128739	SNRPN	165.321	215.861	308.911	233.494	197.378	212.335	277.083	141.565
ENSG00000128789	PSMG2	41.1253	57.5961	65.348	50.8963	65.4928	54.0159	52.4266	37.8305
ENSG00000128791	TWSG1	4.35618	6.86559	6.72463	3.19774	9.32383	9.56774	4.59561	8.83925
ENSG00000128805	ARHGAP22	8.5261	2.75897	7.62052	1.81503	2.20206	2.2271	3.18338	9.74607
ENSG00000128815	WDFY4	0.792892	0.021618	0.222253	0.357361	0.0474018	0.13756	0.165759	0.553781
ENSG00000128829	EIF2AK4	23.0125	28.1442	25.3214	16.5101	26.0337	27.3958	21.4732	23.7442
ENSG00000128833	MYO5C	0.954286	1.00301	1.09115	0.838838	0.922009	0.942698	0.507688	1.59053
ENSG00000128849	CGNL1	3.03399	4.37068	3.9699	4.54819	3.79889	3.01918	12.531	6.07835
ENSG00000128872	TMOD2	57.56	109.248	104.501	46.7176	142.594	97.2765	72.2035	44.4691
ENSG00000128881	TTBK2	9.0154	15.0137	10.321	7.06287	18.9895	14.8555	10.1864	8.11349
ENSG00000128886	ELL3	1.84992	1.00953	1.96253	0.599952	2.35604	1.21975	1.40508	1.41349
ENSG00000128891	C15orf57	28.3209	26.5906	31.9617	21.2103	26.7562	25.0733	32.1748	16.1506
ENSG00000128908	INO80	5.69448	2.70291	2.84902	2.25572	6.06356	4.31812	4.66513	3.83171
ENSG00000128915	ICE2	17.1167	23.9733	15.7385	12.6926	25.2035	19.658	13.8541	13.1956
ENSG00000128917	DLL4	6.17555	3.51024	2.60083	3.81322	3.67222	2.40145	9.4461	5.45959
ENSG00000128918	ALDH1A2	0.191912	0.209773	1.3582	0.177575	0.216024	0.236536	0.643441	6.28068
ENSG00000128923	FAM63B	6.56612	11.3998	9.54243	4.1241	14.1227	9.81685	8.07695	7.93194
ENSG00000128928	IVD	32.9841	29.2317	28.343	21.3621	36.8157	27.1829	28.2043	37.2324
ENSG00000128944	KNSTRN	16.9159	23.3239	24.7186	18.2594	22.9254	26.8285	17.9161	10.6335
ENSG00000128951	DUT	86.6579	116.076	109.727	90.2047	89.4486	104.002	99.3142	35.2145
ENSG00000128965	CHAC1	10.3503	6.59916	13.9265	9.24934	7.47847	5.66188	10.1512	35.2913
ENSG00000128973	CLN6	6.54202	8.14581	7.93459	5.48089	7.50236	6.81456	5.95452	11.9205
ENSG00000128989	ARPP19	61.9501	102.677	128.263	71.0969	126.448	112.754	107.685	73.3019
ENSG00000129003	VPS13C	28.3507	29.2593	26.741	10.5897	37.246	30.1029	19.331	13.5554
ENSG00000129007	CALML4	1.84191	2.81663	3.64866	1.40635	3.87832	2.61618	1.58579	4.6371
ENSG00000129009	ISLR	0.216247	0.343015	0.287037	0.405195	0.540422	0.333874	1.52572	0.851326
ENSG00000129028	THAP10	3.17975	7.13748	4.81149	4.39508	4.9126	6.69267	3.51954	4.77698
ENSG00000129038	LOXL1	10.2245	2.78518	7.31459	4.69233	4.23215	6.00801	6.51062	7.8811
ENSG00000129048	ACKR4	0.787933	0.232536	0.426105	0.146671	0.989923	0.151129	0.672623	0.320701
ENSG00000129055	ANAPC13	43.9661	58.9396	74.1213	49.0171	65.3009	83.861	52.5342	46.8599
ENSG00000129071	MBD4	19.9265	25.205	26.0308	16.774	31.4463	27.2261	21.1457	17.6508
ENSG00000129083	COPB1	35.9147	61.4512	44.6969	41.1294	65.3464	65.2007	40.1214	39.7124
ENSG00000129084	PSMA1	98.0337	164.921	154.901	111.108	144.504	148.278	102.472	116.882
ENSG00000129103	SUMF2	48.3434	41.0315	47.7988	39.1827	59.13	45.0503	51.308	38.6296
ENSG00000129116	PALLD	13.6488	11.5252	13.4797	6.63971	29.3444	20.4721	13.5972	24.8083
ENSG00000129128	SPCS3	28.1565	48.3573	25.7519	22.6492	47.6199	49.5648	28.2222	20.0384
ENSG00000129151	BBOX1	2.24298	0.354648	5.02978	0.261222	0.454132	0.230739	1.94628	6.04202
ENSG00000129152	MYOD1	0.0680919	0.0203893	0.0355727	0.0199033	0.0648971	0.0210391	0.0982717	0.211447
ENSG00000129158	SERGEF	72.3094	44.7495	56.7572	38.2236	33.7055	41.2989	69.5065	55.2651
ENSG00000129159	KCNC1	12.9096	12.3514	11.8567	9.1424	14.1203	13.9104	14.0488	10.4466
ENSG00000129167	TPH1	0.338455	0.933139	0.211538	0.343026	0.625555	0.38971	0.282	0.706076
ENSG00000129170	CSRP3	0.047608	0	0	0	0.00945056	0.0116628	0.0669159	0.0265867
ENSG00000129173	E2F8	0.180667	0.800675	0.259024	0.461285	0.905393	1.47863	0.451527	0.407709
ENSG00000129187	DCTD	29.3972	29.9688	42.2464	21.5259	26.2503	25.285	27.9713	35.5911
ENSG00000129194	SOX15	30.4992	15.0672	24.6166	24.0045	18.363	17.338	25.322	25.2966
ENSG00000129195	FAM64A	3.71175	7.11992	1.67983	7.17292	6.70939	12.0733	6.07647	2.33064
ENSG00000129197	RPAIN	89.9633	142.555	94.7765	132.089	124.91	136.057	92.6195	57.0916
ENSG00000129204	USP6	1.22114	1.23031	1.12847	0.721008	1.29134	0.99638	1.00676	0.760088
ENSG00000129214	SHBG	2.0191	1.71604	1.63118	1.25523	2.05396	2.91252	0.857498	1.59128
ENSG00000129219	PLD2	29.3622	18.9904	18.147	13.9322	19.2889	18.1547	21.4756	23.1992
ENSG00000129221	AIPL1	0.404886	0.0932691	0.117857	0.0681785	0.14719	0.106809	0.163022	0.195273
ENSG00000129226	CD68	2.3338	3.56146	4.80623	6.24855	4.65507	1.60544	4.66256	72.3357
ENSG00000129235	TXNDC17	41.6508	70.6698	66.4698	74.8069	53.059	67.497	44.6301	60.5082
ENSG00000129244	ATP1B2	113.768	57.8417	119.765	43.4089	106.629	53.5309	134.697	137.62
ENSG00000129245	FXR2	33.1223	37.8852	25.2231	36.7294	30.997	34.2982	33.5521	32.5139
ENSG00000129250	KIF1C	16.5154	10.5879	11.0387	6.93129	12.3536	11.1799	17.9796	23.3413
ENSG00000129255	MPDU1	29.0014	49.3215	40.6997	54.2448	41.3261	47.3883	33.6814	27.6196
ENSG00000129292	PHF20L1	48.1184	93.0529	72.2931	39.9912	109.441	88.8701	43.55	41.9754
ENSG00000129295	LRRC6	31.1939	18.5402	41.3423	7.49931	18.3123	13.469	18.2596	21.8605
ENSG00000129315	CCNT1	5.51457	11.1199	5.38933	6.31651	11.6964	12.4179	6.02055	9.82562
ENSG00000129317	PUS7L	8.97784	20.429	13.1773	8.91183	19.104	17.9564	10.0829	4.42541
ENSG00000129347	KRI1	8.76191	15.5274	10.4908	6.10149	15.0552	16.9818	12.9388	14.8186
ENSG00000129351	ILF3	162.126	235.501	121.751	200.133	255.776	218.68	204.637	110.238
ENSG00000129353	SLC44A2	73.2973	62.6987	67.4879	54.272	78.5178	60.566	77.3766	104.303
ENSG00000129354	AP1M2	0.243181	0.157986	0.301301	0.0214462	0.141202	0.158992	0.143007	0.336413
ENSG00000129355	CDKN2D	221.955	146.683	261.814	125.87	140.474	125.658	225.68	155.967
ENSG00000129422	MTUS1	20.247	22.0518	16.8003	18.8068	19.0818	23.4989	22.8629	24.2479
ENSG00000129437	KLK14	0.962493	1.46613	0.640207	0.443736	0.814764	1.2595	0.785858	0.698993
ENSG00000129450	SIGLEC9	0.610549	0.5611	0.31337	0.661238	0.282977	0.634721	0.466556	6.33623
ENSG00000129451	KLK10	0.807769	0.315632	0.472398	0.272691	0.469478	0.240519	0.534085	0.66373
ENSG00000129455	KLK8	0	0	0	0	0	0	0	0.117381
ENSG00000129460	NGDN	28.7582	45.5784	37.7515	43.2892	41.5927	48.7896	36.1181	30.119
ENSG00000129465	RIPK3	0.291738	0.306827	0.217198	0.217907	0.214477	0.058992	0.326719	1.66604
ENSG00000129467	ADCY4	3.68015	2.20367	3.85471	2.0268	1.65161	1.87166	7.34525	13.9601
ENSG00000129472	RAB2B	22.993	37.6289	23.5272	23.9206	30.6005	36.8434	21.2178	14.2787
ENSG00000129473	BCL2L2	14.507	12.7237	19.2793	8.73767	16.0365	10.5398	11.9641	17.5627
ENSG00000129474	AJUBA	2.23294	1.55628	1.45586	0.953127	1.11293	2.71454	1.8727	12.363
ENSG00000129480	DTD2	6.62952	14.7108	12.5827	9.27046	17.9791	17.5266	10.2626	11.1644
ENSG00000129484	PARP2	102.052	75.0599	71.0652	59.0671	93.0417	71.8958	89.694	43.8242
ENSG00000129493	HEATR5A	6.96301	7.69473	7.0008	3.85487	7.16825	9.60853	6.04567	15.0098
ENSG00000129514	FOXA1	0.0121445	0.00803245	0.0723758	0.0243964	0.0309009	0.0321454	0.0563381	0.0606831
ENSG00000129515	SNX6	3.27705	11.3524	8.55738	7.97482	20.2989	12.4333	5.98877	7.23014
ENSG00000129518	EAPP	26.949	59.8422	47.9575	54.3811	57.7764	61.4431	45.1088	37.564
ENSG00000129521	EGLN3	3.1993	10.0991	8.4215	12.5757	4.30709	12.2033	16.976	15.7543
ENSG00000129534	MIS18BP1	8.59048	14.0381	5.02638	5.59497	20.5329	21.7988	11.9547	8.76318
ENSG00000129535	NRL	2.25803	2.13023	1.93199	2.23813	1.02021	2.05793	2.03097	2.03883
ENSG00000129538	RNASE1	8.90578	8.7764	14.2828	9.91944	5.0518	4.6662	64.8001	48.579
ENSG00000129559	NEDD8	225.968	256.707	327.6	322.675	213.573	239.823	295.357	214.209
ENSG00000129562	DAD1	66.6518	103.816	119.102	123.344	96.4299	104.486	118.981	126.183
ENSG00000129566	TEP1	4.7726	3.40361	4.48831	1.60942	4.515	4.44511	4.74057	8.62574
ENSG00000129595	EPB41L4A	6.74719	14.0904	6.40192	13.35	19.5511	18.9966	17.6249	6.89065
ENSG00000129596	CDO1	42.5086	71.6163	43.8517	49.0455	76.3891	86.3441	62.4565	37.1199
ENSG00000129625	REEP5	83.5401	106.505	251.816	63.4491	145.285	101.174	116.66	117.638
ENSG00000129636	ITFG1	45.8888	88.3364	114.417	60.3098	117.639	99.1087	74.8785	36.5006
ENSG00000129646	QRICH2	15.1534	14.6908	10.1647	9.4556	5.26513	9.53593	12.6674	11.5583
ENSG00000129654	FOXJ1	0.703903	0.234831	0.59227	0.15489	0.141191	0.385844	0.550333	11.8515
ENSG00000129657	SEC14L1	51.5793	48.9007	50.8327	31.009	72.0217	54.2018	62.4297	48.6813
ENSG00000129667	RHBDF2	5.22874	2.47966	3.03726	2.36772	3.12592	2.21129	2.91983	14.0768
ENSG00000129673	AANAT	0.546441	0.0637974	0.416942	0.15867	0.197873	0.103859	0.154057	0.76977
ENSG00000129675	ARHGEF6	8.78249	5.22628	14.3673	3.19632	10.9125	8.00213	12.1675	20.5169
ENSG00000129680	MAP7D3	0.600657	0.439195	0.959285	0.311774	0.413282	0.504806	0.843044	3.10051
ENSG00000129682	FGF13	16.8042	35.3132	26.2139	27.3506	50.2297	35.0204	28.823	12.105
ENSG00000129691	ASH2L	23.2804	42.6283	35.9967	34.0481	42.0615	41.0237	27.0524	19.7712
ENSG00000129696	TTI2	5.96595	9.34759	4.63765	9.45477	8.15659	9.69463	9.58473	6.13262
ENSG00000129744	ART1	0.18795	0	0.14703	0.00708171	0.102612	0	0	0.202286
ENSG00000129749	CHRNA10	0.294209	1.60222	1.28817	0.687916	0.281674	1.38147	0.138333	2.46341
ENSG00000129757	CDKN1C	35.7452	45.5703	14.8312	39.8742	41.9785	30.8871	41.5693	19.4363
ENSG00000129810	SGO1	0.81664	1.91789	0.701628	0.826536	2.79215	4.09531	1.39272	0.462217
ENSG00000129816	TTTY1B	0.0135681	0	0	0.00184159	0	0	0	0
ENSG00000129824	RPS4Y1	199.681	314.625	221.89	359.399	348.622	0.568324	0.33977	0.378197
ENSG00000129845	TTTY1	0.0135681	0	0	0.00184159	0	0	0	0
ENSG00000129862	VCY1B	0	0	0	0	0	0	0	0
ENSG00000129864	VCY	0.103604	0	0	0	0	0	0	0.0354138
ENSG00000129873	CDY2B	0	0	0	0	0	0	0	0
ENSG00000129910	CDH15	0.272623	0.16245	0.166911	0.228331	0.134349	0.162275	0.0927807	1.96823
ENSG00000129911	KLF16	20.3891	10.7668	27.1294	8.44937	10.4567	11.2436	14.5462	21.2333
ENSG00000129925	TMEM8A	28.021	27.8071	23.3758	23.9824	20.2808	24.2226	24.7949	33.4295
ENSG00000129932	DOHH	15.753	15.7959	16.7426	15.9639	12.7437	16.055	16.1761	12.2922
ENSG00000129933	MAU2	43.1464	44.7775	29.1382	33.9735	50.348	40.0907	46.8093	23.2333
ENSG00000129946	SHC2	106.885	63.2114	88.7708	49.3598	52.6781	49.0556	95.6948	67.8183
ENSG00000129951	PLPPR3	204.383	198.622	261.327	195.442	158.338	175.793	205.686	74.3037
ENSG00000129965	INS-IGF2	0.410434	0.0412969	0.222863	0.284839	0.209323	0.049249	0.979605	0.184744
ENSG00000129968	ABHD17A	78.6564	47.9659	80.8856	64.489	38.4671	45.5992	67.9376	70.3821
ENSG00000129988	LBP	0.018325	0.0142242	0.0124044	0.00491	0.0062716	0.0149455	0	0.0763353
ENSG00000129990	SYT5	183.019	154.599	255.057	109.984	145.161	121.54	217.917	95.2573
ENSG00000129991	TNNI3	8.87866	1.40492	14.7734	1.3654	2.40354	0.683915	7.99301	17.4838
ENSG00000129993	CBFA2T3	8.08661	16.0504	4.89625	15.8287	18.914	19.7485	11.3167	4.45558
ENSG00000130005	GAMT	46.9929	34.3393	52.7309	60.9443	34.034	29.7899	63.8537	46.4956
ENSG00000130021	PUDP	3.25565	9.11562	6.29361	4.65229	6.6074	12.0619	4.61691	5.93203
ENSG00000130023	ERMARD	26.1012	32.9438	35.3316	22.6012	34.7864	31.899	25.2082	23.8942
ENSG00000130024	PHF10	25.4434	40.6322	23.5326	17.1281	40.4883	48.5713	23.1477	21.8381
ENSG00000130032	PRRG3	9.09103	6.25056	4.36024	4.98421	11.7379	6.34861	7.26737	3.61625
ENSG00000130035	GALNT8	54.5276	45.1218	65.8674	40.9779	31.4683	37.8494	43.6016	49.5062
ENSG00000130037	KCNA5	2.61911	3.18915	1.80758	2.50264	0.391987	1.61639	1.05558	2.5065
ENSG00000130038	CRACR2A	0.740467	0.679861	0.483586	0.51628	0.558427	0.672583	0.540003	1.38834
ENSG00000130045	NXNL2	2.25011	1.23397	0.932538	1.45706	2.42411	1.75544	1.51822	1.03705
ENSG00000130052	STARD8	4.72604	3.5713	3.38411	3.33623	3.22633	3.32618	5.89958	4.71846
ENSG00000130054	FAM155B	6.42918	7.90225	6.68129	7.17694	7.39558	10.321	7.68977	4.93982
ENSG00000130055	GDPD2	8.0164	3.49444	13.2671	4.64518	4.11158	4.31529	9.8653	6.39221
ENSG00000130066	SAT1	135.984	126.125	116.566	124.16	164.767	137.465	194.924	381.142
ENSG00000130119	GNL3L	2.40776	3.70002	2.36149	2.07357	3.10607	3.5941	2.39421	3.56951
ENSG00000130147	SH3BP4	6.53838	6.98948	3.71018	6.47905	7.0129	7.91357	12.5911	10.3999
ENSG00000130150	MOSPD2	5.462	9.47233	6.48753	3.60238	11.5657	11.4766	7.90343	6.76311
ENSG00000130158	DOCK6	7.40462	3.51707	4.29529	3.64659	3.15504	2.72448	20.5781	17.9762
ENSG00000130159	ECSIT	27.71	38.0195	41.6969	51.4306	26.4898	38.7234	36.7808	17.9655
ENSG00000130164	LDLR	22.0391	19.7996	6.61147	10.7491	18.6171	18.7608	23.5695	33.3186
ENSG00000130165	ELOF1	51.4712	55.4722	52.5597	77.514	44.1269	56.5552	67.9508	54.9944
ENSG00000130167	TSPAN16	0.361651	0.0847741	1.34127	0.0989591	0.234091	0.0293093	0.484979	0.920385
ENSG00000130173	ANGPTL8	0.346616	0.0324022	0.376534	0.112411	0.0693197	0.0404814	0.577916	1.49623
ENSG00000130175	PRKCSH	117.212	106.832	85.847	91.3892	108.67	109.726	143.88	94.4667
ENSG00000130176	CNN1	2.02835	2.13431	1.37565	0.89439	2.0487	1.35215	2.40389	4.65952
ENSG00000130177	CDC16	86.0597	95.3612	71.912	53.1472	118.34	96.0928	86.0596	52.626
ENSG00000130182	ZSCAN10	0.233066	0.102926	0.164853	0.0743169	0.0736655	0.579822	0.129239	0.222294
ENSG00000130193	THEM6	9.1601	8.60352	11.6137	13.3614	6.19833	10.6776	9.9902	7.79181
ENSG00000130202	NECTIN2	43.4097	30.8591	45.1562	29.5792	27.1876	19.2935	53.6453	63.1378
ENSG00000130203	APOE	179.276	23.4328	377.145	24.8405	18.1966	10.6534	81.3126	779.402
ENSG00000130204	TOMM40	39.3485	42.9435	35.0375	49.7911	29.8984	40.2315	32.1278	41.9414
ENSG00000130208	APOC1	12.271	4.63267	15.9105	7.03993	6.88833	3.74205	14.7072	79.1326
ENSG00000130222	GADD45G	3.39088	13.6402	8.77744	11.022	10.6777	25.2397	7.28444	87.3096
ENSG00000130224	LRCH2	11.3251	20.5547	11.4047	8.2876	24.1916	23.8066	12.1661	6.10569
ENSG00000130226	DPP6	42.6405	44.8657	52.8195	30.3043	66.4015	48.3202	48.7573	20.6038
ENSG00000130227	XPO7	44.9599	57.4946	45.308	41.1065	83.5254	60.6056	54.6831	26.4987
ENSG00000130234	ACE2	0	0.0225603	0.0196625	0.0141391	0	0	0.00641661	0.0167839
ENSG00000130244	FAM98C	40.9242	25.5857	33.3541	27.9122	20.8289	20.7293	36.6683	23.2811
ENSG00000130254	SAFB2	137.55	82.2365	77.6217	66.6936	77.5655	77.3739	126.035	86.4946
ENSG00000130255	RPL36	1226.6	893.367	986.286	1699.36	997.992	754.116	1828.6	1237.07
ENSG00000130270	ATP8B3	0.998211	1.22916	0.607265	0.423546	0.590226	0.527074	0.936269	1.14925
ENSG00000130283	GDF1	24.5948	26.813	41.729	24.2298	21.3944	24.386	27.8172	30.2952
ENSG00000130287	NCAN	164.486	184.541	191.973	119.232	250.743	214.428	190.14	119.215
ENSG00000130294	KIF1A	163.439	36.6166	147.413	38.1636	50.3952	24.7022	100.893	130.01
ENSG00000130299	GTPBP3	25.4306	23.556	26.851	17.7308	20.9024	17.8495	21.7593	13.4459
ENSG00000130300	PLVAP	0.682731	0.697198	0.988983	0.848003	1.0042	0.429694	1.90936	19.3836
ENSG00000130303	BST2	2.40499	0.567629	6.86207	3.01336	1.20687	0.66605	3.59455	75.6011
ENSG00000130304	SLC27A1	39.5504	26.5006	25.039	19.3626	26.3989	21.9417	33.3616	26.5029
ENSG00000130305	NSUN5	19.2679	22.5943	19.0319	25.2238	14.8226	20.0501	18.2604	17.428
ENSG00000130307	USHBP1	2.42819	2.33025	2.08199	1.85198	1.70858	1.96175	3.52893	4.07521
ENSG00000130309	COLGALT1	23.1315	24.6594	19.8925	18.6175	24.1358	21.9899	27.642	29.276
ENSG00000130311	DDA1	44.792	61.9388	74.7899	63.6753	52.1143	61.5994	53.5231	37.2652
ENSG00000130312	MRPL34	35.7101	41.5355	66.7452	47.3586	37.5901	35.6893	39.3362	34.7416
ENSG00000130313	PGLS	76.6715	92.806	78.4218	117.748	80.3118	75.7363	87.9531	55.3491
ENSG00000130332	LSM7	196.425	162.002	143.94	239.311	150.876	151.886	201.549	97.3415
ENSG00000130338	TULP4	13.0879	31.9886	14.7405	15.9346	33.2028	28.6416	16.779	9.92298
ENSG00000130340	SNX9	0.286175	0.585223	0.387438	0.165043	0.600782	0.33596	0.485842	0.524429
ENSG00000130347	RTN4IP1	5.86763	4.6999	4.45973	3.27793	4.63331	4.7239	4.27132	2.92227
ENSG00000130348	QRSL1	6.27173	11.547	7.7117	8.18046	12.9653	13.1263	8.4739	5.379
ENSG00000130349	C6orf203	21.2627	35.0654	34.0184	26.9719	26.8538	37.3051	17.8546	17.643
ENSG00000130363	RSPH3	3.08619	3.47238	3.09251	1.55085	3.97504	2.90478	3.07961	1.66256
ENSG00000130368	MAS1	0.119293	0.0719259	0.0476334	0.0451831	0.0833806	0.059808	0.171105	0.312079
ENSG00000130377	ACSBG2	0.871963	1.44519	1.26217	0.790717	1.31136	0.974284	0.432604	2.03407
ENSG00000130382	MLLT1	81.507	70.0849	75.1662	60.8317	61.4646	66.1108	69.9128	67.2041
ENSG00000130383	FUT5	0.103474	0.0410075	0.138784	0.0454494	0.160993	0.0317242	0.0794904	0.470236
ENSG00000130385	BMP15	0	0	0	0	0	0	0	0
ENSG00000130396	AFDN	105.782	210.246	82.1215	135.417	205.19	254.256	124.879	47.1648
ENSG00000130402	ACTN4	61.5534	52.2394	49.7115	44.314	53.3947	49.3132	65.6808	62.1219
ENSG00000130413	STK33	2.8356	2.95428	2.65872	1.8094	2.59366	2.96027	1.7356	3.43476
ENSG00000130414	NDUFA10	36.1311	50.8688	55.261	42.7122	49.6113	52.4812	52.4452	35.3941
ENSG00000130427	EPO	0.304721	0.156414	0.252194	0.304838	0.261739	0.141167	3.72097	0.366735
ENSG00000130429	ARPC1B	9.41739	4.43591	5.3852	4.26123	7.88114	7.05394	10.7376	9.41355
ENSG00000130433	CACNG6	0.57923	0.163559	0.277792	0.117338	0.0581206	0.148201	0.291501	0.560742
ENSG00000130449	ZSWIM6	21.8788	31.2718	13.4588	18.7992	35.6847	29.5208	12.436	10.2692
ENSG00000130475	FCHO1	19.9379	27.8979	20.9746	21.7204	23.8809	20.1713	28.5438	12.4667
ENSG00000130477	UNC13A	36.8225	43.6625	66.3982	24.9572	43.9202	38.6483	36.3053	27.1332
ENSG00000130479	MAP1S	70.7057	48.8829	47.7635	47.2338	32.2864	39.3002	49.859	38.5403
ENSG00000130487	KLHDC7B	0.00359308	0	0.0167904	0.00866206	0.00303555	0	0.0212766	0.0339677
ENSG00000130489	SCO2	1.61501	5.24844	5.5538	8.25809	1.66594	4.40761	2.39129	3.85081
ENSG00000130508	PXDN	51.2067	44.0156	19.2879	31.1254	54.3856	44.835	46.4055	17.4123
ENSG00000130511	SSBP4	298.813	143.93	208.822	161.379	177.389	130.506	277.264	144.412
ENSG00000130513	GDF15	1.54278	0.794177	0.469735	0.519731	1.16948	0.419563	4.03455	18.9943
ENSG00000130517	PGPEP1	12.1213	11.125	7.26529	8.07652	5.41593	11.5081	7.5833	13.7618
ENSG00000130518	KIAA1683	5.45853	3.86255	2.24546	3.45074	3.4325	3.62529	2.03585	4.44608
ENSG00000130520	LSM4	80.4336	75.9734	91.0824	93.9728	71.3799	81.4563	73.0329	73.4902
ENSG00000130522	JUND	206.439	96.8388	171.998	105.694	167.819	111.31	273.729	202.734
ENSG00000130528	HRC	1.23238	0.467685	4.51745	0.60228	0.458987	0.486927	1.52012	3.31832
ENSG00000130529	TRPM4	22.0899	11.5092	14.237	15.0893	7.69475	12.0112	21.5172	20.8484
ENSG00000130540	SULT4A1	103.092	100.091	181.735	79.2628	113.686	85.2733	114.938	64.7828
ENSG00000130544	ZNF557	3.33708	7.17198	2.57729	3.7676	5.42288	6.57373	3.40449	3.6715
ENSG00000130545	CRB3	0.19047	0.273803	0.236167	0.0926085	0.120276	0.311301	0.227133	0.311403
ENSG00000130558	OLFM1	128.016	158.569	344.762	161.705	158.244	153.863	283.484	221.868
ENSG00000130559	CAMSAP1	44.9315	101.159	50.5906	61.0876	100.852	95.5079	54.8883	26.8695
ENSG00000130560	UBAC1	42.5188	43.2579	57.3287	40.2089	37.633	46.3285	42.1559	40.3477
ENSG00000130561	SAG	0.712611	0.686489	0.45579	0.329119	0.570071	0.558096	0.556157	1.31973
ENSG00000130584	ZBTB46	12.4093	11.2347	14.2619	9.68061	8.53585	10.9271	7.07514	9.05263
ENSG00000130589	HELZ2	2.09656	2.38999	0.887307	1.23313	2.34084	1.97177	2.2061	8.68156
ENSG00000130590	SAMD10	37.9728	35.5488	29.2826	33.8357	31.93	31.5708	31.5064	14.163
ENSG00000130592	LSP1	2.4497	0.911892	1.01753	0.601184	1.27076	0.141091	1.8782	1.72112
ENSG00000130595	TNNT3	0.305528	0.316889	0.0820719	0.594639	0	0.435499	1.03478	0.202627
ENSG00000130598	TNNI2	0.0196541	0.0444965	0.0514247	0.0632899	0	0	0.123772	0.335179
ENSG00000130600	H19	3.47836	0.421457	0.7089	0.777777	1.288	0.296304	35.4509	6.20725
ENSG00000130612	CYP2G1P	0.287989	0.160434	0.19854	0.0797916	0.209033	0.0829052	0.123519	0.191839
ENSG00000130635	COL5A1	1.1899	0.76785	0.999597	0.621712	1.08622	1.60139	3.95228	4.85771
ENSG00000130638	ATXN10	128.574	227.431	238.36	175.308	243.993	238.397	196.848	94.7198
ENSG00000130640	TUBGCP2	77.6996	48.468	59.4133	51.0385	44.5006	54.0409	65.1312	45.2327
ENSG00000130643	CALY	274.764	83.8997	364.057	114.999	64.7303	58.4203	197.876	134.251
ENSG00000130649	CYP2E1	17.6519	16.5449	28.0177	12.9013	29.9427	22.1475	12.8696	15.7121
ENSG00000130653	PNPLA7	7.42053	4.0301	5.27315	2.50307	3.83921	2.83476	5.95373	3.79095
ENSG00000130656	HBZ	0.328596	2.05747	0.887386	1.62489	2.40963	2.19709	3.22113	0.771752
ENSG00000130669	PAK4	14.2147	16.3781	11.6605	13.4873	14.1682	14.5412	17.55	14.7833
ENSG00000130675	MNX1	0.231409	0.141767	0.298581	0.058777	0.432413	0.13732	0.0858747	0.149914
ENSG00000130684	ZNF337	75.2939	62.5892	62.1851	36.6575	58.8996	53.8743	34.7114	27.3317
ENSG00000130695	CEP85	10.6298	12.71	13.0458	7.8196	12.2613	14.2614	10.5664	6.13043
ENSG00000130699	TAF4	12.0222	22.17	10.9445	11.5797	23.5245	18.7019	11.2308	9.30191
ENSG00000130700	GATA5	0	0.0084698	0	0	0	0	0	0.0791887
ENSG00000130701	RBBP8NL	0	0	0	0	0	0	0	0.0160463
ENSG00000130702	LAMA5	58.4141	30.811	27.2886	11.6497	43.1737	24.6731	73.0515	59.9279
ENSG00000130703	OSBPL2	17.2228	19.5922	15.3496	13.2861	15.7493	16.8314	17.0975	15.2939
ENSG00000130706	ADRM1	51.4669	56.5388	57.1654	65.2409	40.0635	56.95	41.6849	79.7417
ENSG00000130707	ASS1	24.3656	7.10688	32.7313	11.8324	4.30339	3.7843	14.6876	21.1668
ENSG00000130711	PRDM12	0.467457	0.490209	0.720993	0.532411	0.675286	0.393044	0.429331	0.309981
ENSG00000130713	EXOSC2	2.3176	6.02301	5.18424	4.95157	6.46914	7.61006	3.06037	4.87636
ENSG00000130714	POMT1	18.4484	21.4306	30.257	18.1699	12.3204	19.1359	21.9873	15.9954
ENSG00000130717	UCK1	29.6507	33.6509	34.2909	34.6261	27.7306	30.6257	27.8904	36.3164
ENSG00000130720	FIBCD1	1.71377	1.98481	1.70018	2.82936	0.922058	2.5871	6.56641	2.09898
ENSG00000130724	CHMP2A	88.9151	97.888	111.763	122.48	90.4924	96.892	120.724	112.104
ENSG00000130725	UBE2M	100.884	131.394	144.846	152.246	108.349	135.775	133.32	90.5118
ENSG00000130726	TRIM28	267.319	431.874	286.249	418.113	437.105	455.141	389.768	243.936
ENSG00000130731	METTL26	116.316	89.0926	142.838	134.251	61.9251	73.5694	122.729	114.767
ENSG00000130733	YIPF2	23.9249	19.5722	20.9615	23.7898	17.8141	17.8847	24.5065	22.7716
ENSG00000130734	ATG4D	25.049	22.298	22.0954	21.3769	13.9999	20.0838	19.0018	24.8266
ENSG00000130741	EIF2S3	46.3612	72.6962	53.8362	43.6979	97.7524	81.7315	72.4817	62.6685
ENSG00000130748	TMEM160	118.202	67.5778	115.268	110.719	45.7202	56.8355	82.546	60.3406
ENSG00000130749	ZC3H4	10.7354	22.7554	13.3818	19.2821	10.6345	23.5688	4.78102	9.75665
ENSG00000130751	NPAS1	43.5959	16.5389	22.4653	19.021	15.1136	18.7462	29.7099	20.8944
ENSG00000130755	GMFG	6.06832	3.2095	6.47234	4.58709	3.42868	2.4138	11.9398	18.7824
ENSG00000130758	MAP3K10	113.197	73.1967	134.924	53.7605	69.2995	63.6742	80.0463	65.7183
ENSG00000130762	ARHGEF16	0.470002	0.347852	0.636215	0.291721	0.255865	0.271406	0.84402	1.6723
ENSG00000130764	LRRC47	26.8607	66.3971	51.641	61.0598	67.5309	69.621	48.8972	33.3703
ENSG00000130766	SESN2	9.01018	5.77014	9.28501	5.53272	7.47085	5.89323	8.69126	43.2037
ENSG00000130768	SMPDL3B	0.113308	0.123719	0.245723	0.0623437	0.164823	0.0517504	0.336882	0.339274
ENSG00000130770	ATPIF1	228.266	192.347	344.189	207.315	195.573	171.57	233.862	210.007
ENSG00000130772	MED18	3.94204	10.0775	6.98335	9.34734	7.03805	10.599	5.87026	5.12317
ENSG00000130775	THEMIS2	3.64764	3.37438	3.01156	3.40356	3.76036	2.71249	7.07169	6.30505
ENSG00000130779	CLIP1	30.3444	47.9843	41.8219	21.6759	51.0984	44.6507	23.8382	43.1812
ENSG00000130783	CCDC62	1.59276	2.18931	1.73049	1.07554	1.37874	1.49417	1.48527	1.1318
ENSG00000130787	HIP1R	126.651	127.684	67.8742	98.3635	77.7979	91.5202	82.0676	53.953
ENSG00000130803	ZNF317	28.023	31.9569	23.3338	24.4079	25.2661	27.2144	23.6322	20.0352
ENSG00000130810	PPAN	24.6093	30.044	22.1525	26.5688	21.8987	29.4772	23.7539	34.3111
ENSG00000130811	EIF3G	89.3988	103.221	108.495	128.26	103.358	113.954	144.044	157.409
ENSG00000130812	ANGPTL6	0.176199	0.191651	0.434649	0.16328	0.161609	0.121509	0.309019	0.365155
ENSG00000130813	C19orf66	29.9559	7.47132	33.109	6.34823	10.9099	4.06233	21.18	40.5421
ENSG00000130816	DNMT1	25.0259	20.3436	14.9362	14.1696	22.7474	22.6257	15.8741	12.8648
ENSG00000130818	ZNF426	3.42993	6.8888	3.34232	3.97337	6.82733	9.05316	3.04514	5.88448
ENSG00000130821	SLC6A8	21.7186	25.3686	24.4508	21.6585	24.608	22.8218	36.7423	42.3994
ENSG00000130822	PNCK	126.22	36.7044	119.719	47.0595	47.6148	21.2593	106.518	73.1307
ENSG00000130826	DKC1	8.10338	19.6456	16.6716	13.3426	17.6936	25.3267	7.93418	15.7648
ENSG00000130827	PLXNA3	86.3751	139.095	63.2371	84.5859	125.898	119.155	96.1808	63.2488
ENSG00000130829	DUSP9	12.2028	3.07526	10.7532	6.60407	4.54348	4.34936	8.81024	6.2087
ENSG00000130830	MPP1	27.311	26.7457	28.9817	20.0748	25.8827	23.1842	26.6366	30.7357
ENSG00000130844	ZNF331	6.46669	9.5345	6.32576	6.02267	9.22512	8.61994	9.75728	11.0304
ENSG00000130856	ZNF236	11.1574	8.88113	6.73041	4.72577	13.1483	8.81636	6.21052	7.22194
ENSG00000130876	SLC7A10	1.93103	0.529059	9.04003	0.510261	1.69297	0.661552	3.11075	13.3063
ENSG00000130881	LRP3	108.408	72.5611	134.837	78.3635	73.6551	68.3704	91.0962	77.9079
ENSG00000130921	C12orf65	11.3393	28.5881	18.0744	23.729	18.1855	28.6161	14.1143	13.3828
ENSG00000130935	NOL11	36.9565	60.7393	41.6715	35.6882	55.7174	58.8049	33.4034	28.1229
ENSG00000130939	UBE4B	22.0365	34.9618	27.7943	23.2162	40.5937	40.5201	27.9487	19.6234
ENSG00000130940	CASZ1	4.14721	1.92233	3.75737	1.85991	2.1734	0.76605	3.34039	5.36112
ENSG00000130943	PKDREJ	0.200062	0.305873	0.14425	0.0238917	0.114559	0.131166	0.0263516	0.148565
ENSG00000130948	HSD17B3	0.138193	0	0.176237	0.0515618	0	0	0.0600338	0.484687
ENSG00000130950	NUTM2F	0.0274255	0	0	0	0.0372806	0.0168562	0.0266221	0.104666
ENSG00000130956	HABP4	29.7503	26.4197	38.8033	16.6916	31.0766	25.5077	39.5519	37.1518
ENSG00000130957	FBP2	0	0	0.0177631	0	0	0	0	0.00720893
ENSG00000130958	SLC35D2	1.69677	1.04493	1.6071	0.996018	1.33078	1.60797	2.16162	7.69559
ENSG00000130962	PRRG1	4.33733	4.17936	4.47412	1.64058	5.43836	3.83108	3.93727	3.68309
ENSG00000130985	UBA1	164.159	218.56	167.692	186.012	221.115	249.399	223.775	116.277
ENSG00000130988	RGN	13.224	6.24953	8.90006	5.57853	4.83286	5.53335	5.57248	9.69125
ENSG00000130997	POLN	7.7796	3.94742	6.75441	2.46386	2.02238	2.98474	2.96974	9.27893
ENSG00000131002	TXLNGY	21.2085	35.2018	25.7188	12.0636	37.5655	0.0988569	0.0553066	0.0480012
ENSG00000131007	TTTY9B	0	0	0.0097274	0.00609803	0.0401731	0	0	0.012641
ENSG00000131013	PPIL4	17.8209	24.2671	15.4744	12.4881	25.7078	27.2726	21.4472	25.5863
ENSG00000131015	ULBP2	5.27727	4.73736	9.30194	3.34251	5.50594	5.36726	4.04197	6.07616
ENSG00000131016	AKAP12	20.5421	23.0474	19.5262	11.5291	33.1214	34.7535	37.4043	35.5745
ENSG00000131018	SYNE1	57.848	39.3785	82.1144	16.9626	111.114	41.647	57.9219	41.0618
ENSG00000131019	ULBP3	6.33061	6.3844	8.09489	3.00754	4.08004	5.65478	5.49914	5.11376
ENSG00000131023	LATS1	7.61748	22.7088	11.2051	11.3291	25.9824	22.5069	10.967	8.50401
ENSG00000131037	EPS8L1	13.7318	15.1583	11.5712	13.8531	12.2771	7.8549	8.63287	6.73722
ENSG00000131042	LILRB2	0.139481	0.042518	0.152652	0.102725	0.0183146	0.0732549	0.118771	0.879743
ENSG00000131043	AAR2	11.6885	21.5527	19.1567	24.7357	17.8565	20.5395	13.7653	20.2121
ENSG00000131044	TTLL9	7.41611	6.17943	6.43454	3.44444	2.87857	4.24794	3.81663	3.39238
ENSG00000131050	BPIFA2	0	0	0	0	0.0127542	0	0	0.0192353
ENSG00000131051	RBM39	152.952	253.948	184.707	143.779	292.701	299.064	177.509	212.26
ENSG00000131055	COX4I2	0.300032	0.54562	0.726138	0.268981	0.0970159	0.137604	0.855052	0.975724
ENSG00000131059	BPIFA3	0	0	0.0121475	0	0	0	0	0.00371017
ENSG00000131061	ZNF341	4.22775	6.00234	4.68754	4.93347	4.3372	5.37807	2.75385	2.29379
ENSG00000131067	GGT7	80.5151	68.7259	67.8013	52.5668	64.3963	60.132	78.897	34.3222
ENSG00000131068	DEFB118	0	0	0	0	0	0	0	0
ENSG00000131069	ACSS2	43.9667	34.5977	24.9918	16.4513	37.3789	27.5927	44.4148	32.0501
ENSG00000131080	EDA2R	0.897497	1.12705	0.188367	0.556912	1.2925	1.34106	1.15493	3.18223
ENSG00000131089	ARHGEF9	17.271	27.9431	22.8301	20.4622	47.928	34.8972	27.7571	11.1276
ENSG00000131094	C1QL1	18.8473	5.21946	21.0324	8.76346	9.43384	5.55743	20.1331	23.5171
ENSG00000131095	GFAP	147.12	22.1155	446.311	16.9282	80.0716	23.9148	210.425	2428.32
ENSG00000131096	PYY	0.183838	0.0630623	0.173495	0.0865516	0.097283	0.0649684	0.137706	1.31458
ENSG00000131097	HIGD1B	13.5975	4.2919	8.79246	5.98123	2.56231	3.39125	15.5448	7.27467
ENSG00000131100	ATP6V1E1	74.5026	107.349	159.794	106.265	105.246	112.194	107.506	87.1138
ENSG00000131115	ZNF227	16.4922	19.2188	12.145	14.9769	22.585	21.7772	18.8799	13.0557
ENSG00000131116	ZNF428	318.678	372.222	310.664	453.379	306.083	341.532	405.095	206.828
ENSG00000131126	TEX101	0.421094	0.224074	0.286525	0.123269	0.0490274	0.150897	0.107066	0.25644
ENSG00000131127	ZNF141	27.9359	17.865	18.2849	11.4462	14.8134	16.9015	19.4806	10.7165
ENSG00000131142	CCL25	1.19201	1.23163	2.13702	1.3035	0.61633	1.25771	1.51958	1.2192
ENSG00000131143	COX4I1	393.222	397.571	510.97	491.27	346.157	386.445	498.41	515.772
ENSG00000131148	EMC8	22.8758	26.3854	27.9002	23.6892	25.9342	26.4633	21.5005	35.3913
ENSG00000131149	GSE1	19.1438	42.8396	11.631	35.2274	68.9509	54.8157	33.5357	19.1761
ENSG00000131152	RP11-178L8.4	0.714123	0.552986	0.361454	0.593284	0.380294	0.291462	0.80606	0.480714
ENSG00000131153	GINS2	3.65504	6.09737	2.68572	6.98898	6.14609	8.86389	4.65849	2.55672
ENSG00000131165	CHMP1A	63.8426	63.2293	76.9541	61.7302	52.0383	57.9398	57.3129	51.4425
ENSG00000131171	SH3BGRL	65.1807	124.18	113.695	66.6584	127.926	112.98	81.5483	66.3853
ENSG00000131174	COX7B	44.4262	57.9127	42.9511	72.1489	50.7931	46.111	66.0499	36.4317
ENSG00000131183	SLC34A1	0.00580488	0	0.0280279	0.028103	0.0100889	0.0387833	0.0325098	0.0860554
ENSG00000131187	F12	9.9485	2.07605	12.7204	5.3306	4.301	1.74935	12.0298	6.41382
ENSG00000131188	PRR7	67.1773	35.4574	80.7642	38.7112	37.3691	31.4058	45.995	24.1485
ENSG00000131196	NFATC1	0.4375	0.276832	0.346351	0.202552	0.174632	0.345979	0.806201	3.66036
ENSG00000131203	IDO1	0.306112	0.254816	0.191916	0.172548	0.23548	0.217522	0.191439	0.224662
ENSG00000131233	GJA9	0.0779782	0.118036	0.0586123	0.0157515	0.173672	0.0908204	0.125362	0.0657471
ENSG00000131236	CAP1	62.5835	103.215	106.904	73.7301	105.08	106.381	73.5001	109.694
ENSG00000131238	PPT1	14.2135	13.4432	22.4466	6.58957	5.74131	13.2199	11.1034	14.2276
ENSG00000131242	RAB11FIP4	30.2175	49.4517	62.5475	31.8047	73.9064	51.691	48.8767	20.3675
ENSG00000131263	RLIM	8.34927	20.9964	12.0183	10.5623	29.3511	22.0142	12.8422	13.7566
ENSG00000131264	CDX4	0	0	0.0304144	0	0	0	0.0128287	0
ENSG00000131269	ABCB7	10.0136	11.4912	5.29599	6.40631	11.6652	10.0263	11.1408	6.69827
ENSG00000131323	TRAF3	5.43634	9.35013	8.46272	6.69319	10.1479	11.4185	10.9338	15.9444
ENSG00000131351	HAUS8	5.01024	4.87129	4.01043	3.92768	3.2096	5.71695	5.13403	6.4512
ENSG00000131355	ADGRE3	0	0.00658639	0	0	0.0058215	0.0150162	0	0.00469473
ENSG00000131368	MRPS25	46.3986	42.3318	37.6928	22.8644	29.4797	31.4143	34.0537	25.356
ENSG00000131370	SH3BP5	93.2245	163.961	107.048	141.72	169.051	152.288	127.661	69.1754
ENSG00000131373	HACL1	12.53	14.1519	13.4218	11.3173	14.4501	11.4457	10.9879	10.6872
ENSG00000131374	TBC1D5	4.59387	5.18984	3.6094	4.01195	7.26991	6.52239	5.07932	3.79653
ENSG00000131375	CAPN7	24.3104	33.2244	22.0723	18.1835	39.0235	32.1293	34.0265	14.8083
ENSG00000131378	RFTN1	6.06169	4.34665	11.5743	5.89143	4.69736	4.41377	14.5444	32.7143
ENSG00000131379	C3orf20	0.150551	0.0562312	0.0690863	0.160123	0.138517	0.175534	0.113723	0.591487
ENSG00000131381	RBSN	18.9135	29.078	18.4612	20.0417	35.742	30.7464	22.1269	20.2198
ENSG00000131386	GALNT15	3.97277	1.83161	2.57499	1.87148	2.62112	1.18961	1.94972	6.25479
ENSG00000131389	SLC6A6	16.8363	13.7776	9.54329	7.4861	13.6127	9.5338	19.4589	14.5992
ENSG00000131398	KCNC3	38.2198	13.2532	30.8023	9.83805	12.6768	11.832	12.4052	11.5533
ENSG00000131400	NAPSA	0.822431	0.33568	0.622794	0.404913	0.630137	0.56218	1.12709	0.684122
ENSG00000131401	NAPSB	1.81877	1.07943	0.911209	1.1752	1.09949	0.972412	1.37704	3.04112
ENSG00000131408	NR1H2	22.0768	15.4583	19.936	18.1102	15.1428	18.2341	17.4608	14.8695
ENSG00000131409	LRRC4B	95.1768	35.847	77.4436	51.804	30.3625	29.7051	69.6127	55.2429
ENSG00000131435	PDLIM4	10.8352	11.4708	8.5741	7.78673	12.6562	7.39376	21.1274	57.8194
ENSG00000131437	KIF3A	27.2021	62.1049	45.4199	24.2764	76.6017	69.2705	41.5864	17.7653
ENSG00000131446	MGAT1	29.1069	35.0772	32.6309	34.5924	39.1833	38.6359	39.3166	43.2319
ENSG00000131459	GFPT2	18.5737	9.05714	15.575	7.95543	11.9776	6.996	15.3382	27.2892
ENSG00000131462	TUBG1	21.642	25.7244	31.6745	25.7937	23.2007	26.4979	23.905	14.5281
ENSG00000131467	PSME3	25.9301	56.0114	46.6679	41.0442	49.9416	60.36	24.9003	37.0796
ENSG00000131469	RPL27	1294.02	1507.18	1235.92	2776.31	1694.71	1405.57	2154.48	1248.92
ENSG00000131470	PSMC3IP	10.3395	18.8941	14.1536	15.0354	17.0046	22.5089	14.7678	10.1481
ENSG00000131471	AOC3	1.46834	0.387294	0.512868	0.545075	0.523103	0.241182	2.67178	3.77664
ENSG00000131473	ACLY	58.4224	109.758	58.6487	68.8656	127.305	112.709	84.4085	50.8017
ENSG00000131475	VPS25	29.1368	36.7605	43.9933	42.2796	31.2591	33.7476	32.338	36.1175
ENSG00000131477	RAMP2	67.446	41.2695	55.9071	62.6702	49.4072	32.5295	87.524	70.0696
ENSG00000131480	AOC2	5.77522	1.75657	2.0293	1.82149	1.62801	1.72306	3.63645	3.60425
ENSG00000131482	G6PC	0.227728	0.165946	0.106279	0.088627	0.203436	0.135245	0.173535	0.233096
ENSG00000131484	RP11-798G7.5	1.76793	2.05624	1.23684	2.53384	1.44387	2.37854	0.901241	2.13315
ENSG00000131495	NDUFA2	62.4285	64.766	100.797	67.5452	39.761	57.7256	66.2227	70.2144
ENSG00000131503	ANKHD1	38.4525	52.7106	40.2782	31.9195	61.2215	59.2153	38.2113	52.1847
ENSG00000131504	DIAPH1	34.0066	34.1877	26.2819	24.0807	24.5798	26.6497	21.8771	26.748
ENSG00000131507	NDFIP1	149.661	251.078	358.616	149.088	250.817	225.935	189.188	173.62
ENSG00000131508	UBE2D2	53.4393	115.596	91.8417	96.3096	133.716	122.915	99.5258	77.542
ENSG00000131538	TTTY6	0	0	0	0	0	0	0	0
ENSG00000131548	TTTY6B	0	0	0	0	0	0	0	0
ENSG00000131558	EXOC4	57.2749	136.429	51.7421	73.2524	151.936	139.67	71.361	13.762
ENSG00000131584	ACAP3	222.751	192.508	145.317	126.981	162.516	153.264	193.89	108.88
ENSG00000131591	C1orf159	47.3739	22.0747	35.8721	19.4275	18.7134	17.8102	27.905	23.9137
ENSG00000131620	ANO1	0.733266	0.0601543	0.689272	0.180421	0.208849	0.0919117	0.0688775	0.62228
ENSG00000131626	PPFIA1	20.5967	29.4168	28.3687	14.7711	23.2203	29.4752	16.0201	36.0568
ENSG00000131634	TMEM204	4.89679	2.96252	3.5196	3.48748	1.26153	2.28404	4.67873	7.23951
ENSG00000131650	KREMEN2	0.604046	0.183241	0.78166	0.263109	0.194057	0.332934	0.355206	0.712727
ENSG00000131652	THOC6	10.6734	11.8535	10.5818	9.72175	5.87962	11.2043	6.85957	13.5308
ENSG00000131653	TRAF7	46.3851	50.2991	40.2578	43.6941	58.0191	50.5004	47.5963	39.7321
ENSG00000131668	BARX1	0	0.0193507	0.00846517	0.0140658	0.0336584	0.00885122	0.0752652	0.138503
ENSG00000131669	NINJ1	13.4576	4.07887	16.845	7.49624	8.02728	4.03091	13.421	29.8214
ENSG00000131686	CA6	0.517633	0.548077	0.242725	0.196726	0.613647	0.494241	0.39348	0.523399
ENSG00000131697	NPHP4	11.3898	9.12906	8.43581	6.80471	9.85339	7.11649	9.44987	7.64827
ENSG00000131711	MAP1B	178.095	509.579	322.074	218.175	699.554	487.498	268.849	167.95
ENSG00000131721	RHOXF2	0.121399	0.0556448	0.236252	0.03344	0.045012	0.0267435	0.0387714	0.0743785
ENSG00000131724	IL13RA1	2.86323	0.765907	2.68097	1.17762	1.76828	0.980559	5.11188	11.4616
ENSG00000131725	WDR44	7.9856	13.9738	16.4596	8.24542	21.6121	15.5734	10.4533	10.1426
ENSG00000131730	CKMT2	1.99568	1.67558	3.14066	1.12794	1.35398	1.81816	2.09636	5.63814
ENSG00000131732	ZCCHC9	12.5189	13.9079	13.4465	6.95082	15.0305	13.8893	10.0489	12.7857
ENSG00000131737	KRT34	0.593816	3.25741	0.410975	2.66553	0.278435	3.28246	0.944177	0.196027
ENSG00000131738	KRT33B	0.0216056	0.0405386	0.533226	0.0388074	0.00714555	0.109826	0.00667579	0.180344
ENSG00000131746	TNS4	0.0723202	0.104661	0.0642776	0.029483	0.0785006	0.102818	0.124685	0.232768
ENSG00000131747	TOP2A	4.21444	19.9674	2.29593	8.37522	35.4603	42.7853	15.1179	2.5569
ENSG00000131748	STARD3	45.732	51.45	42.4479	43.0921	45.1107	48.3175	54.4928	30.0299
ENSG00000131759	RARA	23.7396	13.1511	9.96996	13.5346	20.6838	12.6281	26.1534	25.3427
ENSG00000131771	PPP1R1B	47.2242	138.054	40.1041	234.741	56.8154	163.049	209.665	19.9064
ENSG00000131773	KHDRBS3	169.532	266.989	227.711	294.867	219.758	244.433	282.059	73.4398
ENSG00000131778	CHD1L	3.91355	3.06253	6.1161	3.50118	3.16328	5.97671	3.39012	8.80982
ENSG00000131779	PEX11B	31.9408	37.543	46.2699	30.7648	33.5765	35.6057	30.8855	18.4356
ENSG00000131781	FMO5	3.18522	3.92381	4.61686	2.32643	4.79953	3.83259	2.59251	2.77211
ENSG00000131788	PIAS3	25.8639	24.4681	23.0217	17.9217	22.0254	20.5902	21.1896	15.8529
ENSG00000131791	PRKAB2	24.9443	41.8471	26.7153	21.9253	59.0936	42.7169	33.9261	23.2097
ENSG00000131797	CLUHP3	2.89482	6.98619	5.08467	5.33552	5.56139	6.21753	3.91202	2.52802
ENSG00000131808	FSHB	0	0	0	0	0	0	0	0.0249895
ENSG00000131828	PDHA1	77.3061	114.739	92.2228	86.5444	82.0598	120.482	79.4001	62.9983
ENSG00000131831	RAI2	11.1758	19.0274	7.17344	13.9437	15.9699	18.4327	12.9531	10.9684
ENSG00000131844	MCCC2	2.58391	4.32566	4.19157	3.58194	3.40238	4.63322	2.81462	7.06617
ENSG00000131845	ZNF304	5.70718	13.4701	9.24119	10.378	11.673	14.3402	6.05674	10.1496
ENSG00000131848	ZSCAN5A	9.27662	6.95718	5.73152	4.97985	5.70835	7.33126	4.34179	6.04924
ENSG00000131849	ZNF132	0.782948	1.43882	1.77958	1.91139	1.65347	1.83418	0.742521	1.28565
ENSG00000131864	USP29	0.352845	0.0812606	0.306381	0.121503	0.170082	0.283603	0.435724	0.767391
ENSG00000131871	VIMP	17.9536	45.6898	37.3525	30.858	29.0499	40.5604	27.5305	55.617
ENSG00000131873	CHSY1	5.96342	11.9586	8.05651	8.01495	12.7761	15.8043	7.97444	19.1353
ENSG00000131876	SNRPA1	86.2137	70.9244	57.8829	54.903	83.1323	63.4215	83.7663	65.4614
ENSG00000131885	KRT17P1	0	0.0909911	0.0897672	0.0723821	0.113309	0.010594	0	0.345758
ENSG00000131899	LLGL1	14.9541	19.8715	14.7506	19.6112	23.0197	25.7542	20.9144	16.2186
ENSG00000131910	NR0B2	0	0	0.00901639	0.0325629	0	0	0	0.303772
ENSG00000131914	LIN28A	0.233339	0.199214	0.201043	0.108804	0.220455	0.151723	0.19411	0.314093
ENSG00000131931	THAP1	3.33961	12.0842	8.62337	6.79312	12.8684	13.7269	6.58543	4.39937
ENSG00000131941	RHPN2	4.29905	2.49603	4.14866	1.34555	5.52043	2.00206	4.93817	12.2811
ENSG00000131943	C19orf12	18.8577	39.8973	40.6968	28.3083	30.9871	39.4795	23.3064	16.8249
ENSG00000131944	FAAP24	2.52147	3.38573	2.76745	2.53577	3.46927	2.71575	2.50361	1.62791
ENSG00000131951	LRRC9	0.633901	0.900965	0.619093	0.48094	0.794498	0.988064	0.378997	0.202228
ENSG00000131966	ACTR10	114.476	158.303	209.227	105.081	158.232	146.876	125.998	100.694
ENSG00000131969	ABHD12B	0.934673	0.505486	1.16234	0.146132	0.626916	0.365733	0.338756	2.4358
ENSG00000131979	GCH1	1.31339	0.842707	0.992438	0.575366	0.493893	0.798303	1.09083	5.09128
ENSG00000131981	LGALS3	17.0594	8.19659	14.1886	9.64908	11.2036	12.7258	23.605	118.669
ENSG00000131982	UBE2L2	0.0754163	0.100215	0	0	0	0	0	0
ENSG00000132000	PODNL1	3.56713	2.12222	2.39803	1.11605	1.73513	1.0494	2.15464	2.0647
ENSG00000132002	DNAJB1	63.5751	55.4982	44.0377	42.4988	36.2489	57.5548	330.211	945.825
ENSG00000132003	ZSWIM4	9.41649	15.5227	3.96753	12.3066	10.5521	15.2725	6.88068	9.26825
ENSG00000132004	FBXW9	9.20424	9.80642	17.8842	10.2221	7.88724	8.59544	12.3406	7.46117
ENSG00000132005	RFX1	9.0821	11.9924	7.94597	10.6171	8.51059	10.6278	8.67906	7.05845
ENSG00000132010	ZNF20	5.50284	6.60615	3.34055	3.99634	6.23201	7.31401	5.33987	8.48869
ENSG00000132016	C19orf57	28.4529	24.1763	20.5345	21.7075	22.6223	22.2842	18.9334	10.4799
ENSG00000132017	DCAF15	58.206	45.6804	31.1246	39.2667	30.6371	37.5372	41.2079	27.3771
ENSG00000132024	CC2D1A	124.505	57.7931	97.9681	43.4963	57.4889	40.7619	81.3727	64.8454
ENSG00000132026	RTBDN	29.9617	1.85077	30.0985	0.743457	4.10281	0.888652	7.14303	23.9668
ENSG00000132031	MATN3	6.41551	1.24576	3.21619	0.735597	0.805164	0.593083	1.14559	9.81043
ENSG00000132109	TRIM21	1.417	1.8959	1.11676	1.20661	0.982445	1.89899	1.42245	4.32458
ENSG00000132122	SPATA6	6.87912	2.51511	5.65276	2.23237	3.76788	3.32687	5.28779	7.0761
ENSG00000132128	LRRC41	37.7913	46.9783	35.7274	43.5716	41.9729	43.583	37.4232	32.0856
ENSG00000132141	CCT6B	1.64225	1.40795	1.49417	0.598481	1.49925	0.980982	0.827832	1.88251
ENSG00000132153	DHX30	47.4433	65.9606	50.6863	59.0978	51.1114	63.5875	47.9836	39.4145
ENSG00000132155	RAF1	11.3869	39.2667	17.7629	39.3413	46.0066	50.2031	20.1099	20.8356
ENSG00000132164	SLC6A11	38.3089	19.3085	54.5581	13.4628	24.6508	13.025	24.833	47.2183
ENSG00000132170	PPARG	0.833194	0.902794	2.4557	0.733586	0.423624	0.663058	0.281403	5.52362
ENSG00000132182	NUP210	2.67709	4.04195	2.26969	2.89025	3.72987	4.73621	2.84348	2.38567
ENSG00000132185	FCRLA	0.452275	0.118758	0.155338	0.12428	0.114443	0.0626045	0.118485	0.33346
ENSG00000132196	HSD17B7	28.2955	25.195	12.6904	12.3863	37.3566	18.459	51.0899	15.9298
ENSG00000132199	ENOSF1	6.60041	2.94357	7.76288	1.76554	2.55467	3.92363	5.44889	19.2275
ENSG00000132204	LINC00470	0.215779	0.241026	0.143532	0.192336	0.225473	0.0928812	0.121009	0.465147
ENSG00000132205	EMILIN2	2.30153	0.825129	5.08482	1.18011	0.78984	1.50813	1.118	8.1801
ENSG00000132207	SLX1A	39.0107	26.2585	19.7645	21.64	21.6666	22.4857	26.9201	16.401
ENSG00000132254	ARFIP2	32.0706	41.6812	44.5142	46.2864	42.2764	43.6176	41.4758	46.6896
ENSG00000132256	TRIM5	2.03378	1.78832	1.51996	1.3625	1.82072	2.21718	1.96217	8.243
ENSG00000132259	CNGA4	1.25846	1.0533	1.79866	0.616166	1.21385	1.19194	1.43129	0.685956
ENSG00000132274	TRIM22	9.8976	5.77176	26.6933	2.46453	3.52902	3.6937	1.76546	21.7122
ENSG00000132275	RRP8	9.20268	12.458	10.9828	10.2047	12.2182	12.1696	16.384	13.5247
ENSG00000132286	TIMM10B	7.94635	16.1578	10.336	11.409	17.1212	17.2653	12.7656	12.1881
ENSG00000132294	EFR3A	17.1058	23.9354	21.471	10.0289	20.4955	17.7104	12.4404	15.2042
ENSG00000132297	HHLA1	1.18812	0.790109	0.555142	0.310059	0.867539	0.701159	0.48584	1.02439
ENSG00000132300	PTCD3	68.5355	80.0689	53.5973	50.8924	109.201	95.6457	66.4872	37.5619
ENSG00000132305	IMMT	35.2606	62.0576	55.9869	44.5659	58.5273	64.6509	41.4356	34.4291
ENSG00000132313	MRPL35	11.2778	29.8958	23.9626	15.1538	22.2542	27.4498	13.8008	16.7951
ENSG00000132321	IQCA1	0.838528	2.30355	4.9519	1.75337	2.48958	2.53641	2.28826	2.26185
ENSG00000132323	ILKAP	52.6955	62.0804	44.4791	43.7156	47.5221	54.9806	50.775	37.0969
ENSG00000132326	PER2	1.00654	0.979578	0.489153	0.477684	1.36223	0.976607	0.732134	2.41829
ENSG00000132329	RAMP1	22.8551	1.93848	34.342	3.99518	2.1453	1.25109	10.9399	83.5123
ENSG00000132330	SCLY	8.71554	11.189	9.58964	6.80383	7.36916	10.4072	6.25121	8.85802
ENSG00000132334	PTPRE	7.56503	8.31914	11.7136	6.3343	9.3789	8.22395	6.47253	17.4501
ENSG00000132341	RAN	160.851	356.498	234.918	327.706	294.369	344.885	273.773	238.953
ENSG00000132356	PRKAA1	10.5638	24.7776	16.0497	11.9557	29.539	28.1671	8.99823	14.7253
ENSG00000132357	CARD6	0.732028	0.711331	0.909234	0.439523	0.819361	0.874842	0.936591	1.4175
ENSG00000132359	RAP1GAP2	55.0538	24.3222	53.4389	16.7621	29.6111	19.1211	30.1998	20.7142
ENSG00000132361	CLUH	19.5665	23.5355	20.2737	17.3856	14.2343	16.929	13.0548	25.2034
ENSG00000132376	INPP5K	34.4797	43.5189	30.669	42.9615	36.5013	36.9172	33.978	44.4238
ENSG00000132382	MYBBP1A	29.1523	25.1199	19.6249	22.947	17.9683	23.6333	17.1729	30.2687
ENSG00000132383	RPA1	14.3742	24.662	16.573	21.3132	25.4918	35.5109	19.1096	20.6759
ENSG00000132386	SERPINF1	9.43794	10.204	21.0252	7.46846	9.672	8.59801	9.1752	18.3911
ENSG00000132388	UBE2G1	19.3648	41.3245	42.5668	31.5541	50.0162	46.5462	29.6171	26.292
ENSG00000132394	EEFSEC	14.7961	18.2871	12.7387	22.7218	15.7687	18.9064	19.0358	7.72823
ENSG00000132405	TBC1D14	86.2094	116.35	90.886	88.4321	150.898	130.983	97.7699	46.8139
ENSG00000132406	TMEM128	23.0019	25.3212	42.3973	16.2639	31.6327	24.3961	18.3016	32.5007
ENSG00000132423	COQ3	15.659	25.1471	16.8961	20.1753	20.4009	25.2914	16.1095	8.69926
ENSG00000132424	PNISR	122.636	161.204	114.367	67.8212	209.186	186.698	109.045	50.7352
ENSG00000132429	POPDC3	7.69512	5.73866	6.92704	4.31924	0.117941	1.46469	0.686872	6.33917
ENSG00000132432	SEC61G	91.8442	185.296	163.015	190.509	173.379	181.857	184.907	182.878
ENSG00000132434	LANCL2	18.0273	18.632	40.2785	16.9333	24.2845	18.5126	14.0617	20.148
ENSG00000132436	FIGNL1	15.8116	23.1607	16.6636	11.3263	21.4049	25.2768	6.88435	5.71125
ENSG00000132437	DDC	0.731174	0.942713	0.540209	0.487675	1.56136	0.5305	0.729328	0.976655
ENSG00000132446	FTHL17	0	0	0	0	0	0	0	0
ENSG00000132463	GRSF1	24.2183	56.7771	57.5192	33.9538	60.6362	59.8949	36.6957	39.9873
ENSG00000132464	ENAM	0.705422	0.93754	0.958233	0.610198	0.623943	0.785329	0.619814	0.487323
ENSG00000132465	JCHAIN	0.00903435	0.073333	0.0878834	0.0217932	0.095004	0.0918229	0.00846653	0.082826
ENSG00000132466	ANKRD17	19.8218	43.6161	32.9908	27.3533	43.6584	47.346	22.2603	27.7233
ENSG00000132467	UTP3	5.81214	20.3609	16.2886	13.3423	15.5764	21.6115	8.95811	22.0138
ENSG00000132470	ITGB4	1.9334	0.135065	3.17343	0.427111	0.825273	0.41104	2.92923	13.3281
ENSG00000132471	WBP2	122.12	142.711	162.295	148.812	158.071	138.733	174.344	142.392
ENSG00000132475	H3F3B	321.217	409.733	294.145	456.877	532.769	433.532	509.442	747.004
ENSG00000132478	UNK	28.3402	34.174	22.7289	30.4508	33.7082	34.9793	27.06	15.67
ENSG00000132481	TRIM47	24.951	12.2501	14.6339	12.3792	3.86524	10.1542	13.3476	68.9022
ENSG00000132485	ZRANB2	71.4054	117.478	77.5562	54.3119	125.581	123.16	59.1695	40.2306
ENSG00000132507	EIF5A	238.16	310.015	206.7	303.24	246.989	258.6	234.497	300.438
ENSG00000132510	KDM6B	28.4114	47.2925	17.9065	36.5018	56.7152	54.0062	39.9692	27.4705
ENSG00000132514	CLEC10A	0.00793434	0.0306825	0.00615805	0.0255164	0	0.0269111	0.0165625	0.183206
ENSG00000132517	SLC52A1	0.963102	0.493455	0.448402	0.38645	0.410147	0.409161	0.602778	0.59483
ENSG00000132518	GUCY2D	1.04134	0.168951	0.950084	0.249993	0.0228534	0.130033	0.180673	0.379147
ENSG00000132522	GPS2	59.256	84.5836	60.0214	64.8022	63.6768	74.8333	60.1027	64.3609
ENSG00000132530	XAF1	5.51857	3.25929	6.58453	5.04657	3.08039	2.719	5.46473	29.8349
ENSG00000132535	DLG4	134.12	87.8937	118.174	89.0738	127.007	92.6405	179.281	107.49
ENSG00000132541	RIDA	20.6819	22.9275	51.5761	12.412	16.5033	24.3084	17.7622	57.5217
ENSG00000132549	VPS13B	11.1987	16.8018	16.5618	9.66609	16.0527	17.0856	12.5657	8.91593
ENSG00000132554	RGS22	1.06657	1.25284	1.43165	0.346958	1.03126	1.61692	0.572738	2.24197
ENSG00000132561	MATN2	5.06301	5.06765	9.73323	3.00616	3.65293	3.13616	3.69186	17.5822
ENSG00000132563	REEP2	234.706	179.986	223.81	151.919	161.426	160.601	227.207	130.477
ENSG00000132570	PCBD2	7.40547	8.91625	8.65683	4.56651	8.78726	8.57303	4.58257	7.52815
ENSG00000132581	SDF2	32.0483	47.0126	49.8179	55.6587	37.4316	45.7874	42.0292	38.431
ENSG00000132589	FLOT2	47.2536	51.2204	64.1771	44.207	56.6167	49.8926	55.4153	48.9859
ENSG00000132591	ERAL1	45.7123	51.6089	53.6278	54.2539	43.8475	51.3697	47.7947	35.2256
ENSG00000132600	PRMT7	24.3506	20.4422	19.3307	18.865	17.2853	25.3314	17.3749	22.3269
ENSG00000132603	NIP7	4.00732	12.9435	10.2399	8.85827	8.5547	12.7296	4.68129	13.7225
ENSG00000132604	TERF2	23.6539	46.3307	34.3491	34.4693	50.5421	44.7614	30.3649	27.1
ENSG00000132612	VPS4A	28.9504	11.8528	11.44	11.364	11.8524	9.44728	13.4098	12.1775
ENSG00000132613	MTSS1L	138.872	95.6065	122.225	81.3824	135.651	119.045	170.204	201.694
ENSG00000132622	HSPA12B	1.86773	3.34899	3.90098	3.35852	1.32216	2.24794	5.18184	3.91665
ENSG00000132623	ANKEF1	0.586744	1.81736	1.27153	1.25621	1.03949	1.69564	0.728473	0.79994
ENSG00000132631	SCP2D1	0	0	0	0	0.0269003	0	0.044548	0.0194987
ENSG00000132635	PCED1A	56.8042	39.076	42.0196	40.3301	36.2769	33.1225	55.0272	25.8665
ENSG00000132639	SNAP25	97.6383	211.93	279.516	169.993	168.573	195.143	162.924	139.779
ENSG00000132640	BTBD3	8.26428	12.4402	14.508	6.30782	13.3682	13.9743	9.03527	10.4638
ENSG00000132646	PCNA	15.564	48.5958	29.5584	34.7943	33.8245	66.6724	14.0523	27.6264
ENSG00000132661	NXT1	13.2988	18.6745	11.7709	25.6656	16.4228	18.6227	16.7063	15.996
ENSG00000132664	POLR3F	4.93388	12.354	7.40199	9.17155	12.9619	16.5229	5.84945	8.88474
ENSG00000132669	RIN2	2.76027	2.85246	5.79268	2.25339	5.6581	2.90729	3.90425	12.6787
ENSG00000132670	PTPRA	82.7155	94.7138	173.587	79.3018	118.741	102.155	115.393	71.9459
ENSG00000132671	SSTR4	0.0868381	0.0482565	0.807525	0.0627728	0.0586982	0.0405384	0.0677816	0.291407
ENSG00000132676	DAP3	79.0836	101.517	82.9917	69.1038	92.2904	92.8742	68.2688	77.7031
ENSG00000132677	RHBG	1.12376	0.700704	0.410648	0.477442	0.662987	0.599272	0.802357	0.542176
ENSG00000132680	KIAA0907	57.1005	55.007	35.6057	39.477	59.7098	49.7193	43.9859	40.3148
ENSG00000132681	ATP1A4	0.770575	0.334171	0.881066	0.286592	0.452592	0.382315	0.687718	1.03798
ENSG00000132688	NES	38.386	43.2885	16.0894	36.4578	21.2521	43.5005	29.1183	71.8511
ENSG00000132692	BCAN	169.373	28.3504	150.538	39.7032	45.3058	34.5634	201.031	181.376
ENSG00000132693	CRP	0.340663	0.0569774	0.175295	0.0233019	0.0622523	0.0706712	0.1118	0.153379
ENSG00000132694	ARHGEF11	17.5567	28.7607	14.775	19.016	30.004	27.6034	19.7421	10.8924
ENSG00000132698	RAB25	2.40443	1.54212	0.478806	1.67603	1.61646	1.48091	1.71957	2.71395
ENSG00000132702	HAPLN2	26.2178	7.93015	12.0628	6.80039	8.12231	6.9874	10.7899	9.71214
ENSG00000132703	APCS	0	0	0	0	0	0	0	0
ENSG00000132704	FCRL2	0.625047	0.457028	0.528107	0.251904	0.435839	0.261042	0.631457	0.376115
ENSG00000132716	DCAF8	106.571	102.638	81.7375	65.8484	114.251	100.448	65.1616	59.6099
ENSG00000132718	SYT11	63.1641	104.736	137.028	78.3757	157.398	132.798	103.111	76.3463
ENSG00000132740	IGHMBP2	8.29973	9.16881	8.8845	7.51374	8.22097	9.59576	7.73352	7.73494
ENSG00000132744	ACY3	0.543634	0.513145	0.542187	0.137672	0.152655	0.202412	0.173605	0.0658644
ENSG00000132746	ALDH3B2	0.0173384	0.0135936	0.0161605	0	0	0	0.00853874	0.0144631
ENSG00000132749	TESMIN	0.412658	0.534552	0.882858	0.337208	0.67132	0.513983	0.260585	0.516673
ENSG00000132763	MMACHC	1.56252	3.25493	3.13756	2.13732	2.19088	3.52649	1.38457	2.60455
ENSG00000132768	DPH2	13.0883	15.7327	17.1087	16.2023	14.6994	15.4809	10.5749	16.0127
ENSG00000132773	TOE1	3.59546	7.87726	6.46451	6.59094	5.19179	7.40424	2.95552	5.39511
ENSG00000132780	NASP	166.828	208.165	142.357	145.233	208.799	241.385	177.428	96.236
ENSG00000132781	MUTYH	20.6691	19.3405	11.8202	18.0029	14.5224	18.178	18.6241	12.1938
ENSG00000132792	CTNNBL1	45.7894	100.738	43.4305	119.334	31.6244	89.1677	45.305	37.0869
ENSG00000132793	LPIN3	1.13771	0.736825	1.29819	0.321889	0.32261	1.14593	0.967814	1.41372
ENSG00000132801	ZSWIM3	2.03295	5.75389	3.05437	5.08855	3.27433	6.29755	1.70847	3.38967
ENSG00000132819	RBM38	6.18767	7.9589	8.12193	7.27905	7.42235	9.17926	8.66924	22.6892
ENSG00000132821	VSTM2L	441.226	741.309	421.143	726.899	110.916	476.186	299.374	137.086
ENSG00000132823	OSER1	16.4768	28.4815	19.9093	27.4127	28.4952	29.6058	26.5987	31.7567
ENSG00000132824	SERINC3	31.4365	52.2825	70.8632	35.1741	60.1394	53.0422	46.9391	32.0145
ENSG00000132825	PPP1R3D	1.16658	1.12582	2.15531	0.895761	1.5388	1.16437	1.06721	5.26373
ENSG00000132832	LINC01260	0.538899	0.380781	0.957662	0.25126	0.794302	0.130164	0.661779	0.6161
ENSG00000132837	DMGDH	2.69502	1.4691	4.27349	0.888775	1.87116	1.67511	1.26811	4.89372
ENSG00000132840	BHMT2	0.543479	0.443072	0.430344	0.298349	0.435107	0.343958	0.442831	2.37636
ENSG00000132842	AP3B1	2.99041	3.64266	3.1956	2.53947	3.69168	4.71704	2.60927	6.98169
ENSG00000132846	ZBED3	11.1399	14.1327	6.16802	9.07547	11.9493	11.9234	8.1573	7.12638
ENSG00000132849	PATJ	7.57629	5.17304	2.6621	3.47076	7.41016	4.08187	8.1903	3.70585
ENSG00000132854	KANK4	0.0712399	0.203223	0.10561	0.10917	0.107579	0.201099	0.291357	0.193533
ENSG00000132855	ANGPTL3	0.383354	0.36824	0.213977	0.368451	0.928774	0.614157	0.639043	0.326278
ENSG00000132872	SYT4	107.391	283.669	329.322	95.2194	348.172	235.94	134.879	71.5048
ENSG00000132874	SLC14A2	0.223444	0.426589	0.212517	0.152188	0.328468	0.261817	0.337101	0.325573
ENSG00000132879	FBXO44	133.673	108.957	157.124	94.9064	86.292	83.6993	145.37	73.7574
ENSG00000132881	RSG1	3.34076	3.7156	9.31837	5.13504	3.87692	3.97289	4.02073	2.27078
ENSG00000132906	CASP9	5.23386	6.49671	8.74391	5.09858	5.40642	7.23684	7.61547	9.49274
ENSG00000132911	NMUR2	0.0749748	0.00660899	4.10055	0.00430435	0.00584556	0.0578743	0	0.793216
ENSG00000132912	DCTN4	59.0941	89.3709	61.6511	51.2428	102.981	91.5799	62.1769	36.6178
ENSG00000132915	PDE6A	0.169878	0.185918	0.122803	0.115164	0.258773	0.178474	0.143566	0.257537
ENSG00000132932	ATP8A2	7.55192	32.6469	24.834	23.8068	24.3474	30.6822	12.693	4.59337
ENSG00000132938	MTUS2	8.00203	10.926	11.8679	10.5916	4.68211	10.8199	8.16454	3.265
ENSG00000132950	ZMYM5	8.93923	14.0266	10.8704	6.31857	16.0843	10.8318	8.70341	12.1759
ENSG00000132952	USPL1	13.7691	20.7017	14.2843	12.78	19.8409	21.5177	15.553	58.1671
ENSG00000132953	XPO4	3.8766	8.38944	6.09961	4.20348	7.6928	8.74752	3.34343	6.08147
ENSG00000132958	TPTE2	0.478522	0.578655	0.38012	0.440234	0.416205	0.734372	0.267288	0.230812
ENSG00000132963	POMP	16.739	36.7886	37.4525	22.3771	27.4392	32.7412	21.1156	21.8738
ENSG00000132964	CDK8	17.2407	18.5698	22.632	13.567	18.7142	21.9253	20.6785	15.4246
ENSG00000132965	ALOX5AP	1.06217	0.743152	2.38662	1.06248	0.5419	0.330449	2.7353	23.6197
ENSG00000132967	HMGB1P5	59.8144	247.26	65.463	56.4265	91.5484	275.448	190.098	29.9904
ENSG00000132970	WASF3	13.0264	17.4132	27.8036	15.5235	20.7382	23.3519	21.2474	34.8968
ENSG00000132972	RNF17	0.258842	1.78649	0.268746	0.556187	0.156799	0.158245	0.0674941	0.17866
ENSG00000132975	GPR12	25.3119	55.3891	38.1579	43.4667	52.185	57.7951	35.3253	9.78569
ENSG00000133019	CHRM3	2.53464	2.96858	4.9577	1.48516	2.32455	2.19573	2.23172	1.65521
ENSG00000133020	MYH8	0.0346505	0.0735397	0.02189	0.0430568	0.00767522	0.371388	0.00642222	0.143867
ENSG00000133026	MYH10	10.5519	36.5841	19.4548	22.1115	51.8247	52.6946	22.513	11.9732
ENSG00000133027	PEMT	42.7926	28.4939	35.2597	38.3913	20.625	26.3956	37.4389	26.1355
ENSG00000133028	SCO1	11.9971	16.2766	18.5467	11.787	14.038	14.3414	11.863	12.406
ENSG00000133030	MPRIP	89.0486	129.43	102.689	109.14	135.15	132.673	105.238	116.717
ENSG00000133048	CHI3L1	0.489124	0.481839	0.733752	0.563345	0.314981	0.334214	2.28386	21.0176
ENSG00000133055	MYBPH	0.0306707	0.0243625	0.0483196	0.0640998	0.0213612	0.0445345	0.0572797	0.306632
ENSG00000133056	PIK3C2B	5.92166	7.93523	5.10647	4.70887	11.1674	6.85489	7.71057	3.62755
ENSG00000133059	DSTYK	6.92587	9.8879	10.4731	5.33399	14.788	9.2314	6.26959	7.92377
ENSG00000133063	CHIT1	0.217776	0.333818	0.195955	0.182854	0.384622	0.467995	0.205332	0.899398
ENSG00000133065	SLC41A1	8.76982	10.3078	12.9584	8.14868	13.5775	12.4011	11.4752	21.963
ENSG00000133067	LGR6	5.76047	0.300946	7.11411	1.21105	0.367543	0.136695	2.17781	2.31727
ENSG00000133069	TMCC2	61.7262	44.2347	40.1917	41.2958	62.0289	45.3236	54.2634	38.0343
ENSG00000133083	DCLK1	70.9791	169.387	131.675	97.1695	202.992	170.445	108.438	59.0916
ENSG00000133101	CCNA1	23.1618	21.8288	18.4068	27.7239	19.216	25.4659	26.776	9.65355
ENSG00000133103	COG6	10.5267	18.1537	11.753	7.73087	24.0424	18.4854	9.67872	6.50439
ENSG00000133104	SPG20	14.617	25.3716	18.0904	14.0704	23.1351	28.5495	20.3028	41.4193
ENSG00000133105	RXFP2	0.0118655	0	0.0290349	0	0.0107764	0	0.01105	0.0266628
ENSG00000133106	EPSTI1	0.521421	0.593528	1.21725	0.558669	0.546074	0.519197	2.14723	8.13505
ENSG00000133107	TRPC4	3.60929	4.09342	8.18641	1.78315	11.5435	1.9603	2.94474	3.74456
ENSG00000133110	POSTN	3.85681	3.09034	38.077	5.13302	2.79726	3.14879	2.59826	26.5477
ENSG00000133111	RFXAP	5.46376	9.08588	7.46776	5.70892	9.34107	8.44481	4.27155	4.96565
ENSG00000133112	TPT1	2678.84	2662.17	2215.71	3081.64	2822.57	2582.19	3705.48	2676.72
ENSG00000133114	GPALPP1	29.5874	32.521	30.7102	16.6643	34.5294	29.0167	22.2091	20.1835
ENSG00000133115	STOML3	0.00589236	0.174526	0.0274884	0.146824	0	0.0754609	0.429043	0.0294537
ENSG00000133116	KL	0.106825	0.229527	0.678875	0.244381	0.41597	0.225765	0.262615	0.591854
ENSG00000133119	RFC3	8.01643	11.1202	11.8837	7.39385	13.7355	12.8938	6.25532	5.40803
ENSG00000133121	STARD13	1.91825	2.49217	3.31807	3.60984	3.88705	3.16059	4.53137	6.14816
ENSG00000133124	IRS4	0.0094424	0.0249737	0.0558059	0.0308851	0.104728	0.0430121	0.210043	0.530364
ENSG00000133131	MORC4	16.8438	14.8664	12.2557	7.19498	12.6905	15.0119	12.4144	20.4078
ENSG00000133134	BEX2	174.702	187.389	303.729	247.125	202.159	174.456	200.042	102.164
ENSG00000133135	RNF128	1.72747	0.522659	2.02056	0.299904	0.635763	0.474758	1.2073	1.27215
ENSG00000133136	GNG5P2	0.0321317	0.118691	0.375111	0.0603958	0.111813	0.0596714	0.088124	0.138035
ENSG00000133138	TBC1D8B	3.81271	5.27469	3.66435	1.72765	4.81728	4.4372	2.85898	2.98488
ENSG00000133142	TCEAL4	188.858	187.189	197.5	172.587	204.486	198.602	200.212	123.835
ENSG00000133169	BEX1	328.564	419.299	550.338	475.891	454.693	444.959	430.489	215.587
ENSG00000133193	FAM104A	13.5724	23.1859	17.9441	17.8596	21.8679	24.9407	14.4106	15.0556
ENSG00000133195	SLC39A11	2.99068	4.11194	7.0111	2.69229	4.09752	4.93975	2.3743	4.13635
ENSG00000133216	EPHB2	11.0995	31.5006	16.3438	25.2038	40.0991	38.8826	18.4132	13.8516
ENSG00000133226	SRRM1	25.7384	37.7252	26.5393	22.4128	38.2161	37.3941	25.0699	25.4881
ENSG00000133243	BTBD2	145.04	112.929	133.191	112.859	107.456	108.463	138.611	95.9038
ENSG00000133246	PRAM1	2.52633	1.1965	1.62377	0.912194	1.70951	0.701309	2.13299	1.82255
ENSG00000133247	KMT5C	28.4555	19.3297	13.7069	17.2026	20.8471	19.5826	28.8608	15.1359
ENSG00000133250	ZNF414	45.0093	35.3814	35.5898	37.6142	30.8143	28.1105	47.45	19.8538
ENSG00000133256	PDE6B	22.7571	15.2271	12.6228	10.6738	13.9759	13.7517	14.8553	9.73819
ENSG00000133265	HSPBP1	60.0278	55.8114	91.7247	70.1002	39.74	53.6411	53.398	44.0136
ENSG00000133275	CSNK1G2	66.6338	55.2482	46.8453	45.8073	57.3455	54.6067	53.4812	40.3884
ENSG00000133302	SLF1	15.3488	62.2054	27.6272	34.5299	23.706	36.6439	15.2642	10.0477
ENSG00000133313	CNDP2	45.9869	69.8946	58.3506	54.0149	66.6918	71.4612	52.451	81.0189
ENSG00000133315	MACROD1	52.0802	28.3247	38.9264	27.4997	31.8803	23.1122	51.3357	37.4166
ENSG00000133316	WDR74	44.5661	51.2616	30.326	56.8888	45.2234	49.9838	56.5761	42.0105
ENSG00000133317	LGALS12	0.0392384	0	0.0420222	0.0100373	0.00756388	0.0211997	0.0471959	0.166435
ENSG00000133318	RTN3	271.746	543.15	694.964	392.183	630.702	554.701	488.444	278.275
ENSG00000133321	RARRES3	1.68362	0.10989	4.13305	0.410114	0.317576	0.156476	1.9755	56.6469
ENSG00000133328	HRASLS2	0.0528333	0.0841081	0.0541574	0.0425246	0.0188779	0	0.0166799	0.808165
ENSG00000133392	MYH11	0.463238	0.530193	0.260752	0.227757	0.39133	0.377945	0.558847	1.20222
ENSG00000133393	FOPNL	12.2468	25.237	20.6575	13.55	24.2607	26.2314	16.688	15.4332
ENSG00000133398	MED10	65.4844	71.9455	77.8662	52.6913	70.0044	65.0863	64.4213	59.2447
ENSG00000133401	PDZD2	21.2878	32.9317	41.1474	28.3005	38.3215	31.4294	32.9474	19.118
ENSG00000133422	MORC2	15.121	22.8671	12.8751	17.0063	24.2063	26.7424	13.6528	11.4352
ENSG00000133424	LARGE1	5.12103	11.2472	9.41914	11.0342	11.7063	19.1347	8.54157	4.59401
ENSG00000133433	GSTT2B	6.4612	4.81314	23.4496	3.94713	6.86041	1.28757	13.0867	10.9992
ENSG00000133454	MYO18B	0.111723	0.0453587	0.106895	0.0822628	0.0645021	0.0688359	0.047183	0.185635
ENSG00000133460	SLC2A11	21.0165	12.6401	20.5296	10.4447	10.6821	9.0206	12.9884	12.9818
ENSG00000133466	C1QTNF6	11.5786	8.91768	11.4875	7.84751	13.3364	6.21932	10.2309	8.54146
ENSG00000133477	FAM83F	0.229196	0.211875	0.623494	0.109747	0.438707	0.169328	0.263956	0.532135
ENSG00000133488	SEC14L4	0.448164	0.298554	0.331346	0.151736	0.206768	0.275649	0.282979	0.328175
ENSG00000133519	ZDHHC8P1	25.9851	40.8146	27.3561	24.0544	34.8355	41.0545	37.8683	10.6138
ENSG00000133561	GIMAP6	1.12104	2.01115	2.05222	2.13043	1.04177	0.901706	2.02201	2.76636
ENSG00000133574	GIMAP4	2.16123	2.92809	2.8825	3.29231	2.87378	2.07217	4.84983	6.26462
ENSG00000133597	ADCK2	27.4192	24.1989	32.3494	25.0436	25.3132	24.6441	29.0919	15.4015
ENSG00000133606	MKRN1	77.9845	102.198	93.0993	83.5713	139.053	132.266	117.844	61.1055
ENSG00000133612	AGAP3	209.58	168.954	212.103	153.263	191.439	157.99	237.365	152.704
ENSG00000133619	KRBA1	12.4866	10.4167	9.98352	11.4786	10.5105	11.0549	10.0144	10.3977
ENSG00000133624	ZNF767P	7.2684	9.19767	7.13285	5.2432	7.73151	8.68159	5.32376	8.51702
ENSG00000133627	ACTR3B	38.9439	84.5976	89.3167	46.6678	79.3194	103.284	52.5075	32.1615
ENSG00000133636	NTS	0.659972	0	0.185577	0.561025	0.489302	0.182735	0.344756	2.63187
ENSG00000133639	BTG1	8.3151	9.26923	5.04643	8.9502	13.3608	15.5401	12.9159	14.5202
ENSG00000133640	LRRIQ1	2.28191	1.66712	2.53372	0.643727	1.96471	1.91817	1.17399	0.480891
ENSG00000133641	C12orf29	7.97978	18.7121	17.2253	10.0308	20.4378	17.9337	10.7212	13.7799
ENSG00000133657	ATP13A3	12.7313	23.8117	18.5641	5.17288	12.2941	21.917	5.74259	13.2755
ENSG00000133661	SFTPD	1.30978	1.14379	1.4699	1.04655	0.721702	0.990673	0.70894	0.800642
ENSG00000133665	DYDC2	9.17793	11.9239	7.03137	8.59957	8.77525	7.45039	11.5413	1.53599
ENSG00000133678	TMEM254	14.6304	21.0085	26.3554	15.4415	23.6902	20.0499	12.5942	11.2908
ENSG00000133687	TMTC1	1.98365	3.38734	3.00741	0.964221	11.0369	3.32613	2.41406	4.04535
ENSG00000133703	KRAS	7.02742	28.4381	16.7136	12.0863	28.0842	25.8775	12.2285	11.7737
ENSG00000133704	IPO8	14.3695	20.31	16.9364	9.81518	21.0584	22.7273	10.9267	12.7923
ENSG00000133706	LARS	54.2047	67.6801	68.1084	47.7391	71.8799	78.8061	60.4278	39.2714
ENSG00000133710	SPINK5	0.0567379	0.0668705	0.0277743	0.00496163	0.0501901	0.100982	0.0328838	0.0439791
ENSG00000133731	IMPA1	10.8082	18.0997	21.453	8.77228	19.4927	18.4926	12.4271	11.5436
ENSG00000133739	LRRCC1	4.53503	12.8334	10.2281	6.35668	13.2492	14.7089	4.82556	7.66958
ENSG00000133740	E2F5	10.258	21.6579	11.9486	13.7585	24.4565	27.8303	13.7905	7.81127
ENSG00000133742	CA1	1.5268	0.451941	0.478098	0.082364	0.319249	0.425267	0.485079	9.44392
ENSG00000133773	CCDC59	18.7642	33.4104	27.1289	23.3105	33.5979	37.8104	21.6517	45.6218
ENSG00000133789	SWAP70	4.62399	5.69894	11.1566	3.42651	8.81692	6.05622	7.98074	11.0828
ENSG00000133794	ARNTL	20.1453	11.2171	24.0735	4.59561	21.4286	8.02071	13.2241	20.5061
ENSG00000133800	LYVE1	0.642541	0.230908	0.955106	0.0294955	0.888906	0.374714	2.97551	6.82335
ENSG00000133805	AMPD3	1.54482	1.12094	1.66803	0.878298	0.697517	1.26833	1.94113	5.22779
ENSG00000133808	MICALCL	0	0	0	0.0566695	0	0	0.125213	0.0203162
ENSG00000133812	SBF2	19.9429	17.1086	12.7369	14.0784	26.6739	18.9613	19.1401	11.4602
ENSG00000133816	MICAL2	23.4552	13.2915	48.0607	15.3459	18.8912	8.19264	15.3476	33.1604
ENSG00000133818	RRAS2	14.9842	29.6803	24.6783	19.3421	27.4937	33.6286	19.1605	17.34
ENSG00000133835	HSD17B4	68.604	57.7204	80.9948	37.2848	68.2651	67.5142	52.8617	53.0168
ENSG00000133858	ZFC3H1	69.9638	74.0397	54.4742	36.2488	76.4073	72.8256	43.0576	29.5884
ENSG00000133863	TEX15	0.198595	0.350991	0.37766	0.200293	0.24934	0.718353	0.443873	1.09469
ENSG00000133872	SARAF	182.808	318.869	498.168	262.544	360.143	309.487	357.464	326.356
ENSG00000133874	RNF122	6.84948	12.9022	2.29766	14.8886	9.69883	15.7906	13.4044	12.2065
ENSG00000133878	DUSP26	63.4918	57.8281	84.3317	76.4174	54.48	59.5342	77.1186	56.9492
ENSG00000133884	DPF2	26.1591	35.8779	23.5238	28.1217	34.8981	34.7485	23.6383	26.8139
ENSG00000133895	MEN1	21.4424	24.8029	21.8262	22.9753	20.3986	25.5865	18.0473	14.7499
ENSG00000133935	C14orf1	35.9802	30.6585	24.2578	23.6492	36.8921	29.7395	38.8608	18.8558
ENSG00000133937	GSC	0	0	0	0	0	0	0.00974518	0.302884
ENSG00000133943	C14orf159	24.3477	15.8227	30.8692	16.6314	13.6951	16.576	20.9977	23.5023
ENSG00000133958	UNC79	4.92138	6.54507	4.96262	3.58913	6.5213	6.16815	5.58986	1.8957
ENSG00000133961	NUMB	29.7643	35.2251	23.309	26.3057	36.8666	35.1684	31.5009	29.8828
ENSG00000133962	CATSPERB	1.16915	1.62538	1.06853	0.557765	1.15863	1.35548	1.20663	1.01568
ENSG00000133980	VRTN	0.0814742	0.0714648	0.0686863	0.0176146	0.0512653	0.0610653	0.058357	0.096534
ENSG00000133983	COX16	53.6119	87.9983	86.8952	78.1059	80.0094	90.5793	76.494	58.9552
ENSG00000133985	TTC9	19.302	41.9853	51.9331	24.7548	54.3216	41.1169	23.4896	17.9017
ENSG00000133997	MED6	22.6199	25.8616	21.1207	19.8922	31.6187	26.9999	23.4541	15.5247
ENSG00000134001	EIF2S1	21.0574	64.9948	39.7368	53.5024	64.0264	71.6083	48.8126	37.8715
ENSG00000134007	ADAM20	1.34057e-06	0	0	0.128648	0.132517	0.158445	1.25442e-08	5.20386e-09
ENSG00000134013	LOXL2	8.89132	7.94085	5.04676	5.81273	6.96806	6.81424	7.33594	9.27416
ENSG00000134014	ELP3	16.767	26.703	17.6172	23.3501	26.0415	30.4415	22.9446	16.7479
ENSG00000134020	PEBP4	0.920117	0.437883	1.27283	0.437022	0.469438	0.166878	0.943283	1.29336
ENSG00000134028	ADAMDEC1	0.00577192	0.0168067	0.0291236	0.0173701	0.015051	0.0218956	0.00538732	0.0180065
ENSG00000134030	CTIF	165.504	106.416	125.126	76.4864	102.544	98.6981	105.865	83.0524
ENSG00000134042	MRO	0.74324	0.180813	3.17535	0.154442	0.228924	0.142183	0.353583	4.98229
ENSG00000134046	MBD2	15.8288	19.0782	18.461	12.6611	19.8991	20.0055	19.1253	39.2606
ENSG00000134049	IER3IP1	8.14448	16.1738	14.447	9.68752	14.4505	16.602	7.69718	10.5666
ENSG00000134056	MRPS36	22.1621	38.736	40.8413	42.3029	32.7246	32.9875	29.362	22.3077
ENSG00000134057	CCNB1	5.9292	20.1102	10.8933	11.2637	17.2911	30.2799	13.7793	6.31786
ENSG00000134058	CDK7	17.2868	19.9589	18.1771	14.7502	16.8468	22.7432	17.4443	17.0731
ENSG00000134061	CD180	0.113255	0.168687	0.145353	0.149331	0.235852	0.175271	0.178868	2.18543
ENSG00000134070	IRAK2	1.74233	1.48406	2.22367	2.02844	2.77436	1.57154	5.1622	6.72505
ENSG00000134072	CAMK1	86.9648	50.4898	119.408	56.3102	51.205	38.7609	69.0514	80.9384
ENSG00000134077	THUMPD3	29.0255	43.3284	26.2355	28.2789	40.6191	36.5608	27.4217	34.4414
ENSG00000134086	VHL	17.8383	48.4517	37.4898	28.8281	42.6066	43.3921	19.8991	20.2239
ENSG00000134107	BHLHE40	17.7747	6.30747	11.4693	4.63909	14.9557	2.59882	35.6949	26.621
ENSG00000134108	ARL8B	30.102	55.1891	66.5627	34.553	61.4475	58.6962	39.5197	51.5854
ENSG00000134109	EDEM1	6.9708	9.86395	6.07171	6.2238	11.6711	8.56715	6.87336	9.7974
ENSG00000134115	CNTN6	4.69539	3.32787	3.00346	2.19547	0.912396	4.58852	3.83582	0.792083
ENSG00000134121	CHL1	117.902	259.73	158.236	125.286	306.386	255.456	160.095	48.403
ENSG00000134138	MEIS2	47.2663	163.693	39.3592	189.282	111.124	160.78	68.8331	23.8209
ENSG00000134146	DPH6	4.63294	6.25367	5.76434	3.92003	5.93446	4.79793	5.91567	6.01978
ENSG00000134152	KATNBL1	65.6435	100.531	55.7286	39.3172	135.191	92.3965	64.2263	37.4521
ENSG00000134153	EMC7	26.2936	48.0742	62.4701	47.0075	43.9222	46.6927	39.7578	62.3397
ENSG00000134160	TRPM1	0.0344114	0.0214709	0.0339861	0.0287086	0.0106572	0.0237475	0.00679548	0.169264
ENSG00000134183	GNAT2	0	0.353245	0.117624	0.0241196	0	0.0968418	0	0.398233
ENSG00000134184	GSTM1	22.5709	19.2507	21.7287	0.259694	17.4249	23.2943	0.458454	0.559958
ENSG00000134186	PRPF38B	25.4226	43.1183	32.0432	24.1382	40.2553	45.9706	23.4112	33.9357
ENSG00000134193	REG4	0	0	0.00525484	0.00377154	0	0	0.00437426	0.018806
ENSG00000134198	TSPAN2	11.4526	24.1925	21.5576	15.3972	33.0719	22.6679	23.9524	5.50992
ENSG00000134200	TSHB	0.691374	0.743431	0.932455	0.601763	1.06758	0.585482	1.14015	0.53148
ENSG00000134201	GSTM5	6.8029	5.79968	11.0771	1.71634	4.22376	4.47475	5.46333	7.80886
ENSG00000134202	GSTM3	42.022	68.7715	83.5068	67.4311	68.0504	59.1433	75.4866	37.1111
ENSG00000134207	SYT6	9.9873	26.5906	9.75445	28.5167	16.9289	34.1131	28.2562	9.79613
ENSG00000134215	VAV3	2.8042	1.54084	6.01947	0.733848	1.43121	1.17686	1.50097	5.16797
ENSG00000134216	CHIA	0	0.0108731	0.0404558	0.00795825	0	0.022897	0.0092842	0.0151743
ENSG00000134222	PSRC1	16.5348	17.4502	16.6702	10.1478	23.7535	23.2096	30.1486	24.4773
ENSG00000134240	HMGCS2	0	0	0.0137879	0.0046315	0	0	0	0.0576041
ENSG00000134242	PTPN22	0.52044	0.611275	0.427895	0.224056	0.754523	1.32953	0.411837	0.570311
ENSG00000134243	SORT1	20.6793	28.5526	34.146	18.0894	32.1787	29.3337	20.629	22.7375
ENSG00000134245	WNT2B	3.64106	3.72653	2.69944	2.00595	3.67914	2.86925	2.51625	1.59509
ENSG00000134247	PTGFRN	37.9983	35.2124	59.8151	19.1677	36.391	37.1887	22.5798	43.8321
ENSG00000134248	LAMTOR5	89.167	116.641	123.64	119.045	114.768	106.263	106.387	82.3537
ENSG00000134249	ADAM30	0.00360199	0	0	0	0	0	0	0.00299993
ENSG00000134250	NOTCH2	9.39114	8.05636	8.42301	3.58621	14.4966	15.0827	10.5979	17.5234
ENSG00000134253	TRIM45	9.18116	6.59343	6.53701	3.11014	7.8522	5.13128	4.28522	3.9747
ENSG00000134255	CEPT1	16.6412	26.4585	22.9183	13.742	25.371	24.4838	16.9041	14.1608
ENSG00000134256	CD101	3.25858	4.31465	3.16801	2.85325	1.85965	4.91618	1.55315	5.02
ENSG00000134258	VTCN1	0.561842	0.825903	1.07135	0.496732	0.450861	0.420019	0.26717	0.270559
ENSG00000134259	NGF	0.0913757	0.451836	1.43951	0.704422	0.129541	0.0845891	0.678334	0.891723
ENSG00000134262	AP4B1	23.7118	33.2003	27.7143	22.2535	30.0237	31.5914	21.8909	12.6923
ENSG00000134265	NAPG	18.5496	30.6795	33.426	13.7403	29.4485	27.1339	16.9731	16.235
ENSG00000134278	SPIRE1	43.6555	85.5122	48.0162	52.6483	145.999	115.139	56.8829	39.4666
ENSG00000134283	PPHLN1	38.2594	62.7941	53.431	39.4669	58.3219	60.952	33.8037	31.9698
ENSG00000134285	FKBP11	18.5858	13.3139	14.5297	7.18358	10.0623	9.85623	9.9014	13.4234
ENSG00000134287	ARF3	134.441	147.186	233.91	137.991	182.578	146.05	157.082	157.272
ENSG00000134291	TMEM106C	85.5376	98.8815	82.0787	75.265	122.503	100.721	101.551	24.6657
ENSG00000134294	SLC38A2	36.5962	101.58	37.4553	44.0222	103.816	110.053	39.6509	56.942
ENSG00000134297	PLEKHA8P1	2.35149	5.13731	4.39593	2.4881	2.70525	3.32745	1.80377	2.45901
ENSG00000134308	YWHAQ	293.733	710.026	491.844	486.249	797.825	753.669	462.068	311.905
ENSG00000134313	KIDINS220	7.15166	9.42763	6.5649	4.52301	18.3158	12.4122	10.3132	9.80088
ENSG00000134317	GRHL1	3.44531	3.54501	1.56951	1.51511	2.86863	3.14467	3.21336	5.77884
ENSG00000134318	ROCK2	7.43737	14.3036	7.15265	7.14494	20.7941	17.2148	8.90498	8.7269
ENSG00000134321	RSAD2	1.25221	2.19678	1.91278	1.3461	0.941395	1.10225	1.02162	7.37362
ENSG00000134323	MYCN	19.5315	51.5651	18.5471	41.032	62.1476	68.6512	23.7848	11.769
ENSG00000134324	LPIN1	35.56	38.1192	16.5847	22.6337	42.1822	34.6959	31.0222	9.01715
ENSG00000134326	CMPK2	2.54827	3.61467	3.30925	2.90491	4.37846	3.59428	1.98134	6.66663
ENSG00000134330	IAH1	68.2626	80.5439	90.3582	66.7692	93.6375	69.3213	84.6207	44.3739
ENSG00000134333	LDHA	81.975	135.415	206.138	146.261	282.351	179.274	616.08	256.281
ENSG00000134339	SAA2	0.715649	0.596236	0.539903	0.236888	0.388965	0.482071	0.622469	0.453137
ENSG00000134343	ANO3	5.01475	0.528892	7.92777	0.197952	2.19037	0.389417	0.96353	1.75219
ENSG00000134352	IL6ST	2.73344	2.91988	3.35097	2.04563	2.87234	3.9237	4.77259	15.4412
ENSG00000134363	FST	1.17816	1.17066	0.934212	0.963196	2.867	1.57957	1.38535	5.78718
ENSG00000134365	CFHR4	0.0467118	0.051917	0.0892816	0.0233142	0.114422	0	0	0.0852524
ENSG00000134369	NAV1	30.9329	63.9979	42.7031	41.5223	66.7878	62.8839	34.0934	24.1034
ENSG00000134371	CDC73	0.88421	6.60077	4.31827	3.6366	9.78776	10.0636	3.60628	3.76606
ENSG00000134375	TIMM17A	28.1503	69.0565	75.6863	49.6852	59.28	66.984	50.0167	57.8753
ENSG00000134376	CRB1	7.68375	4.37238	7.61879	2.92246	7.31769	8.25248	8.12712	4.16316
ENSG00000134389	CFHR5	0.0220035	0	0.0173018	0.0469437	0	0	0.0203917	0.0637073
ENSG00000134398	ERN2	0.351848	0.154484	0.326148	0.0579663	0.22289	0.141905	0.215647	0.628448
ENSG00000134419	RPS15A	1020.27	1412.1	904.746	2207.14	1711.91	1503.45	1933.98	1016.26
ENSG00000134438	RAX	0.502185	0.0158088	0.169163	0.0211198	0.00344727	0	0.213525	0.555057
ENSG00000134440	NARS	53.5706	97.1518	94.1273	58.4672	97.4021	103.269	59.2442	74.2685
ENSG00000134443	GRP	171.665	76.9893	85.7749	52.5982	32.3345	88.2731	94.4025	45.7051
ENSG00000134444	KIAA1468	20.8089	29.6928	19.4838	16.937	44.8532	39.3311	22.8778	20.7869
ENSG00000134452	FBXO18	47.5212	36.6425	47.4336	30.649	26.2347	35.2982	30.8566	37.727
ENSG00000134453	RBM17	89.8778	118.477	86.7388	82.7456	106.29	115.331	79.8532	96.2298
ENSG00000134460	IL2RA	0	0	0	0	0	0	0.0220632	0.206311
ENSG00000134461	ANKRD16	7.69078	9.92882	8.59777	8.71104	9.50069	8.33456	7.15732	6.27821
ENSG00000134463	ECHDC3	1.48322	3.19041	3.74639	2.11458	6.04924	4.97727	2.64959	3.45082
ENSG00000134470	IL15RA	0.176943	0.131664	0.347893	0.227695	0.187901	0.0792477	0.398498	2.52043
ENSG00000134480	CCNH	47.8088	51.9206	46.7137	26.7959	56.8823	54.0758	39.5636	34.5166
ENSG00000134489	HRH4	0.242402	0.187749	0.0941277	0.0743184	0.171582	0.184322	0.150455	0.246465
ENSG00000134490	TMEM241	5.08745	11.4827	7.7238	6.11682	8.91996	8.56839	6.75803	4.7846
ENSG00000134504	KCTD1	15.7016	30.998	24.5239	29.0422	25.7101	31.5346	24.0451	13.496
ENSG00000134508	CABLES1	4.51026	4.30199	5.843	3.48205	2.72362	4.49779	2.39416	5.85237
ENSG00000134516	DOCK2	0.466542	0.382628	0.851473	0.399926	0.436748	0.175677	0.606571	3.25464
ENSG00000134531	EMP1	11.9931	5.09411	2.31146	3.58005	5.96447	2.65593	10.3956	63.9559
ENSG00000134532	SOX5	14.9044	51.5046	12.9498	28.5335	69.4385	62.9592	25.1065	7.83316
ENSG00000134533	RERG	2.47091	2.31913	4.80188	2.6765	1.43085	1.97493	2.88904	4.71706
ENSG00000134538	SLCO1B1	0.00774163	0	0.00544358	0.00622128	0	0	0	0.00644787
ENSG00000134539	KLRD1	0.969016	1.01961	0.432156	0.49618	0.936243	0.813757	0.526005	0.918516
ENSG00000134545	KLRC1	1.85566	0.506426	0.612508	0.169454	0.152887	0.671678	0.274896	0.717167
ENSG00000134548	SPX	0.263808	0.167409	1.42996	0.119635	0.169528	0.174932	0.191196	3.39048
ENSG00000134551	PRH2	2.78125	1.37294	0.942229	0.725738	1.28973	1.44914	1.62985	0.394504
ENSG00000134569	LRP4	17.1362	6.48972	19.9504	5.87157	7.37519	10.2599	16.7344	45.8851
ENSG00000134571	MYBPC3	0.0194663	0	0.0128465	0.00201368	0.0216878	0	0.0156689	0.0773885
ENSG00000134574	DDB2	24.2072	21.7012	18.5503	19.1715	23.9937	21.4789	28.3523	21.8664
ENSG00000134575	ACP2	0.436531	1.54985	2.48521	2.97832	1.52227	2.51483	2.00384	1.88116
ENSG00000134588	USP26	0.303322	0.202004	0.0226591	0.12738	0.129912	0.268421	0.109266	0.150027
ENSG00000134590	FAM127A	206.566	185.914	277.897	175.416	176.934	155.139	187.535	163.555
ENSG00000134594	RAB33A	30.151	62.4498	30.2751	68.0315	62.531	57.2513	91.7887	21.7915
ENSG00000134595	SOX3	2.67847	4.60304	2.21823	3.05723	4.95519	10.5816	3.77976	2.05083
ENSG00000134597	RBMX2	40.6426	34.4827	39.1172	26.2516	47.0491	37.4799	39.0703	27.625
ENSG00000134602	STK26	0.218866	0.187302	0.199134	0.161995	0.202907	0.792885	0.16154	0.744694
ENSG00000134612	FOLH1B	0.0318773	0.0721847	0.215802	0.0780307	0.160005	0.16264	0.30845	0.190724
ENSG00000134627	PIWIL4	4.71811	8.60912	7.37072	4.43448	6.02369	5.78979	5.24011	6.63042
ENSG00000134640	MTNR1B	0.0383892	0.154373	0.100174	0.0308606	0	0.0663116	0.0605592	0.0459952
ENSG00000134644	PUM1	39.985	62.8176	46.8648	42.8544	76.1338	65.1068	40.3269	33.7837
ENSG00000134668	SPOCD1	0.338101	0.236003	0.725982	0.221243	0.740053	0.154081	0.295004	3.80661
ENSG00000134684	YARS	41.2346	53.3034	68.4811	42.419	55.0867	53.6416	71.6182	95.2625
ENSG00000134686	PHC2	76.7037	111.899	51.175	95.3332	85.6214	111.134	58.091	82.5075
ENSG00000134690	CDCA8	1.47327	3.21853	1.02436	2.19153	3.22741	4.90159	2.59381	1.22804
ENSG00000134697	GNL2	42.228	32.3982	27.0992	24.5151	33.4866	46.3203	32.9781	35.2349
ENSG00000134698	AGO4	17.7345	38.7188	18.9793	19.6698	39.3971	38.2764	18.5337	13.9718
ENSG00000134709	HOOK1	9.26187	12.2353	13.183	3.83985	15.6831	6.54958	13.5727	8.90522
ENSG00000134716	CYP2J2	1.37183	0.398271	1.36653	0.252464	0.58696	0.442297	0.574515	1.32205
ENSG00000134717	BTF3L4	43.8299	130.765	86.0965	82.8778	152.884	135.712	70.0122	40.5679
ENSG00000134744	ZCCHC11	77.673	101.795	60.5249	59.7284	106.927	96.1142	72.4374	45.7502
ENSG00000134748	PRPF38A	20.9707	29.6549	21.7427	21.807	35.5469	31.977	25.8125	27.9587
ENSG00000134755	DSC2	0.00073741	0.12629	0.141578	0.0326083	0.0401978	0.194263	0.0186242	0.317704
ENSG00000134757	DSG3	0.0254606	0.0385511	0.409668	0.0309334	0.0280119	0.0426728	0.0441305	0.118842
ENSG00000134758	RNF138	13.1929	37.076	19.912	22.3324	46.2804	39.3212	20.0322	17.7535
ENSG00000134759	ELP2	59.3914	78.5198	41.028	45.2662	87.653	80.7229	75.7429	42.1812
ENSG00000134760	DSG1	0.0115679	0.068653	0.0530024	0.0104552	0.0067752	0.00967429	0.00939717	0.0299577
ENSG00000134762	DSC3	0.0725022	0.1946	0.048135	0.0605571	0.162989	0.529143	0.0778362	0.30676
ENSG00000134765	DSC1	0.0369481	0.0354158	0.0246983	0.0174868	0.0264219	0.012235	0.0164825	0.0904026
ENSG00000134769	DTNA	39.9693	25.2967	48.1452	13.0457	24.2149	16.5837	26.0919	90.3652
ENSG00000134775	FHOD3	27.9552	52.2355	48.3599	29.7031	51.8258	52.1537	34.9403	23.2373
ENSG00000134779	TPGS2	69.3554	124.828	95.1034	113.39	150.259	144.611	124.685	74.1802
ENSG00000134780	DAGLA	10.6795	11.3	12.8435	10.2978	9.7652	10.3026	7.50886	7.66383
ENSG00000134802	SLC43A3	14.7206	20.4956	7.44266	15.5256	14.5988	16.3043	13.2178	17.7026
ENSG00000134809	TIMM10	52.9753	60.4271	50.7313	61.0129	48.5229	46.7645	55.3	50.5276
ENSG00000134812	GIF	0.0174001	0	0.0185739	0.0460462	0.0841637	0.0158055	0.130416	0.0353086
ENSG00000134815	DHX34	11.1229	14.2807	9.03631	13.7919	10.7515	12.901	11.6736	12.127
ENSG00000134817	APLNR	0.424146	3.73725	1.95979	3.27006	0.871235	2.5788	1.93932	8.28056
ENSG00000134824	FADS2	129.055	175.823	122.19	142.932	197.81	194.127	162.762	135.607
ENSG00000134825	TMEM258	101.976	120.506	150.28	198.964	114.898	100.266	161.535	94.537
ENSG00000134827	TCN1	0.0965003	0.0281764	0.0751209	0.0778461	0.0786253	0.0453264	0.0930291	0.225443
ENSG00000134830	C5AR2	0.69646	0.471267	0.368203	0.348182	0.465246	0.345786	0.607961	0.855774
ENSG00000134851	TMEM165	35.6528	38.4053	30.1558	21.326	31.9182	35.6335	25.069	64.3449
ENSG00000134852	CLOCK	6.66117	9.80805	10.5851	5.14921	11.3702	10.3937	4.28569	7.02898
ENSG00000134853	PDGFRA	54.6631	15.5867	24.6932	18.1269	18.1309	10.5558	30.5168	19.1721
ENSG00000134864	GGACT	0.61712	0.63013	1.2773	0.360403	0.555624	0.659201	0.779569	1.6294
ENSG00000134871	COL4A2	9.4704	6.74886	6.78512	3.21274	16.385	11.844	38.332	12.8648
ENSG00000134873	CLDN10	2.99385	1.33864	6.96353	0.941821	1.36947	0.883152	2.09254	6.25717
ENSG00000134874	DZIP1	52.5279	59.3072	76.15	35.7869	55.6241	59.1728	56.42	52.5262
ENSG00000134882	UBAC2	21.2755	24.6497	33.5611	23.4353	21.2821	26.3545	22.3236	21.357
ENSG00000134884	ARGLU1	244.289	301.074	191.123	114.121	304.61	270.905	145.174	77.4156
ENSG00000134897	BIVM	30.6348	43.0546	42.408	21.5885	44.2688	42.5258	26.9562	17.3534
ENSG00000134899	ERCC5	21.3592	15.7344	17.5829	8.57919	16.5752	18.2194	22.8709	16.2937
ENSG00000134900	TPP2	8.0613	16.2556	13.3757	9.26088	13.1424	17.0524	10.7817	8.70045
ENSG00000134901	KDELC1	0.904161	3.51691	1.49926	1.30504	2.30836	3.00965	1.1338	1.36279
ENSG00000134905	CARS2	39.5137	55.6618	59.951	38.582	41.3001	52.5035	39.2203	35.8121
ENSG00000134909	ARHGAP32	21.8029	22.6977	27.1651	14.2194	41.5271	26.5347	21.9758	13.2502
ENSG00000134910	STT3A	28.2999	47.8863	28.9439	36.252	50.7882	50.2966	44.5368	43.772
ENSG00000134917	ADAMTS8	3.66371	2.06469	5.4633	2.8015	2.05939	1.09102	2.83072	3.36992
ENSG00000134940	ACRV1	3.53189	0.906294	3.07098	0.848318	0.927204	0.68494	1.01398	1.28849
ENSG00000134954	ETS1	13.3846	12.803	11.9303	8.76244	11.0139	9.41938	15.5437	16.4436
ENSG00000134955	SLC37A2	2.00041	1.15015	1.27627	1.10235	1.24285	0.927792	1.64761	2.34603
ENSG00000134962	KLB	0.238792	0.614322	0.428999	0.292288	0.349869	0.543104	0.249364	0.235232
ENSG00000134970	TMED7	10.4778	24.9858	19.0154	12.5028	30.4922	26.8759	15.2571	18.5932
ENSG00000134982	APC	57.6185	64.9441	160.51	30.1272	60.6584	62.5875	35.9752	179.817
ENSG00000134986	NREP	661.556	1389.23	927.772	1092.53	1823.72	1494.25	1064.08	591.378
ENSG00000134987	WDR36	8.45636	15.3607	8.54024	7.78003	17.0221	15.438	7.7296	6.67542
ENSG00000134996	OSTF1	11.0971	10.2644	25.869	7.06367	13.552	9.2734	12.8475	18.7105
ENSG00000135002	RFK	24.4441	68.3771	67.7559	25.561	52.1598	52.1703	32.8653	33.7582
ENSG00000135018	UBQLN1	61.5261	111.926	118.575	68.4642	146.27	112.887	100.933	62.8769
ENSG00000135040	NAA35	11.4948	23.6236	17.0128	13.359	30.385	25.0836	12.2935	9.40866
ENSG00000135045	C9orf40	12.4528	14.541	17.1268	8.01245	15.6457	13.3782	10.5339	7.19869
ENSG00000135046	ANXA1	5.23134	4.24701	3.70497	4.4597	3.52244	6.81235	13.2244	55.9844
ENSG00000135047	CTSL	4.69497	6.02434	12.6245	8.82258	8.07113	4.52859	11.666	71.3349
ENSG00000135048	TMEM2	19.2198	16.4709	17.8779	11.8627	15.9521	17.834	23.567	30.5308
ENSG00000135049	AGTPBP1	37.9769	74.6107	79.8388	31.2194	119.683	69.9957	53.192	20.9901
ENSG00000135052	GOLM1	92.1783	132.732	118.311	87.2938	111.879	145.18	95.1439	105.49
ENSG00000135063	FAM189A2	1.87718	1.07859	4.46044	0.523246	0.890258	0.993772	2.03771	10.5631
ENSG00000135069	PSAT1	49.7246	33.4915	63.4152	18.9735	44.9163	45.1221	58.1657	82.3982
ENSG00000135070	ISCA1	34.4921	67.2425	68.0947	46.2069	71.2239	62.2635	46.0301	47.2419
ENSG00000135074	ADAM19	12.6674	11.4454	9.40962	8.29933	6.20749	9.71424	7.34539	7.52608
ENSG00000135077	HAVCR2	0.48708	0.336993	0.395198	0.340802	0.137795	0.200949	0.153475	10.0018
ENSG00000135083	CCNJL	1.27045	1.19044	2.31965	0.63157	1.15862	1.13036	1.35368	2.48718
ENSG00000135090	TAOK3	54.8782	66.3272	68.8761	38.2494	73.7772	73.4155	47.3774	87.9577
ENSG00000135093	USP30	18.3684	25.4643	15.9944	16.5411	24.4314	24.065	17.7861	17.5846
ENSG00000135094	SDS	0.576338	0.489661	0.862317	0.206666	0.359129	0.282337	0.288043	12.8415
ENSG00000135097	MSI1	25.748	35.6418	14.542	29.4765	38.7642	40.5721	27.6497	28.8912
ENSG00000135100	HNF1A	0.11403	0.0986007	0.0777518	0.0757894	0.062747	0.113936	0.0821742	0.0862519
ENSG00000135108	FBXO21	20.104	47.0093	23.8632	33.274	61.7582	52.4545	32.7301	19.5199
ENSG00000135111	TBX3	2.72728	1.08034	1.18666	0.674558	0.749807	0.523375	3.69922	3.18655
ENSG00000135114	OASL	0.106661	0.0625221	0.0758656	0.0597399	0.0576725	0.0677574	0.0522897	0.473255
ENSG00000135116	HRK	0.525545	0.220929	0.594695	0.194443	0.198445	0.162435	0.332237	10.4181
ENSG00000135119	RNFT2	16.563	16.4999	20.3489	14.2504	9.68597	13.5399	16.2467	9.31314
ENSG00000135124	P2RX4	5.68713	4.25409	7.62987	4.90301	5.95666	4.53	7.91691	12.2295
ENSG00000135127	BICDL1	69.7531	45.8674	58.7947	22.2216	39.3549	32.7493	34.0958	34.4613
ENSG00000135144	DTX1	51.3648	64.6945	56.1168	65.7483	55.7991	59.6735	59.0539	34.6277
ENSG00000135148	TRAFD1	19.4695	43.5349	25.0107	38.4494	44.552	46.5689	28.8781	24.2264
ENSG00000135164	DMTF1	115.614	185.496	116.238	77.9495	182.983	194.295	108.71	71.7523
ENSG00000135175	OCM2	0.068884	0.434098	0.0788713	0.165065	0.0663298	0	0.0392587	0.302066
ENSG00000135185	TMEM243	4.91233	4.01779	6.39832	2.43269	2.35556	3.82059	3.88089	8.90969
ENSG00000135205	CCDC146	26.4884	17.2215	31.0023	7.51919	12.6053	11.7391	13.5935	10.5294
ENSG00000135211	TMEM60	15.4991	23.2472	23.5783	20.4981	19.6929	25.5665	16.3725	11.861
ENSG00000135218	CD36	1.15636	1.12654	2.62462	1.40183	2.16119	1.52154	1.5375	7.28123
ENSG00000135220	UGT2A3	0	0	0	0	0	0	0	0
ENSG00000135222	CSN2	0.0319936	0.0277777	0	0	0	0	0	0.00889019
ENSG00000135226	UGT2B28	0.0149032	0	0	0	0	0	0	0.00620922
ENSG00000135241	PNPLA8	14.0863	33.2577	25.8243	20.0647	38.6625	39.7868	23.2393	31.3178
ENSG00000135245	HILPDA	9.94398	16.6783	9.61099	16.8718	17.796	18.1078	29.8864	13.3076
ENSG00000135248	FAM71F1	1.03342	0.406897	0.528077	0.437134	0.312463	0.327437	0.253295	1.944
ENSG00000135249	RINT1	24.0136	28.0746	20.8383	15.4574	30.1397	23.2022	20.1099	17.432
ENSG00000135250	SRPK2	44.1215	97.9745	90.9199	56.1697	111.666	95.905	68.2906	41.544
ENSG00000135253	KCP	0.575594	0.545514	0.452611	0.355577	0.718318	0.437058	0.531802	0.515726
ENSG00000135269	TES	3.14395	11.553	2.43165	4.41567	6.27047	8.33505	7.49678	4.98494
ENSG00000135272	MDFIC	1.38551	2.15627	1.89592	1.56785	3.6539	3.53569	4.59793	7.53227
ENSG00000135297	MTO1	2.93816	6.80465	6.06223	5.08368	5.84168	6.47688	5.54627	5.09524
ENSG00000135298	ADGRB3	35.5352	48.6559	68.3775	40.6003	61.0334	54.352	39.3555	14.3532
ENSG00000135299	ANKRD6	27.5255	20.7999	41.3149	11.063	21.4872	14.7273	26.1024	24.4686
ENSG00000135312	HTR1B	0.274493	0.950828	0.894725	1.88354	0.321876	1.46049	2.33682	0.840659
ENSG00000135314	KHDC1	13.0605	11.7657	14.4869	10.157	11.3047	11.7731	13.0258	7.58195
ENSG00000135315	CEP162	16.5055	24.4954	14.3807	9.40071	19.0671	22.9048	14.6103	8.19854
ENSG00000135316	SYNCRIP	16.0249	43.6404	23.5195	21.2504	42.9919	42.9725	12.2763	19.5443
ENSG00000135317	SNX14	26.4528	28.5057	36.0528	20.3691	20.7955	27.9774	22.3674	12.614
ENSG00000135318	NT5E	8.05468	1.74829	11.1932	1.45593	0.712283	0.963841	2.46708	10.4835
ENSG00000135324	MRAP2	1.73352	2.18663	4.72343	2.79896	9.43785	2.26015	6.98514	2.24965
ENSG00000135333	EPHA7	1.22288	11.1538	4.44949	8.38385	13.1792	14.6029	4.58321	0.698776
ENSG00000135334	AKIRIN2	54.1534	111.02	69.3794	79.4929	132.816	109.826	83.1099	61.3844
ENSG00000135336	ORC3	17.863	29.7592	27.1413	19.9486	31.0194	31.3662	19.5699	15.0918
ENSG00000135338	LCA5	6.02106	5.93189	3.28154	2.77129	9.84658	7.3956	5.91962	3.98257
ENSG00000135341	MAP3K7	20.9017	34.9077	23.4596	15.5133	38.8056	37.0345	18.4572	15.6666
ENSG00000135346	CGA	0.423795	0.218472	0.357421	0.0180208	0.15715	0.370244	0.546665	0.995278
ENSG00000135355	GJA10	0.00681699	0	0	0	0	0	0	0
ENSG00000135362	PRR5L	1.70434	2.38386	2.44395	1.8855	1.76087	3.02197	4.06938	4.83429
ENSG00000135363	LMO2	15.5136	14.5197	28.423	13.969	17.7268	12.3269	31.5122	67.2364
ENSG00000135365	PHF21A	15.4751	27.5773	12.5304	17.6687	44.0053	30.3314	32.943	13.196
ENSG00000135372	NAT10	22.9187	27.6008	24.2628	20.1727	27.1887	25.7141	21.468	24.6855
ENSG00000135373	EHF	0	0	0.0102348	0.0173217	0	0.0342866	0	0.195367
ENSG00000135374	ELF5	0.123918	0.115287	0.0735384	0.0317847	0.138013	0.0917564	0.0735645	0.115793
ENSG00000135378	PRRG4	0.441942	0.347645	0.390027	0.198701	0.320172	0.280873	0.346285	0.556288
ENSG00000135387	CAPRIN1	94.0463	257.192	150.522	171.104	311.548	288.457	172.733	110.412
ENSG00000135390	ATP5G2	341.334	293.949	263.375	423.86	265.779	280.902	371.926	239.37
ENSG00000135392	DNAJC14	3.26431	5.98295	4.13507	6.73208	6.06577	7.24984	2.58321	7.31901
ENSG00000135404	CD63	169.934	154.135	207.648	136.748	141.753	137.614	221.749	577.514
ENSG00000135406	PRPH	0.711301	0.232975	1.36043	0.170443	0.259324	0.351109	2.80965	5.16304
ENSG00000135407	AVIL	10.9494	18.9599	19.0859	11.9412	17.6099	19.4731	9.46275	13.0753
ENSG00000135409	AMHR2	0.00507971	0.0238803	0	0	0	0	0	0.0546786
ENSG00000135413	LACRT	0	0	0	0	0	0	0	0
ENSG00000135414	GDF11	6.67272	13.2157	9.3768	8.43028	11.7664	13.209	7.58239	6.66145
ENSG00000135423	GLS2	13.65	4.72418	10.2012	3.40401	6.7316	2.76753	9.46116	5.35643
ENSG00000135424	ITGA7	19.823	7.65185	25.802	6.94423	10.5309	12.1283	14.3877	46.1202
ENSG00000135426	TESPA1	0.267556	0.273027	0.247877	0.205824	0.135608	0.127172	0.192472	0.296026
ENSG00000135436	FAM186B	0.742454	0.779465	0.346075	0.288237	0.718071	0.550075	0.444811	0.562168
ENSG00000135437	RDH5	9.42233	4.09463	6.18833	3.28766	3.52449	5.04474	4.51639	4.22025
ENSG00000135439	AGAP2	134.138	103.899	201.358	78.5215	137.004	86.1395	131.691	64.7272
ENSG00000135441	BLOC1S1	135.023	115.934	140.03	179.501	90.7605	103.247	142.839	121.25
ENSG00000135443	KRT85	0	0	0	0	0	0	0	0.157356
ENSG00000135446	CDK4	30.6173	63.042	31.9235	78.0998	60.8919	73.4059	44.3024	58.8196
ENSG00000135447	PPP1R1A	69.4803	33.5391	89.8574	39.1155	25.0356	31.0212	73.8443	73.5501
ENSG00000135451	TROAP	2.04426	4.6456	0.749443	2.9168	6.85868	7.01448	5.50857	1.26008
ENSG00000135452	TSPAN31	19.2633	25.1184	25.1046	21.5188	23.8887	26.4956	20.1587	21.4556
ENSG00000135454	B4GALNT1	79.7561	97.9165	68.151	79.5399	92.1498	88.9705	65.515	28.6365
ENSG00000135457	TFCP2	12.5195	20.8279	17.0821	14.8554	26.64	24.9504	14.9041	13.3758
ENSG00000135469	COQ10A	17.1551	18.8871	24.7307	16.5474	18.5347	17.2712	14.9117	12.2615
ENSG00000135472	FAIM2	45.6128	47.2811	92.0261	47.0957	52.4876	43.0491	50.043	35.1716
ENSG00000135473	PAN2	38.9068	33.0413	29.4802	22.864	35.9177	31.0811	37.3347	22.7553
ENSG00000135476	ESPL1	0.838519	2.19404	0.579344	1.29861	2.36865	4.01302	1.42666	0.594861
ENSG00000135477	KRT87P	0.0482707	0.0348008	0.190374	0.0522451	0.00377697	0	0.00839134	0.104442
ENSG00000135480	KRT7	0.0300079	0	0.0461005	0	0	0	0	0.222862
ENSG00000135482	ZC3H10	2.05268	3.61009	1.94994	3.68724	2.64598	4.11834	2.57923	2.66703
ENSG00000135486	HNRNPA1	529.7	778.586	435.847	686.802	1044.06	886.373	742.614	344.304
ENSG00000135502	SLC26A10	33.8266	18.382	12.6665	7.31936	10.4541	13.3583	15.461	11.4776
ENSG00000135503	ACVR1B	42.5479	60.5771	44.5247	50.9082	71.0539	62.3266	46.3231	31.1078
ENSG00000135506	OS9	41.306	99.2465	62.7859	78.2562	90.7583	117.642	83.9515	44.2802
ENSG00000135517	MIP	0.0152489	0.0157567	0.0325451	0.0316142	0.0479699	0.0219866	0.03486	0
ENSG00000135519	KCNH3	28.3185	5.27675	49.7322	5.81593	12.4283	5.91154	18.5448	41.35
ENSG00000135521	LTV1	14.3626	24.6338	20.712	17.8907	18.0357	25.2162	8.84925	19.5655
ENSG00000135525	MAP7	7.84074	6.10059	11.6454	2.264	4.24669	3.24973	4.59374	6.01881
ENSG00000135535	CD164	24.9242	27.1462	27.9028	12.6644	32.4073	28.8908	23.7382	38.7816
ENSG00000135537	LACE1	2.82077	4.604	4.81016	2.84756	5.21803	4.30612	3.17648	2.39068
ENSG00000135540	NHSL1	30.6575	44.2449	10.8526	22.2758	59.667	43.1131	50.441	10.6687
ENSG00000135541	AHI1	8.94927	3.19187	5.27007	1.92308	4.17282	6.13332	6.77453	3.83478
ENSG00000135547	HEY2	3.09154	1.40527	1.1768	1.53102	1.3019	1.34442	3.52355	3.69704
ENSG00000135549	PKIB	1.97866	1.61944	7.44895	2.51892	1.54353	1.24664	4.57093	6.40087
ENSG00000135569	TAAR5	0	0	0	0	0	0	0	0.0171324
ENSG00000135577	NMBR	0.292614	1.21452	0.624515	0.372302	1.52085	1.01439	0.671396	0.278608
ENSG00000135587	SMPD2	4.57211	3.81445	5.09385	4.27915	3.96518	4.00564	6.34026	5.97115
ENSG00000135596	MICAL1	90.4476	98.9444	48.8461	66.7105	78.4527	79.1106	69.96	40.8359
ENSG00000135597	REPS1	67.512	76.5324	74.4859	43.6519	64.9455	69.823	65.1889	62.7486
ENSG00000135604	STX11	0.0393101	0.0178995	0.0965035	0	0.0252296	0	0.0358715	0.0876477
ENSG00000135605	TEC	1.79421	1.14658	1.19756	0.413544	1.57725	0.904633	0.578655	0.365129
ENSG00000135617	PRADC1	12.7679	13.7616	16.6386	13.6245	7.93221	12.3514	10.5774	18.6656
ENSG00000135622	SEMA4F	10.5634	18.1166	17.6501	12.1408	14.9526	16.1008	13.1429	3.63466
ENSG00000135624	CCT7	99.9807	192.563	133.977	190.829	182.332	206.653	157.459	83.8275
ENSG00000135625	EGR4	0.0493664	0.00530648	0.139301	0.0158705	0.00462645	0.0274108	0.00920587	8.43019
ENSG00000135631	RAB11FIP5	5.08229	7.0545	9.77874	6.4239	9.10477	7.50128	10.0482	16.7199
ENSG00000135632	SMYD5	44.6053	40.1507	24.4633	35.3624	38.6943	33.6229	37.0092	16.0525
ENSG00000135636	DYSF	1.63689	0.365642	0.69213	0.207247	0.115722	0.155968	0.430367	0.966333
ENSG00000135637	CCDC142	5.41849	10.0448	5.56356	7.64641	4.15064	9.08572	3.51109	4.06009
ENSG00000135638	EMX1	24.0668	33.8608	29.4775	38.3615	60.2291	42.9277	24.1554	8.46366
ENSG00000135643	KCNMB4	29.3465	40.1244	55.6654	33.5545	34.8469	30.2438	31.3768	18.9058
ENSG00000135655	USP15	66.9464	96.38	61.2431	52.5418	127.178	92.1887	70.3238	45.3489
ENSG00000135677	GNS	10.6779	17.5709	17.8951	12.0549	19.8617	18.5374	14.6852	22.3529
ENSG00000135678	CPM	5.77499	1.29469	1.4492	0.71348	1.32808	1.13114	1.24426	7.01917
ENSG00000135679	MDM2	43.737	62.7842	49.1067	26.9501	38.8512	60.4535	35.2054	97.9541
ENSG00000135686	KLHL36	15.2995	21.0895	19.3132	13.5807	28.4759	18.0028	17.7418	13.2077
ENSG00000135697	BCO1	0.125855	0.0765954	0.651889	0.0661134	0.0244844	0.0691642	0.196294	3.56472
ENSG00000135698	MPHOSPH6	49.613	48.6261	62.6563	36.0273	46.5446	49.5542	35.2666	27.8216
ENSG00000135702	CHST5	1.2539	1.39271	1.23299	0.77503	0.991976	0.942547	0.845241	1.20379
ENSG00000135709	KIAA0513	14.6849	12.4807	12.9313	8.03461	17.8009	12.1589	17.2647	8.94064
ENSG00000135720	DYNC1LI2	69.0415	136.37	100.25	71.1858	152.1	137.299	86.0529	67.7253
ENSG00000135722	FBXL8	3.11072	1.95686	4.77114	2.99012	3.94187	1.8086	4.8374	2.58371
ENSG00000135723	FHOD1	7.9082	3.72821	5.46461	4.6149	4.89498	3.34247	7.02979	21.9528
ENSG00000135736	CCDC102A	0.7967	0.911037	1.32897	1.24299	0.508069	1.11142	1.42165	3.29918
ENSG00000135740	SLC9A5	7.15711	2.00606	6.09988	1.94181	3.70141	1.80231	4.15194	5.25753
ENSG00000135744	AGT	10.6718	0.812415	36.2694	2.71065e-10	0.909456	0.532345	9.24271	73.4233
ENSG00000135747	ZNF670-ZNF695	0.969514	0.923683	0.901346	0.496144	0.951116	1.20887	0.913691	0.544439
ENSG00000135749	PCNX2	39.7479	26.8199	35.6346	20.7173	30.3597	24.712	27.0718	26.5904
ENSG00000135750	KCNK1	1.58855	2.63737	4.59606	3.373	2.52267	3.38692	3.53419	8.03704
ENSG00000135763	URB2	1.18657	4.58756	2.69692	2.29689	2.78225	4.83923	1.02176	4.36946
ENSG00000135766	EGLN1	10.1902	24.0121	22.8337	20.9509	28.3987	25.8316	26.8223	16.1043
ENSG00000135773	CAPN9	0.174426	0.307114	0.456589	0.257792	0.0342505	0.239878	0.335037	1.21782
ENSG00000135775	COG2	6.80365	11.4235	9.00338	8.38293	9.74035	12.8485	5.44871	9.2294
ENSG00000135776	ABCB10	8.85158	16.2211	10.7209	7.68283	12.1254	13.3275	7.52512	8.23487
ENSG00000135778	NTPCR	20.7765	29.9698	36.024	28.7285	24.8285	39.9169	39.044	30.9247
ENSG00000135801	TAF5L	10.1128	19.6073	12.4573	11.5445	16.1222	17.5091	9.06801	10.0271
ENSG00000135821	GLUL	162.183	123.183	207.101	105.663	162.917	135.747	170.084	621.975
ENSG00000135823	STX6	26.6794	49.0051	30.9276	32.1557	51.8088	48.2264	34.6505	22.321
ENSG00000135824	RGS8	3.75844	12.7016	9.89332	9.12303	1.98606	5.28003	4.06543	5.43274
ENSG00000135828	RNASEL	0.892315	0.33295	1.73047	0.262824	2.5952	0.451993	0.751153	1.03324
ENSG00000135829	DHX9	114.788	168.925	101.782	120.663	141.883	168.442	108.875	77.7511
ENSG00000135835	KIAA1614	3.30467	4.73437	3.27087	3.71926	2.56286	3.27552	2.44321	1.81044
ENSG00000135837	CEP350	2.32896	8.43673	3.32767	3.85293	8.66384	10.9334	2.9969	5.20146
ENSG00000135838	NPL	6.39652	4.18423	9.69599	3.86544	6.25439	3.39772	4.8674	16.7045
ENSG00000135842	FAM129A	1.4313	1.4713	1.01009	0.773619	0.865338	1.07203	0.86854	6.49067
ENSG00000135845	PIGC	22.2272	31.8348	27.7363	25.0218	30.3522	28.5957	22.66	15.9861
ENSG00000135862	LAMC1	12.979	15.9445	9.98303	11.1343	21.6295	14.4657	29.6244	23.5655
ENSG00000135870	RC3H1	8.07644	11.3771	6.5532	5.33257	12.073	10.5127	6.91435	10.8893
ENSG00000135898	GPR55	0.40385	0.541675	0.449267	0.33431	0.349898	0.444381	0.391453	0.704017
ENSG00000135899	SP110	0.918893	0.914395	1.32755	0.844881	1.41933	1.28956	1.30004	24.3405
ENSG00000135900	MRPL44	16.0029	43.2903	30.1587	34.2566	44.0777	45.5169	35.7563	15.8707
ENSG00000135902	CHRND	0.0143257	0.00374664	0.0132873	0	0.00329607	0.011822	0.0205943	0.0619195
ENSG00000135903	PAX3	0.0539785	0.0223273	0.0348141	0.0298603	0.0137803	0.0117029	0.0282937	0.065887
ENSG00000135905	DOCK10	1.4256	2.07716	2.04272	0.839461	1.03015	3.13532	1.05114	8.19921
ENSG00000135912	TTLL4	29.5924	19.4656	21.716	13.6169	21.3837	22.8479	27.7181	24.8271
ENSG00000135913	USP37	4.15507	10.6287	5.93081	5.74219	10.7395	11.081	5.21493	6.24589
ENSG00000135914	HTR2B	0.182141	0.227527	0.0683022	0.188634	0.158806	0.594222	0.136732	0.492044
ENSG00000135916	ITM2C	213.389	143.953	286.446	158.07	164.421	140.061	280.689	290.006
ENSG00000135917	SLC19A3	0.719733	1.05519	0.553799	0.295758	1.00877	0.650108	0.693195	1.48207
ENSG00000135919	SERPINE2	61.0555	73.7741	88.3229	38.0988	97.4069	67.4072	49.7025	146.696
ENSG00000135924	DNAJB2	136.539	92.2781	153.077	79.8658	94.104	87.6088	171.045	128.588
ENSG00000135925	WNT10A	0.254346	0.23368	0.304473	0.0808452	0.225037	0.0821183	0.514475	0.606891
ENSG00000135926	TMBIM1	12.0036	5.8229	10.5426	4.46319	6.41574	5.22213	16.634	63.6801
ENSG00000135929	CYP27A1	8.20419	2.50176	6.09857	3.5974	2.79906	2.64756	6.37834	15.5951
ENSG00000135930	EIF4E2	28.3047	50.4201	38.3575	38.8109	49.0113	52.8685	39.7631	30.2217
ENSG00000135931	ARMC9	6.4953	4.60298	7.56222	3.24413	3.95103	4.71184	3.7011	3.35271
ENSG00000135932	CAB39	29.4975	66.5699	58.611	35.7537	70.9512	68.5385	37.2541	42.1163
ENSG00000135940	COX5B	180.892	171.434	245.304	256.585	140.399	153.438	204.335	214.651
ENSG00000135945	REV1	43.844	62.4482	46.3123	37.5894	69.8256	64.3289	47.1614	34.452
ENSG00000135951	TSGA10	7.52566	5.59855	13.1179	3.80312	4.03877	4.77209	5.28664	4.69435
ENSG00000135953	MFSD9	4.65499	6.17114	4.90606	4.70526	8.84535	8.03555	4.19827	6.36079
ENSG00000135956	TMEM127	7.21823	20.9982	17.3646	21.7021	20.3497	23.42	13.389	11.6267
ENSG00000135960	EDAR	0.0156345	0.0189882	0.0304908	0.0167497	0.00839793	0.0300843	0.0169584	0.0867971
ENSG00000135966	TGFBRAP1	6.41292	14.5231	10.585	10.8362	13.7386	14.9682	7.00327	8.81223
ENSG00000135968	GCC2	5.69168	10.3582	6.42075	4.00242	12.0673	11.89	5.8941	6.79624
ENSG00000135972	MRPS9	14.2397	23.2711	21.3216	16.0301	19.3881	23.44	14.5425	13.6613
ENSG00000135973	GPR45	1.1438	3.5161	2.69816	2.67475	2.5021	2.68034	1.59067	0.860927
ENSG00000135974	C2orf49	7.38177	13.5346	11.3131	9.21987	17.5219	16.9436	10.9303	10.9622
ENSG00000135976	ANKRD36	64.2616	69.6293	43.9152	20.2666	82.0201	50.8023	40.6777	14.0787
ENSG00000135999	EPC2	12.4327	45.3403	20.6698	28.5352	31.33	45.9921	17.0589	14.5666
ENSG00000136002	ARHGEF4	52.4544	40.034	83.7666	38.1481	32.0134	35.0463	42.7823	51.1805
ENSG00000136003	ISCU	57.5545	72.667	97.036	71.3622	67.3063	73.2976	60.8918	72.2758
ENSG00000136010	ALDH1L2	6.3596	7.7018	4.96285	3.22123	9.34931	6.7843	4.71829	6.47053
ENSG00000136011	STAB2	0.655754	0.484374	0.311237	0.336411	0.163457	0.118285	0.976135	0.526041
ENSG00000136014	USP44	2.0976	2.15116	1.08313	1.12244	1.09247	1.69497	0.606988	2.05168
ENSG00000136021	SCYL2	24.2768	52.8223	34.7209	22.0953	62.0436	49.9608	25.0065	22.4054
ENSG00000136026	CKAP4	21.6145	36.6041	29.2466	35.6362	32.2542	43.9782	30.6127	31.9924
ENSG00000136040	PLXNC1	12.5667	26.7096	20.069	10.6514	25.2597	21.7864	18.7823	8.20868
ENSG00000136044	APPL2	33.8701	73.3171	40.5998	36.7476	78.9173	77.0216	42.0674	33.1361
ENSG00000136045	PWP1	29.7275	65.9936	45.4056	48.7749	67.3154	70.0432	42.9901	31.6982
ENSG00000136048	DRAM1	3.41847	3.99647	5.8441	2.14627	2.08584	3.41091	2.68662	8.65178
ENSG00000136051	KIAA1033	11.8015	27.1586	14.0016	9.62349	31.6842	26.775	14.5805	18.3593
ENSG00000136052	SLC41A2	12.4929	16.3765	12.823	4.70524	14.9439	11.1166	7.42508	6.57679
ENSG00000136059	VILL	12.6407	10.0691	14.256	10.4837	6.93097	8.58795	11.0943	8.32222
ENSG00000136068	FLNB	11.9552	7.8465	4.59937	4.69911	12.1931	5.86078	12.9904	5.65442
ENSG00000136098	NEK3	21.6962	21.2872	12.632	10.0198	14.9772	15.8618	20.2956	17.152
ENSG00000136099	PCDH8	37.4836	28.6496	44.2233	14.9042	33.7493	19.891	18.9628	64.8643
ENSG00000136100	VPS36	33.177	47.8927	30.3889	18.2157	43.7554	41.9587	23.8337	16.184
ENSG00000136104	RNASEH2B	15.2089	32.5673	23.814	20.6128	31.3647	45.7179	21.3201	4.85171
ENSG00000136108	CKAP2	8.50151	20.9789	8.44028	7.61086	23.7119	32.0171	13.5411	9.96687
ENSG00000136110	LECT1	2.30681	2.4355	3.49151	1.94794	0.93175	1.91739	0.829556	5.25127
ENSG00000136111	TBC1D4	4.38071	3.96326	6.05807	3.20887	8.37178	5.58005	5.79822	6.5557
ENSG00000136114	THSD1	3.19288	3.73522	5.14008	2.06228	1.75059	2.79172	3.82008	10.8385
ENSG00000136122	BORA	3.09044	3.81138	2.17147	1.81333	3.8518	4.75298	2.23248	1.39325
ENSG00000136141	LRCH1	13.1876	25.9144	9.48247	21.4634	31.8989	27.3247	16.3449	5.91779
ENSG00000136143	SUCLA2	2.35322	6.84809	3.71414	4.54463	5.27151	4.44193	2.97949	2.91187
ENSG00000136144	RCBTB1	14.9579	19.2634	16.8264	7.46742	33.5563	15.2604	10.812	13.3532
ENSG00000136146	MED4	30.7538	60.0529	56.0362	40.4092	49.8041	55.6377	26.8694	38.4794
ENSG00000136147	PHF11	16.4878	9.91225	26.0367	4.70843	10.5799	9.30932	12.4154	42.1015
ENSG00000136149	RPL13AP25	5.28267	4.51139	2.9697	8.34219	5.13776	5.08344	7.2511	4.72196
ENSG00000136152	COG3	14.9653	31.5462	21.6245	15.2753	25.2661	27.2716	13.4422	22.1054
ENSG00000136153	LMO7	111.513	108.389	75.0681	88.2365	86.9894	142.711	88.4471	34.3687
ENSG00000136155	SCEL	0.0400581	0.0806664	0.0619859	0.0223787	0.0843321	0.0770433	0.0323447	0.120925
ENSG00000136156	ITM2B	61.2367	52.8471	116.071	63.6711	85.7043	61.6337	84.975	102.088
ENSG00000136158	SPRY2	42.1086	40.2718	36.4502	34.7933	40.7806	45.9732	31.9597	85.5375
ENSG00000136159	NUDT15	5.56104	10.3872	12.1657	7.57138	9.55788	10.3231	7.20651	8.03594
ENSG00000136160	EDNRB	0.235196	0.113141	0.632488	0.370764	0.27768	0.0954199	0.310788	0.684658
ENSG00000136161	RCBTB2	13.8701	27.2103	26.5528	17.1884	32.127	29.1588	16.4456	13.6658
ENSG00000136167	LCP1	1.07111	0.486637	2.38718	0.713807	0.90316	0.696724	0.94679	23.3272
ENSG00000136169	SETDB2	8.49136	8.40122	7.59583	4.79754	9.46963	7.79747	7.62536	6.06365
ENSG00000136193	SCRN1	45.5195	80.669	74.0285	53.4283	156.523	116.927	89.0186	68.7691
ENSG00000136197	C7orf25	1.62408	3.10759	3.33271	1.4053	2.73686	1.98379	1.16738	1.23725
ENSG00000136205	TNS3	2.80866	1.2094	1.7633	1.98801	1.53428	1.38021	3.51716	4.85867
ENSG00000136206	SPDYE1	0.809342	1.54552	0.790807	0.558817	1.13339	1.74763	0.825557	0.906441
ENSG00000136213	CHST12	6.41113	7.63312	8.25369	8.56875	6.76088	8.19278	9.15424	5.1066
ENSG00000136231	IGF2BP3	8.3673	19.4067	4.29359	10.245	24.7682	20.4362	10.8305	5.35658
ENSG00000136235	GPNMB	1.38726	0.43859	0.994433	0.290839	2.16542	0.42614	2.45116	15.3581
ENSG00000136237	RAPGEF5	13.4748	19.2863	17.5208	16.4837	18.7705	14.8948	16.2926	8.03888
ENSG00000136238	RAC1	140.626	244.616	274.087	170.695	285.035	244.161	220.013	187.534
ENSG00000136240	KDELR2	30.7764	55.3026	45.0833	37.3321	52.7484	54.5016	42.5712	53.1005
ENSG00000136243	NUPL2	29.9115	52.2584	54.75	40.3177	36.236	50.8519	25.996	43.7831
ENSG00000136244	IL6	0.0386372	0.0582378	0.0557376	0.0405951	0.142034	0.0425932	2.9234	3.11914
ENSG00000136247	ZDHHC4	23.7246	32.9817	43.5005	36.8941	34.6221	37.0415	31.8483	37.9733
ENSG00000136250	AOAH	3.45841	2.53238	2.19865	2.79146	3.77306	2.9273	3.4608	2.38701
ENSG00000136261	BZW2	76.956	131.885	102.543	109.247	127.878	145.976	87.7472	46.2164
ENSG00000136267	DGKB	3.55484	1.36386	3.55853	0.680608	1.90793	1.05975	2.26321	4.4508
ENSG00000136270	TBRG4	28.5922	37.8723	28.9934	40.1594	35.4713	34.6248	32.7293	28.42
ENSG00000136271	DDX56	69.5119	58.5652	51.8992	49.9591	40.056	50.3274	50.5289	58.1372
ENSG00000136273	HUS1	4.85281	10.3852	6.42008	6.10584	12.235	12.1581	7.63091	9.90454
ENSG00000136274	NACAD	44.3868	43.5074	37.3135	34.039	42.4921	37.4781	48.6629	19.972
ENSG00000136275	C7orf69	0.0434425	0.032137	0.0456434	0.117831	0	0	0.0795887	0.0410352
ENSG00000136279	DBNL	35.0502	60.4284	45.4535	55.64	46.2059	61.1063	36.8924	41.1591
ENSG00000136280	CCM2	33.6465	37.6855	42.4826	31.433	23.3737	39.177	30.2864	30.2297
ENSG00000136286	MYO1G	0.324346	0.300842	0.151452	0.379764	0.348638	0.289068	1.00565	1.35152
ENSG00000136295	TTYH3	139.175	165.876	122.469	145.265	150.495	168.909	161.428	90.881
ENSG00000136297	MMD2	8.99816	3.12503	10.6502	1.78688	3.22861	2.87175	6.98202	14.7731
ENSG00000136305	CIDEB	3.83095	1.55722	4.40917	2.37589	5.92028	1.95632	2.90743	2.45287
ENSG00000136315	RP11-84C10.2	0	0	0	0	0	0	0.0550148	0
ENSG00000136319	TTC5	14.7624	17.5711	16.9315	16.5454	18.0281	17.5605	14.8262	7.78032
ENSG00000136327	NKX2-8	0	0	0	0	0	0	0	0.00503453
ENSG00000136352	NKX2-1	1.66724	0.422245	0.331696	0.561359	0.541023	0.37734	0.38346	0.831637
ENSG00000136367	ZFHX2	4.66436	7.76577	5.05797	7.33376	5.80302	7.72685	2.69894	5.84728
ENSG00000136371	MTHFS	6.70088	7.23764	10.7029	8.39799	5.41834	5.95241	6.67041	11.0064
ENSG00000136378	ADAMTS7	11.6168	40.3765	3.62994	26.1512	21.2891	29.5307	17.9423	4.15361
ENSG00000136379	ABHD17C	16.0148	27.8435	29.7399	17.6435	24.6547	27.7111	15.2668	13.6662
ENSG00000136381	IREB2	17.1107	41.4143	25.3371	21.2685	47.4493	37.4338	19.9991	18.2685
ENSG00000136383	ALPK3	1.71001	0.994161	2.1775	0.714769	0.876089	0.601049	2.68108	3.47923
ENSG00000136404	TM6SF1	24.6307	20.7906	50.3376	10.439	13.2767	12.7871	21.8287	12.1362
ENSG00000136425	CIB2	39.2898	56.2052	53.616	71.4898	41.5956	51.1415	58.2203	29.3951
ENSG00000136436	CALCOCO2	38.3902	28.4298	33.8916	18.7864	45.427	31.6866	44.7965	36.2798
ENSG00000136444	RSAD1	74.6251	58.0724	50.3125	46.4385	53.6219	52.3816	66.3141	38.9679
ENSG00000136448	NMT1	16.9098	19.8026	24.2962	15.5417	20.9516	23.087	15.3264	16.9991
ENSG00000136449	MYCBPAP	5.16276	4.36474	3.25849	2.61288	3.53629	3.579	3.93262	4.3199
ENSG00000136450	SRSF1	70.498	153.759	86.8713	93.6649	180.616	174.161	90.9252	64.7969
ENSG00000136451	VEZF1	13.1178	40.0469	16.3462	23.2435	42.6507	47.2873	14.641	19.7297
ENSG00000136457	CHAD	1.36935	0.423967	2.48774	0.68891	0.70613	0.266414	1.74572	2.19185
ENSG00000136463	TACO1	3.5585	7.831	7.91107	5.82912	4.21057	7.42417	3.75574	9.44223
ENSG00000136478	TEX2	10.6065	25.9977	29.583	27.1499	27.4448	29.7614	23.029	13.1596
ENSG00000136485	DCAF7	23.5513	65.1595	37.8436	45.7721	82.2762	73.2306	45.5885	21.714
ENSG00000136487	GH2	0.0375651	0	0.0133938	0	0	0	0	0.0173431
ENSG00000136488	CSH1	0	0	0	0	0.0314747	0	0.146861	0.0790012
ENSG00000136490	LIMD2	74.6551	64.4174	65.107	70.7737	43.3477	58.7947	39.2608	32.044
ENSG00000136492	BRIP1	1.36565	1.59323	1.0592	0.257539	1.11789	1.75488	0.954125	0.864747
ENSG00000136504	KAT7	6.23618	15.053	11.1623	11.4149	19.5579	14.0881	11.2078	7.35166
ENSG00000136514	RTP4	0.00758505	0	0.0783057	0.0243921	0	0	0.0212866	0.834309
ENSG00000136518	ACTL6A	13.3355	31.5254	12.0659	16.0103	20.9368	37.3924	11.7982	16.5167
ENSG00000136521	NDUFB5	40.5055	90.0593	108.818	73.2095	97.2355	93.3281	86.379	64.6099
ENSG00000136522	MRPL47	19.4	40.4931	38.4693	33.4793	28.8224	42.8305	25.0804	31.8426
ENSG00000136527	TRA2B	61.9746	168.455	105.643	116.045	140.532	190.602	86.6405	277.636
ENSG00000136531	SCN2A	32.9778	51.4476	77.4298	24.3849	66.6249	45.0634	28.5598	17.6921
ENSG00000136535	TBR1	78.6641	245.519	69.1878	279.356	195.17	251.636	168.491	17.9482
ENSG00000136536	2026-03-07	47.4961	101.066	52.8253	44.9198	129.278	107.638	43.9294	39.5787
ENSG00000136541	ERMN	0.651955	0.930276	0.134516	0.26031	0.670382	0.736752	0.400558	1.17624
ENSG00000136542	GALNT5	0.0606933	0.0705973	0.068339	0.0325937	0.0593709	0.0701439	0.0550901	0.119468
ENSG00000136546	SCN7A	0.685398	0.510808	0.671751	0.240761	0.493179	0.522177	0.533239	0.540321
ENSG00000136560	TANK	26.7969	42.7146	32.4213	30.558	47.8999	47.4791	46.4074	31.1211
ENSG00000136573	BLK	0.38159	0.150463	0.339997	0.138547	0.137167	0.228654	0.284497	0.281272
ENSG00000136574	GATA4	0.00414378	0.00447069	0	0	0	0.0221402	0.0105767	0.0554595
ENSG00000136603	SKIL	6.82474	14.056	9.61943	5.28508	18.4049	14.8703	7.99512	14.489
ENSG00000136628	EPRS	63.0406	90.2982	68.1322	60.7523	89.0342	87.2016	66.8815	65.5792
ENSG00000136630	HLX	0.566558	1.1381	0.633634	0.974813	0.161163	0.709624	1.07397	2.22202
ENSG00000136631	VPS45	4.74844	15.0408	12.5637	3.95034	15.2451	13.7057	7.14135	3.12857
ENSG00000136634	IL10	0.122477	0	0.0163907	0.12808	0	0	0	0.210936
ENSG00000136636	KCTD3	41.2564	52.0092	47.003	28.427	62.4237	54.4713	37.5573	52.6971
ENSG00000136643	RPS6KC1	12.6369	23.6652	19.6252	15.4489	22.8777	24.7841	13.8292	12.7174
ENSG00000136682	CBWD2	19.2847	41.4748	41.3046	27.8324	31.9506	46.118	24.2033	19.0858
ENSG00000136688	IL36G	0.0368223	0	0.0801382	0.0394924	0.114779	0.0327691	0	0.0242041
ENSG00000136689	IL1RN	0.0202906	0.0434863	0.058618	0.0158858	0.0194437	0.0424956	0.132091	4.2219
ENSG00000136694	IL36A	0	0	0	0	0	0.0342638	0	0
ENSG00000136695	IL36RN	0	0	0	0	0	0.0107403	0	0
ENSG00000136696	IL36B	0	0	0	0	0	0	0	0
ENSG00000136697	IL1F10	0	0	0	0	0	0	0	0
ENSG00000136698	CFC1	0.968655	5.31607e-08	3.33493	0.0432599	0.0823865	0	0.457326	1.93935
ENSG00000136699	SMPD4	48.0607	46.6418	42.5846	43.8957	44.5752	44.4957	47.3677	32.4404
ENSG00000136709	WDR33	34.2628	41.301	31.3694	27.6817	43.5035	42.1584	41.8818	20.049
ENSG00000136710	CCDC115	33.2368	55.6344	48.4224	46.3931	52.6839	45.4859	44.9185	25.2011
ENSG00000136715	SAP130	4.35213	8.56702	7.71092	5.20392	9.48413	9.43027	7.33979	6.88681
ENSG00000136717	BIN1	172.302	102.626	164	58.8159	68.7218	75.5711	117.318	109.654
ENSG00000136718	IMP4	30.5815	46.7504	43.2358	49.0512	43.7464	45.8492	37.9024	46.4766
ENSG00000136720	HS6ST1	58.2394	64.8595	87.8607	44.7692	84.3592	63.8121	80.3428	46.4096
ENSG00000136731	UGGT1	6.79701	17.8952	10.3685	9.76679	17.4243	24.4359	9.41475	12.7479
ENSG00000136732	GYPC	8.51431	4.69512	5.03633	9.71413	5.26532	7.85796	11.8373	20.1142
ENSG00000136738	STAM	12.2299	27.63	21.8969	13.4591	32.6345	29.8658	14.4423	15.186
ENSG00000136750	GAD2	16.1093	10.9206	16.1909	12.9258	9.79924	14.3601	12.3948	22.0719
ENSG00000136754	ABI1	26.3835	34.3833	42.2286	21.519	40.4605	34.0322	32.2225	40.4081
ENSG00000136758	YME1L1	26.058	50.874	32.7993	31.0171	60.9784	54.5428	35.0331	43.847
ENSG00000136770	DNAJC1	7.28401	7.47088	8.07633	6.14518	9.82217	9.68395	9.08126	11.2011
ENSG00000136783	NIPSNAP3A	30.9461	49.9871	55.9355	26.4095	39.1976	47.2971	27.9874	14.5583
ENSG00000136802	LRRC8A	21.2935	22.6285	25.4264	19.6451	22.2518	25.9755	19.1828	35.1431
ENSG00000136807	CDK9	102.715	70.0052	75.9986	59.1449	81.1662	61.1973	88.6595	61.2941
ENSG00000136810	TXN	215.053	265.282	309.883	247.885	253.489	240.466	260.593	211.378
ENSG00000136811	ODF2	23.5932	28.5911	18.8505	17.0372	24.6677	30.1331	24.7232	14.2922
ENSG00000136813	KIAA0368	33.7526	37.0626	46.1868	19.9001	37.0548	38.7109	32.8487	28.3834
ENSG00000136816	TOR1B	21.1085	40.4676	28.5079	24.3303	45.6799	39.8368	23.4547	16.8616
ENSG00000136819	C9orf78	46.4447	80.2683	72.9312	58.6812	75.1934	74.8414	49.3134	47.9986
ENSG00000136824	SMC2	4.76513	9.86585	9.09982	4.48721	10.6197	12.1762	4.42763	2.52511
ENSG00000136826	KLF4	10.1019	3.7721	0.619796	2.16144	0.904862	1.09805	5.04507	8.34733
ENSG00000136827	TOR1A	18.7169	39.9447	34.0007	31.5348	32.8397	38.1864	24.5129	21.2393
ENSG00000136828	RALGPS1	71.042	120.313	84.5812	58.505	155.782	103.964	70.8587	23.5745
ENSG00000136830	FAM129B	26.4432	28.9527	18.1589	22.436	29.4701	28.0692	34.4362	21.5307
ENSG00000136834	OR1J1	0.0201034	0.0495171	0	0.0117485	0.0416464	0	0	0.0107418
ENSG00000136839	OR13C9	0	0	0.0159251	0.0102705	0.019794	0.0450975	0.0144248	0
ENSG00000136840	ST6GALNAC4	12.7257	10.5367	10.1726	11.8568	13.3567	11.6974	18.9891	14.5412
ENSG00000136842	TMOD1	44.0012	61.6714	61.2983	28.0952	84.275	60.2094	45.8691	26.0887
ENSG00000136848	DAB2IP	42.9299	36.2907	42.3637	31.6321	43.1486	39.8136	42.3758	31.1689
ENSG00000136854	STXBP1	180.363	248.348	269.607	161.66	300.466	228.58	264.676	121.862
ENSG00000136856	SLC2A8	13.9037	12.0403	21.2397	10.799	9.89537	10.4517	12.0694	19.4839
ENSG00000136859	ANGPTL2	2.79449	2.81163	2.70172	2.95715	4.07712	3.783	5.89356	16.5583
ENSG00000136861	CDK5RAP2	15.8623	16.8317	11.1585	10.5422	10.0141	16.7165	12.4328	10.0065
ENSG00000136866	ZFP37	7.95731	20.3538	8.23078	13.4514	20.0789	23.7125	9.31887	4.07533
ENSG00000136867	SLC31A2	0.31901	0.833196	0.858795	0.847308	0.6685	1.03403	0.394864	2.22048
ENSG00000136868	SLC31A1	5.83002	6.3182	6.13332	4.45125	7.23873	6.43872	7.68306	13.4923
ENSG00000136869	TLR4	0.473593	0.68198	1.09062	0.867483	0.647014	0.404176	1.23149	3.32035
ENSG00000136870	ZNF189	6.37647	21.6175	11.9038	13.1313	17.9584	25.3412	7.67892	12.8392
ENSG00000136872	ALDOB	0.216634	0	0	0	0.493791	0.153944	0.13563	0
ENSG00000136874	STX17	10.7127	15.4354	13.5759	7.27192	20.2061	16.7191	10.5373	8.64303
ENSG00000136875	PRPF4	14.2706	20.6417	15.2035	17.7316	22.001	22.0789	14.7062	23.752
ENSG00000136877	FPGS	39.9188	39.011	34.7764	33.7483	32.0696	35.0635	33.0571	32.7543
ENSG00000136878	USP20	31.6936	33.6706	27.1709	27.4187	24.7558	29.3921	29.9646	26.3897
ENSG00000136881	BAAT	0.274182	0.301661	0.461275	0.269932	0.159033	0.287241	0.0714341	1.69176
ENSG00000136883	KIF12	1.26893	0.603272	3.6725	0.525713	1.51121	0.28036	1.86828	1.20784
ENSG00000136888	ATP6V1G1	13.5201	31.1325	25.7096	20.1072	32.9285	38.5637	14.6361	9.06891
ENSG00000136891	TEX10	12.1441	26.6927	14.6137	19.2801	29.1667	28.8134	16.2605	14.7845
ENSG00000136895	GARNL3	69.3512	83.7141	77.1135	75.9727	77.9956	79.6672	78.4009	40.6866
ENSG00000136897	MRPL50	8.72943	17.5417	13.1954	11.4532	18.9137	19.6601	12.0781	7.49347
ENSG00000136908	DPM2	72.1586	53.6428	88.2446	68.7101	45.8546	50.0723	84.4057	65.2433
ENSG00000136918	WDR38	0.0460309	0.00959399	0	0.0515852	0	0.0299606	0.025888	0.613348
ENSG00000136925	TSTD2	15.0544	37.4787	15.5007	23.0171	38.9856	39.537	15.6433	12.0735
ENSG00000136928	GABBR2	50.4265	50.9255	92.2856	34.5682	75.913	51.5771	106.434	44.4177
ENSG00000136929	HEMGN	0.253363	0.670975	0.12707	0.450535	0.704593	0.594591	0.806825	1.13234
ENSG00000136930	PSMB7	174.705	251.549	198.638	305.121	233.86	251.939	224.544	163.863
ENSG00000136931	NR5A1	0.232088	0.0614244	0.0933364	0.132002	0.0262978	0.0567291	0.0288662	0.102288
ENSG00000136932	TRMO	3.25217	6.46101	4.44777	6.18951	3.95905	7.50339	3.46786	8.11332
ENSG00000136933	RABEPK	24.002	30.7678	32.3743	35.0101	30.2763	34.6401	34.3393	23.3519
ENSG00000136935	GOLGA1	10.4659	13.9593	13.1344	8.23758	13.696	12.5416	11.5647	10.3007
ENSG00000136936	XPA	24.9706	41.133	37.2896	24.2319	43.6376	39.3236	31.6303	18.3465
ENSG00000136937	NCBP1	35.6634	43.132	25.7783	23.025	50.5009	42.2245	25.6423	21.2361
ENSG00000136938	ANP32B	33.723	64.0449	39.6302	53.2049	95.9395	78.6385	96.7411	61.1875
ENSG00000136939	OR1L4	0.0786784	0.0156149	0.0135409	0	0.0280711	0.0496586	0.0123516	0.0437394
ENSG00000136940	PDCL	8.62736	19.4708	9.16868	11.1644	22.6787	21.4634	11.8882	9.70186
ENSG00000136942	RPL35	1753.44	1446.34	1506.13	2423.96	1625.65	1268.48	2379.78	1774.51
ENSG00000136943	CTSV	0.133273	0.300977	2.72216	0.166234	0.0543293	0.221171	0.185043	8.45372e-10
ENSG00000136944	LMX1B	0.0830919	0.0533017	0.0404729	0.0593015	0.0765157	0.0651523	0.0877158	0.0867325
ENSG00000136950	ARPC5L	29.8934	46.3165	59.0414	37.1299	30.2078	41.8036	29.5269	69.8609
ENSG00000136960	ENPP2	3.15939	1.06217	3.57652	1.43816	1.87067	0.963823	2.01033	6.31454
ENSG00000136982	DSCC1	4.79169	6.54164	9.21273	4.36377	4.85656	11.1471	2.16694	1.48606
ENSG00000136986	DERL1	23.0197	48.7118	44.3441	32.1578	53.1073	47.5504	30.1169	20.4068
ENSG00000136997	MYC	5.68999	15.1015	5.0265	17.1755	7.38445	20.5332	8.39135	17.3857
ENSG00000136999	NOV	4.78503	18.0139	38.7177	10.2268	7.05885	16.3938	9.59636	21.2072
ENSG00000137033	IL33	1.81421	1.72189	2.03386	0.419833	1.55891	1.42135	1.16923	1.55827
ENSG00000137038	TMEM261	25.1015	34.0345	40.2045	38.7939	34.4016	35.19	36.9923	15.7641
ENSG00000137040	RANBP6	9.13175	22.0306	18.6835	13.6969	20.2231	25.2051	9.60951	19.9123
ENSG00000137054	POLR1E	13.0704	20.1086	17.5285	20.3931	26.563	23.4418	23.6575	15.4863
ENSG00000137055	PLAA	16.5552	26.2048	20.8405	15.6993	31.859	27.771	18.7609	22.5745
ENSG00000137070	IL11RA	4.31197	2.55007	2.79342	1.82159	3.53879	1.2986	3.45467	2.66505
ENSG00000137073	UBAP2	11.6588	16.3938	13.9598	11.6859	19.2922	16.9559	12.7325	8.9728
ENSG00000137074	APTX	7.55892	15.5598	14.4408	12.7157	12.8167	17.6472	12.097	18.0436
ENSG00000137075	RNF38	20.6437	55.0691	30.5023	32.0879	59.6204	59.5671	35.9618	17.747
ENSG00000137076	TLN1	20.6734	15.2699	16.4582	11.6831	17.4621	16.7806	23.8048	42.1089
ENSG00000137077	CCL21	0	0	0	0.011631	0.0131352	0	0.0136391	0.0701512
ENSG00000137078	SIT1	0.0287376	0	0.00847614	0	0.0252179	0	0.0179664	0.0439096
ENSG00000137080	IFNA21	0.129541	0.257863	0.134859	0.140653	0.353404	0.347648	0.0442958	0.176733
ENSG00000137090	DMRT1	0.122365	0.112686	0.259375	0.0603125	0.0800333	0.107837	0.139401	0.251166
ENSG00000137094	DNAJB5	86.8052	77.8165	75.1308	75.4793	81.9842	83.5067	64.8834	43.6194
ENSG00000137098	SPAG8	11.1977	5.04497	8.21273	3.85164	4.32089	4.12845	6.08871	3.51926
ENSG00000137100	DCTN3	126.77	230.626	231.649	266.026	193.079	207.934	222.69	111.932
ENSG00000137101	CD72	1.08865	0.789856	0.756091	0.731206	0.986873	0.678792	1.21794	1.23371
ENSG00000137103	TMEM8B	19.3707	17.2458	15.8289	16.5306	16.5264	15.9823	26.8594	10.3616
ENSG00000137106	GRHPR	42.7949	41.2482	56.3345	61.498	40.3381	47.3848	53.3646	56.3879
ENSG00000137124	ALDH1B1	5.82236	13.1472	6.78301	13.5566	15.0499	13.8051	14.804	6.61951
ENSG00000137133	HINT2	18.7588	18.9165	28.2556	23.0091	17.9699	19.3551	22.9692	24.4826
ENSG00000137135	ARHGEF39	4.00863	2.30419	0.92318	1.86339	2.04588	2.72214	1.96898	1.80969
ENSG00000137142	IGFBPL1	7.29519	125.683	12.5595	106.927	109.418	158.341	40.2208	7.43555
ENSG00000137145	DENND4C	10.087	16.0931	10.071	8.36114	24.5516	16.9502	12.7827	13.5534
ENSG00000137154	RPS6	1371.75	1546.37	995.861	1950.95	1805.49	1521.73	2265.27	1210.06
ENSG00000137161	CNPY3	34.101	38.7156	40.4338	41.2959	39.9872	38.5327	50.7328	29.4579
ENSG00000137166	FOXP4	1.19049	6.06469	0.659578	4.25831	6.27755	6.99767	1.80495	1.18593
ENSG00000137168	PPIL1	21.7811	53.9677	44.0033	49.2916	40.6063	54.0662	43.4364	28.6816
ENSG00000137171	KLC4	51.5624	51.4707	42.9848	39.8282	52.5009	50.9478	75.3716	24.4709
ENSG00000137177	KIF13A	6.68611	8.52785	8.96052	5.4045	12.5407	9.2569	6.64176	10.3848
ENSG00000137185	ZSCAN9	23.1256	49.3397	17.9098	32.899	31.3735	42.8621	21.0203	14.1657
ENSG00000137193	PIM1	22.8573	21.7926	10.324	19.7232	28.4443	24.0015	33.2574	30.43
ENSG00000137198	GMPR	1.14619	0.673144	1.25125	0.908725	0.962462	0.39417	2.0472	5.60808
ENSG00000137200	CMTR1	36.9021	38.3915	30.3744	30.3046	36.7357	35.9192	31.2022	22.1902
ENSG00000137203	TFAP2A	0.0970848	0.127106	0.202134	0.120731	0.0391585	0.132416	0.204882	0.117513
ENSG00000137204	SLC22A7	3.05866	2.32147	1.72833	1.2105	1.47411	1.3962	1.22219	1.26149
ENSG00000137207	YIPF3	82.5935	126.255	107.346	143.371	120.695	117.824	127.073	70.4403
ENSG00000137210	TMEM14B	67.0344	77.8314	90.856	67.7119	60.4027	70.1981	61.756	67.498
ENSG00000137216	TMEM63B	70.5177	73.0388	85.1404	60.9561	86.1934	68.961	92.3431	32.9132
ENSG00000137218	FRS3	24.863	25.5066	17.4877	25.7352	19.1245	20.7782	24.1897	14.5778
ENSG00000137221	TJAP1	13.5563	11.9419	10.1805	8.69426	9.77333	12.3858	12.3839	15.1686
ENSG00000137225	CAPN11	0.103504	0.100404	0.152133	0.0363176	0.0440635	0	0.0986045	0.833853
ENSG00000137251	TINAG	0.0381874	0.017346	0.0902433	0.102913	0.143392	0.0554139	0.0726352	0.0849651
ENSG00000137252	HCRTR2	2.81211	10.3252	2.98073	22.9605	3.73679	13.3493	13.314	0.690746
ENSG00000137261	KIAA0319	27.7528	36.2431	37.8988	16.5552	70.7887	28.8959	22.8726	8.75522
ENSG00000137265	IRF4	0.0470766	0.0798697	0.0966936	0.028361	0.0540758	0.0965067	0.02341	0.269877
ENSG00000137266	SLC22A23	20.1748	50.5205	29.0229	43.5212	68.8415	57.8047	38.6799	17.5839
ENSG00000137267	TUBB2A	1844.55	1760.88	3044.09	1824.33	1843.24	1795.88	2088.05	1034.84
ENSG00000137269	LRRC1	7.2981	7.28208	5.98843	10.7279	6.46159	10.4612	9.84577	7.97966
ENSG00000137270	GCM1	0.214688	0.152601	0.21023	0.0760838	0.159071	0.173547	0.159826	1.13842
ENSG00000137274	BPHL	34.232	33.0921	36.9216	44.9877	32.3196	45.9282	32.4559	22.9321
ENSG00000137275	RIPK1	0.439804	0.842357	0.835625	0.750949	0.220968	0.869266	0.294096	2.0507
ENSG00000137285	TUBB2B	2312.89	3713.4	2220.35	3020.91	3656.62	3267.23	2901.43	1159.2
ENSG00000137288	UQCC2	55.7372	51.399	65.8341	76.4913	35.3183	57.1923	60.0959	46.5065
ENSG00000137309	HMGA1	87.1022	127.313	81.4717	157.095	134.138	141.231	164.06	151.547
ENSG00000137310	TCF19	0.849664	1.59416	1.05651	1.48169	1.37025	2.1772	1.51896	0.335942
ENSG00000137312	FLOT1	158.167	153.173	193.58	138.75	133.624	142.412	156.797	153.571
ENSG00000137331	IER3	7.01297	5.43257	9.94553	4.064	8.10762	4.27408	7.53799	38.7752
ENSG00000137337	MDC1	13.7595	24.8272	18.313	15.0151	24.4997	19.306	14.4206	14.0664
ENSG00000137338	PGBD1	4.46872	9.53038	5.40873	4.61278	8.58615	9.24291	3.36217	5.97785
ENSG00000137343	ATAT1	215.063	394.673	229.594	360.623	346.308	337.805	293.515	96.687
ENSG00000137364	TPMT	3.81154	4.72721	8.82642	2.23676	4.82596	4.70965	4.67406	6.24647
ENSG00000137392	CLPS	0.107552	0.152376	0	0.0830725	0.0334487	0	0	0.09218
ENSG00000137393	RNF144B	0.796661	0.607223	1.07699	0.559042	0.825472	0.400021	2.44955	4.20568
ENSG00000137404	NRM	11.405	16.0823	5.27701	18.5881	12.9825	17.8981	20.2836	7.78253
ENSG00000137409	MTCH1	72.1311	116.985	193.863	129.197	106.117	110.425	144.053	116.513
ENSG00000137411	VARS2	62.236	51.4877	55.2878	36.0524	51.563	47.1006	48.788	44.0485
ENSG00000137413	TAF8	3.14316	3.7213	3.52873	2.00844	3.23974	3.55665	3.07202	3.62606
ENSG00000137414	FAM8A1	2.48965	8.18623	5.62159	10.5221	17.5347	9.83458	8.61899	3.69889
ENSG00000137434	C6orf52	2.58345	3.24822	3.52637	4.56081	2.51543	2.03404	4.16891	3.79246
ENSG00000137440	FGFBP1	0.0170819	0	0.00910574	0	0	0	0	0.0925336
ENSG00000137441	FGFBP2	0.506457	0.43509	0.418688	0.198733	0.370165	0.362271	0.21607	0.807755
ENSG00000137449	CPEB2	9.92853	16.7863	10.673	5.77149	18.9285	15.11	6.10855	9.43419
ENSG00000137460	FHDC1	2.1207	13.0943	0.682657	7.44551	3.69794	18.5274	2.5042	2.21697
ENSG00000137462	TLR2	0.213226	0.427205	0.381537	0.172295	0.276506	0.276618	0.399004	1.47955
ENSG00000137463	MGARP	1.13822	1.15768	1.24352	0.756092	1.10729	1.42101	1.68034	3.45157
ENSG00000137473	TTC29	0.025159	0.136056	0.0833198	0.0757804	0.0934852	0.120962	0.0646886	0.0528638
ENSG00000137474	MYO7A	0.381562	0.459722	0.879045	0.160757	0.230143	0.431969	0.372395	2.90555
ENSG00000137478	FCHSD2	30.9444	42.8859	39.9414	27.2821	61.6991	45.207	43.7408	22.2464
ENSG00000137486	ARRB1	19.5344	44.2883	27.9621	37.7248	49.8574	46.2761	24.4591	13.4024
ENSG00000137491	SLCO2B1	11.038	8.13319	12.3489	12.7425	7.4873	6.17729	14.906	26.5144
ENSG00000137492	THAP12	3.94954	11.8461	6.13896	11.414	19.5278	18.3559	7.16111	5.60274
ENSG00000137494	ANKRD42	13.9731	19.4733	18.948	4.90305	12.6446	8.16124	7.82215	11.1208
ENSG00000137496	IL18BP	2.62403	2.95018	1.60826	2.23248	2.36311	2.4954	2.22461	4.50193
ENSG00000137497	NUMA1	127.208	128.214	75.2373	96.2037	152.994	123.771	135.018	77.7917
ENSG00000137500	CCDC90B	78.9683	149.721	121.955	100.489	142.781	155.156	84.1995	43.6033
ENSG00000137501	SYTL2	4.49341	4.28483	8.67724	2.81431	4.85004	3.27359	6.99381	27.8371
ENSG00000137502	RAB30	9.86822	15.098	8.16825	11.3548	24.2245	16.3102	17.3436	16.1478
ENSG00000137504	CREBZF	35.5959	58.7187	44.343	31.1405	74.5327	62.1319	30.72	30.3681
ENSG00000137507	LRRC32	3.00874	1.83608	1.69662	1.79788	0.580037	0.6722	3.37923	13.7064
ENSG00000137509	PRCP	14.9317	13.1402	18.2005	12.1066	10.3633	13.0628	20.4019	20.4387
ENSG00000137513	NARS2	4.2622	8.22639	7.64984	9.35468	10.8156	7.42703	5.43393	0.601895
ENSG00000137522	RNF121	10.5048	16.4831	13.676	14.0038	16.0275	15.3451	15.2041	11.512
ENSG00000137547	MRPL15	28.0822	58.8073	40.1842	57.3311	41.6659	57.0966	35.3586	37.6894
ENSG00000137558	PI15	0.41141	0.869773	0.317801	0.235961	0.909291	0.819542	0.319444	2.26596
ENSG00000137561	TTPA	0.588621	0.557513	1.39619	0.119313	0.682387	0.62645	0.394383	1.5175
ENSG00000137563	GGH	16.7068	41.9793	40.1962	29.2485	53.229	45.6482	32.8404	13.4299
ENSG00000137571	SLCO5A1	6.08125	13.2874	2.53243	7.28102	11.4916	13.7005	4.84372	3.32398
ENSG00000137573	SULF1	18.5692	50.1015	57.6099	51.6406	7.56443	27.818	21.623	18.0021
ENSG00000137574	TGS1	6.69932	13.8774	7.19562	8.76926	12.6482	13.8033	5.90068	8.99436
ENSG00000137575	SDCBP	97.9086	150.082	113.759	89.6039	226.677	156.19	140.977	144.8
ENSG00000137601	NEK1	3.32685	5.93346	4.76	4.2636	8.55393	7.8184	4.00746	5.44084
ENSG00000137628	DDX60	0.520549	0.344221	0.985978	0.17371	0.780333	0.532361	0.358434	3.18249
ENSG00000137634	NXPE4	0.0752555	0.0380768	0.0930481	0.0107086	0.0183038	0.0291617	0.037342	0.0610453
ENSG00000137642	SORL1	15.5252	24.7296	14.4788	14.4186	44.7671	23.4469	15.5816	9.99056
ENSG00000137648	TMPRSS4	0.336504	0.270208	0.317485	0.0820269	0.255292	0.149766	0.256275	0.331414
ENSG00000137656	BUD13	13.3305	16.2646	10.2165	13.5584	15.8764	15.6324	15.6747	8.09795
ENSG00000137672	TRPC6	1.84197	2.0287	2.72159	1.62356	2.2527	1.79472	2.06995	2.2491
ENSG00000137673	MMP7	0.120498	0.103407	0.0818852	0.149942	0.0919263	0.0521913	0.10179	0.709403
ENSG00000137674	MMP20	0.0476394	0.0956388	0	0.0326561	0.0232442	0.0274396	0.0385449	0.033853
ENSG00000137675	MMP27	0	0	0	0	0	0	0.0110657	0.0148128
ENSG00000137691	C11orf70	0.908587	1.10591	0.823044	0.746462	1.42125	1.91255	1.25455	1.72856
ENSG00000137692	DCUN1D5	20.7675	40.7735	35.2375	28.6706	34.8888	43.1779	31.4747	37.7023
ENSG00000137693	YAP1	5.28811	5.31196	5.65068	3.12673	8.11255	9.65685	8.07773	20.5321
ENSG00000137699	TRIM29	0.66474	0.148349	0.536648	0.129634	0.209991	0.172852	0.568606	0.376527
ENSG00000137700	SLC37A4	4.6767	10.2219	7.33132	7.1675	8.63163	8.89993	7.8118	6.73307
ENSG00000137707	BTG4	0.0414299	0.0235854	0.0140807	0	0	0	0.0162217	0.0606528
ENSG00000137709	POU2F3	0.401728	0.307226	0.276213	0.307156	0.286899	0.205511	0.272188	0.335436
ENSG00000137710	RDX	9.05602	5.73685	11.1599	5.70145	13.9271	13.93	9.19281	10.9247
ENSG00000137713	PPP2R1B	7.53484	14.4386	3.90625	9.4796	10.3353	18.8728	8.26425	9.73239
ENSG00000137714	FDX1	4.32248	8.05878	7.04503	4.74301	7.36533	7.789	3.84036	8.23806
ENSG00000137720	C11orf1	20.6552	16.2713	20.0613	22.7306	13.7666	14.8882	19.3014	20.0791
ENSG00000137726	FXYD6	466.387	556.306	673.237	620.682	656.871	532.03	750.53	347.367
ENSG00000137727	ARHGAP20	11.0839	19.9463	18.7849	8.05881	21.9405	13.9203	11.9054	3.82147
ENSG00000137731	FXYD2	2.28408	1.25861	2.02743	1.32038	3.98228	1.09063	2.32868	2.71598
ENSG00000137745	MMP13	0.0545939	0.104806	0.301798	0.0188443	0.130482	0.184269	0.0875546	0.553012
ENSG00000137747	TMPRSS13	0.588897	1.20071	0.445084	2.07019	2.03086	1.29816	1.19406	2.95625
ENSG00000137752	CASP1	0.203093	0.223575	1.17476	0.485578	1.36039	0.895769	1.19784	3.29071
ENSG00000137757	CASP5	0.0814228	0	0.164606	0.0230462	0.0553092	0.0567098	0.0520188	0.651877
ENSG00000137760	ALKBH8	6.73151	12.3357	9.1188	6.3201	14.7831	13.9917	7.47257	5.22526
ENSG00000137764	MAP2K5	23.2085	25.0558	29.3138	20.1085	24.5051	24.1201	31.9663	12.7129
ENSG00000137766	UNC13C	3.85566	2.67103	10.5141	2.30065	6.60596	9.89556	2.99531	8.03111
ENSG00000137767	SQRDL	1.44801	0.722638	1.51425	0.625733	0.737542	0.397965	2.11694	10.9968
ENSG00000137770	CTDSPL2	13.8675	30.5279	19.2258	17.0302	46.7445	35.4887	18.8622	13.6263
ENSG00000137776	SLTM	47.4206	81.0253	65.5839	46.7431	67.6039	91.3824	43.4274	44.938
ENSG00000137801	THBS1	13.4879	26.2222	28.2726	13.3805	74.6444	31.5588	15.8214	20.0146
ENSG00000137802	MAPKBP1	37.248	37.7589	28.3861	23.4394	40.3151	31.8201	32.8305	18.3526
ENSG00000137804	NUSAP1	8.01274	21.4359	5.66582	12.9358	26.797	36.9086	17.4694	4.14651
ENSG00000137806	NDUFAF1	4.03038	6.90808	6.88356	5.8746	8.01898	5.78995	4.53876	3.78622
ENSG00000137807	KIF23	2.18261	3.5346	1.38486	1.8192	3.61626	5.7537	3.14087	1.20359
ENSG00000137808	RP11-809H16.2	0.0374649	0.0243243	0.223894	0.0441782	0.0586849	0.0195111	0.036706	0.0324369
ENSG00000137809	ITGA11	1.08575	0.601028	0.30794	0.535731	0.704844	0.845827	3.33475	0.913251
ENSG00000137812	KNL1	0.462063	2.41244	0.392233	0.916742	4.80299	4.79799	1.34658	0.289154
ENSG00000137814	HAUS2	8.33208	20.6739	15.1672	11.094	22.1645	20.7019	14.2513	18.4092
ENSG00000137815	RTF1	60.2829	111.808	64.5291	66.4273	118.971	107.784	52.7241	38.3471
ENSG00000137817	PARP6	230.429	195.64	215.322	183.206	204.354	198.919	227.772	166.351
ENSG00000137818	RPLP1	1429.67	843.832	1037.14	1767.32	952.034	865.491	1739.17	1398.26
ENSG00000137819	PAQR5	1.04884	0.43291	1.05359	0.301148	0.437286	0.378049	0.968099	1.44057
ENSG00000137821	LRRC49	45.1655	70.9981	65.7069	40.0393	68.1411	67.1808	50.0546	33.4459
ENSG00000137822	TUBGCP4	9.46826	16.474	10.3577	11.0795	17.5295	18.8507	9.72125	9.76134
ENSG00000137824	RMDN3	28.7326	30.5952	35.7636	23.6699	26.8198	27.0403	20.8223	36.0102
ENSG00000137825	ITPKA	4.13756	1.12863	3.04806	1.29645	0.592828	1.19197	1.09056	3.24498
ENSG00000137831	UACA	46.8298	57.8608	22.9556	11.4014	50.6677	29.7671	38.3088	26.8409
ENSG00000137834	SMAD6	3.88708	0.765483	1.17991	0.616689	1.08326	0.857572	9.86626	6.01251
ENSG00000137841	PLCB2	10.2279	10.6784	16.0237	13.1359	6.55397	8.93868	8.32055	12.517
ENSG00000137842	TMEM62	20.6238	34.509	23.208	20.4741	19.2043	30.334	12.969	12.2155
ENSG00000137843	PAK6	43.8762	16.5245	88.2982	14.5636	21.5829	13.6846	30.6402	39.3407
ENSG00000137845	ADAM10	21.1738	49.8003	39.0571	30.7225	73.3728	56.125	31.496	29.2704
ENSG00000137857	DUOX1	25.3414	18.6893	10.9727	8.42604	18.7413	14.1834	12.6606	10.0927
ENSG00000137860	SLC28A2	0.460975	0.435094	0.380128	0.280288	0.334031	0.333094	0.259578	0.549125
ENSG00000137868	STRA6	2.0749	3.44041	1.8924	2.71313	1.02708	1.67803	4.36138	2.30266
ENSG00000137869	CYP19A1	0.0747811	0.0594057	0.137822	0.0295495	0.199642	0.177254	0.0445829	1.61393
ENSG00000137871	ZNF280D	40.7105	71.8294	39.4258	32.8735	81.9489	69.6056	39.0537	20.6799
ENSG00000137872	SEMA6D	35.3223	42.1526	28.5371	16.4981	38.3529	37.2818	24.3316	21.7391
ENSG00000137875	BCL2L10	0.786144	0.798732	1.24921	0.618114	0.549686	0.616977	0.596005	2.08211
ENSG00000137876	RSL24D1	5.50917	7.75238	7.53964	4.91523	14.758	12.3414	8.45265	8.64792
ENSG00000137877	SPTBN5	1.40128	0.756561	0.906931	0.474812	0.363697	0.505894	0.540041	0.783859
ENSG00000137878	GCOM1	0.172347	0.286502	0.366594	0.281904	0.426016	0.563007	0.285676	0.533483
ENSG00000137880	GCHFR	6.36639	3.84053	9.89852	6.93417	4.82916	1.92923	11.118	4.07608
ENSG00000137936	BCAR3	3.7422	4.33383	5.92158	3.92204	4.20054	6.86545	4.56696	10.9965
ENSG00000137941	TTLL7	28.8636	75.0882	48.9331	20.3032	78.7914	56.2506	28.2793	16.9584
ENSG00000137942	FNBP1L	134.884	317.702	153.309	143.812	347.489	305.634	151.65	62.8098
ENSG00000137944	KYAT3	10.2829	17.0306	17.7455	15.4238	16.9561	25.8196	20.1586	11.2679
ENSG00000137947	GTF2B	18.3115	37.9595	31.6192	29.8095	36.5473	39.6136	22.9897	22.7481
ENSG00000137948	BRDT	0.274946	0.623403	0.510074	0.215678	0.459842	0.296837	0.491584	0.491852
ENSG00000137955	RABGGTB	41.8626	49.2676	64.918	35.8389	64.6771	53.5938	51.7759	75.8667
ENSG00000137959	IFI44L	1.75107	1.31759	1.8352	1.07057	2.44824	1.22769	1.82766	22.4791
ENSG00000137960	GIPC2	0.772069	0.647811	0.746944	0.746257	0.73665	0.747445	0.366637	1.62829
ENSG00000137962	ARHGAP29	8.61697	4.34065	5.71562	3.43374	6.70964	3.72136	11.3195	6.5154
ENSG00000137965	IFI44	41.3655	70.942	18.2924	22.1764	51.9767	60.0105	38.8448	76.3317
ENSG00000137968	SLC44A5	35.8654	81.8508	46.5697	26.9111	108.685	70.1027	25.6288	11.7086
ENSG00000137970	RPL7P9	4.05608	12.9926	11.924	4.12312	17.9916	15.8526	5.66939	4.78306
ENSG00000137975	CLCA2	0.0175503	0.00392292	0.00680699	0.0231699	0.0105303	0	0.016621	0.069539
ENSG00000137976	DNASE2B	0.0967134	0	0.137006	0.00843506	0.0512758	0.0152768	0.0590822	0.209355
ENSG00000137992	DBT	1.92877	4.09368	3.9825	1.8791	3.35863	4.20774	2.16153	2.80973
ENSG00000137996	RTCA	21.3911	37.6863	32.14	27.4076	41.9276	38.6102	33.0497	32.8182
ENSG00000138002	IFT172	36.7459	26.6098	31.5359	17.9966	16.616	21.6375	23.0097	20.6745
ENSG00000138018	EPT1	12.1171	19.132	15.5736	9.49486	28.9497	19.0904	18.6349	8.66982
ENSG00000138028	CGREF1	40.1162	40.5575	56.041	32.525	33.3283	30.7726	28.9964	27.0936
ENSG00000138029	HADHB	26.9156	21.2722	30.4329	15.2383	23.8252	26.2792	29.1918	47.7174
ENSG00000138030	KHK	9.43521	13.4695	15.5484	10.2416	11.8958	14.8419	17.0526	6.18228
ENSG00000138031	ADCY3	37.4789	25.6698	28.3082	18.2969	30.1554	18.7166	31.2634	24.1406
ENSG00000138032	PPM1B	28.0891	40.3848	39.3301	24.6297	40.8461	39.9913	22.838	32.8696
ENSG00000138035	PNPT1	13.6045	17.559	17.9343	8.41597	18.1403	17.0586	11.0607	16.3107
ENSG00000138036	DYNC2LI1	35.5666	48.7845	61.5539	27.1686	38.425	40.842	30.2512	26.1919
ENSG00000138039	LHCGR	0.00853651	0.070674	0.0542312	0.00280214	0.166995	0.0849548	0.00795431	0.0129188
ENSG00000138050	THUMPD2	13.9654	16.6945	11.4868	8.05571	17.8253	17.074	14.1121	16.1552
ENSG00000138061	CYP1B1	0.257535	0.158244	2.65587	0.0185996	0.266864	0.0887686	3.8033	3.79684
ENSG00000138068	SULT6B1	0.0266734	0.325677	0	0.0107293	0.307184	0	0.257902	0.373599
ENSG00000138069	RAB1A	119.152	218.987	210.526	144.621	204.561	206.331	169.403	120.51
ENSG00000138071	ACTR2	52.7775	121.143	94.0276	63.3952	128.698	124.996	65.6954	69.9662
ENSG00000138073	PREB	24.1549	29.3202	28.2563	27.6899	19.0121	28.2365	17.5399	29.2154
ENSG00000138074	SLC5A6	17.7606	28.4517	20.4645	21.9826	18.6123	27.6134	39.9948	19.436
ENSG00000138075	ABCG5	0.28422	0.237201	0.360323	0.207048	0.0810873	0.187249	0.0754892	0.191679
ENSG00000138078	PREPL	102.149	129.086	105.077	79.9303	199.267	120.933	127.061	52.9453
ENSG00000138079	SLC3A1	2.21173	2.42786	2.62681	0.828793	2.83989	1.93406	1.84396	1.40624
ENSG00000138080	EMILIN1	3.47851	1.91997	3.93176	2.43869	1.45453	1.42887	3.84707	13.0561
ENSG00000138081	FBXO11	22.1312	63.1397	43.926	41.4892	81.5157	72.1188	32.2742	25.9241
ENSG00000138083	SIX3	0.0876293	0.0811143	0.0692106	0.0545561	0.0172828	0.0344063	0.291833	0.183218
ENSG00000138085	ATRAID	37.5988	35.7877	41.9639	35.6909	36.2698	35.3899	34.3262	49.543
ENSG00000138092	CENPO	10.5579	13.5402	14.5727	9.6892	9.99171	13.7528	8.48677	6.20124
ENSG00000138095	LRPPRC	7.45544	13.0081	17.6571	9.04388	9.96692	11.6824	7.85126	10.2147
ENSG00000138100	TRIM54	7.33432	0.0531998	11.0491	0.0263606	0.0364131	0.0297786	0.0552544	11.7903
ENSG00000138101	DTNB	41.0378	31.0442	43.81	30.2086	38.5792	26.1942	52.656	38.6744
ENSG00000138107	ACTR1A	121.622	178.976	139.234	181.495	170.07	188.808	134.802	56.534
ENSG00000138109	CYP2C9	0.530385	0.696527	0.422009	0.197981	0.59109	0.579124	0.255511	0.404084
ENSG00000138111	MFSD13A	29.8678	20.9616	23.9958	15.9166	22.2551	13.5769	26.9395	14.1122
ENSG00000138115	CYP2C8	3.95498	3.9631	6.69086	3.99369	2.70764	4.61995	3.83265	4.28409
ENSG00000138119	MYOF	1.55731	1.09393	2.52158	1.03467	1.02051	0.928265	2.61219	4.92657
ENSG00000138131	LOXL4	0.514224	0.480697	0.445974	0.299032	0.272726	0.410631	0.338455	1.27585
ENSG00000138134	STAMBPL1	2.53721	4.7341	3.4404	4.85147	4.22843	6.02359	4.81091	3.12153
ENSG00000138135	CH25H	0.246122	0.0875621	1.0072	0.139029	1.02703	0	0.801795	3.87407
ENSG00000138136	LBX1	0.00631711	0	0	0	0	0	0	0.0052631
ENSG00000138138	ATAD1	7.17007	31.5614	18.4943	14.5277	41.0558	33.7736	20.4296	14.4552
ENSG00000138152	BTBD16	0.00599664	0.0724708	0.0500996	0	0	0.140605	0.0389651	0.143724
ENSG00000138160	KIF11	0.770776	1.74773	0.232526	2.20002	5.24545	6.26711	2.39533	0.24271
ENSG00000138161	CUZD1	0.90153	2.23211	2.16865	1.2798	1.28964	2.41597	0.300315	1.16395
ENSG00000138162	TACC2	68.0655	113.013	82.6546	76.7429	93.1167	104.688	68.7516	54.0742
ENSG00000138166	DUSP5	5.16861	1.67208	2.19737	2.13747	2.00237	1.26494	2.96893	25.2838
ENSG00000138172	CALHM2	3.22812	4.2932	4.15962	3.62579	4.22401	3.95709	4.10228	8.48484
ENSG00000138175	ARL3	32.5125	55.0185	47.5483	51.4767	64.6639	59.5519	49.1697	21.816
ENSG00000138180	CEP55	0.53349	2.60884	0.357982	0.909449	1.87359	3.63241	1.26325	0.69535
ENSG00000138182	KIF20B	1.5092	4.68007	2.8543	1.87826	5.0716	6.58541	1.76408	2.239
ENSG00000138185	ENTPD1	9.97474	10.0645	14.4864	6.39226	8.95077	8.77686	8.37733	7.63999
ENSG00000138190	EXOC6	44.5172	32.8187	54.5081	19.8825	22.8432	27.7738	13.207	7.42518
ENSG00000138193	PLCE1	2.38123	3.36154	2.19975	1.81521	4.81646	4.81485	3.46295	3.85896
ENSG00000138207	RBP4	27.2155	14.5307	25.9172	14.0642	3.01363	10.9831	21.3213	10.5797
ENSG00000138231	DBR1	6.00269	14.2437	6.25056	9.0492	14.2325	16.1065	4.00773	5.34435
ENSG00000138246	DNAJC13	30.8018	32.1287	28.2968	17.9293	32.297	30.2717	25.5386	15.9283
ENSG00000138271	GPR87	0	0	0.0124834	0	0.0100978	0.0155542	0.00713855	0.0734527
ENSG00000138279	ANXA7	23.0532	17.4392	40.2623	13.1962	19.9047	17.608	18.8637	46.8046
ENSG00000138286	FAM149B1	31.4618	31.864	33.5251	17.1952	34.7643	29.0369	23.9399	25.6571
ENSG00000138303	ASCC1	8.18921	19.1229	18.7668	14.005	15.9528	21.1581	13.1824	11.7835
ENSG00000138308	PLA2G12B	0.043467	0.0450352	0.0156864	0.011648	0.0240826	0.0286435	0.00677411	0.193167
ENSG00000138311	ZNF365	10.3494	7.25408	13.7492	3.98709	14.1496	5.07825	7.88556	5.92969
ENSG00000138315	OIT3	0.143998	0.155172	0.12022	0.0680441	0.0254642	0.0485025	0.0422444	0.210747
ENSG00000138316	ADAMTS14	1.25513	2.75176	0.20142	2.64019	0.170305	2.14788	1.27684	0.664186
ENSG00000138326	RPS24	3251.19	3421.09	2537.48	4683.48	4236.12	3474.53	5263.42	2473.8
ENSG00000138336	TET1	2.58356	4.09058	1.68989	2.85492	7.78781	4.71076	5.13732	2.36504
ENSG00000138346	DNA2	6.5846	9.68598	4.86902	4.13156	9.49247	7.5126	4.93822	2.84668
ENSG00000138347	MYPN	0.00454713	0.00561421	0.00203148	0.0116187	0.00248736	0.00297299	0.00871226	0.0415642
ENSG00000138356	AOX1	0.279973	0.206773	0.179021	0.479386	0.131551	0.433273	0.166877	0.793825
ENSG00000138363	ATIC	61.332	56.5511	66.0702	40.2936	61.5122	50.2783	57.02	39.4186
ENSG00000138375	SMARCAL1	3.35102	8.57527	4.62367	7.99209	7.6347	8.78122	5.8092	3.0294
ENSG00000138376	BARD1	4.16794	3.90222	3.05281	3.61727	9.22473	6.15608	4.94602	3.41538
ENSG00000138378	STAT4	1.34174	0.529188	0.876453	0.736504	1.2218	0.962302	1.50695	1.11606
ENSG00000138379	MSTN	0.56216	1.1251	0.928282	0.583903	0.641368	1.50027	0.548366	0.59243
ENSG00000138380	CARF	5.43976	9.91555	8.25603	6.23284	11.8062	9.49749	4.94711	3.59963
ENSG00000138381	ASNSD1	26.1461	53.5136	51.6736	40.7903	73.8073	70.5722	42.0874	31.342
ENSG00000138382	METTL5	48.981	74.7149	70.526	52.7221	47.4041	71.975	45.8269	40.3964
ENSG00000138385	SSB	92.3852	142.292	116.756	81.2854	129.858	146.626	98.5229	91.1593
ENSG00000138386	NAB1	13.142	31.7672	14.1481	20.46	37.5636	39.6139	18.5904	11.6617
ENSG00000138395	CDK15	0.033112	0.0394677	0	0.00981248	0.0622541	0.0481567	0.0360984	0.00932105
ENSG00000138398	PPIG	14.2136	19.4843	11.6611	14.1068	30.5825	26.2297	16.8685	14.9719
ENSG00000138399	FASTKD1	38.8961	49.591	45.4498	25.1483	38.7163	50.8566	35.9616	24.2195
ENSG00000138400	MDH1B	2.34828	2.68087	4.95672	1.29352	1.29891	1.5448	2.45305	1.41254
ENSG00000138411	HECW2	0.286461	0.597593	0.533281	0.376241	0.96198	0.51419	0.712565	0.283321
ENSG00000138413	IDH1	80.1152	185.091	70.5336	100.861	144.25	201.7	85.8025	71.9174
ENSG00000138430	OLA1	68.0018	160.328	151.95	100.967	188.713	169.959	130.361	62.8862
ENSG00000138433	CIR1	29.306	41.1465	31.6263	28.874	41.3392	47.4173	29.2801	27.6206
ENSG00000138434	SSFA2	26.5288	24.3801	21.9725	13.11	33.3335	23.1076	27.7134	39.8894
ENSG00000138435	CHRNA1	0.139964	0.114763	0.0989437	0.0633576	0.15891	0.0862653	0.074541	0.230315
ENSG00000138439	FAM117B	12.27	42.0998	15.8959	29.9152	48.3075	43.9111	26.007	7.7308
ENSG00000138442	WDR12	17.641	33.6941	19.7104	22.9544	40.2519	39.8121	29.6064	26.9115
ENSG00000138443	ABI2	72.0071	109.152	104.997	58.4364	186.332	109.521	95.5737	49.7047
ENSG00000138448	ITGAV	13.4497	8.59012	8.59706	4.30511	13.6212	11.3637	7.79969	25.3938
ENSG00000138449	SLC40A1	2.86204	7.62253	5.91559	4.54383	3.16218	8.10066	4.5271	9.64507
ENSG00000138459	SLC35A5	18.1773	43.6613	41.7601	25.766	34.0959	42.6494	19.3072	11.8692
ENSG00000138463	DIRC2	5.03012	6.28022	7.2015	4.0138	6.97551	7.20707	5.2798	9.34092
ENSG00000138468	SENP7	29.5306	75.8201	29.3624	32.2599	74.0145	77.5241	27.6747	14.3006
ENSG00000138472	GUCA1C	0.186816	0	0.737713	0.033191	0	0.0727498	0.0907443	0.166262
ENSG00000138483	CCDC54	0.0392412	0.0741334	0.0385313	0.00788905	0.0132974	0.0473471	0.00920258	0.0327087
ENSG00000138495	COX17	73.6874	93.404	112.005	78.3921	48.2042	82.1167	75.2653	59.816
ENSG00000138496	PARP9	1.58112	0.941221	1.34836	0.696731	0.706005	1.53297	1.5643	10.7023
ENSG00000138587	MNS1	3.78021	3.81366	2.8232	2.9419	4.83109	6.09146	5.86	2.82716
ENSG00000138592	USP8	13.1529	25.1499	25.9295	11.8773	30.6916	28.9281	17.69	33.3702
ENSG00000138593	SECISBP2L	28.6489	55.2888	35.5051	23.9944	74.9814	58.311	28.9232	23.7489
ENSG00000138594	TMOD3	9.8972	22.4578	17.0299	10.2722	24.4556	19.8302	11.8361	10.4224
ENSG00000138600	SPPL2A	5.89577	9.78145	6.44837	4.04971	10.8246	11.7652	5.37568	16.0382
ENSG00000138604	GLCE	13.2984	30.6374	14.1626	24.3335	26.8863	37.3172	17.3889	10.5533
ENSG00000138606	SHF	36.5844	62.4249	38.0335	49.1277	76.9243	61.5282	62.8013	15.9734
ENSG00000138613	APH1B	7.85654	12.1771	6.54807	6.18295	13.3514	12.3625	7.67533	4.07141
ENSG00000138614	VWA9	10.6131	19.1396	14.8048	14.0166	13.7271	21.0861	9.28525	18.0421
ENSG00000138615	CILP	0.5546	0.86607	0.362416	0.564007	0.272671	0.491196	0.236178	0.691924
ENSG00000138617	PARP16	15.2582	11.464	6.43523	9.4	6.12112	8.84024	9.82505	5.85292
ENSG00000138621	PPCDC	3.24548	2.94559	3.53224	4.11187	2.10088	3.67473	3.89315	5.51979
ENSG00000138622	HCN4	6.23809	7.16237	4.677	4.88603	8.10196	7.03157	5.38307	1.88036
ENSG00000138623	SEMA7A	23.6039	31.9564	30.0308	27.4123	43.4458	36.8745	29.5643	13.2988
ENSG00000138629	UBL7	36.128	43.873	52.0643	55.2572	37.9606	43.0982	45.5267	26.1696
ENSG00000138639	ARHGAP24	1.16751	0.965586	1.23186	0.434057	0.611027	0.712235	0.816493	2.60902
ENSG00000138640	FAM13A	25.1547	66.9836	18.0727	43.2898	94.9927	67.8529	29.9429	20.6061
ENSG00000138641	HERC3	18.9351	34.5532	17.371	20.1423	48.3386	35.7288	22.9003	7.35586
ENSG00000138642	HERC6	1.28033	2.44693	2.0847	0.864581	2.06726	3.36236	1.61175	9.47454
ENSG00000138646	HERC5	1.53517	1.47907	1.83098	0.629188	1.22272	1.29134	1.17672	11.1254
ENSG00000138650	PCDH10	25.5147	67.5019	58.8898	37.9904	20.3563	49.1258	29.2747	28.6291
ENSG00000138653	NDST4	0.269852	0.0909044	0.448788	0.207443	0.0880919	0.209269	0.156113	0.550547
ENSG00000138658	ZGRF1	7.14857	7.08789	4.16036	4.04358	8.81183	8.11531	5.1415	3.49993
ENSG00000138660	AP1AR	27.0968	55.5109	37.6159	28.6594	85.984	55.2437	33.2971	13.3388
ENSG00000138663	COPS4	24.1997	58.6591	58.5775	47.0111	62.0344	62.2115	45.4253	29.8511
ENSG00000138668	HNRNPD	108.378	237.672	106.414	153.497	283.442	283.612	155.631	96.5316
ENSG00000138669	PRKG2	3.05684	10.8914	3.74267	7.1568	6.73393	10.6689	2.9465	2.17665
ENSG00000138670	RASGEF1B	6.61617	15.703	14.676	14.0753	15.5268	22.4518	14.7254	11.8082
ENSG00000138674	SEC31A	115.321	131.916	90.4304	82.2193	157.041	123.452	115.924	74.0841
ENSG00000138675	FGF5	0.698606	1.07206	0.686868	0.681165	0.433829	0.649074	0.477111	0.766895
ENSG00000138678	GPAT3	0.0678927	0	0.0897194	0.0175568	0.0275511	0.0721941	0.0381547	0.956638
ENSG00000138684	IL21	0	0	0	0	0	0	0	0.00787744
ENSG00000138685	FGF2	0.272902	0.436289	0.639184	0.164408	0.429292	0.734351	0.189684	1.30629
ENSG00000138686	BBS7	20.8412	21.3088	23.5819	14.1877	23.5873	22.0385	15.6091	14.5236
ENSG00000138688	KIAA1109	20.5387	39.5548	46.13	22.9804	58.6585	44.5794	38.3913	19.817
ENSG00000138696	BMPR1B	2.29467	0.7103	3.47347	0.521983	2.64928	1.3822	2.3056	6.09854
ENSG00000138698	RAP1GDS1	55.2265	110.178	141.173	57.0654	149.179	97.9399	95.0295	45.616
ENSG00000138709	LARP1B	16.6901	15.439	16.3663	8.13459	17.202	12.1716	11.0246	13.8151
ENSG00000138722	MMRN1	0.490002	0.57779	0.361808	0.446093	0.615209	0.61501	1.30161	1.29453
ENSG00000138735	PDE5A	17.8363	19.5865	17.1877	7.74087	24.3062	14.7072	10.8218	8.9424
ENSG00000138738	PRDM5	4.55792	3.89778	3.93935	2.42103	5.35493	4.59787	4.52009	4.88534
ENSG00000138741	TRPC3	1.6226	2.56608	2.10694	1.3834	2.71922	2.30692	1.62025	1.7891
ENSG00000138744	NAAA	15.4925	18.8028	19.4729	11.1377	15.2984	12.0303	14.1062	12.4786
ENSG00000138750	NUP54	14.9454	26.2035	19.6182	14.4859	23.1201	26.0146	7.38151	14.6619
ENSG00000138755	CXCL9	0	0	0	0	0	0	0.00364063	0.0227933
ENSG00000138756	BMP2K	6.54538	9.46176	6.26758	4.20208	15.9783	11.2383	8.96661	9.86889
ENSG00000138757	G3BP2	25.3437	90.1793	67.843	57.2145	106.713	94.1501	57.8189	33.7875
ENSG00000138758	2026-09-11	170.564	207.299	199.609	109.035	220.568	223.743	144.514	91.1002
ENSG00000138759	FRAS1	1.59952	4.01298	2.57876	1.52153	2.36221	2.63024	3.73955	2.87771
ENSG00000138760	SCARB2	27.1872	42.5087	26.1374	36.4311	51.1691	44.7822	36.2069	31.6427
ENSG00000138764	CCNG2	38.1171	116.91	58.8807	66.7157	141.642	123.096	64.8282	33.605
ENSG00000138767	CNOT6L	7.27857	10.9395	6.46771	5.13026	12.3558	9.4187	7.9457	5.83847
ENSG00000138768	USO1	13.0004	24.0389	22.6004	12.7628	26.425	23.6348	15.4285	18.6555
ENSG00000138769	CDKL2	15.1279	18.5833	29.8646	11.9409	31.1899	16.5957	24.2074	7.36944
ENSG00000138771	SHROOM3	5.25128	5.05343	6.75141	3.78116	6.08759	6.27799	5.16597	9.08029
ENSG00000138772	ANXA3	4.87057	1.0288	1.16631	0.825985	1.39485	1.13495	5.67497	4.21143
ENSG00000138777	PPA2	34.1683	39.0022	45.6779	30.519	29.9547	39.5671	31.2625	41.1553
ENSG00000138778	CENPE	1.13541	2.69209	2.04501	0.86217	3.09104	5.04653	1.24883	0.739894
ENSG00000138780	GSTCD	5.17044	7.61003	4.15258	3.88017	6.45181	7.28616	3.77819	3.77744
ENSG00000138785	INTS12	23.5412	47.3908	27.7548	31.1594	35.8639	39.6066	31.224	24.8158
ENSG00000138792	ENPEP	3.4152	0.280762	1.73041	0.274015	1.14536	0.647598	2.31736	3.86473
ENSG00000138794	CASP6	14.9214	19.189	14.0189	8.28339	16.4419	14.4896	8.76183	14.4466
ENSG00000138795	LEF1	12.1216	9.14232	7.62696	6.31021	7.67605	6.68305	18.8334	17.1249
ENSG00000138796	HADH	11.1142	19.3881	16.6851	13.5257	20.5623	23.6428	11.3782	8.90962
ENSG00000138798	EGF	0.0218615	0.316125	0.133506	0.0301936	0.475705	0.252387	0.193047	1.61217
ENSG00000138801	PAPSS1	63.3313	83.4262	107.281	61.7211	105.709	83.3976	64.2734	47.8796
ENSG00000138802	SEC24B	14.1973	21.8395	16.5204	13.5692	31.613	25.4233	17.5619	12.9294
ENSG00000138813	C4orf17	0.605193	0.576345	0.262946	0.236748	0.734395	0.511764	0.358477	0.173002
ENSG00000138814	PPP3CA	46.2173	51.3541	91.749	30.5508	76.1065	53.5376	42.4087	39.7487
ENSG00000138821	SLC39A8	0.711914	1.07699	1.9039	0.890794	0.950828	0.648724	2.78226	1.3794
ENSG00000138823	MTTP	0.217419	0.347403	0.190214	0.289092	0.829817	0.723153	0.342129	0.624395
ENSG00000138829	FBN2	1.34767	2.56031	1.08029	0.684199	4.26089	3.84002	1.97651	2.99696
ENSG00000138834	MAPK8IP3	88.0924	99.2857	85.1225	62.1023	93.65	84.6477	72.9518	70.6752
ENSG00000138835	RGS3	14.4684	7.6493	8.93511	9.8786	9.79394	7.47234	13.8483	28.9056
ENSG00000138867	GUCD1	29.8193	19.9845	17.7901	17.7548	15.1145	18.305	19.5139	26.6635
ENSG00000138892	TTLL8	0.065516	0.0836397	0.0712777	0.0098418	0.0118777	0.0141319	0.0266158	0.310204
ENSG00000138942	RNF185	19.4602	32.6233	26.565	29.4096	31.299	34.0594	22.8062	73.1809
ENSG00000138944	KIAA1644	17.4803	34.0056	23.8809	28.6403	27.3706	29.1331	21.6958	9.17179
ENSG00000138964	PARVG	0.791669	0.534983	1.06033	0.791632	0.68693	0.391543	1.19113	7.83412
ENSG00000139044	B4GALNT3	9.27849	3.08771	3.93601	1.60831	3.59707	3.02031	6.69282	2.85166
ENSG00000139053	PDE6H	0	0	0.151123	0.0144508	0.0223223	0	0.0340224	1.22836
ENSG00000139055	ERP27	0.0616079	0.0921784	0.153753	0.0355291	0.09117	0.150242	0.0690321	0.835253
ENSG00000139083	ETV6	3.93298	6.21622	5.4852	4.08049	3.76945	6.33238	3.6175	10.4096
ENSG00000139112	GABARAPL1	64.8622	74.9812	153.383	71.9602	95.3582	73.33	128.249	108.147
ENSG00000139116	KIF21A	51.2175	86.834	59.5613	36.3168	111.628	94.214	56.672	36.2806
ENSG00000139117	CPNE8	11.2379	28.0669	25.6129	9.03544	2.65538	29.4014	8.57908	10.3722
ENSG00000139131	YARS2	13.5694	17.1419	18.9398	8.84958	13.0231	16.3634	11.2781	11.0549
ENSG00000139132	FGD4	8.81838	23.0773	12.0707	8.98886	30.7442	21.0124	11.955	8.97117
ENSG00000139133	ALG10	1.7752	3.79513	2.03362	1.83558	4.09583	4.25637	1.4906	1.01354
ENSG00000139144	PIK3C2G	0.124645	0.370569	0.457879	0.38532	0.0966087	0.581045	0.228679	0.188324
ENSG00000139146	FAM60A	6.36339	12.2278	2.57403	9.66127	24.4053	17.2077	11.4794	10.1757
ENSG00000139151	PLCZ1	0.124512	0.293764	0.116048	0.173681	0.0501189	0.345732	0.0720339	0.0904247
ENSG00000139154	AEBP2	7.14414	15.9981	11.1159	8.56789	17.139	16.9679	9.24442	12.7092
ENSG00000139155	SLCO1C1	16.0065	12.3068	20.0599	5.03877	17.2409	14.468	17.8913	17.2079
ENSG00000139160	ETFBKMT	3.53851	4.17938	4.45225	2.59083	3.5838	3.20241	2.78023	2.91242
ENSG00000139163	ETNK1	15.9117	37.595	22.4476	13.3184	48.9767	39.9469	22.5826	12.9377
ENSG00000139168	ZCRB1	35.5452	75.0338	90.7459	51.0341	64.274	82.7372	56.218	41.3538
ENSG00000139173	TMEM117	6.76455	4.82701	13.1932	3.26149	4.47081	5.08863	4.09392	6.38058
ENSG00000139174	PRICKLE1	1.25362	2.82773	4.00262	2.97062	2.18506	4.51418	2.64754	2.56891
ENSG00000139178	C1RL	10.3741	6.22087	3.69211	3.07998	6.54283	4.62835	4.02332	7.9432
ENSG00000139180	NDUFA9	19.9234	38.0116	44.816	34.1596	34.3615	40.8631	26.7661	32.3141
ENSG00000139182	CLSTN3	82.3206	75.512	115.036	63.7145	99.3105	73.0913	102.966	62.3031
ENSG00000139187	KLRG1	3.08518	3.9979	3.93949	3.20564	4.04311	4.07742	4.63567	2.38101
ENSG00000139190	VAMP1	6.62298	3.46394	4.06091	2.3122	5.06549	3.74649	6.97008	10.4074
ENSG00000139192	TAPBPL	1.78004	0.882892	3.31278	0.760938	0.953078	0.720113	1.19893	6.89762
ENSG00000139193	CD27	0.637934	0.37221	0.43282	0.750343	0.836535	0.437848	3.975	0.33798
ENSG00000139194	RBP5	2.35077	1.78198	0.877694	1.0798	1.50235	1.31998	1.93523	2.32912
ENSG00000139197	PEX5	26.1148	21.7695	17.4878	19.2506	28.75	21.5566	22.9096	14.3138
ENSG00000139200	PIANP	85.6235	66.2652	84.5631	63.4	69.1674	63.6024	85.6162	55.2307
ENSG00000139209	SLC38A4	0.277227	0.11919	0.736802	0.23986	0.319462	0.023225	0.650235	0.354461
ENSG00000139211	AMIGO2	2.19159	3.041	4.33015	1.62892	7.48036	3.41943	8.0945	4.50005
ENSG00000139218	SCAF11	15.6532	24.0895	22.2509	11.8435	25.9072	28.2689	15.492	31.7207
ENSG00000139219	COL2A1	0.13458	0.283301	0.0618566	0.145291	0.0680494	0.132313	0.0617044	3.19053
ENSG00000139220	PPFIA2	53.7979	95.8691	66.7082	36.4828	127.153	80.9101	60.1173	20.9104
ENSG00000139223	ANP32D	0.033971	0.0746311	0	0.0545996	0.118543	0.0784017	0.0531869	0.02825
ENSG00000139233	LLPH	5.98863	19.2752	15.2197	13.2648	14.799	18.0572	10.1259	15.129
ENSG00000139239	RPL14P1	27.1252	11.963	8.76851	49.3388	13.5822	12.4985	57.3947	27.4863
ENSG00000139263	LRIG3	1.88945	2.40445	1.65358	1.45163	9.40621	5.10462	4.55512	5.42511
ENSG00000139266	2026-03-09	41.2397	45.9604	45.0657	45.1291	41.6581	42.8037	41.2883	21.0223
ENSG00000139269	INHBE	0.172237	0.11146	0.137771	0.0971156	0.179008	0.158329	0.243323	0.764485
ENSG00000139278	GLIPR1	1.34306	1.60264	2.20462	0.946631	2.43065	1.40798	2.48581	2.93868
ENSG00000139287	TPH2	1.10881	0.785683	0.902768	0.435474	0.857992	0.673375	0.885749	1.04656
ENSG00000139289	PHLDA1	11.7749	38.3561	9.53411	30.242	29.9164	35.3901	11.4764	37.7406
ENSG00000139291	TMEM19	4.64571	12.7583	11.8526	7.77458	12.7719	12.6005	7.54885	5.29918
ENSG00000139292	LGR5	0.429237	0.465589	3.85775	0.609384	0.313921	0.434276	0.862819	1.9175
ENSG00000139304	PTPRQ	0.470185	0.153115	0.439801	0.0600318	0.17986	0.210798	0.067826	0.0805129
ENSG00000139318	DUSP6	16.3386	14.0201	11.2257	12.6939	7.42287	8.83403	17.9915	28.9685
ENSG00000139323	POC1B	6.11803	7.56335	7.32474	4.45114	10.3457	8.91168	7.62768	9.37418
ENSG00000139324	TMTC3	2.17683	5.06439	4.27844	1.70119	4.93028	5.63066	1.8804	4.90917
ENSG00000139329	LUM	2.64661	2.381	1.81768	0.608161	1.78002	1.64255	3.98803	3.86222
ENSG00000139330	KERA	0.00497773	0	0.0423121	0.00400067	0.110364	0	0.0232074	0.0456111
ENSG00000139343	SNRPF	153.083	198.231	135.732	211.831	172.208	194.931	169.631	137.639
ENSG00000139344	AMDHD1	7.8025	3.0625	4.18622	2.68355	2.35946	2.70126	4.79971	8.49206
ENSG00000139350	NEDD1	2.99099	4.04056	2.45871	1.89022	6.99425	6.97072	3.19662	7.39271
ENSG00000139351	SYCP3	2.74737	2.84428	1.74809	0.58412	1.23484	1.38339	0.741405	1.6336
ENSG00000139352	ASCL1	10.0726	13.4525	10.3664	11.3117	31.6357	24.95	13.6513	10.0222
ENSG00000139354	GAS2L3	7.4336	10.5232	1.96279	5.45491	22.352	14.5669	10.6859	5.2198
ENSG00000139364	TMEM132B	12.506	15.9597	25.5096	8.60559	29.8331	20.9146	17.0609	12.1204
ENSG00000139370	SLC15A4	15.0446	18.8484	14.9582	10.0443	20.0068	15.4325	11.6559	14.8259
ENSG00000139372	TDG	28.562	49.0972	40.9104	25.9195	48.2162	51.972	15.6578	24.57
ENSG00000139405	RITA1	10.5307	11.5287	17.3422	14.2877	12.0515	12.3706	12.7407	12.6192
ENSG00000139410	SDSL	1.11604	0.332548	2.00104	0.366789	0.527531	0.832978	1.0622	14.3133
ENSG00000139428	MMAB	15.262	20.8471	24.7777	20.371	18.3476	18.0809	18.6297	19.1013
ENSG00000139433	GLTP	11.2043	9.75375	11.5578	7.37861	10.5989	8.99765	13.6119	26.9257
ENSG00000139436	GIT2	24.8857	27.8369	20.5347	16.045	28.2593	25.8049	25.1106	19.3918
ENSG00000139437	TCHP	12.5659	10.6822	14.7883	7.08219	10.17	10.9005	7.74222	10.2326
ENSG00000139438	FAM222A	4.98744	1.93711	4.10363	2.92629	2.1428	2.87628	3.54237	8.3056
ENSG00000139445	FOXN4	0.582908	2.69744	0.305639	1.61648	2.80001	4.31783	1.42252	0.392709
ENSG00000139496	NUP58	11.8411	23.704	14.4878	15.2699	34.9763	24.8804	17.4879	17.8139
ENSG00000139505	MTMR6	12.1484	25.0618	19.2277	12.9502	27.9501	25.0438	12.7915	15.6366
ENSG00000139508	SLC46A3	3.09753	2.75756	3.40216	1.88128	1.42787	2.07644	1.76938	2.70445
ENSG00000139514	SLC7A1	20.1283	25.9784	20.1744	19.3125	23.7793	22.1013	34.5938	17.3457
ENSG00000139515	PDX1	0.0124873	0.0135406	0.00801401	0.0200707	0.0118036	0.00470714	0.0193869	0.0381366
ENSG00000139517	LNX2	1.5946	3.59096	4.28655	1.95337	5.31737	5.18802	2.06803	3.29823
ENSG00000139531	SUOX	12.8258	12.7373	18.5879	9.53343	13.0914	10.2524	11.4263	10.7227
ENSG00000139537	CCDC65	21.8903	20.5112	18.2987	10.2138	15.3885	17.0246	16.7681	10.4553
ENSG00000139540	SLC39A5	0.200671	0.450107	0.217098	0.453925	0.241747	0.424942	0.233204	1.21317
ENSG00000139546	TARBP2	21.2404	22.8834	23.1399	25.0397	21.1869	24.6857	22.4375	15.0675
ENSG00000139547	RDH16	2.38099	1.11778	0.881931	0.861572	1.37265	1.09743	2.31747	0.834097
ENSG00000139567	ACVRL1	7.54891	3.18387	2.88321	3.11564	3.24203	2.68548	7.76709	6.77002
ENSG00000139572	GPR84	0.0980205	0.0413561	0.10164	0.0788036	0.0365271	0.0450253	0.0705304	2.92271
ENSG00000139574	NPFF	0.250002	0.159887	0	0	0	0.395473	0	1.60454
ENSG00000139579	NABP2	27.2298	35.9254	40.3296	40.061	29.9425	35.855	36.6169	36.474
ENSG00000139597	N4BP2L1	28.278	18.7514	23.947	12.057	33.4355	18.4819	36.526	34.4421
ENSG00000139610	CELA1	0	0	0	0.0103224	0	0	0	0.0641997
ENSG00000139613	SMARCC2	77.0705	119.239	70.1259	84.7007	140.153	127.19	98.8991	45.8478
ENSG00000139618	BRCA2	0.145477	0.240433	0.159613	0.247002	0.539019	1.05919	0.371977	0.566828
ENSG00000139620	KANSL2	25.4524	41.3045	33.2366	35.3475	36.6839	38.7295	31.0533	26.353
ENSG00000139624	CERS5	192.371	144.949	145.964	106.876	137.619	126.374	179.497	111.393
ENSG00000139625	MAP3K12	44.5909	48.9473	53.679	36.7675	43.6243	43.095	39.6883	26.9163
ENSG00000139626	ITGB7	0.057792	0.0823983	0.0441018	0.0476381	0.0789726	0.0334617	0.0276748	0.334982
ENSG00000139629	GALNT6	0.326617	0.157925	0.249854	0.218872	0.15655	0.221453	0.254662	0.551201
ENSG00000139631	CSAD	139.249	86.0324	123.71	62.8185	164.554	69.4803	126.21	73.0359
ENSG00000139636	LMBR1L	134.707	144.648	87.311	113.179	141.978	130.336	148.74	72.1022
ENSG00000139637	C12orf10	69.0712	61.8495	62.7546	81.9851	47.6834	54.2776	64.4242	70.1555
ENSG00000139641	ESYT1	24.4291	12.6739	12.7224	7.79424	16.4285	12.4977	23.1578	19.1823
ENSG00000139644	TMBIM6	159.945	186.092	212.931	152.441	212.34	201.24	184.68	246.273
ENSG00000139645	ANKRD52	17.2969	20.4172	15.4369	11.967	19.0076	19.3077	13.5403	16.2192
ENSG00000139648	KRT71	0	0	0	0.00777285	0	0	0.00450822	0.0362524
ENSG00000139651	ZNF740	18.1999	26.2939	14.1476	17.5736	28.5066	30.6209	16.8695	6.98344
ENSG00000139656	SMIM2	0.948541	0.279897	0.465095	0.151976	0.178723	0.146847	0.387048	0.155687
ENSG00000139668	WDFY2	7.62299	10.685	5.48457	6.72927	21.9114	10.4841	8.69671	6.21833
ENSG00000139675	HNRNPA1L2	10.5651	9.06652	8.08821	7.90301	8.45313	11.6618	6.26436	10.4598
ENSG00000139679	LPAR6	3.5488	3.46366	5.69839	2.64938	4.77034	3.02697	6.14735	14.2414
ENSG00000139684	ESD	81.7167	174.633	112.202	151.502	159.08	183.623	111.32	66.6847
ENSG00000139687	RB1	10.635	19.7435	15.2069	9.53857	25.4281	20.5668	13.5547	15.3355
ENSG00000139697	SBNO1	5.9035	16.1767	11.769	9.62452	18.3611	16.9755	8.79579	7.80023
ENSG00000139714	MORN3	5.49849	6.49955	9.61492	5.79073	6.01675	6.37189	9.48745	5.00595
ENSG00000139718	SETD1B	9.50443	15.6292	9.41976	10.7246	15.085	15.1464	9.71569	9.56842
ENSG00000139719	VPS33A	6.36978	13.6005	10.6939	9.36447	10.6802	11.3829	6.02828	7.34168
ENSG00000139722	VPS37B	31.126	40.6523	50.4025	44.5906	34.7757	47.3146	35.3477	54.5912
ENSG00000139725	RHOF	8.37546	6.16862	9.55528	4.49392	11.8959	6.62936	6.724	4.19909
ENSG00000139726	DENR	22.4574	55.9256	51.3282	30.2406	53.3706	56.4451	34.1949	28.0697
ENSG00000139734	DIAPH3	2.33019	3.99154	0.399744	1.13112	1.83305	5.77484	1.2999	0.409581
ENSG00000139737	SLAIN1	53.1445	70.9502	39.9671	50.5451	92.3646	78.0371	48.4484	36.8014
ENSG00000139746	RBM26	41.3493	62.6058	40.1961	27.2824	60.125	64.7763	30.7486	25.3006
ENSG00000139767	SRRM4	29.1867	57.4706	22.6372	35.8561	57.2716	53.3347	37.4006	12.3305
ENSG00000139780	METTL21C	0.243222	0.0812184	1.16637	0.0463452	0.0464551	0.0582613	0.116079	0.800401
ENSG00000139793	MBNL2	8.86577	9.01173	8.14559	3.90735	14.2998	6.41092	11.3936	19.7303
ENSG00000139797	RNF113B	0.0500269	0.0682956	0.0423768	0.0938532	0.0171102	0.0405456	0.0858772	0.132021
ENSG00000139800	ZIC5	1.35858	1.12138	1.4576	0.714471	1.05515	1.76685	1.50278	2.62758
ENSG00000139826	ABHD13	3.07796	8.24301	7.49249	4.0455	8.5673	8.66503	2.88326	4.16643
ENSG00000139832	RAB20	1.60841	0.817625	1.40112	1.24452	1.17351	0.826645	3.43292	9.78456
ENSG00000139835	GRTP1	1.57629	2.41976	0.95514	1.9819	3.72676	3.13454	0.999798	3.67807
ENSG00000139842	CUL4A	24.9125	36.6951	29.0689	18.957	33.616	37.9512	19.9724	28.2667
ENSG00000139865	TTC6	1.04212	0.88231	0.735132	0.352717	0.504953	0.87313	0.722351	0.576743
ENSG00000139874	SSTR1	17.7486	4.28445	58.7809	1.73237	32.6142	1.2568	27.476	11.8354
ENSG00000139880	CDH24	28.9564	20.5083	13.1066	22.8625	26.2211	22.9002	38.0025	14.1818
ENSG00000139890	REM2	4.06897	2.80248	1.76405	3.81495	2.38267	2.13422	3.01803	4.06467
ENSG00000139899	CBLN3	0.52421	0.47821	0.358651	0.331526	0.272846	0.321487	0.282291	1.38283
ENSG00000139908	TSSK4	7.21948	9.04044	4.64107	5.22237	11.573	11.8175	5.29995	4.04145
ENSG00000139910	NOVA1	46.8886	66.3323	51.4391	46.7212	42.3375	74.6988	41.2452	43.568
ENSG00000139914	FITM1	1.35564	1.10723	0.481492	0.505566	0.746031	0.822366	2.10461	3.88249
ENSG00000139915	MDGA2	3	7.54394	5.77119	3.15095	10.5067	6.15841	4.97902	1.85461
ENSG00000139921	TMX1	6.10597	12.9613	8.48177	5.28963	20.3307	18.5819	9.40336	10.7345
ENSG00000139926	FRMD6	3.96959	3.49547	2.53898	2.53906	5.91399	3.83755	5.06902	5.20804
ENSG00000139946	PELI2	2.73849	8.49772	2.08528	4.58918	10.7742	13.3559	5.51325	3.17702
ENSG00000139970	RTN1	729.442	1270.67	1652.74	1081.52	1565.56	1216	1251.09	534.163
ENSG00000139971	C14orf37	22.0541	53.0172	32.3959	29.0249	93.4258	61.8272	37.2784	19.7647
ENSG00000139973	SYT16	6.21177	9.97534	14.1223	3.39025	8.05375	8.16675	6.27858	5.6773
ENSG00000139974	SLC38A6	20.6615	20.6444	17.3523	9.84493	19.3468	19.661	16.9993	13.0974
ENSG00000139977	NAA30	10.4013	31.859	26.0396	15.1712	32.2481	30.9749	16.502	12.6061
ENSG00000139985	ADAM21	0.0950261	0.209668	0.180368	0.0596612	0.106954	0.0484868	0.0560661	0.120056
ENSG00000139988	RDH12	0.490537	0.607824	1.95054	0.512783	1.56897	0.694476	0.284527	2.50642
ENSG00000139990	DCAF5	26.611	41.8766	23.5235	28.0584	54.6002	44.0534	32.3532	24.2742
ENSG00000139998	RAB15	59.726	53.7454	94.4263	37.6123	58.3062	54.5162	70.3479	40.5193
ENSG00000140006	WDR89	6.47996	11.6792	7.67998	6.86265	14.0041	14.2672	9.60001	6.00053
ENSG00000140009	ESR2	0.828466	1.03202	0.5324	0.600812	1.0025	1.04067	0.654617	0.914857
ENSG00000140015	KCNH5	4.16364	3.24134	5.82502	0.319732	5.32984	1.9089	2.90534	1.38133
ENSG00000140022	STON2	2.83243	1.20016	4.22458	0.74499	2.46777	1.94888	3.37763	7.31153
ENSG00000140025	EFCAB11	3.96298	5.5474	5.18779	2.57465	3.35826	4.62564	3.85954	3.2274
ENSG00000140030	GPR65	0.0343301	0.0500428	0.0665579	0.0486561	0.0678173	0.056465	0.0326119	0.450326
ENSG00000140043	PTGR2	7.05281	11.0013	10.8547	7.19028	16.0208	13.0032	8.31892	6.62266
ENSG00000140044	JDP2	6.14438	1.91554	19.4862	2.70231	3.38251	2.45937	8.06344	28.7445
ENSG00000140057	AK7	0.969728	0.846183	0.988765	0.462517	0.74394	0.645001	1.02797	0.792991
ENSG00000140067	FAM181A	1.85938	0.374438	3.9476	0.585502	0.673183	0.412183	1.33941	12.1721
ENSG00000140090	SLC24A4	0.534573	0.219865	1.59978	0.137432	0.271624	0.188322	0.373585	1.47064
ENSG00000140092	FBLN5	3.08579	1.07001	3.07125	1.22121	1.12809	0.988102	3.31824	12.89
ENSG00000140093	SERPINA10	0.544206	0.690355	0.515605	0.435651	0.715082	0.606133	0.418053	0.582278
ENSG00000140104	C14orf79	13.8166	12.226	18.4963	8.78261	11.1771	10.393	9.76067	7.70872
ENSG00000140105	WARS	30.4864	43.9123	55.5583	36.7327	38.9774	49.5215	25.8651	110.514
ENSG00000140107	SLC25A47	0.029228	0.0297183	0.02088	0.0117486	0.0259926	0.0218242	0.0341654	0.330657
ENSG00000140153	WDR20	23.8434	44.1263	21.6968	33.7196	36.3341	47.0278	25.4466	18.6287
ENSG00000140157	NIPA2	15.7688	27.1233	29.987	18.0065	23.9866	30.784	19.7665	24.7481
ENSG00000140199	SLC12A6	14.8699	24.4327	14.4377	12.6812	32.7481	23.6932	18.5388	8.78171
ENSG00000140254	DUOXA1	1.45998	0.376161	0.246622	0.14374	0.294692	0.154151	0.553458	0.994399
ENSG00000140259	MFAP1	9.9444	31.6323	23.5848	23.4475	25.6159	38.3665	15.8923	13.4577
ENSG00000140262	TCF12	40.0247	44.604	28.2162	30.5122	59.7963	52.3068	31.4837	40.2617
ENSG00000140263	SORD	3.91784	3.16565	5.00816	2.5079	10.7266	6.22212	7.50233	4.58956
ENSG00000140264	SERF2	244.071	219.837	243.572	288.365	178.695	203.95	338.687	322.421
ENSG00000140265	ZSCAN29	9.66349	14.0117	7.39617	7.91507	14.0439	14.6112	7.20208	8.90217
ENSG00000140274	DUOXA2	0.0318693	0.0244804	0.00909518	0.0237164	0.00779462	0.0294263	0	0.0792782
ENSG00000140279	DUOX2	0.215246	0.0385355	0.0382859	0.0218882	0.0265873	0.0468653	0.0554193	0.516446
ENSG00000140280	LYSMD2	25.1138	28.952	39.8786	18.1071	17.5684	26.3973	17.3484	23.5079
ENSG00000140284	SLC27A2	0.648159	0.767863	3.59153	0.711224	1.78582	0.735365	0.998774	1.2219
ENSG00000140285	FGF7	1.68172	0.976385	1.45713	0.852723	2.58925	1.58933	0.978203	1.10927
ENSG00000140287	HDC	0.142965	0.0546125	0.0515057	0.0599384	0.104423	0.0816952	0.083529	0.425303
ENSG00000140297	GCNT3	0.764308	0.52965	0.460607	0.169469	0.471661	0.696345	0.723228	0.823814
ENSG00000140299	BNIP2	19.428	42.4745	21.9248	18.6497	46.9865	38.153	19.0508	26.3927
ENSG00000140307	GTF2A2	61.4516	103.561	90.7873	89.7481	86.6761	114.555	60.5151	87.8462
ENSG00000140319	SRP14	293.898	420.891	387.973	422.965	413.832	449.048	326.938	307.532
ENSG00000140320	BAHD1	15.5133	17.8461	13.2709	14.2391	19.6071	18.3539	16.108	21.2894
ENSG00000140323	DISP2	30.2283	37.0467	30.7503	32.5107	39.6512	30.4409	28.2698	15.2407
ENSG00000140326	CDAN1	11.4663	15.4294	11.0172	9.37514	11.4555	12.8176	10.6238	7.98735
ENSG00000140332	TLE3	51.3282	77.6171	32.2003	44.2396	62.8589	74.2419	44.1254	38.7861
ENSG00000140350	ANP32A	90.2485	231.445	100.981	210.989	307.538	299.017	236.13	77.7051
ENSG00000140365	COMMD4	36.7218	34.3264	45.6164	37.2692	28.1994	29.011	32.1209	31.306
ENSG00000140367	UBE2Q2	24.9775	51.191	38.0651	25.2772	42.7463	47.0306	28.5487	24.7629
ENSG00000140368	PSTPIP1	0.493115	0.525031	0.793102	0.300064	0.237982	0.403764	0.394178	1.2625
ENSG00000140374	ETFA	25.7541	35.4397	51.4592	24.7349	37.0364	33.9906	32.6128	38.5271
ENSG00000140379	BCL2A1	0.0342035	0.129486	0.457507	0.230205	0.220829	0	0.0585649	18.8761
ENSG00000140382	HMG20A	23.4294	46.8275	25.4967	34.7088	45.6043	46.712	27.0528	14.7119
ENSG00000140386	SCAPER	36.8093	55.0805	62.2018	33.9805	66.3843	56.4778	49.4164	18.8301
ENSG00000140391	TSPAN3	182.724	202.309	269.969	160.09	203.248	217.995	188.4	227.588
ENSG00000140395	WDR61	59.4218	71.4534	79.1882	51.3747	66.7382	67.1462	50.1285	153.969
ENSG00000140396	NCOA2	14.7443	22.6161	13.7909	13.0832	44.583	25.2544	17.538	15.2303
ENSG00000140398	NEIL1	162.02	74.5735	100.813	53.1336	63.7571	50.2398	92.7268	82.1111
ENSG00000140400	MAN2C1	128.499	83.8809	63.6364	60.4378	79.0948	78.0705	108.682	84.2524
ENSG00000140403	DNAJA4	32.9988	56.0568	94.9931	35.4201	52.1549	51.9014	39.6704	568.176
ENSG00000140406	MESDC1	12.2824	11.9924	11.4682	10.9897	12.1996	11.4629	8.21296	7.8636
ENSG00000140416	TPM1	56.5473	72.7235	81.1821	38.8977	85.9986	65.7335	65.9196	54.9144
ENSG00000140443	IGF1R	4.42029	3.74193	0.755893	1.93712	5.40987	3.31287	6.47169	1.59107
ENSG00000140450	ARRDC4	33.1712	19.0221	19.4183	13.8122	23.2501	25.3398	20.3719	32.818
ENSG00000140451	PIF1	4.03833	3.15518	2.06655	2.0384	3.91608	4.29208	3.38022	1.27601
ENSG00000140455	USP3	25.0347	36.1707	17.5945	27.3114	49.1592	41.2345	44.6578	21.9074
ENSG00000140459	CYP11A1	0.275877	0.201773	0.0535365	0.0442199	0.0756509	0.118184	0.341325	0.33823
ENSG00000140463	BBS4	19.5052	18.8328	18.1383	15.6874	19.6918	20.4845	16.5041	13.8952
ENSG00000140464	PML	17.0379	16.6511	10.4523	14.9384	15.8181	16.4301	19.78	17.417
ENSG00000140465	CYP1A1	1.51062	1.0265	1.85321	0.436663	1.85795	0.421275	1.7215	0.76914
ENSG00000140470	ADAMTS17	3.65243	0.92329	6.82364	0.538375	0.397269	0.915507	0.684144	3.98196
ENSG00000140471	LINS1	10.9598	20.0041	10.4556	10.1076	18.4921	21.3727	13.1886	8.69797
ENSG00000140474	ULK3	122.353	89.7227	84.3504	81.915	75.3908	75.4567	74.5808	49.9465
ENSG00000140478	GOLGA6D	0	0	0	0	0.00597968	0	0.0096182	0
ENSG00000140479	PCSK6	4.9736	6.65175	5.82248	1.57548	5.72914	8.45028	3.23442	4.0386
ENSG00000140481	CCDC33	0.912242	0.491877	0.508167	0.248099	0.33872	0.214833	0.815288	0.218987
ENSG00000140488	CELF6	21.7707	20.9603	23.4085	17.5123	20.2556	17.1122	24.4579	6.43364
ENSG00000140497	SCAMP2	13.6643	13.4697	13.7396	14.6955	11.4361	13.3536	15.9864	24.8819
ENSG00000140505	CYP1A2	0.667966	0.550673	0.426983	0.322274	0.616411	0.522027	0.533261	0.463198
ENSG00000140506	LMAN1L	0.149087	0.0711972	0.00646504	0.0546787	0.0217572	0.071233	0.0659191	0.250137
ENSG00000140511	HAPLN3	9.03873	2.43909	5.68433	3.30675	5.21567	3.61119	13.3672	11.5522
ENSG00000140519	RHCG	3.41447	3.88482	2.73196	2.47561	2.37766	5.39426	3.9417	1.48015
ENSG00000140521	POLG	12.6056	16.7473	14.2919	11.7925	12.7635	18.8977	12.1759	16.7451
ENSG00000140522	RLBP1	2.21923	1.97272	3.48601	1.46321	0.82147	2.99257	2.29058	3.74971
ENSG00000140525	FANCI	4.47447	5.48368	3.17089	2.93252	8.50709	10.7938	4.31875	3.24602
ENSG00000140526	ABHD2	16.1492	29.0535	22.142	20.367	37.1612	30.4803	17.2305	22.0204
ENSG00000140527	WDR93	1.08703	0.591879	1.26068	0.521534	0.947396	0.655567	0.61699	0.477432
ENSG00000140534	TICRR	2.233	2.49292	1.0146	1.7858	2.45887	2.9689	2.10079	1.85246
ENSG00000140538	NTRK3	26.7691	23.1446	17.0356	20.6633	24.4698	25.0279	29.3802	12.7978
ENSG00000140543	DET1	3.69004	9.90268	5.6734	6.26827	6.99556	8.85843	3.86603	4.12023
ENSG00000140545	MFGE8	39.3699	16.8704	40.2049	11.8048	30.4394	23.7251	61.8194	56.6528
ENSG00000140548	ZNF710	6.80566	11.0112	7.71396	8.89836	19.6185	11.3739	8.31012	7.58764
ENSG00000140553	UNC45A	36.0067	34.1862	28.1101	26.9906	36.3015	34.6433	39.8827	30.0226
ENSG00000140557	ST8SIA2	37.6102	93.6907	34.6182	54.8899	87.9556	88.2817	39.0068	12.4589
ENSG00000140563	MCTP2	0.214473	0.121688	0.234144	0.0810195	0.119537	0.0964817	0.103735	0.329587
ENSG00000140564	FURIN	12.2666	15.5705	16.1182	11.9795	16.8263	14.2752	13.8743	20.591
ENSG00000140575	IQGAP1	34.9405	33.1016	24.9977	16.047	40.6618	28.5382	32.7353	28.4265
ENSG00000140577	CRTC3	9.87203	18.0969	9.63199	11.7936	17.7809	17.7507	10.3156	12.6289
ENSG00000140598	EFL1	6.29099	16.0905	8.22119	10.7178	15.322	18.1389	8.31607	6.98351
ENSG00000140600	SH3GL3	103.897	167.716	134.525	86.4013	119.83	146.63	112.382	50.6842
ENSG00000140612	SEC11A	45.8492	68.8899	53.7243	55.2857	58.9235	72.469	60.489	59.9681
ENSG00000140623	2026-09-12	4.81542	0.249521	1.68945	1.03828	0.793213	0.232703	0.375752	4.0252
ENSG00000140632	GLYR1	70.9462	79.1645	91.3057	52.8705	84.3386	71.6537	61.2024	62.7852
ENSG00000140650	PMM2	6.15648	13.1049	7.91812	10.818	11.8929	13.2046	5.77743	13.9111
ENSG00000140675	SLC5A2	3.4313	1.02955	4.20418	0.832039	1.44419	0.499502	2.77705	2.08274
ENSG00000140678	ITGAX	0.950018	0.495511	1.37241	0.548313	1.2855	0.377577	1.38162	17.0893
ENSG00000140682	TGFB1I1	5.90161	3.34352	2.70572	4.38726	5.76517	3.49929	9.582	5.75441
ENSG00000140688	C16orf58	49.7011	46.591	41.5741	45.9726	45.8188	38.6138	41.8952	32.2273
ENSG00000140691	ARMC5	12.9374	11.6114	12.9619	12.0637	9.6069	10.4045	9.62256	9.19871
ENSG00000140694	PARN	5.11798	7.89442	8.12735	7.99007	7.19098	12.1053	5.15904	6.91225
ENSG00000140718	FTO	53.5081	112.526	59.8356	85.157	126.471	120.142	81.8362	35.8713
ENSG00000140740	UQCRC2	141.893	211.276	184.577	175.29	212.786	214.551	204.131	109.966
ENSG00000140743	CDR2	8.8249	11.5419	12.4555	6.73951	12.9847	10.0699	10.0316	15.9027
ENSG00000140749	IGSF6	1.77784	2.42731	1.84	1.31332	2.72387	2.4265	2.43193	1.96687
ENSG00000140750	ARHGAP17	36.5733	35.6505	28.54	22.1495	33.2714	31.2794	36.5496	34.034
ENSG00000140795	MYLK3	2.10389	1.67295	1.31048	0.810734	1.35273	0.865413	1.35041	1.55584
ENSG00000140798	ABCC12	1.30892	0.473043	1.26003	0.413656	0.273804	0.398406	0.290646	0.426644
ENSG00000140807	NKD1	1.55736	1.11932	1.66619	1.36726	0.528694	0.764652	2.11228	3.64208
ENSG00000140829	DHX38	43.2792	45.3939	29.1698	40.0492	39.8852	41.9558	45.3291	34.5766
ENSG00000140830	TXNL4B	5.99413	13.2534	11.0922	9.93091	13.3517	12.1578	9.02648	16.6745
ENSG00000140832	MARVELD3	1.10463	1.06714	0.837858	0.474521	0.893996	0.741682	0.666618	1.42741
ENSG00000140835	CHST4	0.0346885	0.0122449	0	0	0	0	0	0.00848822
ENSG00000140836	ZFHX3	1.51772	2.58821	1.77039	2.94213	2.59978	3.3151	1.62274	2.1929
ENSG00000140839	CLEC18B	1.60677	0.947686	1.00784	1.25156	0.422211	0.870454	0.74239	0.995631
ENSG00000140848	CPNE2	133.35	52.7658	136.304	63.9349	57.6577	41.9211	100.212	82.3763
ENSG00000140853	NLRC5	1.334	1.05717	1.40559	0.486961	1.11411	1.17672	2.01969	13.8411
ENSG00000140854	KATNB1	40.2054	31.7103	39.7723	31.8538	39.2653	32.5611	39.1233	26.2119
ENSG00000140859	KIFC3	65.1884	42.6568	45.289	37.4635	47.0453	37.4541	60.1786	39.5976
ENSG00000140873	ADAMTS18	0.691643	0.523682	1.67742	0.354956	0.47986	0.194034	0.38464	1.99942
ENSG00000140876	NUDT7	2.72834	2.54892	4.78953	1.76502	3.46764	2.58653	3.24481	4.80122
ENSG00000140905	GCSH	14.608	23.121	23.5766	18.3116	18.9398	28.9617	15.1323	32.8222
ENSG00000140931	CMTM3	12.1746	9.95831	9.74439	8.86723	8.3157	12.146	10.4879	21.7696
ENSG00000140932	CMTM2	1.10816	1.21238	1.16751	0.610159	0.853765	0.582737	0.852785	2.30837
ENSG00000140937	CDH11	29.5329	71.4766	28.8276	44.1257	71.8473	74.928	44.2166	24.616
ENSG00000140939	NOL3	13.5573	8.76842	16.7301	10.032	11.4267	4.94255	21.0469	12.1836
ENSG00000140941	MAP1LC3B	76.5564	121.232	131.93	74.6872	111.653	112.805	89.5833	181.255
ENSG00000140943	MBTPS1	52.5591	58.645	44.7965	46.666	64.0168	60.8369	44.6857	36.5233
ENSG00000140945	CDH13	7.76323	18.7123	48.2092	22.7689	43.7629	16.2372	48.0566	10.1216
ENSG00000140948	ZCCHC14	29.0464	43.9103	26.9829	25.6388	46.8478	37.4946	22.0435	19.6165
ENSG00000140950	TLDC1	5.86766	10.5341	7.96861	9.80935	9.60509	10.9626	6.74283	5.58483
ENSG00000140955	ADAD2	0.292163	0.138115	0.345858	0.152854	0.0891233	0.106489	0.33667	0.588049
ENSG00000140961	OSGIN1	1.44874	1.18416	1.03287	1.55023	1.04716	0.705747	1.1964	13.1194
ENSG00000140968	IRF8	0.387338	0.458772	1.24748	0.441821	0.308963	0.165884	0.457559	4.90307
ENSG00000140983	RHOT2	79.677	66.9062	55.4115	55.4353	51.5642	54.4393	76.2192	69.8353
ENSG00000140986	RPL3L	0.438123	0.348956	0.258323	0.238391	0.359613	0.310047	0.308471	0.774075
ENSG00000140987	ZSCAN32	8.28931	12.5867	10.7982	7.823	9.97953	14.6711	7.31021	11.7606
ENSG00000140988	RPS2	3223.78	2084.1	2604.39	4251.46	2211	1842.31	4213.4	3166.22
ENSG00000140990	NDUFB10	115.598	148.244	153.496	205.946	128.835	142.689	169.796	129.148
ENSG00000140992	PDPK1	19.7391	40.9091	42.8321	22.9935	46.6267	38.8687	23.7769	16.9147
ENSG00000140993	TIGD7	9.13288	18.5653	13.6922	10.3844	17.3457	17.6575	9.11923	8.35438
ENSG00000140995	DEF8	80.8329	74.5022	81.8515	68.7664	66.7009	65.317	69.5476	69.5561
ENSG00000141002	TCF25	133.033	132.406	146.59	114.603	155.607	139.287	155.465	133.101
ENSG00000141012	GALNS	14.5529	10.9815	12.9769	9.79347	11.095	10.8672	12.6428	12.9967
ENSG00000141013	GAS8	43.1802	31.6614	28.1967	18.8421	28.7132	17.4983	21.2459	21.4704
ENSG00000141026	MED9	14.7213	18.1998	17.8415	16.2016	15.2476	15.8994	12.8493	16.8005
ENSG00000141027	NCOR1	43.6213	70.1059	56.7001	43.8273	75.306	74.1687	55.182	34.3285
ENSG00000141028	CDRT15P1	1.95623	1.04912	0.857564	0.903293	1.19006	0.92452	0.816069	0.544748
ENSG00000141030	COPS3	61.9822	97.9001	73.0223	89.1739	94.6785	102.707	67.422	62.0078
ENSG00000141034	GID4	6.56221	8.60148	10.4069	5.6358	10.0882	8.63502	6.12144	6.83117
ENSG00000141040	ZNF287	5.00941	8.40255	4.35802	4.58013	8.46257	8.66424	3.89603	5.51422
ENSG00000141052	MYOCD	0.0426078	0.0940233	0.430975	0.134119	0.049764	0.0724821	0.240269	0.265227
ENSG00000141068	KSR1	26.1008	30.0135	23.7449	19.8824	44.1598	28.6452	26.4274	18.8731
ENSG00000141076	UTP4	16.5055	31.1885	30.4302	29.8769	23.7366	35.5887	19.8419	33.5184
ENSG00000141084	RANBP10	11.1646	13.6471	9.94535	8.98237	11.5223	11.7431	9.83499	10.5443
ENSG00000141086	CTRL	6.34443	5.40611	2.48832	3.73021	3.43623	3.75	5.1064	3.04597
ENSG00000141096	DPEP3	0.0798755	0.00726683	0.1029	0.0267539	0.0843711	0.0352431	0.0248783	0.100718
ENSG00000141098	GFOD2	38.8842	57.1905	41.7274	49.244	54.3092	49.695	45.5721	23.0051
ENSG00000141101	NOB1	14.4572	23.33	19.7628	25.1863	29.4965	25.5419	29.189	27.78
ENSG00000141127	PRPSAP2	45.2334	94.3735	62.8217	79.7114	100.52	99.163	69.7717	31.0262
ENSG00000141161	UNC45B	0.0260111	0.00993449	0.0515226	0.0127983	0.013012	0.012754	0.0465088	2.82277
ENSG00000141179	PCTP	3.83688	4.45067	4.73417	3.26207	5.44243	2.69965	4.6538	6.93879
ENSG00000141194	OR4D1	0.263721	0.190655	0.159966	0.0728126	0.0899135	0.0658489	0.187705	0.16872
ENSG00000141198	TOM1L1	10.4704	7.66347	12.4412	2.15099	7.44799	5.74209	5.75938	5.15721
ENSG00000141200	KIF2B	0	0	0.0101771	0	0	0	0	0
ENSG00000141219	C17orf80	8.52302	18.0165	13.0824	10.2783	17.9102	19.5864	9.5078	12.6759
ENSG00000141232	TOB1	9.39699	11.3719	18.5588	10.7323	15.6847	18.5475	9.51527	23.4912
ENSG00000141252	VPS53	14.0861	13.3183	10.6863	6.13374	9.53434	10.8025	8.60706	9.08536
ENSG00000141255	SPATA22	0.454432	0.844381	1.35008	0.275864	0.648952	0.653709	0.257334	1.34229
ENSG00000141258	SGSM2	128.548	82.2963	108.455	51.1176	61.932	73.2792	96.1631	101.504
ENSG00000141279	NPEPPS	96.7629	103.635	87.2989	49.5481	93.3684	92.7957	106.165	41.2601
ENSG00000141293	SKAP1	0.686549	0.742994	0.95985	0.369237	0.334903	0.444495	2.7846	0.622896
ENSG00000141294	LRRC46	1.52986	1.66995	1.20455	0.989932	0.630514	1.17017	0.729236	0.659537
ENSG00000141295	SCRN2	28.1318	24.361	21.7943	23.4891	20.194	22.0955	29.1381	14.9666
ENSG00000141298	SSH2	15.1722	19.4244	12.2367	14.7456	23.721	20.7474	17.4264	10.0815
ENSG00000141314	RHBDL3	2.55506	2.65728	2.61198	3.29523	2.37108	3.79134	3.89831	8.29462
ENSG00000141316	SPACA3	0.103174	0.0446109	0.0833538	0.14646	0.143943	0.13431	0.153188	0.228985
ENSG00000141337	ARSG	5.32994	3.79069	4.60375	2.16704	4.17525	3.44639	5.07716	5.7718
ENSG00000141338	ABCA8	1.57048	0.784999	1.12258	0.251763	0.856841	0.465678	0.59251	3.0236
ENSG00000141349	G6PC3	14.6958	12.5634	16.2578	16.9332	10.5368	13.944	13.7871	17.5076
ENSG00000141367	CLTC	59.0896	103.364	122.71	65.9972	102.615	96.8539	77.2302	87.7414
ENSG00000141371	C17orf64	0.012485	0	0.0127165	0.0100431	0.0127602	0.0152169	0.0404632	0.573355
ENSG00000141376	BCAS3	14.5951	22.9319	19.0985	18.9615	25.0072	25.3831	20.0729	9.56931
ENSG00000141378	PTRH2	31.8075	34.3001	27.4219	26.9	24.1515	32.8031	28.7593	34.1865
ENSG00000141380	SS18	11.7491	22.3627	14.6458	11.8372	21.1976	27.6122	11.1706	21.735
ENSG00000141384	TAF4B	0.164448	0.450045	0.870436	0.244095	0.60226	0.373252	0.398281	1.24685
ENSG00000141385	AFG3L2	5.33653	16.4824	15.4676	12.743	15.5236	20.814	6.53612	11.4497
ENSG00000141391	PRELID3A	26.9778	24.6673	21.7682	17.8425	28.072	20.37	22.4332	14.8772
ENSG00000141401	IMPA2	3.61814	4.2912	5.61808	3.34206	4.25511	4.99296	5.31783	9.09997
ENSG00000141404	GNAL	25.7862	63.3738	70.1022	58.5634	46.1471	60.5425	44.8014	23.5699
ENSG00000141424	SLC39A6	40.3472	104.466	63.9938	66.9376	118.775	118.825	65.4375	32.2033
ENSG00000141425	RPRD1A	49.1212	63.6275	49.2469	35.5542	81.8833	66.4275	43.6694	34.334
ENSG00000141428	C18orf21	17.1996	34.6522	28.0616	31.9237	35.7011	38.6526	28.3439	18.8077
ENSG00000141429	GALNT1	17.3902	34.1655	24.5932	26.896	39.7018	43.2654	20.6933	18.7141
ENSG00000141431	ASXL3	8.02664	8.96472	6.03529	7.53645	9.86512	5.78556	5.0128	4.30738
ENSG00000141433	ADCYAP1	1.92378	6.65262	4.57996	2.71004	4.88111	9.32596	1.30749	0.894222
ENSG00000141434	MEP1B	2.05129	1.59047	0.55347	1.13398	2.21454	1.32699	2.28045	0.719648
ENSG00000141437	SLC25A52	0	0	0	0.0729071	0	0	0	0.151116
ENSG00000141441	GAREM1	8.4942	30.666	10.8567	19.3662	15.7806	26.5064	10.9456	5.94731
ENSG00000141446	ESCO1	12.1358	17.0698	13.4118	8.78505	15.1717	15.3537	13.6816	14.0081
ENSG00000141447	OSBPL1A	32.9415	39.8085	94.4874	26.3302	51.7989	33.1922	45.7951	44.3917
ENSG00000141448	GATA6	0.00536121	0.0037906	0.00328357	0.0043089	0	0.00610131	0.00546028	0.112155
ENSG00000141449	GREB1L	0.191841	0.222525	0.248991	0.206818	0.15547	0.133491	0.179832	0.412738
ENSG00000141452	C18orf8	33.2627	49.7329	35.3544	31.5085	35.8003	46.5777	20.5727	23.4455
ENSG00000141456	PELP1	44.9749	42.4654	32.0234	37.1544	40.2815	42.1872	47.186	35.6596
ENSG00000141458	NPC1	19.656	21.975	14.7535	13.9919	25.0352	20.8412	17.6397	23.2387
ENSG00000141469	SLC14A1	0.320876	0.335961	0.638394	0.294596	0.301692	0.373189	0.862367	0.644255
ENSG00000141480	ARRB2	73.2504	75.6151	76.2032	73.4106	88.7113	80.6454	122.651	71.242
ENSG00000141485	SLC13A5	3.30091	1.28555	4.74639	1.17295	1.14079	1.35123	1.75366	3.36257
ENSG00000141497	ZMYND15	0.319301	0.0330757	0.385561	0.0463942	0.0776658	0.0296768	0.204133	1.31571
ENSG00000141499	WRAP53	9.87554	8.62948	6.34822	12.3382	8.73846	9.71326	12.3596	7.17108
ENSG00000141503	MINK1	55.7316	40.3144	50.2472	29.0791	50.1288	36.3195	55.3937	34.8248
ENSG00000141504	SAT2	111.32	118.987	132.218	110.217	96.6579	102.902	125.633	115.512
ENSG00000141505	ASGR1	49.1238	35.1454	29.1247	44.1519	40.0359	33.3121	59.7217	42.3407
ENSG00000141506	PIK3R5	0.202368	0.218366	0.414941	0.227809	0.133966	0.191293	0.238429	2.73911
ENSG00000141510	TP53	8.08167	13.0513	5.89289	11.9803	14.9701	15.1105	9.83768	25.4414
ENSG00000141519	CCDC40	16.5162	9.61983	10.4943	7.57917	6.72898	5.59634	7.79499	5.36784
ENSG00000141522	ARHGDIA	240.783	215.31	241.818	183.17	169.329	184.963	207.769	263.425
ENSG00000141524	TMC6	3.55126	3.97593	3.02513	2.14918	6.09008	2.55644	5.96368	10.7241
ENSG00000141526	SLC16A3	4.49939	1.36113	2.20363	3.03522	3.55913	1.26888	23.4126	17.6144
ENSG00000141527	CARD14	2.2113	1.28074	0.866625	1.02953	1.15762	1.38371	1.2676	1.21041
ENSG00000141540	TTYH2	7.98027	10.5	9.5822	6.96674	13.2781	12.248	9.87698	19.3837
ENSG00000141542	RAB40B	20.2356	23.0449	32.2567	15.3538	22.702	22.0732	22.8473	22.0145
ENSG00000141543	EIF4A3	21.0732	13.5875	16.2221	17.2414	9.69048	8.86792	18.812	29.331
ENSG00000141551	CSNK1D	51.4195	79.9073	66.729	59.5806	79.4844	75.3273	67.061	64.9348
ENSG00000141552	ANAPC11	96.3208	115.903	147.741	163.548	90.8973	108.667	120.804	107.068
ENSG00000141556	TBCD	89.8329	73.2387	84.0197	52.1697	63.2794	63.976	124.321	67.6483
ENSG00000141560	FN3KRP	34.516	39.2807	50.1719	37.9938	36.7562	35.67	41.3511	35.6688
ENSG00000141562	NARF	95.7487	94.7054	60.8306	73.1111	119.907	112.085	142.564	52.7605
ENSG00000141564	RPTOR	10.5229	9.04161	9.8209	7.96378	9.81509	9.59273	8.60029	6.88263
ENSG00000141568	FOXK2	23.8296	35.6008	30.1334	27.0812	44.9474	41.1783	32.904	32.0742
ENSG00000141569	TRIM65	8.66281	10.3454	12.3522	6.49932	12.6464	8.30387	9.37633	10.4209
ENSG00000141570	CBX8	5.23644	6.15783	4.10731	7.17558	6.52846	7.45934	8.09071	7.37158
ENSG00000141574	SECTM1	0.209689	0.0109248	0.133309	0.119249	0.0757556	0.0722439	0.527597	8.77501
ENSG00000141576	RNF157	40.0944	25.8275	29.7143	18.7029	19.1448	20.8952	18.8299	31.8829
ENSG00000141577	CEP131	17.3047	16.5872	11.0969	11.5919	13.6719	14.146	17.8884	11.7006
ENSG00000141579	ZNF750	0.236911	0.142796	0.0805295	0.0703187	0.126855	0.212335	0.158517	0.163445
ENSG00000141580	WDR45B	52.4482	59.0748	66.3143	51.7063	63.5857	61.8088	70.2947	101.164
ENSG00000141582	CBX4	22.7914	23.9978	23.2244	25.1254	28.8228	27.604	24.7966	84.6352
ENSG00000141622	RNF165	91.3573	115.698	43.9826	85.3458	117.039	104.108	83.2536	26.4701
ENSG00000141627	DYM	16.8942	28.8816	21.5251	22.4852	48.5393	39.5834	34.2305	15.7627
ENSG00000141639	MAPK4	9.72624	12.3084	19.4843	5.472	16.5721	11.9363	9.20403	23.0724
ENSG00000141642	ELAC1	5.61425	8.42669	5.5509	7.02962	4.6473	7.137	3.03117	4.23977
ENSG00000141644	MBD1	47.9936	50.9678	42.6116	39.7043	50.6199	47.8975	41.2877	36.22
ENSG00000141646	SMAD4	15.4569	23.47	13.4061	15.5661	36.0843	33.1811	19.649	13.7033
ENSG00000141655	TNFRSF11A	0.100797	0.15614	0.458662	0.0452545	0.230804	0.0455748	0.21009	1.00804
ENSG00000141664	ZCCHC2	8.1086	10.3168	7.81935	4.69213	16.0078	10.2845	10.7774	10.5564
ENSG00000141665	FBXO15	7.07579	4.15694	9.75982	3.03526	3.88496	3.51329	4.68544	4.44834
ENSG00000141668	CBLN2	39.8152	228.726	100.293	124.35	18.7724	111.405	66.4487	30.6648
ENSG00000141682	PMAIP1	0.489256	0.408658	0.375023	0.408259	0.399591	0.506739	0.616859	2.0144
ENSG00000141696	P3H4	10.351	9.16777	9.31899	10.5781	10.6551	10.2903	11.8028	13.9062
ENSG00000141698	NT5C3B	111.692	150.732	145.281	145.91	117.797	130.907	131.966	82.1475
ENSG00000141699	FAM134C	23.9802	31.167	18.4036	24.4736	32.0055	29.4534	24.302	18.2901
ENSG00000141736	ERBB2	6.75086	5.56293	5.61111	4.73764	7.2632	8.50589	7.51649	18.8327
ENSG00000141738	GRB7	0.0258345	0.0655168	0.678719	0.113	0.099924	0.0207716	0.170848	0.84397
ENSG00000141741	MIEN1	71.5424	88.7317	98.5203	116.705	54.6919	79.6345	77.4422	64.469
ENSG00000141744	PNMT	11.8733	8.4467	17.0417	11.5139	5.0523	6.94438	11.0524	10.0973
ENSG00000141748	ARL5C	0.717143	0.873877	0.421579	0.262912	0.450574	0.577453	0.930858	0.709606
ENSG00000141750	STAC2	2.05107	0.745359	3.62779	0.927573	1.58034	1.24678	6.48603	3.664
ENSG00000141753	IGFBP4	17.2956	10.3383	19.8067	12.7017	22.507	10.0233	33.205	46.5399
ENSG00000141756	FKBP10	14.9923	7.2505	14.0446	6.06047	11.3653	9.80756	25.9358	34.0045
ENSG00000141759	TXNL4A	66.8242	87.4444	119.622	95.053	80.294	83.6641	95.2069	107.357
ENSG00000141837	CACNA1A	66.5011	72.1934	56.0342	48.6882	39.89	56.0082	37.5413	37.3712
ENSG00000141854	MISP3	16.3925	6.20736	14.5454	6.8983	4.15845	3.07673	11.1093	12.3602
ENSG00000141858	SAMD1	96.3015	86.7939	81.1006	78.9261	84.5346	79.304	97.9	68.7232
ENSG00000141867	BRD4	18.3814	15.6529	10.8576	11.8268	17.2109	13.4795	20.0269	21.5361
ENSG00000141873	SLC39A3	17.5702	23.7749	29.5181	25.4982	18.4574	29.0265	19.1015	23.855
ENSG00000141905	NFIC	11.5128	12.1249	7.84661	9.48119	16.146	16.0279	10.8818	18.2853
ENSG00000141933	TPGS1	31.1541	25.0058	45.6892	30.2053	19.6577	22.5828	22.9992	15.778
ENSG00000141934	PLPP2	4.13956	0.347847	21.773	0.233852	0.464714	0.321187	0.810528	11.7732
ENSG00000141946	ZIM3	0.18374	0.201449	0.114592	0.113422	0.16929	0.228757	0.150781	0.165798
ENSG00000141956	PRDM15	5.29329	6.29643	5.28307	4.09403	6.10835	6.38915	3.58616	4.38453
ENSG00000141959	PFKL	84.6496	82.0144	85.2129	86.4444	79.4078	75.2594	128.068	63.9253
ENSG00000141965	FEM1A	4.41675	4.68126	3.87028	4.08345	4.66713	4.69284	4.15202	4.11561
ENSG00000141968	VAV1	1.2737	1.11127	1.30778	0.686517	1.34742	1.00744	1.19159	3.79835
ENSG00000141971	MVB12A	31.7677	31.3461	30.5421	38.5107	27.793	28.4776	34.3901	28.1757
ENSG00000141977	CIB3	0.102851	0.0203477	0	0	0.0226976	0.0575168	0	0.0862495
ENSG00000141979	CTD-3222D19.2	0	0.0156318	0.00633611	0.0114505	0.0750704	0	0	0
ENSG00000141985	SH3GL1	71.0074	68.3605	48.529	74.9783	61.3348	60.5364	75.7529	52.8209
ENSG00000141994	DUS3L	18.0942	21.144	15.2194	17.1542	11.7631	18.6536	13.7781	28.4103
ENSG00000142002	DPP9	7.8254	10.6372	8.52498	8.46716	7.95649	10.1924	7.98215	17.611
ENSG00000142025	DMRTC2	0.0201403	0.0139059	0.0247143	0.00539676	0.0293672	0.0560282	0.00627341	0.0229897
ENSG00000142039	CCDC97	12.9596	18.549	13.1788	16.7169	15.8142	19.5551	10.8634	16.7641
ENSG00000142046	TMEM91	25.2771	10.7498	25.0284	13.069	17.8676	13.3758	29.7557	18.5596
ENSG00000142065	ZFP14	5.59177	14.3108	6.18675	7.98166	14.0506	14.3436	6.20043	2.77392
ENSG00000142082	SIRT3	29.1779	31.2656	36.1299	25.9333	27.2786	32.2894	23.618	21.539
ENSG00000142089	IFITM3	77.8752	17.5423	51.3487	37.3868	23.8313	21.0158	160.532	524.1
ENSG00000142102	PGGHG	1.76166	1.29437	2.18673	1.15391	1.4765	2.36359	3.91403	7.22468
ENSG00000142149	HUNK	2.76891	19.44	2.20297	20.4916	7.74966	24.2608	4.22734	5.44958
ENSG00000142156	COL6A1	105.452	92.2026	25.0068	50.4282	57.4605	68.2742	85.4633	64.9924
ENSG00000142163	OR1E3	0	0	0	0	0	0	0	0
ENSG00000142166	IFNAR1	4.25967	15.0352	14.4079	9.03932	14.4946	17.57	9.17264	11.0299
ENSG00000142168	SOD1	195.454	242.61	343.894	216.194	209.344	246.755	223.207	320.461
ENSG00000142173	COL6A2	20.0039	11.2549	10.661	7.74309	12.057	4.27968	30.9928	20.6557
ENSG00000142178	SIK1	1.17564	0.986811	0.353218	1.62576	6.37733	0.0993664	16.2273	13.0731
ENSG00000142182	DNMT3L	0	0.0135074	0.022362	0	0	0.0174994	0.081037	0.0298825
ENSG00000142185	TRPM2	8.49089	0.752675	10.93	1.20389	0.728085	1.0451	3.66771	5.85693
ENSG00000142186	SCYL1	66.9271	52.8201	57.8655	56.3192	43.2776	49.9929	58.862	52.0133
ENSG00000142188	TMEM50B	36.5739	27.5642	38.5009	19.3586	21.9261	28.5624	28.165	37.2205
ENSG00000142192	APP	213.84	493.523	595.492	327.657	599.42	576.956	506.132	192.994
ENSG00000142197	DOPEY2	5.06188	8.94788	5.28734	7.7568	5.40587	6.95412	4.39744	3.24017
ENSG00000142207	URB1	4.78252	6.87938	5.23353	5.00592	5.82457	7.01919	4.53577	6.39766
ENSG00000142208	AKT1	22.5731	30.0679	21.7633	33.4533	35.7504	34.3434	26.5976	15.8345
ENSG00000142224	IL19	0.139444	0.14117	0.069692	0.0996522	0.224615	0.159822	0.113229	0.131913
ENSG00000142227	EMP3	12.1614	4.81958	6.40416	5.97838	5.35608	7.03547	13.5056	63.041
ENSG00000142230	SAE1	47.5581	90.972	78.548	87.2932	90.27	95.2916	73.9115	46.0786
ENSG00000142233	NTN5	0.908264	0.467218	1.00439	0.65779	0.573938	0.542645	1.41165	1.18058
ENSG00000142235	LMTK3	32.3102	42.5829	33.2832	37.2715	34.9062	40.1446	34.5369	10.94
ENSG00000142252	GEMIN7	7.87323	19.98	14.1046	23.5856	14.5541	20.8604	6.52009	11.2129
ENSG00000142273	CBLC	0.0117904	0	0.0594117	0	0	0	0	0
ENSG00000142279	WTIP	17.4801	16.3244	18.3184	13.1163	11.4518	14.9134	15.6838	11.7589
ENSG00000142303	ADAMTS10	129.824	116.941	67.2467	94.5911	98.586	90.3337	84.7141	46.6652
ENSG00000142319	SLC6A3	0.0257609	0.0152427	0.00988297	0.023762	0.0134271	0.0477694	0.00274018	0.131737
ENSG00000142327	RNPEPL1	24.0895	17.0265	19.0363	15.2146	12.1557	12.3405	16.7497	19.0072
ENSG00000142330	CAPN10	53.8443	36.1446	39.2358	25.7206	28.6445	32.5433	33.9527	29.6126
ENSG00000142347	MYO1F	8.6991	4.17802	4.7044	2.83548	3.5366	3.0436	4.68158	6.12944
ENSG00000142396	ERVK3-1	25.9626	34.8247	34.8371	31.2983	28.0966	34.878	21.1804	42.9405
ENSG00000142405	NLRP12	0.481529	0.528879	0.316784	0.367687	0.389298	0.317456	0.327427	0.453685
ENSG00000142408	CACNG8	19.4609	23.9547	36.5121	13.4771	25.9491	20.1754	20.2528	12.1898
ENSG00000142409	ZNF787	21.8191	22.847	18.1955	24.9211	16.3223	20.4146	23.0266	20.1428
ENSG00000142444	C19orf52	21.3123	29.353	23.6323	19.1983	22.3123	23.9614	16.0436	26.4669
ENSG00000142449	FBN3	61.3064	83.1358	28.4932	53.0888	55.5512	60.701	41.1198	11.1914
ENSG00000142453	CARM1	42.197	53.0028	30.7803	41.5103	54.4615	52.4585	41.8846	26.0256
ENSG00000142459	EVI5L	75.4945	62.9788	81.9833	47.6336	58.8163	51.8386	62.1872	37.8589
ENSG00000142484	TM4SF5	0	0	0	0	0	0	0	0
ENSG00000142494	SLC47A1	0.947983	0.753665	1.07909	0.558418	0.866527	0.629316	1.01561	2.20259
ENSG00000142507	PSMB6	88.0156	118.03	107.711	141.488	86.742	110.145	95.5578	73.0592
ENSG00000142511	GPR32	0.0917294	0.0500207	0.034765	0.00737596	0.0175825	0.010409	0.00859788	0.0611623
ENSG00000142512	SIGLEC10	1.59602	0.696257	1.38372	0.893152	0.759028	0.839532	0.814784	3.41705
ENSG00000142513	ACPT	0.516363	0.363291	0.284002	0.297546	0.288364	0.384444	0.145095	0.272546
ENSG00000142515	KLK3	0.00676257	0	0	0.0202355	0.0262473	0	0	0.0206903
ENSG00000142528	ZNF473	10.0524	11.3219	8.13922	7.06904	8.99379	10.3225	8.69849	7.9867
ENSG00000142530	FAM71E1	3.87104	2.13509	11.3125	4.35882	1.38604	2.16279	21.4074	9.40291
ENSG00000142534	RPS11	3559.49	2856.41	2310.65	5065.91	3878.15	3217.31	5866.87	2553.15
ENSG00000142538	PTH2	19.3746	0.211059	2.03345	0.390179	0.214454	0.248747	0.734176	7.04478
ENSG00000142539	CTD-2545M3.6	0.0383536	0	0	0	0	0	0.049935	0.0154906
ENSG00000142541	RPL13A	2804.31	2351.62	2121.28	4701.24	2580.49	2423.81	4481.1	2560.9
ENSG00000142544	CTU1	7.20049	7.67393	7.13922	8.07806	4.57051	7.53118	5.18152	4.3866
ENSG00000142546	NOSIP	38.9997	44.1541	52.4765	59.4666	38.2326	42.6678	51.0152	53.1568
ENSG00000142549	IGLON5	44.3495	65.07	30.8197	73.872	55.5713	64.4241	57.1067	18.184
ENSG00000142552	RCN3	6.95612	4.21286	7.57393	4.47564	3.18356	4.13761	7.16639	8.12991
ENSG00000142556	ZNF614	7.09021	13.8866	7.36074	8.84608	15.3523	15.368	8.31937	7.03534
ENSG00000142583	SLC2A5	1.0305	0.378647	1.36489	0.852723	0.697841	0.375567	2.39474	8.49785
ENSG00000142599	RERE	79.1821	77.2757	71.2288	55.2129	77.4324	82.0943	61.3777	57.4922
ENSG00000142606	MMEL1	7.79679	6.21945	3.5533	3.28626	5.7996	1.44856	7.71278	0.755457
ENSG00000142609	CFAP74	1.94976	29.764	1.56096	0.682259	1.26139	1.63428	1.38587	1.71366
ENSG00000142611	PRDM16	2.52969	4.65801	2.58618	2.9602	8.2651	7.39566	5.93288	5.6399
ENSG00000142615	CELA2A	0.285864	0.433926	0.575334	0.38438	0.411346	0.413962	0.542107	0.746505
ENSG00000142619	PADI3	0	0	0	0	0	0	0	0
ENSG00000142621	FHAD1	0.441315	0.120269	0.399692	0.117418	0.149306	0.177442	0.402814	0.715238
ENSG00000142623	PADI1	0.00275848	0.00284903	0	0	0	0.0335043	0.00575787	0.00954056
ENSG00000142627	EPHA2	3.91551	0.885551	0.685441	1.72878	1.83611	1.1033	2.86465	6.22295
ENSG00000142632	ARHGEF19	1.48653	1.90103	1.10448	1.83603	1.33899	1.13227	1.23882	1.54766
ENSG00000142634	EFHD2	20.7138	6.60874	21.5789	6.63856	8.2028	7.15054	18.7829	70.0443
ENSG00000142655	PEX14	18.7148	20.2026	19.0407	21.7357	19.1258	19.3214	23.2497	13.6753
ENSG00000142657	PGD	118.551	203.613	126.358	179.647	226.812	206.867	162.771	146.872
ENSG00000142661	MYOM3	0.667951	0.232454	0.551056	0.435898	0.656078	0.497235	0.637236	0.64009
ENSG00000142669	SH3BGRL3	230.076	203.693	240.201	192.793	159.058	157.806	214.893	293.978
ENSG00000142675	CNKSR1	14.4812	11.4186	9.21675	9.12821	8.91853	12.2345	10.5548	17.5227
ENSG00000142676	RPL11	1078.23	1434.85	936.588	2272.52	1587.8	1529.53	2226.27	1028.24
ENSG00000142677	IL22RA1	0	0	0.00692032	0.00307549	0	0	0	0.019125
ENSG00000142684	ZNF593	12.039	17.9648	17.7855	22.5815	12.3941	12.7308	13.242	17.3691
ENSG00000142686	C1orf216	52.2511	76.4025	85.4408	67.8676	88.9068	75.4697	72.8149	31.1945
ENSG00000142687	KIAA0319L	11.9362	15.156	14.6108	12.1786	12.9137	15.5496	13.9137	15.4663
ENSG00000142694	EVA1B	4.60749	2.97846	3.77155	4.14546	0.9781	2.10615	7.96096	10.4306
ENSG00000142698	C1orf94	1.05435	0.585038	0.902283	0.377082	0.549998	0.670215	0.436794	1.97514
ENSG00000142700	DMRTA2	0.503597	3.16992	0.329275	1.29716	4.75772	6.26061	1.22982	0.743443
ENSG00000142731	PLK4	8.15553	9.41035	5.01652	4.69705	12.8651	14.062	7.6353	2.08928
ENSG00000142733	MAP3K6	10.2046	2.82633	3.32678	1.80451	4.81949	1.88276	8.74874	22.0799
ENSG00000142748	FCN3	0.515778	0.0126639	0.344799	0.0333574	0.0145172	0.0465158	0.274962	5.06046
ENSG00000142751	GPN2	11.1997	14.8554	12.6173	12.1909	19.5304	18.089	12.0283	21.8849
ENSG00000142765	SYTL1	0.578718	0.514574	0.606861	0.225371	0.381484	0.323639	0.600544	1.17309
ENSG00000142784	WDTC1	25.3594	26.9784	25.1911	23.9624	27.5074	26.6948	27.0569	16.7731
ENSG00000142789	CELA3A	0	0	0	0	0	0	0	0
ENSG00000142794	NBPF3	11.4276	14.2592	9.7721	9.57743	14.5236	10.2701	9.68036	7.71262
ENSG00000142798	HSPG2	6.76041	5.06384	3.08577	7.55935	4.07192	5.58335	18.4385	16.1017
ENSG00000142856	ITGB3BP	17.6949	22.9012	19.5338	10.7141	29.0217	30.542	11.0645	13.6239
ENSG00000142864	SERBP1	66.454	176.33	117.524	121.021	256.557	203.385	131.118	91.761
ENSG00000142867	BCL10	0	3.53324	1.24296	1.95143	3.80446	3.56216	0.406135	0.284509
ENSG00000142871	CYR61	29.5861	3.36713	0.967098	7.21785	2.74231	2.72209	6.68247	16.3188
ENSG00000142875	PRKACB	102.317	220.788	193.022	106.926	356.328	220.186	146.845	63.6167
ENSG00000142892	PIGK	4.8908	12.6262	10.7457	6.62489	10.1703	13.3138	7.04504	5.94258
ENSG00000142910	TINAGL1	8.5526	0.343647	3.38295	0.999449	0.825188	0.432473	4.00471	8.80885
ENSG00000142920	AZIN2	22.965	12.9052	37.9192	8.91234	22.2344	8.45142	14.969	13.271
ENSG00000142937	RPS8	2166.6	2240.51	1763.01	3361.24	2630.12	2141.51	3349.06	1748.66
ENSG00000142945	KIF2C	1.81499	4.86668	1.21376	3.70569	6.21203	8.42447	4.71252	1.73429
ENSG00000142949	PTPRF	51.2096	68.6851	69.0372	38.8316	98.5809	67.5648	63.0986	29.6373
ENSG00000142959	BEST4	9.13307	1.98879	4.18104	1.60335	1.25584	1.1015	1.96567	2.15839
ENSG00000142961	MOB3C	1.66148	1.83715	1.81923	1.82205	0.732298	2.34812	1.70804	4.82204
ENSG00000142973	CYP4B1	0.885418	0.851843	0.215497	0.329809	0.526216	0.224894	0.266405	0.566924
ENSG00000143001	TMEM61	0.309544	0.0203211	0.924569	0	0.0445151	0	0.0398323	0.115659
ENSG00000143006	DMRTB1	0.00581152	0.0495176	0	0.03737	0.0162678	0.00643848	0.0108491	0.580985
ENSG00000143013	LMO4	477.624	685.891	827.899	543.922	499.385	439.509	476.428	206.859
ENSG00000143028	SYPL2	0.179461	0.066417	0.217315	0.0230598	0.010883	0.0760963	0.0480426	0.580151
ENSG00000143032	BARHL2	0	0.0366396	0.0320683	0.00433866	0.0160829	0.0511147	0.236691	0.152891
ENSG00000143033	MTF2	38.5385	44.4422	24.3184	24.1168	67.5324	47.8392	40.0988	19.2204
ENSG00000143036	SLC44A3	1.63325	1.54026	2.64904	0.413621	1.10999	1.39962	1.1601	6.99779
ENSG00000143061	IGSF3	24.4746	73.8604	43.1457	65.0295	88.4026	75.5852	42.3885	15.7637
ENSG00000143067	ZNF697	7.81058	16.7667	8.00991	11.8752	20.1221	16.2097	14.2176	3.46817
ENSG00000143079	CTTNBP2NL	13.6702	33.5925	15.9123	20.9158	46.3831	33.7226	17.6418	12.1272
ENSG00000143093	STRIP1	45.2652	76.2365	52.4441	59.9373	68.1626	74.3047	52.1005	25.33
ENSG00000143105	KCNA10	0	0	0	0	0	0	0	0.0282571
ENSG00000143106	PSMA5	27.7003	49.7454	54.5565	46.3549	38.9043	51.747	36.7264	39.1057
ENSG00000143107	FNDC7	0.0138817	0.00837331	0.0562045	0.00278874	0.0149279	0.00918097	0.0161499	0.0731032
ENSG00000143110	C1orf162	7.37098	4.49915	6.07508	3.97262	4.78897	2.89262	8.48587	25.8336
ENSG00000143119	CD53	1.59278	1.34995	3.70919	1.74247	1.72142	0.523617	2.27103	26.0942
ENSG00000143125	PROK1	0.404243	0.137581	0.844598	0.26532	0.282125	0.171068	0.432533	0.928138
ENSG00000143126	CELSR2	44.472	59.0007	60.497	39.4624	83.1056	64.9442	54.7136	29.2308
ENSG00000143127	ITGA10	2.54135	1.01877	1.18866	0.668545	0.660023	1.12172	1.25538	2.38754
ENSG00000143147	GPR161	19.1284	33.8407	16.4798	17.9701	29.7935	26.5888	15.8195	9.44047
ENSG00000143149	ALDH9A1	24.8484	41.3488	30.1741	29.9815	37.1173	44.4691	29.9807	40.6269
ENSG00000143153	ATP1B1	87.1525	106.985	233.154	74.4024	154.918	113.39	160.684	100.494
ENSG00000143155	TIPRL	32.5791	68.1021	56.2286	36.3858	68.7171	67.6851	38.3126	28.6065
ENSG00000143156	NME7	43.7503	30.6763	39.9179	20.8816	30.6127	35.5543	24.3339	24.6575
ENSG00000143157	POGK	22.0809	48.9545	29.4271	34.5652	49.044	53.2681	25.8252	16.9071
ENSG00000143158	MPC2	35.5326	51.5153	67.1299	50.16	52.6099	46.8354	50.3126	36.3
ENSG00000143162	CREG1	35.1453	38.5137	54.7421	34.1437	46.3722	38.6922	45.2319	42.832
ENSG00000143164	DCAF6	31.8386	53.1835	66.875	37.1105	61.7389	56.1998	46.3285	30.3786
ENSG00000143167	GPA33	0.0750426	0.0228956	0.104563	0.0337244	0.0040403	0.0144476	0.022666	0.334953
ENSG00000143171	RXRG	0.827298	8.97358	2.64885	5.72461	0.595988	3.66288	2.59378	2.43232
ENSG00000143178	TBX19	2.70473	1.28944	0.752643	1.20729	1.47058	1.20822	4.00592	1.96152
ENSG00000143179	UCK2	22.2996	30.5037	16.5962	25.1139	39.6069	33.6503	31.3414	16.0165
ENSG00000143183	TMCO1	29.4112	64.4195	55.7751	46.953	58.8485	66.3876	44.2709	65.0258
ENSG00000143184	XCL1	0.241854	0.0425636	0.152532	0.0230005	0.0508495	0.060656	0.0708736	0.130479
ENSG00000143185	XCL2	0.117324	0.0315522	0.070145	0	0	0.198055	0.001763	0.223839
ENSG00000143190	POU2F1	8.16079	9.33067	5.35871	5.46119	14.1003	10.9403	6.1587	4.50474
ENSG00000143194	MAEL	2.09968	0.793435	4.80882	0.478663	1.06354	0.574884	1.15683	2.24774
ENSG00000143195	ILDR2	11.2847	5.18896	25.761	5.12403	4.68472	4.75577	7.24598	15.4276
ENSG00000143196	DPT	0.266047	0.0403043	0.167321	0.159728	0.0540689	0.025466	0.0994726	0.0601573
ENSG00000143198	MGST3	227.756	207.555	240.735	237.709	223.97	199.077	245.35	134.479
ENSG00000143199	ADCY10	0.8539	0.732783	0.620824	0.433359	1.06164	0.810655	1.8912	0.687285
ENSG00000143207	RFWD2	68.7855	59.0249	51.0298	45.1664	52.7162	48.6556	53.1392	29.3644
ENSG00000143217	NECTIN4	0.146972	0.0967199	0.0672953	0.0412829	0.0625825	0.0796262	0.0465848	0.115257
ENSG00000143222	UFC1	152.83	171.61	217.793	240.508	148.815	172.96	198.237	158.096
ENSG00000143224	PPOX	52.2407	38.0631	46.5423	30.2724	31.4177	28.5717	43.0669	23.2213
ENSG00000143226	FCGR2A	1.00455	0.303036	1.13145	0.736065	1.0811	0.370409	2.19786	6.78409
ENSG00000143228	NUF2	4.17358	9.18656	1.94936	4.8552	13.3425	16.1385	6.73615	1.29544
ENSG00000143248	RGS5	25.1166	11.2305	18.537	8.45962	10.7254	7.35191	6.61312	18.2978
ENSG00000143252	SDHC	44.3548	54.0697	47.1143	56.4118	46.9533	60.9758	52.4998	50.6243
ENSG00000143256	PFDN2	244.754	223.177	166.502	240.736	174.105	192.081	192.691	180.498
ENSG00000143257	NR1I3	2.35091	3.05616	2.31161	3.08754	3.48558	2.74011	2.12641	1.80353
ENSG00000143258	USP21	46.1933	49.3124	36.473	42.1028	45.4517	45.8102	44.3784	22.7379
ENSG00000143278	F13B	0.00813503	0	0	0	0	0	0.022274	0.013202
ENSG00000143294	PRCC	78.3501	94.1271	81.545	90.541	87.9248	90.9178	83.617	47.4394
ENSG00000143297	FCRL5	1.05614	1.2851	0.477433	0.536721	0.815706	0.776155	0.571073	0.597682
ENSG00000143303	RRNAD1	24.4406	17.7007	16.7882	15.8485	17.1231	15.8358	24.1079	18.4409
ENSG00000143314	MRPL24	55.2762	56.2498	61.736	62.9331	35.8331	48.1486	51.1424	44.3344
ENSG00000143315	PIGM	4.30064	6.52537	4.49747	3.49454	6.71802	6.76282	3.29199	3.02983
ENSG00000143318	CASQ1	4.09672	3.45137	12.0068	2.46493	3.19657	4.17808	5.95246	5.06464
ENSG00000143319	ISG20L2	12.3093	25.7456	17.2262	20.1341	23.9295	26.6971	14.705	17.8323
ENSG00000143320	CRABP2	16.7659	5.36723	10.5401	4.25993	4.5169	3.16648	9.62599	58.2223
ENSG00000143321	HDGF	62.5458	88.5143	54.4959	97.6514	104.47	118.056	101.097	74.3507
ENSG00000143322	ABL2	7.02191	15.174	8.37557	7.8725	14.0741	14.4963	7.11162	6.57437
ENSG00000143324	XPR1	39.8213	133.108	63.937	86.7643	148.863	158.107	80.3027	26.007
ENSG00000143333	RGS16	3.24797	4.33331	4.08946	8.73617	2.36895	4.39167	9.39681	32.0656
ENSG00000143337	TOR1AIP1	9.16998	11.8784	13.7889	7.10379	13.4651	16.0896	10.3414	15.1577
ENSG00000143340	FAM163A	0.287772	0.154413	0.42971	0.232818	0.210042	0.514519	0.730503	0.29304
ENSG00000143341	HMCN1	0.7261	1.09203	0.708882	1.33315	0.735922	1.13526	0.953602	0.811699
ENSG00000143344	RGL1	21.7164	32.9478	22.1977	17.0978	44.7867	31.6724	17.0605	24.9095
ENSG00000143353	LYPLAL1	21.0457	20.4251	32.8006	13.2342	21.3993	17.1934	17.6911	35.0383
ENSG00000143355	LHX9	0.0347609	0.189	0.0239007	0.0182663	0.0336626	0.463575	0.136875	0.0562094
ENSG00000143363	PRUNE1	17.0183	22.8779	27.6046	21.4339	31.764	24.0074	27.5762	20.6041
ENSG00000143365	RORC	0	0.0350792	0.0102633	0.00967617	0.00580245	0.0596277	0.040346	0.0522123
ENSG00000143367	TUFT1	8.03416	8.16692	5.13574	5.85668	8.28357	8.08257	9.7775	16.5762
ENSG00000143368	SF3B4	42.8548	60.6791	44.813	62.942	46.6986	59.1066	34.2013	52.3055
ENSG00000143369	ECM1	3.162	5.52219	3.24249	5.76948	3.07848	4.36476	11.0369	8.55013
ENSG00000143373	ZNF687	9.65668	8.75044	7.63472	9.20081	9.05904	11.3232	9.24725	9.08342
ENSG00000143374	TARS2	27.1624	21.3998	20.6635	18.6264	21.4316	20.9327	21.2734	14.7604
ENSG00000143375	CGN	5.68287	5.54177	3.70995	2.07018	1.98787	4.28028	6.01575	3.07456
ENSG00000143376	SNX27	19.3602	25.3724	23.6644	16.0187	24.1698	23.6455	19.6841	17.6165
ENSG00000143379	SETDB1	23.8321	25.6317	16.3043	19.7963	27.8152	24.0458	23.7785	17.6257
ENSG00000143382	ADAMTSL4	1.22966	0.702662	0.918386	0.513777	0.792943	0.554509	1.57387	4.76704
ENSG00000143384	MCL1	66.6351	76.365	38.1246	47.0182	85.5564	83.3029	76.9243	111.701
ENSG00000143387	CTSK	2.68174	1.58826	1.16657	0.592155	0.995504	1.13199	1.20207	2.6053
ENSG00000143390	RFX5	12.2827	14.5654	13.3343	10.9288	16.1336	17.8846	10.392	14.0852
ENSG00000143393	PI4KB	39.0714	46.3896	33.683	43.6052	37.3407	50.8723	40.2831	45.2801
ENSG00000143398	PIP5K1A	27.2511	36.74	27.9217	24.7918	37.3956	38.8354	26.2395	28.6047
ENSG00000143401	ANP32E	12.3238	16.217	13.9263	8.97194	27.4737	25.9645	18.383	22.6554
ENSG00000143409	FAM63A	5.33475	10.0697	3.9058	7.84564	9.77224	11.137	10.1138	6.41729
ENSG00000143412	ANXA9	2.88834	4.59471	1.5857	3.78592	4.66293	4.53831	5.00544	2.52859
ENSG00000143416	SELENBP1	2.50544	2.19377	6.19926	3.01764	3.32203	3.30039	5.5512	7.13708
ENSG00000143418	CERS2	42.4979	43.2724	35.6912	34.1846	40.5635	42.1082	40.7976	39.0305
ENSG00000143420	ENSA	99.7453	129.407	124.571	106.936	115	131.245	103.014	68.8617
ENSG00000143429	AC027612.6	9.11851	5.91834	9.93974	4.71372	6.74835	7.02352	4.29385	8.55665
ENSG00000143434	SEMA6C	77.8911	83.1636	51.2824	57.3077	60.5228	68.9088	55.6435	43.8341
ENSG00000143436	MRPL9	62.7782	78.4356	66.4613	72.493	60.9573	69.5119	64.4784	55.4348
ENSG00000143437	ARNT	21.3151	22.216	11.8886	13.1357	28.3573	22.6111	28.3589	12.0236
ENSG00000143442	POGZ	47.8111	89.7845	54.8271	52.9738	88.1936	87.9749	58.7754	29.8139
ENSG00000143443	C1orf56	12.8144	10.1357	6.55937	13.9444	19.0499	8.84184	16.2137	4.01612
ENSG00000143450	OAZ3	5.02628	4.8617	4.92265	3.11401	3.03619	5.35206	4.57693	4.16578
ENSG00000143452	HORMAD1	0.0908899	0.0632551	0.135301	0.0533726	0.0304587	0.0352697	0.0185887	0.118741
ENSG00000143457	GOLPH3L	2.88532	6.25514	4.3377	3.95951	6.24128	7.44132	5.06367	5.21134
ENSG00000143458	GABPB2	3.69555	3.62013	3.14396	2.55262	5.03481	4.05527	4.06852	4.49805
ENSG00000143469	SYT14	5.05072	10.6937	4.31739	3.82075	12.659	8.86804	4.37092	1.85394
ENSG00000143473	KCNH1	0.088829	0.208938	0.433702	0.55514	0.0584696	0.0699221	0.29814	0.257128
ENSG00000143476	DTL	1.11876	2.91497	1.08525	1.48794	3.33633	4.59507	1.20531	1.21031
ENSG00000143479	DYRK3	2.71883	4.03292	3.65391	2.61258	4.97973	4.94497	3.35553	4.60547
ENSG00000143486	EIF2D	24.5278	17.1473	17.8785	11.3476	16.5569	15.7086	23.0199	14.3502
ENSG00000143493	INTS7	11.3109	19.8238	11.9184	11.0161	17.525	19.218	11.908	5.97287
ENSG00000143494	VASH2	23.8044	68.9316	8.56707	46.1552	70.5934	62.5022	30.0275	9.34121
ENSG00000143498	TAF1A	4.46503	12.0105	4.82726	7.56716	13.827	13.8227	6.75541	7.12406
ENSG00000143499	SMYD2	37.2308	30.2578	36.7349	19.7982	24.6647	35.9767	25.2862	14.0846
ENSG00000143502	SUSD4	10.3995	9.94523	18.078	12.9844	7.31927	11.6264	11.0681	6.46983
ENSG00000143507	DUSP10	3.54408	2.85817	2.09912	4.06742	2.54221	2.88025	4.01574	13.4439
ENSG00000143512	HHIPL2	0.892201	0.643606	0.261285	0.573845	0.825497	0.887781	0.885867	1.2884
ENSG00000143514	TP53BP2	14.196	27.9797	23	19.3326	31.7577	32.6755	19.9939	29.7264
ENSG00000143515	ATP8B2	8.83409	10.0209	3.30079	7.24212	13.4536	8.67873	11.6263	12.0658
ENSG00000143520	FLG2	0.0534975	0.0727952	0.0337225	0.0259078	0.0935484	0.0739222	0.0084906	0.0386539
ENSG00000143536	CRNN	0	0.0123813	0.00539595	0.00938545	0.0108787	0.0778476	0	0.00972761
ENSG00000143537	ADAM15	79.87	36.3723	42.1596	30.7644	47.2137	30.6354	79.4942	89.6657
ENSG00000143543	JTB	55.5513	74.7689	78.9713	87.9385	61.0313	72.2372	82.9951	77.8359
ENSG00000143545	RAB13	17.2191	7.42431	11.4602	10.135	13.6476	11.6209	27.6113	64.9568
ENSG00000143546	S100A8	10.4979	1.80604	7.77393	4.67196	1.24393	0.406326	1.65465	113.448
ENSG00000143549	TPM3	138.422	234.62	307.58	148.762	244.922	225.116	165.032	173.401
ENSG00000143552	NUP210L	0.74955	0.576159	0.773659	0.415189	0.591029	0.522075	0.793451	0.565353
ENSG00000143553	SNAPIN	26.1061	40.4761	37.5837	41.1831	33.6862	39.1606	33.6267	28.5446
ENSG00000143554	SLC27A3	53.9808	27.9028	42.4224	17.3606	26.1769	16.7952	33.4904	34.8476
ENSG00000143556	S100A7	0.0736475	0	0.193688	0	0	0.0992096	0.073043	0.561315
ENSG00000143569	UBAP2L	118.08	103.667	77.6997	89.3169	136.802	104.208	108.313	75.7821
ENSG00000143570	SLC39A1	18.4528	20.5421	16.5587	20.3059	20.8999	23.8547	23.77	47.7954
ENSG00000143575	HAX1	37.802	50.7361	55.9548	67.6771	52.4642	53.2112	66.3613	56.1056
ENSG00000143578	CREB3L4	11.6539	11.0648	5.47937	11.1988	11.6021	16.1324	11.9142	6.20454
ENSG00000143590	EFNA3	49.2215	38.5177	41.1627	52.423	41.5068	38.7426	57.5168	33.4499
ENSG00000143595	AQP10	0	0	0.0248127	0.0387049	0	0.025769	0	0.0649795
ENSG00000143603	KCNN3	1.5599	3.06836	2.61571	1.86198	5.40503	4.34031	4.49314	3.03082
ENSG00000143612	C1orf43	74.3642	130.75	121.679	122.951	131.603	134.513	119.06	109.519
ENSG00000143614	GATAD2B	25.9505	40.3357	18.8759	28.6321	46.7996	39.498	32.6869	16.5335
ENSG00000143621	ILF2	93.6202	200.229	114.659	199.333	176.436	214.045	126.807	132.423
ENSG00000143622	RIT1	10.9971	15.2942	9.68195	7.63056	16.4428	16.4433	16.2205	25.2259
ENSG00000143624	INTS3	52.9265	50.5555	53.1313	33.5949	42.879	46.3577	58.3654	36.4739
ENSG00000143627	PKLR	0.176702	0.0241908	0.0948647	0.02937	0.0435688	0.0446935	0.0490728	0.189448
ENSG00000143630	HCN3	50.1397	60.0778	35.3052	33.419	64.3582	48.6283	54.6463	16.5985
ENSG00000143631	FLG	0.542241	1.79111	1.19673	1.34856	4.31659	2.4763	0.165808	0.280039
ENSG00000143632	ACTA1	2.39651	3.61507	5.27995	6.68574	2.47611	2.36709	6.16328	16.3698
ENSG00000143633	C1orf131	19.9335	23.8661	18.1912	17.097	25.2589	24.1505	21.3338	15.0509
ENSG00000143641	GALNT2	26.7249	38.1649	35.8811	21.4076	29.1587	33.8849	33.223	24.8047
ENSG00000143643	TTC13	17.657	30.8014	23.0918	17.6539	30.541	31.7326	13.6417	10.7282
ENSG00000143653	SCCPDH	28.0961	48.3056	52.1759	36.4038	42.3671	50.1472	36.0708	23.9263
ENSG00000143669	LYST	2.64904	6.5888	4.27249	2.42288	8.3708	7.26742	2.57286	6.02871
ENSG00000143674	RP5-862P8.2	1.92498	3.18069	6.81428	2.1212	4.06614	3.71402	3.28545	3.67011
ENSG00000143702	CEP170	147.088	398.796	191.885	182.272	477.868	372.782	178.671	65.1454
ENSG00000143727	ACP1	71.3522	106.56	100.848	80.3708	110.823	104.91	82.8254	55.1108
ENSG00000143740	SNAP47	17.7462	30.5262	24.7848	37.0232	34.0042	31.0364	26.3776	13.3109
ENSG00000143742	SRP9	150.744	338.216	294.024	210.572	358.462	354.313	192.868	175.679
ENSG00000143748	NVL	30.888	41.8102	38.8003	29.6933	40.0674	40.6614	33.4395	31.1044
ENSG00000143751	SDE2	3.17302	7.05938	3.95455	4.02335	7.19847	7.79999	3.81674	10.3105
ENSG00000143753	DEGS1	21.1689	34.8854	46.4943	27.459	40.8904	36.0144	18.0553	35.2634
ENSG00000143756	FBXO28	6.97303	18.0858	12.391	9.07969	18.2933	18.7334	8.24721	14.2825
ENSG00000143761	ARF1	241.805	241.268	282.488	260.466	262.955	233.314	279.753	247.872
ENSG00000143768	LEFTY2	0.542044	0.464383	0.906442	0.0675854	0.221554	0.459487	0.335372	0.60851
ENSG00000143771	CNIH4	14.0964	20.3146	16.2082	14.967	16.4073	22.5385	16.1584	25.9317
ENSG00000143772	ITPKB	5.75988	3.67085	5.85996	3.54175	3.80917	3.15295	5.94795	12.4697
ENSG00000143774	GUK1	257.959	182.987	327.437	265.265	147.136	144.89	308.999	303.206
ENSG00000143776	CDC42BPA	27.9575	43.5609	38.6303	24.0733	38.7165	38.2993	25.3048	19.0951
ENSG00000143786	CNIH3	22.5662	39.6351	37.9688	44.7614	15.9974	33.8257	24.6073	18.2002
ENSG00000143793	C1orf35	28.7716	26.9982	29.8558	24.7543	20.3407	24.7549	26.2153	27.3145
ENSG00000143797	MBOAT2	70.9503	103.271	66.2362	43.2233	145.855	101.693	54.2523	39.3488
ENSG00000143799	PARP1	37.7171	67.7373	50.4438	51.3384	70.5813	75.9877	50.6902	39.059
ENSG00000143801	PSEN2	7.3918	8.38025	12.5411	4.1774	3.95527	4.99112	4.13168	5.0633
ENSG00000143811	PYCR2	39.268	31.625	39.7776	26.4605	23.5958	25.7442	25.0052	36.1435
ENSG00000143815	LBR	36.3176	60.99	21.3162	29.9567	72.3949	66.0464	39.974	21.212
ENSG00000143816	WNT9A	5.07697	3.47431	4.61598	1.59377	3.25981	2.34926	2.05863	1.2421
ENSG00000143819	EPHX1	35.7151	18.0875	30.2394	15.6687	30.0257	13.345	41.192	53.1031
ENSG00000143839	REN	0.0312495	0	0.0520726	0.00615781	0.022661	0	0.00731027	0.103519
ENSG00000143842	SOX13	7.85066	2.00796	4.55847	2.25742	2.04177	1.81382	6.97058	10.9558
ENSG00000143845	ETNK2	25.4121	20.2449	33.8884	20.4864	21.9852	21.1912	27.7877	13.5867
ENSG00000143847	PPFIA4	40.8787	27.7896	26.7416	17.6701	22.4251	23.5258	34.6347	13.2149
ENSG00000143850	PLEKHA6	18.3433	14.296	12.7252	7.21142	16.8339	9.45618	10.8993	3.73417
ENSG00000143851	PTPN7	0.750315	0.850093	0.566154	0.36843	0.731777	0.449229	0.828579	0.809692
ENSG00000143858	SYT2	0.262419	1.2536	0.104129	0.385851	0.466158	2.17561	0.235664	0.19086
ENSG00000143862	ARL8A	195.385	238.566	231.928	203.821	210.802	212.658	223.195	123.932
ENSG00000143867	OSR1	0.0514372	0.0831932	0.141595	0.080181	0.112099	0.138575	0.422083	0.281568
ENSG00000143869	GDF7	1.0677	0.0750363	0.225463	0.0732129	0.0769207	0.18965	0.170035	0.196093
ENSG00000143870	PDIA6	35.7468	70.7238	59.6634	56.6389	69.4769	79.6915	72.3245	108.406
ENSG00000143878	RHOB	155.736	177.309	170.666	153.028	129.157	159.264	127.851	283.148
ENSG00000143882	ATP6V1C2	7.59145	2.75289	2.23328	1.39337	2.96113	3.81844	6.84786	2.97337
ENSG00000143889	HNRNPLL	20.3685	44.3154	31.8296	29.7841	63.5712	49.7112	33.5333	19.7365
ENSG00000143891	GALM	2.07721	1.43044	1.96492	1.18709	0.938593	1.59307	1.7327	4.86848
ENSG00000143919	CAMKMT	5.01623	3.73739	8.79248	3.25345	3.13651	4.48095	3.22755	7.5537
ENSG00000143921	ABCG8	0.557077	0.284222	0.364039	0.28904	0.22717	0.218332	0.277422	0.228591
ENSG00000143924	EML4	14.9734	22.3416	20.2328	14.3774	23.8965	30.0838	17.5409	16.2177
ENSG00000143933	CALM2	782.316	1136.55	1573.95	767.393	1176.64	1090.56	909.466	506.917
ENSG00000143942	CHAC2	1.22177	3.89092	3.35407	1.95054	1.78614	3.44922	0.904162	2.31689
ENSG00000143947	RPS27A	1000.54	1256.13	1006.1	1739.92	1362.92	1301.89	1660.51	872.119
ENSG00000143951	WDPCP	9.93598	9.20806	9.16128	6.10601	10.7176	8.64995	8.61272	6.07122
ENSG00000143952	VPS54	19.3224	19.1561	18.2661	10.3727	20.0971	20.3898	16.613	15.3904
ENSG00000143954	REG3G	0	0	0	0	0	0	0.023431	0.0409798
ENSG00000143970	ASXL2	1.89248	4.19181	2.63895	2.23968	3.71826	4.47002	1.66376	3.05025
ENSG00000143971	ETAA1	4.7804	6.23335	4.31193	2.71731	7.17406	6.55913	2.91462	2.10026
ENSG00000143977	SNRPG	47.4177	105.956	69.6188	100.019	77.3874	109.367	61.6128	85.6413
ENSG00000143994	ABHD1	1.0894	0.895231	1.39182	0.52406	1.12393	1.19722	1.02613	1.87642
ENSG00000143995	MEIS1	8.68452	6.62867	5.11063	5.48525	11.6134	6.18685	11.6266	7.79478
ENSG00000144015	TRIM43	0	0	0	0	0	0.0481375	0	0.255269
ENSG00000144021	CIAO1	34.0987	44.6467	41.4861	30.8669	41.4063	39.94	28.9107	35.9902
ENSG00000144026	ZNF514	11.7868	17.1772	11.2477	9.59507	14.3533	16.0767	12.5402	5.29303
ENSG00000144028	SNRNP200	95.7697	101.162	75.021	83.0048	86.4802	108.228	82.2396	88.3425
ENSG00000144029	MRPS5	38.3147	38.7594	37.3329	28.0671	32.9374	33.3795	50.0598	32.2907
ENSG00000144031	ANKRD53	7.22456	6.17415	2.57498	5.35793	2.83326	4.95836	2.83889	2.55667
ENSG00000144034	TPRKB	41.0966	81.1261	46.2366	59.2281	69.9769	78.7217	46.9286	43.3357
ENSG00000144035	NAT8	1.06988	1.01637	0.391347	0.746328	1.22777	0.961526	0.804241	0.153022
ENSG00000144036	EXOC6B	17.4372	27.5624	20.7467	19.8842	31.7763	29.1737	19.9017	11.4779
ENSG00000144040	SFXN5	31.7982	15.8488	61.353	13.1467	23.2227	19.8125	26.2681	126.477
ENSG00000144043	TEX261	20.4512	32.472	28.1209	25.4168	23.4177	33.6888	14.2075	25.3702
ENSG00000144045	DQX1	0.723004	0.400123	0.431583	1.57538	0.250959	1.31378	0.338218	0.395434
ENSG00000144048	DUSP11	5.29437	19.6588	10.7508	11.5696	14.7791	18.3699	6.10133	8.01969
ENSG00000144057	ST6GAL2	20.4859	34.4156	31.2573	20.1687	56.9772	39.8771	22.195	15.5922
ENSG00000144061	NPHP1	3.65597	2.45749	4.95045	1.19876	1.59544	1.98053	1.96838	2.24464
ENSG00000144063	MALL	0.74967	0.808651	1.70041	0.575413	0.60597	0.759025	1.86037	3.89472
ENSG00000144115	THNSL2	3.77642	0.497511	5.00638	1.9838	1.82374	2.03057	5.93405	3.69942
ENSG00000144118	RALB	22.703	45.4198	30.9667	32.6782	39.435	45.6255	39.0699	22.3767
ENSG00000144119	C1QL2	3.31623	0.855777	4.04536	0.257656	5.40217	1.45522	7.53468	4.07371
ENSG00000144120	TMEM177	5.66846	12.1281	10.3154	15.2296	9.9117	13.2426	7.56532	5.44833
ENSG00000144130	NT5DC4	0.0847799	0.0315986	0.249204	0.0091218	0.0450146	0.0296077	0.0942188	0.0419129
ENSG00000144134	RABL2A	63.8254	49.0163	51.6637	36.5682	48.5488	52.4406	47.9414	22.1049
ENSG00000144136	SLC20A1	32.8812	45.8478	26.139	27.2476	41.3618	47.4659	31.5931	32.1752
ENSG00000144152	FBLN7	2.00994	0.628231	1.56145	1.06393	1.88177	0.8282	1.44545	1.43517
ENSG00000144158	RP11-395L14.17	0.146801	0.0570981	0.0725666	0.0686622	0.077866	0.0305955	0.148844	0.233123
ENSG00000144161	ZC3H8	11.9604	30.1974	20.3961	12.8922	26.2372	30.7775	14.2849	12.7083
ENSG00000144182	LIPT1	2.76027	3.22716	3.30621	2.24893	2.64867	3.05183	3.44413	2.6894
ENSG00000144188	TRIM43CP	0	0.0153881	0	0.0094285	0.0219758	0	0	0.195479
ENSG00000144191	CNGA3	1.84818	1.71508	1.60408	0.518844	3.63017	2.85375	2.46119	3.62712
ENSG00000144199	FAHD2B	27.9017	23.0881	33.223	20.3925	25.6897	20.5597	25.9287	16.5606
ENSG00000144214	LYG1	2.62837	3.16723	1.83067	2.02186	2.08609	2.51444	2.02469	2.99479
ENSG00000144218	AFF3	22.9416	63.2724	18.7381	41.0028	80.2892	73.991	41.1554	11.5057
ENSG00000144224	UBXN4	55.6246	82.3311	62.2507	39.5968	86.8394	87.8899	45.2913	61.4061
ENSG00000144227	NXPH2	7.53579	8.89187	13.9717	6.46629	5.54089	6.4959	5.96304	13.4867
ENSG00000144228	SPOPL	6.56309	8.65468	5.65846	3.80061	9.81422	9.85077	5.80623	5.07186
ENSG00000144229	THSD7B	4.65998	8.97089	2.26788	2.73602	6.10673	11.1873	3.71782	0.961694
ENSG00000144230	GPR17	17.0375	4.11474	7.25261	9.28528	3.5722	2.84111	10.4189	8.00461
ENSG00000144231	POLR2D	6.43614	19.7536	12.1778	14.4181	18.8038	19.8716	10.3719	12.3187
ENSG00000144233	AMMECR1L	5.16615e-09	4.04028	4.36008	3.43773	3.02488	4.20136	0.551166	2.96541
ENSG00000144278	GALNT13	8.29387	8.72911	6.31539	5.96686	10.9149	11.6239	10.1111	5.98324
ENSG00000144283	PKP4	75.9235	82.6957	100.083	57.8134	88.8006	65.6558	68.3703	49.958
ENSG00000144285	SCN1A	10.598	9.67417	31.3838	5.80488	13.1426	8.62233	4.66658	13.4928
ENSG00000144290	SLC4A10	22.7634	47.3569	41.8061	27.1966	55.5347	40.7575	23.0853	14.006
ENSG00000144306	SCRN3	17.5904	35.6938	32.2982	22.3592	40.5259	42.2498	21.434	20.2837
ENSG00000144320	LNPK	9.66986	22.4419	15.2585	11.1665	32.3263	27.4097	16.6764	9.98543
ENSG00000144331	ZNF385B	7.5267	6.24186	14.4107	2.43255	18.1374	2.79743	7.20884	4.44641
ENSG00000144339	TMEFF2	18.0389	20.0256	59.2706	14.4182	39.7086	11.7518	14.4074	24.1025
ENSG00000144354	CDCA7	5.62816	9.00007	2.78725	4.79743	17.3864	19.4867	6.56284	2.33528
ENSG00000144355	DLX1	110.632	41.0776	55.3543	40.2116	42.1664	59.5511	49.4695	61.8782
ENSG00000144357	UBR3	25.9281	42.8124	35.2175	18.6532	57.2178	41.7863	24.7003	19.3124
ENSG00000144362	PHOSPHO2	9.09961	11.9925	5.85718	5.63999	10.5326	10.222	4.14728	2.7598
ENSG00000144366	GULP1	12.466	14.433	23.4053	4.25189	18.9698	20.6055	7.79265	10.2162
ENSG00000144369	FAM171B	22.012	48.5626	46.6216	26.0793	77.4785	52.58	33.3496	29.2044
ENSG00000144381	HSPD1	82.8472	147.099	122.34	95.473	137.68	165.039	114.53	515.268
ENSG00000144395	CCDC150	2.66207	3.95515	3.14824	1.71093	3.50744	4.77009	2.58076	2.4894
ENSG00000144401	METTL21A	11.7906	15.3714	14.7865	12.1302	11.498	14.9252	9.75373	16.0396
ENSG00000144406	UNC80	7.35747	6.99585	7.2299	3.17956	5.97824	5.40306	4.68739	5.26931
ENSG00000144407	PTH2R	0.669595	1.14817	2.84268	0.179276	1.45523	0.994257	1.20036	1.19833
ENSG00000144410	CPO	0.393792	0.119968	0.720729	0.188485	0.160261	0.303216	0.167018	0.296959
ENSG00000144426	NBEAL1	2.94173	1.79845	1.22442	1.01898	2.54795	1.73492	2.72445	1.45657
ENSG00000144445	KANSL1L	21.3845	30.5518	18.9835	16.1682	32.3149	27.4558	16.815	10.889
ENSG00000144451	SPAG16	30.9101	38.8684	46.5218	17.4284	40.1328	39.7363	35.7801	29.2957
ENSG00000144452	ABCA12	0.338755	0.312746	0.362621	0.230589	0.355828	0.358795	0.289181	0.649381
ENSG00000144455	SUMF1	5.84737	8.012	6.29021	3.75898	5.18293	6.9607	6.11167	6.46547
ENSG00000144460	NYAP2	5.33845	15.0789	5.52401	7.74542	9.2517	14.3023	5.08911	2.79051
ENSG00000144468	RHBDD1	4.45929	9.4398	5.648	5.71578	7.04035	9.07274	6.94369	6.79584
ENSG00000144476	ACKR3	9.92571	7.28642	4.43224	9.75455	8.56014	7.37283	5.36349	18.0984
ENSG00000144481	TRPM8	0.613947	0.467951	0.553468	0.219328	0.392396	0.40421	0.849417	1.60425
ENSG00000144485	HES6	68.0516	200.889	45.3617	170.637	135.145	213.869	134.184	46.1678
ENSG00000144488	ESPNL	0.0260492	0.0426544	0.0480782	0.0383733	0.0105299	0.0156919	0.0271748	0.196352
ENSG00000144504	ANKMY1	14.4669	11.7077	14.4268	7.92518	14.8111	9.23442	12.1118	7.52043
ENSG00000144524	COPS7B	43.534	53.1664	42.6974	40.9953	49.6352	52.1447	42.8629	30.7858
ENSG00000144535	DIS3L2	30.323	33.0477	23.3956	22.7417	28.6708	30.8204	20.9884	13.0825
ENSG00000144550	CPNE9	1.78644	0.347597	0.873855	0.270897	0.200245	0.130952	1.04427	1.17295
ENSG00000144554	FANCD2	3.45235	4.9837	3.2456	1.80103	5.5942	4.22042	5.06133	2.76707
ENSG00000144559	TAMM41	10.9715	14.9701	11.8379	9.75106	12.0461	12.1431	11.1604	12.927
ENSG00000144560	VGLL4	41.2915	58.6892	37.6719	48.5268	61.1167	55.6683	53.5104	30.2092
ENSG00000144566	RAB5A	50.5604	67.0185	68.2085	41.9759	69.5413	65.0056	52.7545	72.4472
ENSG00000144567	FAM134A	73.5845	100.069	110.453	99.4659	105.974	101.286	117.752	61.5659
ENSG00000144579	CTDSP1	10.7624	6.70105	8.8358	7.56739	7.13611	8.07395	14.6305	24.6075
ENSG00000144580	CNOT9	34.2345	47.4134	34.2057	29.6317	48.1982	49.0335	34.1349	30.2849
ENSG00000144583	2026-03-04	40.3138	56.3891	46.5879	46.9912	65.7039	51.628	41.1517	11.0864
ENSG00000144589	STK11IP	29.2415	27.8204	22.4874	17.888	20.2571	21.8282	30.4563	14.262
ENSG00000144591	GMPPA	7.58819	7.8859	9.20331	9.24146	5.48253	7.89598	7.80615	9.56908
ENSG00000144596	GRIP2	24.0987	8.72875	17.7211	7.2108	15.9032	6.6911	19.3001	16.2387
ENSG00000144597	EAF1	9.68759	18.0291	16.4366	11.6963	19.5553	20.07	14.9725	31.4551
ENSG00000144619	CNTN4	14.7618	37.03	16.4956	10.1018	17.0695	26.3897	19.9393	4.77595
ENSG00000144635	DYNC1LI1	37.3319	77.1624	66.4506	46.0874	92.3896	77.0541	54.9451	32.6053
ENSG00000144642	RBMS3	7.11748	4.31134	6.48875	2.80259	5.11597	2.43909	7.01019	16.8643
ENSG00000144644	GADL1	0.876489	2.672	1.00169	1.96205	0.664212	3.95295	1.04675	0.401553
ENSG00000144645	OSBPL10	8.35795	13.717	9.92786	13.6404	12.5473	15.0995	14.7041	7.84327
ENSG00000144647	POMGNT2	8.64313	11.5731	14.8696	13.5591	10.7382	11.1486	11.6784	10.7808
ENSG00000144648	ACKR2	0.754017	0.625965	0.800057	0.469627	0.657004	0.376898	0.604405	0.819815
ENSG00000144649	FAM198A	1.10257	0.311819	1.12502	0.597168	0.596072	0.37925	0.832639	3.94437
ENSG00000144655	CSRNP1	7.62274	1.25244	1.94701	1.70815	2.71734	1.31954	7.25447	26.871
ENSG00000144659	SLC25A38	0	0	0.253517	0.0740257	0	0	0.0396821	0.161893
ENSG00000144668	ITGA9	2.7604	4.34153	2.71307	3.13064	1.59242	4.70418	2.39079	4.03633
ENSG00000144671	SLC22A14	0.413814	0.255345	0.484055	0.194481	0.24118	0.202189	0.347381	0.276822
ENSG00000144674	GOLGA4	7.03036	3.0006	6.07256	1.75684	5.61984	4.46427	6.333	17.7718
ENSG00000144677	CTDSPL	10.4526	12.3614	11.1455	9.89639	10.779	11.17	9.11571	8.43255
ENSG00000144681	STAC	2.98155	3.0513	5.86561	1.75652	4.24689	3.39617	4.72063	2.48288
ENSG00000144711	IQSEC1	19.66	15.7778	25.2593	12.8061	19.9569	14.94	24.4288	20.3598
ENSG00000144712	CAND2	9.37274	10.877	12.9659	7.7661	9.51402	8.92094	6.77433	5.17826
ENSG00000144713	RPL32	3073.7	2627.2	2322.93	4995.61	2977.25	2530.57	5015.17	2541.7
ENSG00000144724	PTPRG	12.2637	11.7229	15.4207	5.65963	21.5203	9.63228	13.4138	12.7578
ENSG00000144730	IL17RD	17.6247	36.7495	22.7671	21.0665	53.5738	42.6418	23.2197	14.8762
ENSG00000144736	SHQ1	12.429	11.356	8.34425	8.90366	15.85	12.2321	10.7037	11.879
ENSG00000144741	SLC25A26	6.66996	5.882	11.6486	11.8961	9.96162	5.71389	9.47814	5.11407
ENSG00000144744	UBA3	43.1758	85.3698	61.1508	49.11	80.9507	81.1727	42.4179	34.6096
ENSG00000144746	ARL6IP5	50.2785	87.3826	97.4616	64.854	94.0457	87.5613	66.2584	65.6781
ENSG00000144747	TMF1	12.6072	18.1171	11.3054	8.74364	26.5227	20.0207	15.8751	17.4466
ENSG00000144749	LRIG1	32.6165	11.044	30.9966	9.17778	18.5837	15.5066	28.8668	55.2486
ENSG00000144771	LRTM1	0.0856535	0.0205784	0.0791048	0.0205303	0.0814391	0.0420525	0.0477335	0.134462
ENSG00000144785	RP11-977G19.10	0.660237	2.86427	2.00833	7.64786	2.44428	2.53504	1.35996	8.4612
ENSG00000144791	LIMD1	4.04344	5.01666	2.26636	3.27807	5.49001	6.10536	4.90771	6.71269
ENSG00000144792	ZNF660	3.77413	6.70544	2.68291	3.79506	6.67565	7.4586	2.31216	2.68703
ENSG00000144802	NFKBIZ	2.37691	2.35693	1.80727	0.845676	1.26697	1.34708	1.54614	8.99284
ENSG00000144810	COL8A1	0.583248	0.643003	0.480066	0.334103	0.467768	0.456827	0.540938	1.35806
ENSG00000144815	NXPE3	4.42548	7.79673	6.63468	3.44836	8.29571	7.61205	4.44527	5.12103
ENSG00000144820	ADGRG7	0	0	0	0	0	0	0	0.00285327
ENSG00000144821	MYH15	0.717625	0.179001	0.445619	0.159675	0.162039	0.189632	0.276925	0.183465
ENSG00000144824	PHLDB2	15.4382	3.21144	16.8741	2.19799	5.49547	3.16814	6.07419	7.65723
ENSG00000144827	ABHD10	21.2198	39.0856	28.9612	26.3619	46.3055	38.5592	28.3704	15.8988
ENSG00000144834	TAGLN3	259.338	271.278	244.469	301.738	220.906	253.122	209.804	156.992
ENSG00000144837	PLA1A	0.192525	0.124731	0.245543	0.123952	0.147038	0.0501116	0.168439	3.33376
ENSG00000144840	RABL3	1.13805	3.54253	2.14689	2.45551	4.90358	3.75267	1.69517	3.10873
ENSG00000144843	ADPRH	0.922281	0.90228	1.30922	0.676544	0.772053	0.58367	0.767863	2.23065
ENSG00000144847	IGSF11	6.69844	5.23871	8.55632	2.99822	4.511	4.00522	4.8872	7.33992
ENSG00000144848	ATG3	26.6483	47.4502	37.5675	36.161	48.3016	45.7447	38.8648	37.338
ENSG00000144852	NR1I2	0.31042	0.272365	0.211543	0.266964	0.0973205	0.124731	0.104028	0.131738
ENSG00000144857	BOC	1.7452	4.55567	5.30112	2.71074	8.41658	16.1214	8.06727	7.42663
ENSG00000144867	SRPRB	1.49643	6.46695	5.97449	2.91307	5.79723	7.18077	1.43597	5.26644
ENSG00000144868	TMEM108	49.5325	107.829	50.2905	109.737	141.06	109.126	116.063	18.4521
ENSG00000144891	AGTR1	0	0.205246	0.0732411	0.0722464	0.251702	0.153688	0.188179	0.769262
ENSG00000144893	MED12L	1.09368	0.930409	1.61289	0.244561	0.781926	0.657836	0.996726	1.55219
ENSG00000144895	EIF2A	54.6407	103.03	63.8171	71.5588	112.789	87.261	72.5127	51.9723
ENSG00000144908	ALDH1L1	7.54145	0.486301	12.1243	0.438843	1.33606	0.487317	9.23031	28.9331
ENSG00000144909	OSBPL11	4.56364	12.0915	7.44797	6.29163	11.7191	12.675	5.79558	8.91291
ENSG00000144935	TRPC1	13.5108	17.8214	16.9325	7.50044	17.4772	16.7596	10.3983	6.53597
ENSG00000144959	NCEH1	4.23003	2.77231	16.129	1.8121	3.4147	5.40176	3.5901	6.22286
ENSG00000144962	SPATA16	0	0	0	0	0	0	0	0
ENSG00000145002	FAM86B2	0	0	0.568726	0.0820854	0.283066	0	0.749856	0.490077
ENSG00000145012	LPP	3.49599	2.52236	2.35375	1.4195	3.77857	2.72286	3.68518	4.69337
ENSG00000145014	TMEM44	59.0319	70.4814	34.0794	51.3907	45.3836	53.6749	54.3166	13.6385
ENSG00000145016	RUBCN	17.2011	28.1471	21.5617	18.354	30.8727	26.8546	22.7146	17.3579
ENSG00000145020	AMT	5.45298	1.98478	1.65216	1.69187	3.82107	1.45395	4.83129	4.36458
ENSG00000145022	TCTA	15.7519	18.5662	30.6206	19.5951	13.7857	15.261	14.2859	16.6011
ENSG00000145029	NICN1	18.9466	27.7363	34.378	27.7388	27.9553	27.9178	22.326	7.23549
ENSG00000145040	UCN2	0.239027	0.0827353	0.0770139	0.0916758	0.0265775	0.023628	0.0853393	0.296087
ENSG00000145041	DCAF1	0.250837	0.774213	0.249177	0.564627	1.48889	0.943389	0.281538	0.296357
ENSG00000145050	MANF	29.2718	44.9944	39.799	45.6218	43.6615	56.569	95.3232	76.9084
ENSG00000145063	AC062028.1	0.321157	0.375669	0.818693	0.280151	0.207646	0.255543	0.394642	0.405618
ENSG00000145075	CCDC39	16.7879	20.2862	13.9724	7.25994	22.2527	18.5066	9.16444	3.00197
ENSG00000145087	STXBP5L	3.08965	3.26429	6.55681	2.3484	4.23892	3.64185	2.2697	2.21546
ENSG00000145088	EAF2	1.64916	1.13501	5.82322	0.804151	1.07848	1.34111	1.37855	7.19383
ENSG00000145103	ILDR1	0.146481	0.10295	0.0964754	0.0501313	0.0465503	0.0770868	0.123463	0.0802305
ENSG00000145107	TM4SF19	0.39539	0.443338	0.227222	0.28555	0.366834	0.372605	0.472029	0.407264
ENSG00000145113	MUC4	1.85343	2.34517	2.19312	1.40294	0.732072	0.66761	1.69743	0.776762
ENSG00000145147	SLIT2	8.09823	7.38627	19.6429	2.21739	5.88926	5.24095	3.22364	8.03017
ENSG00000145191	EIF2B5	37.8643	31.2433	19.4943	25.2224	37.8429	34.9935	42.1962	25.5681
ENSG00000145192	AHSG	0.239042	0.237872	0.145522	0.204537	0.148936	0.211716	0.204736	0.131085
ENSG00000145194	ECE2	8.21729	2.89042	16.2708	3.20575	3.39128	2.49577	5.76989	12.8853
ENSG00000145198	VWA5B2	11.5916	2.99158	17.4889	2.57078	1.09845	2.48272	3.64578	16.9533
ENSG00000145214	DGKQ	17.4496	15.6564	16.1755	11.6795	14.902	11.8765	14.1802	10.3716
ENSG00000145216	FIP1L1	54.2792	58.6003	43.5	46.2874	51.0139	73.1811	52.0742	43.5859
ENSG00000145217	SLC26A1	22.8124	9.7568	8.61686	8.31361	18.5089	7.02288	12.5628	8.63767
ENSG00000145220	LYAR	8.55839	15.4554	12.2077	8.70568	12.4921	16.9325	10.8657	16.6908
ENSG00000145241	CENPC	6.40851	10.2244	8.18076	5.6951	12.4259	11.2949	9.65426	6.51555
ENSG00000145242	EPHA5	13.5825	55.7048	34.5428	31.2972	63.8937	63.0495	27.0609	6.46008
ENSG00000145244	CORIN	0.633322	0.627099	0.821788	0.122664	0.365088	0.473297	0.296138	0.883957
ENSG00000145246	ATP10D	4.36001	4.9039	3.71281	1.20588	4.56522	4.80964	2.93451	6.18724
ENSG00000145247	OCIAD2	64.6421	147.781	91.7662	164.481	141.701	144.127	107.676	53.9609
ENSG00000145248	SLC10A4	1.73189	4.54426	7.03025	3.56974	1.91224	2.14825	1.06474	5.13968
ENSG00000145283	SLC10A6	0.0417131	0.0683492	0.111719	0.0558884	0.0533839	0.0271747	0.0324921	0.208537
ENSG00000145284	SCD5	158.094	284.724	193.841	230.812	322.985	323.483	256.8	139.753
ENSG00000145287	PLAC8	0.781312	0.618952	0.750798	0.365559	0.87181	0.832819	0.689623	1.01983
ENSG00000145293	ENOPH1	61.3147	99.1693	120.102	60.0893	102.682	91.5842	81.1304	89.5799
ENSG00000145309	CABS1	0.0149911	0	0	0	0	0	0	0
ENSG00000145321	GC	0	0	0	0	0	0	0	0.0633887
ENSG00000145331	TRMT10A	2.25994	4.60015	2.58	1.72144	3.6972	3.93293	3.00751	3.06511
ENSG00000145332	KLHL8	9.64428	29.2107	21.1708	10.6867	48.9407	21.6143	18.2743	9.19971
ENSG00000145335	SNCA	68.8227	71.4456	263.601	53.1683	117.085	64.749	173.51	58.4785
ENSG00000145337	PYURF	28.6513	47.6282	51.6818	39.3549	47.7703	48.733	40.0664	40.079
ENSG00000145348	TBCK	32.0667	48.8886	28.5971	22.8648	44.0258	45.555	25.7027	14.6254
ENSG00000145349	CAMK2D	1.88671	4.46992	14.2865	2.5825	4.85673	2.87403	5.92181	5.33589
ENSG00000145354	CISD2	4.89459	5.96438	8.6809	5.80914	4.64457	7.04179	5.19006	5.30015
ENSG00000145358	DDIT4L	0.0553135	0.0701285	0.336291	0.0334374	0.0939571	0.0735279	0.297976	2.07098
ENSG00000145362	ANK2	97.9725	158.538	163.088	85.0412	188.613	145.866	114.815	86.868
ENSG00000145365	TIFA	0.670838	5.71789	1.62519	4.03595	8.11075	7.71263	3.33548	2.69923
ENSG00000145375	SPATA5	1.77437	2.66989	1.18208	1.35089	2.46856	2.87782	1.6771	1.67989
ENSG00000145384	FABP2	0.215021	0.235936	0.0792589	0.0572968	0.201548	0.083483	0.111325	0.118373
ENSG00000145386	CCNA2	3.94593	9.45982	4.53074	4.58125	11.953	13.8935	7.94026	3.31451
ENSG00000145388	METTL14	12.9128	22.8395	12.4701	13.7581	25.5131	26.1887	12.3836	9.57863
ENSG00000145390	USP53	4.17976	3.31499	4.20431	1.6802	4.18921	2.77074	3.41966	3.28344
ENSG00000145391	SETD7	12.892	31.9757	12.48	15.2606	37.3998	35.8135	18.2277	20.4652
ENSG00000145414	NAF1	10.0494	16.3864	15.1752	8.57831	15.4507	16.5678	9.33062	13.0034
ENSG00000145416	2026-03-01	20.6734	38.8427	50.2573	20.8803	90.4869	21.3713	26.8933	10.1401
ENSG00000145423	SFRP2	1.45681	2.89811	1.61103	2.53776	3.2192	9.86711	0.899336	2.02576
ENSG00000145425	RPS3A	1811.97	2635.82	2052.51	2968.01	2954.93	2615.13	3461.08	1608.34
ENSG00000145428	RNF175	32.895	42.7364	51.5734	36.3074	23.4004	42.276	35.8603	19.1328
ENSG00000145431	PDGFC	8.55466	15.1605	7.38221	10.3825	13.1922	21.1947	10.0424	6.81497
ENSG00000145439	CBR4	20.9411	26.0953	17.9005	13.1928	25.5732	27.7157	15.6787	9.88517
ENSG00000145451	GLRA3	1.78275	1.70939	2.98489	0.764016	1.26996	2.37784	1.43069	1.02705
ENSG00000145476	CYP4V2	5.42889	2.99979	5.24633	2.52486	3.08092	6.03041	1.21726	4.55682
ENSG00000145491	ROPN1L	1.05307	1.10408	1.83857	1.47441	0.608466	1.24854	1.3862	0.68237
ENSG00000145494	NDUFS6	88.4552	119.68	146.989	161.526	89.4265	112.11	119.968	103.966
ENSG00000145495	2026-03-06	119.472	163.272	134.884	83.802	183.381	156.323	109.322	66.9955
ENSG00000145506	NKD2	7.23586	3.60755	7.14366	4.09641	4.38024	3.68878	9.40255	8.18654
ENSG00000145526	CDH18	1.55639	3.90105	4.4928	4.99399	4.14476	4.46993	4.64465	3.24498
ENSG00000145536	ADAMTS16	0.327573	0.441448	1.35082	0.479598	0.587729	0.338606	1.26548	0.458395
ENSG00000145545	SRD5A1	37.6	58.0911	88.9955	43.1841	79.0821	54.2035	47.5792	23.2399
ENSG00000145555	MYO10	19.7237	21.2324	16.2112	14.4539	21.6439	26.1404	20.2428	20.0838
ENSG00000145569	FAM105A	3.09514	4.54058	3.35907	2.03998	6.44817	4.58752	1.81954	2.29536
ENSG00000145592	RPL37	1993.07	1614.16	1117.56	3195.29	1813.68	1684.43	2569.87	1755.19
ENSG00000145604	SKP2	3.71162	3.6676	2.19622	2.66629	2.99431	3.79306	4.20501	2.97811
ENSG00000145623	OSMR	2.85035	2.00172	1.97517	1.01836	3.29479	1.68776	3.75986	20.9043
ENSG00000145626	UGT3A1	0.0346214	0.0304836	0.0266605	0.0278209	0.0426173	0.0184911	0.012889	0.0296161
ENSG00000145632	PLK2	169.053	260.64	207.714	142.286	104.15	236.912	83.2559	147.986
ENSG00000145642	FAM159B	0.878068	1.00131	1.33228	0.285804	0.288741	0.567582	0.646097	0.408301
ENSG00000145649	GZMA	0.0414795	0.0378426	0.0163844	0.0222479	0.0169607	0.0602616	0.0912466	0.541949
ENSG00000145675	PIK3R1	24.0146	28.1374	47.3976	13.7153	42.5613	17.9669	15.7321	20.9995
ENSG00000145681	HAPLN1	6.37855	1.68152	13.4177	1.63483	2.4267	1.291	3.57046	9.75469
ENSG00000145685	LHFPL2	5.52595	9.68181	9.38367	6.82874	4.21753	10.9295	6.9753	20.6012
ENSG00000145687	SSBP2	154.607	253.888	131.686	177.62	310.228	266.934	239.357	39.3577
ENSG00000145692	BHMT	0.825374	0.630673	1.00046	0.360701	0.542467	0.478941	1.64943	1.39178
ENSG00000145700	ANKRD31	0.138034	0.210968	0.178196	0.167553	0.180311	0.205001	0.107903	0.195038
ENSG00000145703	IQGAP2	3.34296	7.76975	2.75578	2.51756	17.3718	13.4007	9.55223	10.9035
ENSG00000145708	CRHBP	4.22551	2.76911	8.05529	9.34754	2.16985	2.08778	4.69578	5.04335
ENSG00000145715	RASA1	28.7662	47.527	35.0247	23.9476	54.5685	46.3758	24.6956	14.5132
ENSG00000145721	LIX1	11.2388	1.62386	13.6684	0.540275	3.47478	0.911907	6.99957	26.3813
ENSG00000145723	GIN1	3.02199	6.50959	4.13841	3.44844	5.38811	6.25438	4.10259	2.85582
ENSG00000145725	PPIP5K2	35.4759	72.7187	36.5866	28.0893	77.496	73.5062	48.7384	19.0733
ENSG00000145730	PAM	34.2781	24.858	32.7643	17.2463	33.9788	34.9343	44.1316	45.2872
ENSG00000145734	BDP1	25.6138	50.6072	33.919	15.8469	41.3267	40.1654	15.4511	12.8293
ENSG00000145736	GTF2H2	12.644	18.1442	14.4685	6.58787	36.5029	22.5801	17.6429	13.6261
ENSG00000145740	SLC30A5	14.4848	28.7645	26.213	15.6061	27.4499	28.4519	16.1868	18.8818
ENSG00000145741	BTF3	418.127	638.864	466.481	767.218	713.333	712.112	708.52	381.118
ENSG00000145743	FBXL17	9.11102	12.0529	18.8582	8.93051	24.803	14.8789	12.4343	8.50102
ENSG00000145757	SPATA9	1.98416	3.56872	1.55998	2.14296	4.88767	2.91542	1.95575	1.63537
ENSG00000145777	TSLP	0.0406585	0.0488655	0.170656	0.0435681	0.0316356	0.112489	0.0294704	0.317834
ENSG00000145779	TNFAIP8	2.10576	1.784	2.32407	1.26031	3.88557	2.36619	2.54191	3.28462
ENSG00000145780	FEM1C	10.2205	22.1529	8.4106	13.5898	20.0695	26.8918	12.4513	19.2611
ENSG00000145781	COMMD10	9.72857	18.1141	17.3127	10.7478	18.277	15.4581	12.7733	11.0805
ENSG00000145782	ATG12	36.9584	67.0273	54.5876	35.9746	78.2678	67.6238	55.3495	34.161
ENSG00000145794	MEGF10	5.54814	4.93085	4.41224	1.88161	6.4693	7.69106	4.06987	5.57305
ENSG00000145808	ADAMTS19	0.387303	0.491919	1.31102	0.366353	0.777533	0.477645	0.629825	1.44604
ENSG00000145817	YIPF5	6.20854	20.8305	17.2741	14.0164	18.6163	20.8948	12.4523	14.9455
ENSG00000145819	ARHGAP26	2.53687	1.04064	1.39623	0.950762	2.80994	1.27015	4.35482	7.84576
ENSG00000145824	CXCL14	39.2122	8.1763	89.6629	11.1853	11.5004	9.10932	18.7048	122.959
ENSG00000145826	LECT2	0.701625	0.361345	1.38779	0.19957	0.665977	0.405587	0.494492	1.10806
ENSG00000145832	SLC25A48	3.48303	0.7495	7.87801	0.497216	0.719136	0.603452	2.21476	5.21084
ENSG00000145833	DDX46	23.5534	49.4124	30.6363	30.4341	63.3442	54.8426	32.374	24.4199
ENSG00000145835	CDKN2AIPNLP2	0.156855	0	0	0	0	0	0	0
ENSG00000145839	IL9	0.366085	0	1.08103	0.036855	0	0	0.087242	0.191026
ENSG00000145850	TIMD4	0.0260831	0.0428312	0.0683854	0.0209723	0.0282255	0.0390777	0.110344	0.188395
ENSG00000145860	RNF145	61.0874	101.16	80.5388	68.3628	131.918	108.144	89.0405	56.9343
ENSG00000145861	C1QTNF2	0.977258	0.889587	1.85489	1.12676	1.32955	0.909711	1.75093	1.08776
ENSG00000145863	GABRA6	0.512318	0.259561	0.479846	0.320408	0.508838	0.494442	0.54274	0.668192
ENSG00000145864	GABRB2	9.04581	17.6875	28.2258	10.6141	22.4627	15.4789	12.9941	9.58526
ENSG00000145868	FBXO38	13.8707	36.1266	23.5307	19.4622	28.2981	34.4333	13.9874	23.0287
ENSG00000145879	SPINK7	0.214276	0.488524	0.332281	0.572369	1.25267	0.778851	0.366849	0.101815
ENSG00000145882	PCYOX1L	17.731	17.0274	18.19	14.6447	14.3994	15.4237	13.8415	12.6334
ENSG00000145888	GLRA1	0.218435	0.166053	0.126717	0.0858436	0.256656	0.133743	0.200456	0.165679
ENSG00000145901	TNIP1	23.6433	25.8284	25.1624	24.3802	28.9496	25.2099	51.0932	33.3867
ENSG00000145907	G3BP1	5.51097	15.2477	3.91522	9.11827	13.8337	17.849	3.10797	9.12631
ENSG00000145908	ZNF300	67.0795	84.4103	31.8932	52.6665	95.4431	93.7029	36.4435	15.1363
ENSG00000145911	N4BP3	5.70048	5.13081	9.14652	3.16356	4.89389	3.97926	8.70978	2.50842
ENSG00000145912	NHP2	103.553	150.274	161.837	209.377	126.359	135.641	166.425	89.7155
ENSG00000145916	RMND5B	17.5462	29.7168	21.2878	25.8839	23.1384	26.8301	17.9855	16.7402
ENSG00000145919	BOD1	50.6011	81.3923	48.532	74.158	82.6379	85.8541	71.746	32.8251
ENSG00000145920	CPLX2	111.744	87.7669	148.368	68.9408	124.928	89.2366	124.007	89.9176
ENSG00000145934	TENM2	2.3049	5.47447	4.23181	2.60438	9.30998	5.80126	2.87664	1.25247
ENSG00000145936	KCNMB1	0.925467	0.658078	0.548831	0.463201	0.545165	0.692764	1.237	1.04333
ENSG00000145945	FAM50B	3.4826	6.10997	5.00683	4.61858	6.28642	5.82408	3.86482	3.66547
ENSG00000145949	MYLK4	0.13359	0.0856097	0.30754	1.61965e-11	0	0.0363295	0.0183525	0.0144681
ENSG00000145975	FAM217A	2.01338	1.40752	0.718124	0.133572	1.2614	2.41902	0.739905	1.56232
ENSG00000145979	TBC1D7	28.0548	39.8035	39.9746	26.6214	44.7305	37.133	39.4746	15.3791
ENSG00000145982	FARS2	7.13808	9.54997	7.64514	8.86942	9.11174	9.59797	8.70354	5.32647
ENSG00000145990	GFOD1	7.89289	13.4784	8.50912	8.8009	16.8191	12.8227	9.95901	11.5994
ENSG00000145996	CDKAL1	7.27471	12.1823	7.00994	8.34832	12.2597	14.1723	10.2721	6.87002
ENSG00000146001	PCDHB18P	2.67684	4.15593	1.55889	2.90038	6.14763	4.00102	2.94949	1.1755
ENSG00000146005	PSD2	36.3247	42.1524	37.3641	35.1263	36.3118	37.4633	42.8429	21.9018
ENSG00000146006	LRRTM2	28.1149	61.7022	23.4281	39.1951	61.0441	68.258	39.259	16.0455
ENSG00000146007	ZMAT2	49.1904	121.173	119.214	117.445	117.099	145.497	106.406	49.4889
ENSG00000146013	GFRA3	0.295158	0.295877	0.244863	0.121871	0.0832386	0.20958	0.11421	0.207155
ENSG00000146021	KLHL3	6.37007	8.57546	6.69834	4.73595	5.63678	6.93975	5.07204	3.55699
ENSG00000146038	DCDC2	0.835222	0.638397	1.65343	0.251555	0.534157	0.353086	0.807572	0.599135
ENSG00000146039	SLC17A4	0.0959729	0.0352931	0.0533129	0.0328447	0.0506616	0.0835999	0.0591985	0.0840686
ENSG00000146047	HIST1H2BA	0	0	0	0	0.0307068	0	0	0
ENSG00000146049	KAAG1	0.0465863	0.0998254	0.0212267	0.0213097	0.0432515	0.0122465	0.108547	0.0617193
ENSG00000146054	TRIM7	17.7145	3.8134	19.1058	3.80934	5.46078	2.84998	8.77347	11.6082
ENSG00000146063	TRIM41	17.5384	15.0909	17.3144	13.0889	14.1171	15.5348	15.309	13.0841
ENSG00000146066	HIGD2A	110.338	82.9093	107.316	119.557	68.143	84.739	109.544	88.485
ENSG00000146067	FAM193B	126.096	93.6519	78.3078	67.3158	82.8224	84.9254	112.657	107.296
ENSG00000146070	PLA2G7	0.798305	0.732837	1.54407	0.597659	1.59783	1.14564	1.64088	2.91896
ENSG00000146072	TNFRSF21	25.022	41.0059	34.7181	28.6943	29.4927	39.2343	27.7352	46.6604
ENSG00000146083	RNF44	56.9378	79.9144	45.5771	64.355	82.6832	74.1671	77.2478	30.624
ENSG00000146085	MUT	12.5238	21.3704	18.6211	10.5889	22.5311	22.355	15.5258	12.3033
ENSG00000146090	RASGEF1C	44.1042	50.7336	75.4785	38.1343	46.0424	43.6872	52.3298	11.992
ENSG00000146094	DOK3	7.84019	8.44557	5.78061	6.57132	3.80845	7.77067	4.21681	5.61353
ENSG00000146109	ABT1	4.96914	8.57432	6.11127	9.64509	6.94265	9.15143	5.84021	5.31915
ENSG00000146112	PPP1R18	95.5899	97.5897	43.0065	79.0598	89.5366	77.4774	103.46	97.5952
ENSG00000146122	DAAM2	6.60792	2.83494	14.5769	2.44945	4.37634	6.44155	15.4921	19.489
ENSG00000146143	PRIM2	4.2828	8.19037	6.17718	5.84113	8.45161	8.38065	4.53129	2.80975
ENSG00000146147	MLIP	3.06979	6.34535	6.29686	12.4535	3.90786	6.67517	5.78276	2.19666
ENSG00000146151	HMGCLL1	9.16854	26.5399	25.4083	16.7354	28.4239	25.2847	15.5195	4.43724
ENSG00000146166	LGSN	0.0977873	0.155045	0.123356	0.0670985	0.151423	0.233637	0.0979144	0.0593842
ENSG00000146192	FGD2	0.917604	0.651047	1.13804	0.795568	0.753582	0.467921	0.599183	8.00192
ENSG00000146197	SCUBE3	2.00858	3.67528	1.19221	2.85948	2.2258	3.3975	1.41569	0.772131
ENSG00000146205	ANO7	0.664702	0.434714	0.511372	0.360596	0.109623	0.436129	0.767484	0.861163
ENSG00000146215	CRIP3	43.8097	15.7398	39.1929	11.8173	13.5182	12.1759	18.25	14.1928
ENSG00000146216	TTBK1	16.3632	20.5894	16.4016	14.856	21.3927	20.039	15.764	10.2467
ENSG00000146221	TCTE1	4.90305	2.22612	3.18613	2.21659	2.31183	1.89189	1.91237	3.04647
ENSG00000146223	RPL7L1	35.1766	77.4318	63.2501	56.4311	76.9562	79.8398	43.6361	42.1681
ENSG00000146232	NFKBIE	27.8665	18.1054	18.5399	18.2741	16.5499	17.3958	18.6507	32.2433
ENSG00000146233	CYP39A1	0.313394	0.794532	0.189047	0.414632	0.358057	0.9554	1.03429	1.02041
ENSG00000146242	TPBG	0.800818	1.78013	2.8371	2.80002	0.854464	1.8588	1.32614	2.39807
ENSG00000146243	IRAK1BP1	7.2525	7.30999	3.71433	3.2052	5.76425	6.26296	3.2149	2.32682
ENSG00000146247	PHIP	7.74272	11.9785	4.68376	4.26599	14.3328	15.4742	5.72772	2.90144
ENSG00000146250	PRSS35	3.4639	1.23818	6.32804	0.386443	0.969708	2.31525	1.32764	8.37018
ENSG00000146263	MMS22L	2.68941	2.8116	1.56992	0.917582	5.45167	2.62084	2.93329	1.37374
ENSG00000146267	FAXC	38.6033	63.2227	45.0567	50.3893	74.0778	60.2434	60.9578	24.0793
ENSG00000146276	GABRR1	0.0437381	0.0150051	0.0266032	0.00316489	0.00936617	0.0724428	0.0256853	0.117191
ENSG00000146278	PNRC1	24.2503	50.3564	32.4299	42.9108	49.9084	59.7854	34.6778	39.6894
ENSG00000146281	PM20D2	6.63415	10.1529	8.60449	4.19333	9.7276	11.3382	4.65354	9.47227
ENSG00000146282	RARS2	0.996031	0.682069	1.53066	0.120544	1.18545	0.590179	1.73823	0.952746
ENSG00000146285	SCML4	0.469724	0.493843	0.690928	0.288602	0.376633	0.274052	0.480218	0.39762
ENSG00000146350	TBC1D32	13.4809	20.6842	13.0873	9.20893	14.8696	19.6839	12.3357	5.26993
ENSG00000146352	CLVS2	8.80015	16.2114	13.102	7.11389	28.8986	16.6068	9.02887	5.26373
ENSG00000146360	GPR6	0.0187995	0.0223565	0.089772	0.0654838	0.0327304	0.00774821	0.175575	1.17211
ENSG00000146373	RNF217	7.28536	6.75817	4.98742	4.05609	7.94509	6.18397	7.38595	9.92405
ENSG00000146374	RSPO3	13.1987	55.5456	16.1153	15.1962	43.3155	48.0827	14.6906	2.96896
ENSG00000146376	ARHGAP18	4.02063	6.01524	3.11645	3.23962	5.54377	5.37536	5.84001	3.17524
ENSG00000146378	TAAR2	0	0	0	0	0	0	0	0
ENSG00000146383	TAAR6	0	0	0	0.0932088	0	0.0486722	0.0435787	0.00966159
ENSG00000146385	TAAR8	0	0	0	0	0	0.0503308	0	0.00916955
ENSG00000146386	ABRACL	26.4115	83.1892	36.963	61.7846	86.6478	92.9504	38.2018	25.7573
ENSG00000146399	TAAR1	0	0	0	0	0	0.00682673	0	0.00624793
ENSG00000146409	SLC18B1	5.88834	5.20995	10.0309	7.83821	7.31715	8.00208	9.25224	15.0427
ENSG00000146410	MTFR2	0.313197	0.642654	0.979803	0.467974	0.641338	1.1059	0.461814	1.10012
ENSG00000146411	SLC2A12	0.331259	0.198665	0.299697	0.151929	0.67424	0.481264	0.441739	2.33197
ENSG00000146414	SHPRH	10.774	15.3288	7.3905	6.3546	19.3514	15.8804	9.7448	6.55667
ENSG00000146416	AIG1	24.7383	38.5939	38.6044	34.4133	37.3203	32.4704	35.7346	23.5275
ENSG00000146425	DYNLT1	101.786	209.437	138.158	213.929	184.587	199.725	104.843	88.337
ENSG00000146426	TIAM2	39.9407	72.6199	34.2971	50.444	71.5049	78.445	45.1793	25.1243
ENSG00000146433	TMEM181	1.99553	6.82349	6.1443	5.78767	9.15111	8.92486	1.66182	1.24815
ENSG00000146453	PNLDC1	0.150717	0.37006	0.319464	0.127075	0.11635	1.05944	0.0863806	1.568
ENSG00000146457	WTAP	45.7188	93.3973	72.8717	61.4338	86.1072	96.6302	55.0194	75.1712
ENSG00000146463	ZMYM4	21.0349	43.2669	27.0394	23.2139	44.5899	44.6478	25.3058	23.6899
ENSG00000146469	VIP	7.34552	3.30363	15.0304	1.00827	2.294	1.79288	3.09349	9.26234
ENSG00000146476	ARMT1	4.09098	9.37805	7.14454	5.39589	9.46477	11.7361	5.86584	9.55779
ENSG00000146477	SLC22A3	1.23477	0.563416	4.39137	0.219938	0.456194	0.372998	0.51095	3.30252
ENSG00000146521	LINC01558	0.598341	1.08809	0.822446	0.716685	0.615232	0.955136	1.01005	0.510024
ENSG00000146530	VWDE	0.460055	0.305218	0.678415	0.0451287	0.120706	0.122064	0.0941887	0.4628
ENSG00000146535	GNA12	16.3674	27.1221	24.8471	21.8003	18.6405	32.5916	20.5093	52.9301
ENSG00000146540	C7orf50	64.6051	72.185	84.9872	86.7361	56.491	65.8268	68.4045	97.4068
ENSG00000146555	SDK1	11.9663	24.1518	9.17083	9.19964	5.3922	18.4167	9.88372	6.26481
ENSG00000146556	WASH2P	32.1121	19.8176	24.5799	15.7239	19.7285	18.7593	37.4378	21.898
ENSG00000146574	CCZ1B	126.664	148.402	159.847	83.847	100.958	112.16	78.3416	109.248
ENSG00000146576	C7orf26	28.643	46.5772	32.052	42.6506	34.2238	44.4477	30.9339	23.9403
ENSG00000146587	RBAK	5.57188	10.6832	9.32745	5.25614	10.5553	11.0473	5.26033	8.64643
ENSG00000146592	CREB5	11.5151	4.96034	4.23249	2.37429	11.9992	10.509	11.2097	13.9271
ENSG00000146618	FERD3L	0.02121	0	0	0	0	0	0.0201796	0
ENSG00000146648	EGFR	7.50139	2.65357	8.68714	3.53463	4.89203	5.02956	7.49492	10.5342
ENSG00000146666	LINC00525	0.0296888	0.118433	0.0795657	0.0477495	0.0352724	0.0278446	0	0.00824892
ENSG00000146670	CDCA5	2.16921	5.21182	2.40379	3.80601	4.4077	7.47901	3.78658	1.35233
ENSG00000146674	IGFBP3	96.1835	12.4792	20.6911	12.8776	10.1198	7.18049	19.1786	119.382
ENSG00000146676	PURB	11.9081	14.2762	15.6698	7.06783	20.1898	13.9233	10.9173	15.6888
ENSG00000146677	AC004453.8	11.0478	5.53364	6.35849	28.2565	5.12173	7.26111	17.491	6.42901
ENSG00000146678	IGFBP1	0.714724	0.16378	0.0820415	0.416718	0.153411	0.0935473	0.0421604	2.54195
ENSG00000146700	SSC4D	2.34249	2.05199	3.27241	2.11614	1.50807	1.41351	2.32222	2.79167
ENSG00000146701	MDH2	70.0091	113.504	114.731	151.745	136.226	134.603	128.52	93.3743
ENSG00000146707	POMZP3	24.8371	24.0181	16.7728	25.6737	22.6838	23.7085	23.1027	22.7619
ENSG00000146722	AC006014.8	1.47219	1.70742	1.76022	0.634688	1.00331	0.735404	1.21993	0.774142
ENSG00000146729	GBAS	35.1064	49.3431	49.1543	27.9845	40.6277	50.1251	30.9332	38.6098
ENSG00000146731	CCT6A	115.282	217.818	158.081	125.976	198.508	217.59	113.317	125.577
ENSG00000146733	PSPH	10.9669	19.6779	20.8511	19.7876	19.9066	20.7725	26.7274	20.2009
ENSG00000146755	TRIM50	0.157469	0.173567	0.0862335	0.0158228	0.0138926	0.0070222	0.166177	0.135587
ENSG00000146757	ZNF92	9.78545	27.2184	11.8299	11.9812	18.9131	27.5982	9.75292	7.47286
ENSG00000146776	ATXN7L1	11.762	23.153	11.1518	11.4803	23.3982	19.073	12.4831	4.92075
ENSG00000146802	TMEM168	13.4874	15.4252	15.9676	8.9515	18.6709	16.1391	7.95882	6.92034
ENSG00000146809	ASB15	0.003994	0.0056325	0.00289274	0	0.00297221	0.014261	0.0042516	0.0304756
ENSG00000146826	C7orf43	46.5893	35.8142	40.8651	33.0393	26.6581	29.2905	26.9662	31.9832
ENSG00000146828	SLC12A9	21.735	22.8219	19.0283	19.0085	21.6093	19.9923	19.2446	14.484
ENSG00000146830	GIGYF1	8.3264	7.77523	3.96402	6.0715	7.30248	6.93695	6.56089	4.78092
ENSG00000146833	TRIM4	7.6047	13.2046	9.99476	8.24504	14.5602	12.2411	10.892	15.3293
ENSG00000146834	MEPCE	11.2701	22.2254	16.1091	26.1361	18.6132	25.8255	12.0418	15.204
ENSG00000146839	ZAN	0.00123702	0	0	0	0	0	0.00344442	0.0209346
ENSG00000146842	TMEM209	6.13926	10.3117	6.60998	5.61937	10.8566	9.30315	5.60565	8.81816
ENSG00000146856	AGBL3	10.9434	7.78127	8.64294	6.45396	12.5095	8.09211	9.14871	3.28981
ENSG00000146857	STRA8	0	0	0	0	0	0	0	0
ENSG00000146858	ZC3HAV1L	3.08734	5.3694	2.63734	3.1126	7.32309	4.79347	4.05082	2.58026
ENSG00000146859	TMEM140	2.93629	3.37461	2.6816	2.06209	2.64009	4.10107	2.31051	6.72767
ENSG00000146872	TLK2	12.9374	30.564	20.2598	25.1188	36.2909	36.9397	21.2953	23.5817
ENSG00000146904	EPHA1	4.28983	2.1362	2.21258	1.8005	2.39267	1.19413	2.5428	3.38673
ENSG00000146909	NOM1	10.7767	12.2614	7.79099	6.28391	13.6444	11.95	8.81327	10.1066
ENSG00000146910	CNPY1	0.264878	0.150066	0.0577884	0.0180676	0.379513	0.059542	0.00616149	0.165848
ENSG00000146918	NCAPG2	4.21793	9.05758	7.55372	5.85637	10.889	11.7266	6.49819	2.68098
ENSG00000146926	ASB10	0	0	0.0057012	0	0	0	0.00602082	0.0103777
ENSG00000146938	NLGN4X	14.3245	20.0947	26.0796	12.9807	24.6086	26.946	15.3983	14.3852
ENSG00000146950	SHROOM2	7.25449	19.8034	12.237	17.2216	12.0607	19.0273	11.1028	9.16986
ENSG00000146955	RAB19	0.723206	0.583255	0.474085	0.332708	0.520023	0.51839	0.459535	0.512334
ENSG00000146963	LUC7L2	60.2443	87.1496	92.2932	52.7007	95.8773	91.6352	67.4841	60.7398
ENSG00000146966	DENND2A	24.1525	22.4138	22.393	17.9343	16.7082	23.6321	23.0245	29.3626
ENSG00000147003	TMEM27	0.130047	0.33009	0.0918176	0.467788	0.879912	0.789963	0.574604	0.472252
ENSG00000147010	SH3KBP1	7.19043	15.2226	15.203	10.9507	21.3538	16.6936	15.3013	9.73082
ENSG00000147027	TMEM47	10.2883	16.1866	23.0224	6.6515	18.29	15.8026	11.6801	19.2233
ENSG00000147036	LANCL3	0.543285	0.263185	0.892383	0.19415	0.244082	0.20019	0.240282	1.03554
ENSG00000147041	SYTL5	1.918	0.987552	1.37862	0.70441	0.854648	0.71785	0.600934	2.31224
ENSG00000147044	CASK	12.9388	22.9595	20.0526	16.0985	21.6859	23.6177	14.5392	7.96556
ENSG00000147050	KDM6A	3.84221	7.66158	5.41046	2.48314	5.93819	8.20177	6.67856	2.55226
ENSG00000147059	SPIN2A	3.28764	3.00938	3.00964	3.02564	3.34824	3.20937	2.99209	0.932918
ENSG00000147065	MSN	29.3081	21.8443	21.7134	17.2371	28.2731	28.8819	39.3493	85.6425
ENSG00000147081	AKAP4	0.0112733	0	0.00422679	0	0	0	0	0.109753
ENSG00000147082	CCNB3	0.567557	0.393638	0.493097	0.290191	0.324364	0.505497	0.449836	0.669159
ENSG00000147099	HDAC8	2.59823	3.13909	3.65722	4.09438	2.72942	3.2246	3.66962	1.40154
ENSG00000147100	SLC16A2	19.7022	33.7545	37.0454	26.1197	47.9711	32.4593	36.4333	16.9068
ENSG00000147113	CXorf36	2.58604	2.5885	2.7005	2.62571	1.74514	2.4014	6.57325	5.5907
ENSG00000147117	ZNF157	1.12312	1.85249	1.18834	1.20964	2.77126	2.04692	1.51114	0.855261
ENSG00000147118	ZNF182	5.60201	10.3273	7.30248	7.25015	10.0367	10.4941	7.911	4.97854
ENSG00000147119	CHST7	9.14588	2.82008	11.0286	4.75523	3.27964	2.34163	6.48485	10.0236
ENSG00000147121	KRBOX4	16.7192	28.9626	22.2525	20.5408	23.9506	25.0867	18.8019	13.7909
ENSG00000147123	NDUFB11	170.217	253.881	241.904	420.168	226.682	247.124	306.983	148.357
ENSG00000147124	ZNF41	2.93757	4.30252	4.72427	2.67173	4.40787	5.18952	2.85685	2.14852
ENSG00000147127	RAB41	0.790021	0.403723	0.726498	0.134719	0.694223	0.248661	0.515317	0.739616
ENSG00000147130	ZMYM3	27.3968	38.3239	28.7808	29.7021	46.8423	38.3056	36.0665	15.9675
ENSG00000147133	TAF1	13.3102	20.9308	10.9174	12.3825	22.6375	22.5927	15.0736	9.70022
ENSG00000147140	NONO	183.093	272.598	170.49	236.048	284.354	305.887	216.064	147.103
ENSG00000147144	CCDC120	15.5741	16.95	13.6572	13.9392	15.5311	15.7991	14.7265	7.57127
ENSG00000147145	LPAR4	0.429512	1.8525	0.437691	0.640102	1.65019	2.26356	0.688459	1.61767
ENSG00000147155	EBP	67.674	59.8764	40.2192	58.7222	64.9227	58.0887	93.8133	26.5107
ENSG00000147160	AWAT2	0.0544635	0.0137865	0.11341	0	0.0106633	0.0254175	0.0217602	0.030194
ENSG00000147162	OGT	58.7745	57.9292	33.6365	30.0123	63.0419	67.6807	39.4014	24.0121
ENSG00000147164	SNX12	38.9438	63.252	44.7324	55.0693	75.3723	74.1158	49.5466	32.3893
ENSG00000147166	ITGB1BP2	1.94715	3.13021	0.608296	1.14719	0.969202	1.78528	1.19286	0.701244
ENSG00000147168	IL2RG	0.606759	0.500867	0.366969	0.474105	0.986696	0.663447	0.317499	1.38811
ENSG00000147174	ACRC	1.00896	2.55552	1.87503	0.921636	0.69227	2.3611	0.762771	6.95956
ENSG00000147180	ZNF711	18.3196	76.0951	39.357	31.098	58.2248	88.9801	18.8913	16.2155
ENSG00000147183	CPXCR1	0	0	0	0	0	0	0	0
ENSG00000147202	DIAPH2	2.50613	2.2123	3.4141	0.726697	2.61305	2.27408	2.11517	2.59598
ENSG00000147206	NXF3	0.0685949	0.0540157	0.0240202	0.0228863	0.0712186	0.0646873	0.045729	0.172024
ENSG00000147223	RIPPLY1	0.137477	0.103868	0.22834	0.175532	0.077312	0.251977	0.202655	1.36955
ENSG00000147224	PRPS1	11.3805	18.8937	26.5278	20.3946	23.7923	24.2293	22.4182	16.6476
ENSG00000147231	CXorf57	4.34099	6.21376	4.80873	2.8684	7.05208	9.30117	5.52809	5.11751
ENSG00000147234	FRMPD3	2.30563	3.17453	3.51401	1.55212	1.45315	2.71777	2.39641	2.67668
ENSG00000147246	HTR2C	0.110909	0.0890149	0.804622	0.135468	0.134728	0.102282	4.4697	0.641996
ENSG00000147251	DOCK11	4.38062	6.08857	6.92564	3.36024	7.72316	7.67648	6.62138	11.1025
ENSG00000147255	IGSF1	0.486393	0.221222	2.17487	0.229307	0.364478	0.285876	1.22307	4.2785
ENSG00000147256	ARHGAP36	0.130267	0.022172	0.22775	0.0541051	0.0114548	0.0291484	0.116015	0.75176
ENSG00000147257	GPC3	0.0519801	0	0.202321	0.0918734	0.313468	0.0103375	1.38423	0.230643
ENSG00000147262	GPR119	0	0	0	0	0	0	0	0
ENSG00000147274	RBMX	110.109	284.464	141.653	200.277	318.095	324.554	174.752	93.4938
ENSG00000147316	MCPH1	6.25014	9.94599	7.06852	6.10263	10.9113	9.42849	8.3453	4.57121
ENSG00000147324	MFHAS1	6.31371	21.1831	11.1246	16.1453	17.9597	19.1707	14.5913	19.4968
ENSG00000147364	FBXO25	11.4161	29.6869	21.491	18.5511	26.4624	26.4392	20.3352	7.67124
ENSG00000147378	FATE1	0.210015	0.218496	0.0738405	0.143562	0.0430725	0.134067	0.0676888	0.409225
ENSG00000147381	MAGEA4	0	0	0	0	0	0	0	0
ENSG00000147383	NSDHL	15.861	33.239	17.9999	27.9008	27.8823	34.4129	36.7119	20.7764
ENSG00000147394	ZNF185	3.58657	2.67921	5.57594	2.33992	3.61129	2.73591	2.90019	2.50212
ENSG00000147400	CETN2	43.4702	58.6069	75.9448	49.258	59.4683	58.956	56.8511	33.5555
ENSG00000147403	RPL10	2925.25	3131.37	2268.04	5363.15	3659.3	3200.67	4820.93	2157.92
ENSG00000147408	CSGALNACT1	4.89653	4.08248	7.03589	3.18405	4.54569	3.30862	2.91028	7.70187
ENSG00000147416	ATP6V1B2	58.26	90.9301	109.264	68.7176	89.8322	95.7862	59.6473	89.8097
ENSG00000147419	CCDC25	9.56696	15.3492	15.085	7.44437	14.2488	15.541	9.34666	18.9552
ENSG00000147421	HMBOX1	52.2958	54.5721	35.1701	35.1491	46.4055	50.3473	53.9211	47.8284
ENSG00000147432	CHRNB3	0.299091	0.0379579	0.502224	0.0465003	0.109667	0	0.0678291	0.529854
ENSG00000147434	CHRNA6	0	0.0387296	0.0593325	0	0.0141242	0	0.00554589	0.132151
ENSG00000147437	GNRH1	2.14172	2.07075	2.24331	0.575583	2.70648	2.06851	4.27739	2.73811
ENSG00000147439	BIN3	14.823	13.9194	15.5742	11.2812	11.9985	14.0988	11.1481	21.258
ENSG00000147443	DOK2	0.0401447	0.0172884	0.0393178	0.140268	0.0615597	0.0273948	0.108551	1.00248
ENSG00000147454	SLC25A37	6.57004	5.66516	7.58698	9.08679	9.13429	7.59616	26.928	29.9525
ENSG00000147457	CHMP7	35.4102	53.3343	41.2659	48.9079	44.6602	53.21	38.1336	22.0007
ENSG00000147459	DOCK5	0.915209	0.72981	0.713891	0.410944	1.11278	1.03112	0.870676	0.809949
ENSG00000147465	STAR	0.889722	0.90499	1.03569	0.484535	0.439212	0.622744	0.580188	0.933431
ENSG00000147471	PROSC	19.5255	28.3072	22.9149	16.4584	27.1579	28.8675	20.935	23.5938
ENSG00000147475	ERLIN2	8.13396	13.6847	10.6087	7.64698	15.5495	13.804	9.42882	10.8167
ENSG00000147481	SNTG1	6.69212	3.8204	4.50005	2.96451	7.52715	4.06949	6.42112	2.10308
ENSG00000147485	PXDNL	0.429237	0.305601	0.5447	0.329635	0.168703	0.25307	0.353864	0.970472
ENSG00000147488	ST18	2.52108	13.8646	1.78479	23.8218	4.31764	26.4196	9.49085	1.00462
ENSG00000147509	RGS20	20.9423	12.715	18.7528	4.80599	21.3574	9.35456	20.241	21.5576
ENSG00000147526	TACC1	21.1133	13.5046	22.7467	8.37751	14.0997	13.7693	18.3435	42.2073
ENSG00000147533	GOLGA7	22.9639	31.1351	34.9222	33.5303	39.6036	37.4253	28.5285	39.4503
ENSG00000147535	PLPP5	76.3258	101.785	47.8615	80.7788	122.281	104.061	73.2974	40.803
ENSG00000147536	GINS4	1.87263	2.2485	0.897841	1.11016	2.88093	2.77481	1.42891	1.13567
ENSG00000147548	WHSC1L1	62.2118	107.046	65.5933	57.6737	136.895	107.072	79.8107	40.4809
ENSG00000147570	DNAJC5B	0.307854	0.396917	0.432471	0.238291	0.121718	0.242024	0.0995587	0.993857
ENSG00000147571	CRH	11.0024	3.18614	29.4612	2.63955	4.46882	1.3901	2.67062	25.3373
ENSG00000147573	TRIM55	0.0467963	0.00706677	0.0646473	0.0464578	0.0163463	0.0128411	0.00527274	0.292618
ENSG00000147576	ADHFE1	9.33417	4.08221	15.5081	2.50539	5.59416	4.80961	7.23654	14.4785
ENSG00000147586	MRPS28	37.4931	51.3116	71.1868	50.8465	38.2361	47.8137	38.3183	29.857
ENSG00000147588	PMP2	20.889	5.23353	16.3555	3.17558	6.35477	4.03893	11.9583	58.6043
ENSG00000147592	LACTB2	1.40353	1.61804	2.33715	1.31576	1.86524	1.69751	1.56648	7.34178
ENSG00000147596	PRDM14	0.0565851	0.0739954	0.0452443	0.0273007	0.0650164	0.0842779	0.047566	0.132295
ENSG00000147601	TERF1	10.1287	15.0322	13.9208	6.39239	17.2067	15.927	10.9479	4.06083
ENSG00000147604	RPL7	1008.93	1889.89	1331.59	2215.91	2223.72	2135.88	2315.57	1129.23
ENSG00000147606	SLC26A7	0.519033	3.89661	0.623612	0.176762	2.27105	0.676774	0.13272	0.484334
ENSG00000147613	PSKH2	0.0181455	0	0	0	0.00584094	0.00698549	0	0.0605624
ENSG00000147614	ATP6V0D2	0.480241	0.58615	0.399545	0.222014	0.563894	0.318122	0.24517	0.869017
ENSG00000147642	SYBU	204.958	147.823	246.469	80.8457	289.555	101.829	151.808	84.6481
ENSG00000147647	DPYS	1.18072	0.929974	3.21402	0.360364	0.654953	0.539162	0.418394	1.3726
ENSG00000147649	MTDH	13.5214	39.6172	21.1092	21.0223	56.5944	47.6203	26.2775	30.1503
ENSG00000147650	LRP12	11.725	31.558	14.2674	16.7623	30.1006	33.8692	13.1703	7.16043
ENSG00000147654	EBAG9	7.32442	8.61553	6.07738	5.74022	10.346	8.76602	7.8821	3.71307
ENSG00000147655	RSPO2	1.92324	1.75202	15.7645	2.08554	3.20033	0.936634	6.50579	4.71498
ENSG00000147669	POLR2K	44.3119	78.0104	79.3205	53.8545	72.1952	79.75	48.0059	54.2177
ENSG00000147676	MAL2	5.2669	21.7662	21.4537	13.6314	13.5015	20.439	17.5461	14.9437
ENSG00000147677	EIF3H	171.749	279.229	211.714	341.531	357.568	309.697	332.162	181.049
ENSG00000147679	UTP23	9.78557	17.804	12.8708	11.5058	20.6173	14.9392	12.6507	9.18693
ENSG00000147684	NDUFB9	132.876	178.07	174.247	223.17	134.933	167.421	147.928	191.613
ENSG00000147687	TATDN1	26.1409	56.0417	42.0321	43.7864	53.8947	50.518	41.8396	31.0574
ENSG00000147689	FAM83A	0.121482	0.149705	0.0674977	0.0501355	0.0695263	0.0693699	0.0359462	0.0807451
ENSG00000147697	GSDMC	0.180099	0.159978	0.111031	0.118775	0.0920272	0.0958518	0.252607	0.303007
ENSG00000147724	FAM135B	6.57599	7.26351	7.98245	4.81816	4.99925	8.99927	5.17943	4.47584
ENSG00000147753	TTTY7	0	0	0	0	0	0	0	0
ENSG00000147761	TTTY7B	0	0	0	0	0	0	0	0
ENSG00000147789	ZNF7	21.9511	25.5634	20.6341	23.463	21.4252	23.8618	19.3554	26.7767
ENSG00000147799	ARHGAP39	17.3341	18.0177	18.6939	17.1764	14.5212	17.1258	11.7535	10.5036
ENSG00000147804	SLC39A4	13.1629	7.95033	17.4571	6.71432	10.0093	1.15504	8.39891	12.5477
ENSG00000147813	NAPRT	20.2349	2.6685	24.0016	2.20254	11.1342	13.5713	2.5315	28.5184
ENSG00000147852	VLDLR	0.830725	4.57169	1.96816	2.44303	3.76959	4.18359	3.05176	0.79214
ENSG00000147853	AK3	27.9421	42.1794	27.0813	21.784	72.8237	45.049	38.4937	46.2078
ENSG00000147854	UHRF2	30.1283	52.8576	30.0833	29.7298	56.4954	58.0037	36.6367	26.8715
ENSG00000147862	NFIB	33.9616	119.809	30.1161	102.357	156.29	159.347	63.8671	22.1469
ENSG00000147869	CER1	0.0474932	0.0598183	0.0311348	0.175677	0.0530165	0.0377137	0.0356271	0.0316683
ENSG00000147872	PLIN2	12.3538	20.6779	13.765	15.2111	14.0285	19.9943	31.8316	130.823
ENSG00000147873	IFNA5	0.0245779	0	0.0464764	0.00988506	0	0	0.0231266	0.122958
ENSG00000147874	HAUS6	8.85392	13.8964	7.56417	6.72393	15.1571	14.8843	7.60781	7.98286
ENSG00000147883	CDKN2B	0.374561	0.246581	0.596091	0.220019	0.294379	0.211241	0.82645	7.41626
ENSG00000147885	IFNA16	0	0	0	0	0	0	0	0
ENSG00000147889	CDKN2A	0.328657	0.155376	0.265437	0.139795	0.285646	0.259496	0.193659	5.11659
ENSG00000147894	C9orf72	24.7091	35.093	20.1075	14.2169	41.6662	40.132	19.7709	12.7138
ENSG00000147896	IFNK	0.010133	0.0615664	0	0	0.0138397	0	0.0190182	0.0253396
ENSG00000147905	ZCCHC7	13.3271	18.6525	14.9507	14.5466	18.0457	20.8199	19.7024	10.8874
ENSG00000147912	FBXO10	7.02765	8.9622	9.32645	5.33136	9.52226	8.1355	7.01605	12.8618
ENSG00000147955	SIGMAR1	23.9005	31.9237	31.0184	29.0529	34.5652	31.8201	29.7061	19.6468
ENSG00000147996	CBWD5	155.604	79.6054	108.337	43.2168	79.516	63.0127	55.8249	59.5334
ENSG00000148019	CEP78	18.179	19.3322	7.43876	9.096	27.7003	18.3246	18.7397	5.02318
ENSG00000148053	NTRK2	3.98374	5.70563	16.3802	3.29848	11.4153	4.93713	8.41921	11.3421
ENSG00000148057	IDNK	11.8562	10.2545	9.38612	9.58302	8.39406	8.4682	8.65029	12.4775
ENSG00000148082	SHC3	20.6091	32.5728	13.5008	18.264	14.7568	34.5676	17.464	15.3014
ENSG00000148090	AUH	25.436	20.0258	17.0935	11.9551	29.0909	17.2439	23.0397	15.1621
ENSG00000148110	MFSD14B	11.6504	11.9402	13.4638	7.82318	12.8972	14.3031	7.78405	16.6895
ENSG00000148120	C9orf3	5.29691	4.63517	7.40928	4.08265	3.93664	4.40724	4.85451	10.9951
ENSG00000148123	PLPPR1	33.2172	80.453	107.211	66.5769	83.3008	77.7507	59.5304	29.6871
ENSG00000148136	OR13C4	0	0	0	0	0	0	0.0120207	0.0106461
ENSG00000148143	ZNF462	12.6604	27.528	8.45633	20.1457	26.4303	32.0986	16.4507	13.8213
ENSG00000148153	INIP	15.9382	27.5457	14.8886	16.0416	28.376	26.4617	17.2167	11.6303
ENSG00000148154	UGCG	16.9607	24.3407	14.8779	14.3439	33.8912	24.2474	21.4788	23.6874
ENSG00000148156	ACTL7B	0	0.00878862	0	0	0	0.0363975	0.007686	0.054734
ENSG00000148158	SNX30	6.86221	15.8965	7.45725	8.91828	15.3858	15.4113	8.44002	8.1287
ENSG00000148175	STOM	12.6898	5.95387	6.31921	4.5243	11.6919	7.11683	10.7198	28.637
ENSG00000148180	GSN	18.9926	6.87193	9.97823	6.86791	8.13053	6.07188	15.3077	69.3064
ENSG00000148187	MRRF	19.4361	18.8685	18.3661	15.1415	13.5713	19.7751	17.3724	17.8772
ENSG00000148200	NR6A1	1.9336	1.25611	1.25583	1.05391	1.01761	1.16797	0.814365	0.950455
ENSG00000148204	CRB2	1.77358	1.47905	1.30498	0.778161	1.95814	3.13683	2.35713	5.31619
ENSG00000148215	OR5C1	0.0506869	0	0	0	0.0122038	0.0288513	0.0119293	0.0105664
ENSG00000148218	ALAD	30.9155	32.1644	27.3758	24.9765	35.1133	34.1498	34.8078	27.4928
ENSG00000148219	ASTN2	14.4887	27.5469	18.3679	47.336	9.18025	36.4563	21.2075	9.37652
ENSG00000148225	WDR31	1.09619	2.17187	2.06362	1.29647	1.95513	2.15941	1.41297	1.39288
ENSG00000148229	POLE3	19.7566	39.065	36.8253	31.7624	39.8238	44.2358	28.511	30.4729
ENSG00000148248	SURF4	26.4016	40.2582	40.6305	36.3562	36.0714	42.7683	35.7	65.4885
ENSG00000148288	GBGT1	3.31151	1.44903	2.2848	0.579895	2.4777	0.770296	2.51408	3.53967
ENSG00000148290	SURF1	20.9861	26.1135	29.0003	32.3871	21.6573	21.8596	24.0805	37.2535
ENSG00000148291	SURF2	32.4846	35.7948	43.0498	38.4663	25.2948	31.4159	31.6426	39.0192
ENSG00000148296	SURF6	15.7711	26.8866	25.4197	21.5984	21.8345	25.9807	18.7527	20.4854
ENSG00000148297	MED22	17.1247	30.3801	20.7386	29.2169	33.8953	34.2491	19.5948	16.6782
ENSG00000148300	REXO4	18.3954	28.1176	23.1539	29.2269	27.4154	29.1414	31.595	18.5212
ENSG00000148303	RPL7A	1275.78	1485.01	1245.64	2275.02	1666.05	1482.34	2060.47	1176.36
ENSG00000148308	GTF3C5	69.0098	72.8928	48.385	66.8288	107.589	67.5243	74.3543	42.4833
ENSG00000148331	ASB6	13.4309	17.0583	14.959	14.1741	13.3476	15.4394	9.16501	22.1737
ENSG00000148334	PTGES2	26.9994	25.5062	36.2848	29.0702	24.3375	24.7958	27.9771	28.8615
ENSG00000148335	NTMT1	14.4392	25.5597	30.2721	30.4456	19.924	25.4919	28.9507	38.6717
ENSG00000148337	CIZ1	143.608	120.285	95.5141	89.0453	108.413	114.138	170.629	96.4131
ENSG00000148339	SLC25A25	14.9934	18.627	15.6457	16.325	25.8183	18.6717	25.8811	48.9736
ENSG00000148341	SH3GLB2	127.264	71.1727	169.011	68.4422	84.7411	58.9541	117.725	64.0179
ENSG00000148343	MIGA2	16.7715	11.6956	9.78043	7.73239	7.28043	10.8315	13.4447	15.4029
ENSG00000148344	PTGES	2.40023	1.47111	1.80384	1.21429	2.23767	0.980789	3.32278	2.00029
ENSG00000148346	LCN2	1.25197	0.0587413	0.0157704	0.104443	0.664261	0.631867	0.0411508	1.5409
ENSG00000148356	LRSAM1	13.3404	18.5423	21.029	11.8483	15.2905	15.6861	15.4799	8.39506
ENSG00000148357	HMCN2	0.134748	0.0845124	0.134321	0.0499466	0.0884007	0.0506665	0.0771435	0.859122
ENSG00000148358	GPR107	16.3639	25.993	26.9768	16.4027	30.8788	28.0706	20.545	17.793
ENSG00000148362	C9orf142	89.7202	77.916	114.481	65.0453	46.0264	59.8188	79.3977	96.5322
ENSG00000148377	IDI2	0.0273596	0.0805215	0.0134346	0.105412	0.050855	0.0952333	0	0.358049
ENSG00000148384	INPP5E	18.9625	23.0979	18.5834	15.9839	19.9481	20.2384	16.8927	15.0929
ENSG00000148386	LCN9	0.175481	0.00721567	0.0127681	0	0	0.00753031	0	0.172666
ENSG00000148396	SEC16A	28.2292	28.4776	28.6909	21.092	22.3892	29.7221	21.004	28.0285
ENSG00000148399	DPH7	87.4256	50.2059	53.4646	43.8476	46.0285	45.1237	61.1988	67.6935
ENSG00000148400	NOTCH1	0.0292799	0	0.0632831	0.0237818	0.0406412	0.026025	0	0.277041
ENSG00000148408	CACNA1B	19.074	30.1377	26.6656	16.2204	26.3698	23.3039	17.2263	9.50495
ENSG00000148411	NACC2	4.5446	2.18909	9.18624	1.36871	2.85065	3.00914	3.10523	27.2413
ENSG00000148426	PROSER2	0.673774	0.969291	0.980887	0.890027	0.888435	0.857435	1.57508	2.382
ENSG00000148429	USP6NL	11.396	27.7078	22.0629	21.9081	32.6098	27.9936	18.4764	13.0729
ENSG00000148444	COMMD3	113.232	143.741	102.777	124.411	139.487	143.944	96.3141	41.6387
ENSG00000148450	MSRB2	21.9355	19.2322	30.5582	15.7792	17.9479	20.8381	20.5482	34.5213
ENSG00000148459	PDSS1	10.2797	12.7603	8.11229	8.44582	10.8501	12.4713	9.63661	12.0181
ENSG00000148468	FAM171A1	34.8664	57.6529	42.1037	47.7783	61.4616	61.2959	43.8848	22.7602
ENSG00000148481	FAM188A	47.8119	68.5651	66.2358	29.5096	70.8966	59.0065	38.3815	24.4821
ENSG00000148482	SLC39A12	1.75397	0.78042	4.97304	0.306178	0.378217	0.267278	1.32568	2.81037
ENSG00000148483	TMEM236	0.28416	0.3215	0.223924	0.147587	0.285369	0.268511	0.21398	0.463533
ENSG00000148484	RSU1	22.5442	38.0134	25.4957	32.0933	38.0294	40.2192	36.0945	22.0721
ENSG00000148488	ST8SIA6	1.98185	1.79151	1.42318	0.964934	3.61014	1.43547	1.32801	1.1095
ENSG00000148498	PARD3	4.41076	5.37277	3.9093	3.8426	5.81736	7.82664	6.40207	8.72695
ENSG00000148513	ANKRD30A	0.0239404	0.0039659	0.0220384	0.0038126	0.00348292	0	0.0149227	0.0713907
ENSG00000148516	ZEB1	22.3452	26.1772	15.0737	14.4797	39.6139	32.4857	26.5176	21.7249
ENSG00000148541	FAM13C	11.5331	20.655	16.183	13.2821	17.7886	18.2087	10.9287	12.8921
ENSG00000148572	NRBF2	7.34718	15.3993	16.559	10.4101	15.0284	15.7264	10.5746	18.1873
ENSG00000148584	A1CF	0.132844	0.0665576	0.538242	0.0383045	0.0776392	0.0882449	0.0227667	0.132936
ENSG00000148600	CDHR1	3.20445	12.859	4.58562	6.37865	9.99445	9.79065	13.3954	6.0572
ENSG00000148602	LRIT1	0	0	0.00849683	0	0	0	0	0.00380526
ENSG00000148604	RGR	0.401778	0.491059	2.54744	0.29311	0.352994	0.602293	1.14751	2.04351
ENSG00000148606	POLR3A	4.04569	18.8278	11.2635	12.9503	19.0187	20.3862	6.93962	6.8699
ENSG00000148634	HERC4	33.1446	41.0341	31.4239	18.3819	39.7433	37.237	29.2419	21.3129
ENSG00000148655	C10orf11	5.50257	2.04091	2.29496	1.40017	1.52635	0.984733	4.01464	3.81092
ENSG00000148660	CAMK2G	41.9185	49.4703	67.8494	36.006	72.5928	46.6636	53.9483	39.8949
ENSG00000148671	ADIRF	4.65583	0.299604	7.71068	1.02556	0.353871	0.150799	1.97176	28.0342
ENSG00000148672	GLUD1	32.4566	27.6098	59.0618	20.7846	40.1068	30.5693	35.5833	85.4013
ENSG00000148677	ANKRD1	0.0888684	0.145851	0.264715	0.0714495	0.0483286	0.21181	0.0239451	1.03032
ENSG00000148680	HTR7	3.44067	2.52257	6.45319	0.872615	6.94732	1.69822	6.22651	1.97933
ENSG00000148688	RPP30	39.752	49.0874	40.6213	35.263	47.4455	49.1074	42.976	24.6968
ENSG00000148690	FRA10AC1	38.7452	39.4857	35.7614	18.98	48.0528	39.9202	39.8977	18.2152
ENSG00000148700	ADD3	34.3778	26.4805	57.0709	21.5293	62.0466	30.0389	48.1964	61.8715
ENSG00000148702	HABP2	0.050625	0.0204647	0.0645241	0.043387	0.0217319	0	0.0639567	0.203183
ENSG00000148704	VAX1	2.37982	1.17829	1.97474	1.15089	0.916961	1.16406	0.961082	2.3427
ENSG00000148719	DNAJB12	16.8712	21.4861	22.5245	18.8129	14.8831	20.1772	13.7492	16.7277
ENSG00000148730	EIF4EBP2	23.7665	57.5636	26.5744	35.4264	58.6302	61.2771	24.4802	23.376
ENSG00000148734	NPFFR1	0.85756	0.665677	1.01152	0.182068	0.995134	0.609515	0.637999	0.612555
ENSG00000148735	PLEKHS1	0	0	0	0	0	0	0.0050306	0.0525655
ENSG00000148737	TCF7L2	7.31665	5.60876	5.12955	5.2624	5.28917	4.84431	6.84422	8.39941
ENSG00000148773	MKI67	1.63823	8.46892	0.953	4.17469	8.75736	17.057	4.95709	1.00606
ENSG00000148795	CYP17A1	0.558422	0.35464	0.193044	0.138179	0.497692	0.278824	0.239725	0.231529
ENSG00000148798	INA	185.056	450.046	396.24	226.624	534.202	319.202	262.983	121.595
ENSG00000148803	FUOM	5.88503	2.85712	7.61187	4.08981	6.83542	2.56103	6.80667	19.7562
ENSG00000148814	LRRC27	22.2904	35.5632	26.2874	27.1896	21.8409	38.0871	24.5636	12.6844
ENSG00000148824	MTG1	37.5508	37.8559	35.3071	32.662	35.0992	45.653	20.3613	30.3144
ENSG00000148826	NKX6-2	0.355856	0.0146464	0.167253	0.259438	0	0.0149734	0.992774	1.6959
ENSG00000148832	PAOX	6.06459	6.95375	6.43273	8.28028	6.76184	6.66303	6.12893	4.07837
ENSG00000148834	GSTO1	43.8906	48.9149	53.8329	67.9765	41.2602	51.1385	64.8193	77.6518
ENSG00000148835	TAF5	1.18849	5.29002	1.80252	3.86833	4.73054	6.47688	3.07071	1.51918
ENSG00000148840	PPRC1	17.9484	28.436	17.9987	17.6975	20.7224	23.5902	17.5126	19.9641
ENSG00000148841	ITPRIP	2.58948	3.87068	0.744894	3.71185	3.9541	4.52669	4.56884	4.90864
ENSG00000148842	CNNM2	3.79731	6.76906	4.64004	5.09226	8.65144	7.74407	7.01463	2.95628
ENSG00000148843	PDCD11	10.1643	17.4222	8.96729	11.8177	13.5677	18.3778	11.7055	14.1298
ENSG00000148848	ADAM12	0.559316	0.929648	0.578992	0.787982	0.955036	0.845914	2.83383	4.49158
ENSG00000148908	RGS10	4.34716	2.02704	11.9824	4.66611	3.9373	1.86091	6.43162	21.2024
ENSG00000148925	BTBD10	30.7052	68.965	59.0997	47.25	74.4705	66.9769	55.2526	28.8088
ENSG00000148926	ADM	9.43608	3.0945	4.36473	9.02101	3.3837	2.23288	42.5362	32.8292
ENSG00000148935	GAS2	0.518959	1.18556	1.0088	0.587899	0.784051	1.32682	1.01641	0.644263
ENSG00000148942	SLC5A12	0.204251	0.123441	0.236418	0.0540367	0.179565	0.240219	0.160673	0.211482
ENSG00000148943	LIN7C	13.6107	29.112	26.0367	11.5744	22.3956	27.0818	12.2997	14.768
ENSG00000148948	LRRC4C	27.4423	27.201	41.7499	17.7523	40.551	22.2162	33.1472	12.6406
ENSG00000148950	IMMP1L	62.9652	46.6737	79.9119	41.1606	39.0876	48.3232	61.9592	36.3075
ENSG00000148965	SAA4	0.529585	0.14999	0.165041	0.0629112	0.0221967	0	0.0412409	0.484348
ENSG00000148985	PGAP2	32.0235	19.1685	34.9266	16.2921	19.7732	16.6261	27.1599	15.697
ENSG00000149016	TUT1	9.67833	8.95831	6.34996	9.50657	8.90429	8.28038	8.22086	13.708
ENSG00000149021	SCGB1A1	1.94014	0.805132	1.10546	0.375028	0.458497	0.495846	0.658148	1.52701
ENSG00000149043	SYT8	0.0173714	0.0206144	0.00500277	0.0146898	0.0173012	0.0480278	0.0117133	0.0276343
ENSG00000149050	ZNF214	5.89594	6.16915	3.75245	3.50758	4.16851	4.62814	2.80173	1.75395
ENSG00000149054	ZNF215	2.1846	3.01729	3.72882	1.52996	3.36568	3.3689	1.82352	1.07731
ENSG00000149084	HSD17B12	20.7882	29.809	27.8028	22.4671	36.9133	40.8763	25.8132	35.7908
ENSG00000149089	APIP	17.0287	23.6985	18.1142	15.4928	22.5339	27.502	19.1856	15.5201
ENSG00000149090	PAMR1	0.720218	0.645954	1.4188	0.420146	0.689067	0.424594	1.6203	4.7064
ENSG00000149091	DGKZ	78.5335	69.1331	81.7727	57.4446	57.4285	56.5655	75.395	65.0751
ENSG00000149100	EIF3M	96.8068	189.807	148.518	151.439	247.016	222.414	186.841	149.81
ENSG00000149115	TNKS1BP1	54.9298	38.1783	24.4562	24.2382	33.4171	33.556	38.1958	42.0362
ENSG00000149124	GLYAT	0.114803	0.18345	0.474666	0.0487005	0.0284713	0.102377	0.0327547	0.313655
ENSG00000149131	SERPING1	21.2603	16.7821	21.4204	19.2512	25.8404	17.8512	33.6381	32.5434
ENSG00000149133	OR5F1	0	0	0	0	0	0	0	0
ENSG00000149136	SSRP1	53.544	103.934	66.2468	93.654	111.332	125.428	96.1487	45.4286
ENSG00000149150	SLC43A1	2.61663	2.72269	2.54869	1.35549	1.31651	1.51746	1.8232	3.79553
ENSG00000149177	PTPRJ	6.16923	10.0428	9.20491	5.39427	6.68799	9.73724	5.31196	8.56915
ENSG00000149179	C11orf49	70.8117	89.3368	86.2152	86.897	82.0533	86.037	79.3441	44.1638
ENSG00000149182	ARFGAP2	57.4012	63.5256	64.5991	58.1837	62.007	68.0155	59.866	43.5083
ENSG00000149187	CELF1	124.927	132.908	66.1539	70.6949	184.249	122.633	100.558	63.0519
ENSG00000149196	HIKESHI	42.4056	60.9115	59.9006	55.0923	54.1173	59.4939	53.3562	75.02
ENSG00000149201	CCDC81	2.03304	2.72781	2.35823	1.22213	2.07538	2.36829	2.32544	2.05548
ENSG00000149212	SESN3	9.37098	23.2152	19.5656	16.9689	30.342	28.5523	20.9269	21.7103
ENSG00000149218	ENDOD1	4.0751	6.55325	8.64813	3.9054	6.04391	4.82946	5.20941	6.03643
ENSG00000149231	CCDC82	7.698	29.8032	15.6272	11.1469	36.8468	27.6064	5.78694	5.11046
ENSG00000149243	KLHL35	22.7384	22.8456	34.817	23.7885	31.6319	20.09	31.4366	11.9066
ENSG00000149256	TENM4	7.53444	32.343	11.2167	19.2848	60.5992	35.1472	12.6374	8.08895
ENSG00000149257	SERPINH1	29.2908	15.9126	15.4894	19.2597	12.8265	16.4004	107.64	365.105
ENSG00000149260	CAPN5	7.01415	6.86992	4.28128	4.53465	10.0422	8.09639	7.54889	3.01242
ENSG00000149262	INTS4	5.86296	14.5125	7.44058	10.9831	17.4341	13.6388	10.5519	6.27085
ENSG00000149269	PAK1	46.2833	67.8055	64.4392	52.6373	97.0394	70.0265	60.0686	24.5423
ENSG00000149273	RPS3	1333.55	1397.66	991.475	1985.72	1614.87	1354.61	1864.49	1160.34
ENSG00000149289	ZC3H12C	2.52619	5.89194	4.80137	2.66235	7.05984	7.70405	2.36667	4.99132
ENSG00000149292	TTC12	2.52624	2.89425	2.10718	2.33229	0.953033	2.01406	1.6586	3.3933
ENSG00000149294	NCAM1	229.185	561.054	394.581	382.203	823.398	656.902	439.924	122.337
ENSG00000149295	DRD2	1.25206	0.732904	0.969226	0.734886	0.469055	0.539727	1.81324	0.90611
ENSG00000149300	C11orf52	0.247568	0.024252	0.175971	0.0185954	0.0498813	0.0382985	0.0565082	1.89544
ENSG00000149305	HTR3B	0.434398	0.457243	0.449695	0.193219	0.427594	0.467104	0.341551	0.794923
ENSG00000149308	NPAT	7.8358	11.4558	6.96897	6.686	13.4144	13.1814	8.26413	8.82567
ENSG00000149311	ATM	6.46416	9.97625	5.27524	5.11195	13.7353	16.7558	8.1559	5.47378
ENSG00000149313	AASDHPPT	73.8257	151.418	137.986	72.0703	158.736	140.541	76.513	51.1328
ENSG00000149328	GLB1L2	30.7668	30.7301	20.1969	18.8726	13.0336	23.8803	14.7291	9.78891
ENSG00000149346	SLX4IP	2.52539	3.97865	3.1202	2.45971	3.32269	3.98312	2.99872	1.90697
ENSG00000149357	LAMTOR1	76.1956	76.9957	87.6649	89.4383	59.8765	71.2356	73.6916	80.3221
ENSG00000149380	P4HA3	1.45233	1.28706	0.958744	0.743334	1.41072	1.15822	3.02198	1.25805
ENSG00000149403	GRIK4	6.56386	3.12949	7.99796	2.5826	3.05843	4.14228	6.65389	7.36137
ENSG00000149418	ST14	0.109926	0.068837	0.982269	0.137693	0.128506	0.0322339	0.0752058	1.93793
ENSG00000149428	HYOU1	8.99072	18.89	17.2909	15.7451	17.6307	22.5052	19.1567	42.6443
ENSG00000149435	GGTLC1	0	0.0154565	0	0	0.0122058	0	0	0.0351439
ENSG00000149443	C20orf78	0	0.0681159	0	0	0.0308098	0.0357569	0.10849	0
ENSG00000149451	ADAM33	9.86956	1.36741	1.73661	0.655711	0.863171	2.19796	3.12049	3.26155
ENSG00000149452	SLC22A8	0.0265737	0.00735699	0.0286606	0.00404627	0	0	0.156104	0.0775052
ENSG00000149474	KAT14	4.97774	4.92157	4.53686	4.68777	3.94851	5.8729	1.75613	2.39766
ENSG00000149476	TKFC	15.7611	18.4937	21.1237	14.7087	17.9558	14.0882	19.6251	12.2584
ENSG00000149480	MTA2	53.895	87.5772	40.8482	69.7522	86.2809	93.7198	56.4909	62.2062
ENSG00000149483	TMEM138	14.4741	13.8478	10.0989	13.213	8.64394	13.8214	9.62485	12.6555
ENSG00000149485	FADS1	37.5633	64.7827	31.7471	42.3207	82.5176	61.2172	48.2996	36.4266
ENSG00000149488	TMC2	7.28691	6.55291	2.94592	4.23544	3.41842	3.43695	4.48551	1.98938
ENSG00000149489	ROM1	6.14447	4.01678	5.35153	3.48258	2.61033	3.92658	3.23699	11.0796
ENSG00000149499	EML3	19.6157	10.2548	14.2663	9.70331	7.93907	10.0867	17.1499	37.2333
ENSG00000149503	INCENP	8.18138	14.0036	10.6015	9.99229	17.7075	14.9469	9.76387	4.82258
ENSG00000149506	ZP1	0.538623	0.207138	0.153911	0.111884	0.211289	0.0981904	0.374212	0.600006
ENSG00000149507	OOSP2	0.00759638	0	0	0	0	0	0	0.00632998
ENSG00000149516	MS4A3	0.232232	0.0472413	0.0756595	0.0320723	0.0608879	0.0464311	0.164469	0.219701
ENSG00000149527	PLCH2	18.1944	15.1081	11.8665	11.2699	12.2698	8.30701	9.42808	8.86644
ENSG00000149531	FRG1BP	30.0959	25.1906	31.0601	20.7126	38.4736	12.4271	23.5029	13.2167
ENSG00000149532	CPSF7	54.7756	75.8469	51.3435	58.8929	70.7479	75.4024	46.5081	43.9177
ENSG00000149534	MS4A2	0.438444	0.202048	0.333422	0.109186	0.282152	0.28597	0.199296	0.205623
ENSG00000149541	B3GAT3	58.7068	44.3978	68.5994	52.1853	38.1104	40.8178	55.2191	41.2139
ENSG00000149547	EI24	48.9776	74.7897	78.3405	58.5706	75.5231	77.1141	60.1545	70.0394
ENSG00000149548	CCDC15	1.31914	1.83923	1.07481	0.634242	2.11708	2.76969	2.0889	1.29381
ENSG00000149554	CHEK1	3.45394	6.24737	3.28958	3.16902	6.81579	10.7517	3.84035	2.08364
ENSG00000149557	FEZ1	427.5	683.203	708.112	597.7	755.614	683.04	727.071	384.282
ENSG00000149564	ESAM	19.8326	12.3857	15.9951	17.1851	8.89552	10.3038	34.3758	28.4302
ENSG00000149571	KIRREL3	18.9307	16.6561	32.9696	14.326	29.8363	18.4698	16.9589	17.1724
ENSG00000149573	MPZL2	1.51761	0.274416	0.365181	0.153206	0.423583	0.383941	0.432282	1.16059
ENSG00000149575	SCN2B	1.26693	3.00493	10.4548	1.97787	2.34124	2.6808	1.91714	2.96039
ENSG00000149577	SIDT2	18.9933	11.6576	18.1386	12.4206	14.7487	13.3332	20.7033	17.4566
ENSG00000149582	TMEM25	43.9048	46.5896	36.49	37.3546	42.3805	37.2134	41.3716	21.3255
ENSG00000149591	TAGLN	30.9625	7.66843	15.7064	9.82314	5.47623	7.44167	38.3803	44.3143
ENSG00000149596	JPH2	0.159031	0.108966	0.126556	0.077505	0.053425	0.0550676	0.0962929	0.223818
ENSG00000149599	DUSP15	11.6115	12.0014	9.56251	11.1982	6.0847	9.97051	8.54055	13.5171
ENSG00000149600	COMMD7	57.9193	76.255	76.7383	70.3967	64.164	75.0046	80.0119	34.7205
ENSG00000149609	C20orf144	0.379093	0.334682	0.243873	0.283458	0.295917	0.209157	0.268105	0.312655
ENSG00000149633	KIAA1755	2.76854	7.38318	0.381333	1.77514	1.05391	8.53639	1.62802	1.64877
ENSG00000149634	SPATA25	3.1132	2.43112	2.12407	1.90043	2.94476	2.45136	2.5672	2.69962
ENSG00000149635	OCSTAMP	0	0.00547251	0.00954465	0.00832776	0.0529368	0	0.0193277	0.0647345
ENSG00000149636	DSN1	2.79155	4.65913	5.4854	2.68068	4.00765	6.2491	2.22968	3.33642
ENSG00000149639	SOGA1	23.8824	49.1693	24.6884	31.5871	52.6077	50.1706	26.7489	15.5837
ENSG00000149646	CNBD2	5.08602	1.94266	3.07073	2.94146	3.76011	2.28592	5.98879	5.14659
ENSG00000149651	SPINT4	0	0	0	0	0	0	0	0
ENSG00000149654	CDH22	5.40402	12.2175	3.98391	18.2437	1.70211	11.7174	7.74801	1.46812
ENSG00000149656	LINC00266-1	8.12888	2.66891	8.26598	1.21036	7.45035	2.27205	5.256	1.41056
ENSG00000149657	LSM14B	67.9337	96.2277	69.2745	74.7541	107.754	100.347	73.51	37.9371
ENSG00000149658	YTHDF1	20.0594	30.9077	25.8972	22.4257	28.3069	33.3161	21.3135	27.178
ENSG00000149679	CABLES2	11.637	22.5775	13.4212	17.8854	19.0421	21.9989	13.6292	8.81969
ENSG00000149716	ORAOV1	21.3796	23.2318	24.6519	15.2708	20.7336	20.9495	14.4334	18.4139
ENSG00000149735	GPHA2	0.262153	0.0821076	0.128169	0.0276774	0.0613383	0.101509	0.0945574	0.251497
ENSG00000149742	SLC22A9	0.18212	0.128448	0.20687	0.0577397	0.142587	0.0683609	0.114497	0.20147
ENSG00000149743	TRPT1	23.055	22.6925	22.1381	24.2496	17.142	19.272	24.2896	28.5815
ENSG00000149761	NUDT22	23.8644	22.2651	25.2987	20.6151	14.3166	17.5839	18.4854	26.6797
ENSG00000149781	FERMT3	0.280718	0.248651	0.540948	0.453644	0.275778	0.250312	0.363103	12.0778
ENSG00000149782	PLCB3	6.40125	3.28836	5.01277	2.12768	6.56194	3.8148	8.57938	13.1031
ENSG00000149792	MRPL49	19.335	31.0391	28.927	32.2481	31.8882	31.2019	29.2732	24.8747
ENSG00000149798	CDC42EP2	3.35618	6.06997	8.01449	4.93184	5.46114	6.02102	4.50844	3.56954
ENSG00000149806	FAU	1110.8	938.668	881.646	1829.62	926.863	846.966	1444.21	1084.81
ENSG00000149809	TM7SF2	39.4499	45.482	57.2092	47.2305	33.5772	36.7	38.6457	36.2638
ENSG00000149823	VPS51	126.421	155.502	155.013	164.072	191.973	171.474	167.602	84.2688
ENSG00000149922	TBX6	2.58659	1.01707	2.19996	1.3583	1.27679	1.0289	1.30888	2.31539
ENSG00000149923	PPP4C	64.8614	90.1232	64.2918	95.2048	63.5023	81.9209	56.1989	74.3239
ENSG00000149925	ALDOA	119.377	75.9344	148.483	103.745	55.8448	60.323	283.32	277.584
ENSG00000149926	FAM57B	128.884	105.535	118.925	122.586	133.422	96.1269	164.742	86.5791
ENSG00000149927	DOC2A	45.0239	34.9026	66.3292	31.0337	42.8764	25.7866	58.2322	24.4106
ENSG00000149929	HIRIP3	22.9706	30.5048	24.3474	32.7343	28.187	31.7895	26.3249	12.2668
ENSG00000149930	TAOK2	44.5636	42.5205	41.5362	34.0425	40.63	41.6653	39.6321	29.9839
ENSG00000149932	TMEM219	64.6099	47.8756	64.7467	65.4039	47.3287	48.9365	77.1424	58.7674
ENSG00000149948	HMGA2	0.59376	1.18906	0.293707	1.00177	1.76731	2.45435	1.67338	1.76818
ENSG00000149968	MMP3	0	0	0	0.00491887	0	0	0	0.288771
ENSG00000149970	CNKSR2	4.54757	15.2146	20.9315	8.11261	19.0154	17.2369	7.20893	4.63746
ENSG00000149972	CNTN5	1.63566	1.26562	2.1031	1.50696	1.10913	1.10958	1.96583	1.78555
ENSG00000150045	KLRF1	0.292273	0.146903	0.503526	0.0985584	0.173814	0.193078	0.0850355	0.259323
ENSG00000150048	CLEC1A	2.16104	0.982129	1.19374	1.69963	1.37465	0.923681	2.79079	2.9919
ENSG00000150051	MKX	0.0530653	0.440834	0.98418	0.576922	0.368337	0.234761	0.597448	1.33214
ENSG00000150054	MPP7	0.194209	0.342644	0.391598	0.234169	0.176678	0.404174	0.458101	0.334695
ENSG00000150076	AL356053.1	0.952906	1.01485	0.856049	0.444851	0.735867	0.682129	0.669248	0.19981
ENSG00000150093	ITGB1	26.7332	27.831	17.345	16.0067	35.9046	41.482	37.4151	34.4047
ENSG00000150175	FRMPD2B	0	0.534926	0	0.175319	0.0715049	0.0946328	0.0440239	0.0435457
ENSG00000150201	FXYD4	0.030819	0	0.0703241	0.0132547	0	0	0.0577205	0.0492424
ENSG00000150244	TRIM48	0	0	0	0	0	0	0	0
ENSG00000150261	OR8K1	0	0	0	0	0	0	0	0
ENSG00000150269	OR5M9	0	0	0	0	0	0	0	0
ENSG00000150275	PCDH15	7.02198	2.90058	6.32029	2.60295	2.54648	1.03572	7.54109	5.04053
ENSG00000150276	PPIAP26	0	0	0.0305196	0.0453161	0.0318138	0.0375757	0	0.0469847
ENSG00000150281	CTF1	1.91226	1.52704	2.04694	1.82313	1.17748	1.95332	1.87383	1.67064
ENSG00000150316	CWC15	68.5462	102.845	85.9604	81.4374	92.2412	99.1925	89.6471	64.6577
ENSG00000150337	FCGR1A	1.41183	1.39807	5.41523	3.92028	3.26593	0.386273	2.47917	16.7764
ENSG00000150347	ARID5B	3.56344	3.76409	8.47597	1.6316	4.89614	3.77334	4.34298	13.6109
ENSG00000150361	KLHL1	19.6766	41.1602	41.2224	31.0352	54.9168	34.4067	18.8211	4.67432
ENSG00000150394	CDH8	10.1383	12.2671	48.3167	8.71783	7.47901	5.56728	8.48054	10.998
ENSG00000150401	DCUN1D2	14.3636	20.3588	21.5411	12.3037	26.6079	20.9398	16.2963	22.3216
ENSG00000150403	TMCO3	27.2907	41.047	27.2955	25.0254	40.8368	38.1064	32.103	31.7274
ENSG00000150433	TMEM218	10.7408	16.6822	11.7996	9.41422	10.0285	13.7581	12.523	11.5631
ENSG00000150455	TIRAP	3.65915	4.32383	3.035	2.97816	3.72191	3.68162	2.16637	2.52754
ENSG00000150456	EEF1AKMT1	8.40347	14.0257	15.9986	15.9715	9.93833	12.4185	8.44545	9.90694
ENSG00000150457	LATS2	1.47428	1.01004	0.544289	1.00727	2.21081	1.57399	2.2199	5.74708
ENSG00000150459	SAP18	102.159	136.091	136.76	145.36	130.283	143.576	132.428	143.294
ENSG00000150471	ADGRL3	33.8344	58.5768	43.9858	32.1071	67.0591	52.9834	38.4596	17.7136
ENSG00000150477	KIAA1328	20.4987	15.9345	12.366	8.69489	19.8093	16.1726	12.9241	7.61409
ENSG00000150510	FAM124A	10.1477	19.5974	9.54842	9.67455	23.9669	17.8947	10.2539	6.88135
ENSG00000150526	MIA2	0.537264	0.587818	0.503281	0.464345	0.949232	0.23636	0.47482	0.60912
ENSG00000150527	CTAGE5	9.77629	12.7473	15.0938	6.86981	12.8269	11.7024	8.34239	12.0529
ENSG00000150540	HNMT	18.6303	13.8691	24.4783	6.58509	17.7421	11.8873	12.5945	17.201
ENSG00000150551	LYPD1	15.4029	26.5535	20.5883	29.3312	12.4446	31.0734	26.8929	42.5937
ENSG00000150556	LYPD6B	12.9867	11.8304	18.5488	11.7187	9.62604	10.1091	10.3897	7.2474
ENSG00000150593	PDCD4	37.9423	40.5135	32.7151	32.1787	60.6565	55.8973	47.7326	22.4983
ENSG00000150594	ADRA2A	20.6062	81.7011	24.1726	98.3965	56.675	100.197	55.4545	9.84473
ENSG00000150625	GPM6A	531.904	1376.72	1336.56	905.365	1614.72	1438.94	962.331	508.072
ENSG00000150627	WDR17	9.71933	16.1617	12.5378	7.61327	22.6913	17.5686	11.39	6.98236
ENSG00000150628	SPATA4	0.549771	0.657897	1.27037	0.363685	0.639751	0.479293	0.804763	0.462635
ENSG00000150630	VEGFC	2.21913	1.97168	1.77556	2.0778	1.89993	1.81493	5.41246	4.19201
ENSG00000150636	CCDC102B	5.00289	4.85892	7.34687	3.57204	4.39753	5.79833	5.69603	4.4469
ENSG00000150637	CD226	0.600055	0.548398	0.199542	0.266604	0.558091	0.563634	0.204048	0.726706
ENSG00000150656	CNDP1	2.27074	2.50538	1.38057	1.48379	2.62439	1.11124	1.29596	1.5582
ENSG00000150667	FSIP1	2.39574	2.21063	2.82236	1.0248	2.2635	5.98339	1.4927	0.90265
ENSG00000150672	DLG2	104.073	145.91	120.216	70.9348	169.044	118.857	73.4468	35.1448
ENSG00000150676	CCDC83	0.0233336	0.00895832	0	0	0	0	0.0161334	0.0362252
ENSG00000150681	RGS18	0.096935	0.116097	0.134035	0.156915	0.130226	0.209603	0.0430022	0.459894
ENSG00000150687	PRSS23	8.44838	31.3192	6.84238	9.95162	9.8161	30.4576	12.4692	10.941
ENSG00000150712	MTMR12	8.08285	15.2922	10.7951	9.46287	19.9515	16.9448	11.38	10.517
ENSG00000150722	PPP1R1C	4.30285	5.59793	8.05012	3.22242	6.16682	5.67904	5.13676	5.56703
ENSG00000150732	RP11-134C1.1	0	0	0	0	0	0	0	0
ENSG00000150750	C11orf53	0.192852	0.183766	0.0464091	0.0535438	0.0504117	0.211766	0.0885936	0.0644957
ENSG00000150753	CCT5	105.059	177.326	157.366	138.663	179.119	187.65	127.631	132.889
ENSG00000150756	FAM173B	6.61501	10.0336	8.55981	5.76734	12.0476	11.1506	7.87455	6.24922
ENSG00000150760	DOCK1	6.95003	5.01972	6.63533	3.46911	6.7239	6.06296	8.95579	11.2041
ENSG00000150764	DIXDC1	19.8077	40.3742	35.1641	23.5473	56.5816	41.0038	34.1524	24.2979
ENSG00000150768	DLAT	5.24601	12.5876	11.4539	5.97382	11.6258	14.6538	5.64587	8.33037
ENSG00000150773	PIH1D2	2.32858	2.24457	3.09914	2.12026	1.52591	2.14556	1.29794	3.26323
ENSG00000150776	C11orf57	23.1612	44.9395	30.3798	30.6024	47.8205	46.9077	30.7502	22.2609
ENSG00000150779	TIMM8B	34.5255	60.5752	55.6074	68.2475	53.987	63.999	45.6726	44.938
ENSG00000150782	IL18	0.530563	0.441922	0.685026	0.387279	0.767299	0.52346	0.828824	1.39158
ENSG00000150783	TEX12	0.189757	0.281332	0.240913	0.0434739	0.273998	0.36422	0.126389	0.138171
ENSG00000150787	PTS	51.0657	70.5549	79.4911	50.8272	76.0526	70.1103	44.9139	51.3103
ENSG00000150867	PIP4K2A	20.1438	31.9103	23.9511	16.9642	31.6699	33.2107	20.7247	21.6084
ENSG00000150873	C2orf50	0.889851	0.440928	0.905588	0.365861	0.509032	0.400501	0.467487	0.530436
ENSG00000150893	FREM2	1.50806	0.189965	0.864782	0.157557	0.272674	0.214537	0.138645	1.74595
ENSG00000150907	FOXO1	1.99352	0.865438	3.43309	0.724902	1.43709	0.89707	2.77083	8.60749
ENSG00000150938	CRIM1	18.9778	26.1881	19.32	8.50728	25.841	25.3332	20.0757	17.737
ENSG00000150961	SEC24D	4.30016	7.91453	5.82058	7.48883	9.05704	8.21369	6.92757	22.6324
ENSG00000150967	ABCB9	22.1081	18.5027	16.8204	15.0837	15.8356	15.6677	18.4224	10.7926
ENSG00000150977	RILPL2	2.56821	1.35996	6.17349	1.53035	1.71535	1.99309	3.00162	8.87292
ENSG00000150990	DHX37	10.497	10.0876	7.35658	8.10876	8.18371	9.57063	6.42593	10.5215
ENSG00000150991	UBC	784.663	962.811	1007.57	1107.73	1043.98	955.673	1440.72	2126.8
ENSG00000150995	ITPR1	3.00921	7.49722	2.38376	5.32547	7.25799	4.80954	5.02646	1.60838
ENSG00000151005	TKTL2	0.235916	0.351624	0.455187	0.166708	0.332643	0.198432	0.117443	0.169393
ENSG00000151006	PRSS53	6.66361	2.8336	2.4727	1.68945	4.28814	1.87395	4.00066	2.2314
ENSG00000151012	SLC7A11	1.92788	2.41069	6.7121	0.574856	2.11646	1.79818	3.20308	17.8448
ENSG00000151014	NOCT	1.89681	5.8484	3.26588	3.62662	5.4557	5.32164	3.12723	14.5786
ENSG00000151023	ENKUR	3.58324	4.99327	6.79711	2.56114	3.85598	5.68176	4.14504	7.26247
ENSG00000151025	GPR158	2.0565	2.09486	3.6754	0.810275	2.01893	1.73338	1.1465	4.59153
ENSG00000151033	LYZL2	0	0	0	0	0	0	0	0.000248311
ENSG00000151062	CACNA2D4	0.288135	0.0989999	0.223154	0.240623	0.228385	0.0793335	0.109132	1.63319
ENSG00000151065	DCP1B	11.4504	14.256	8.76164	10.4771	12.9036	13.6953	9.96952	6.76758
ENSG00000151067	CACNA1C	12.7791	11.4902	16.0088	5.55355	11.8618	8.25921	7.93532	5.78345
ENSG00000151079	KCNA6	5.65052	21.5289	17.7032	16.0818	21.6299	22.4253	14.463	8.9144
ENSG00000151090	THRB	11.4049	29.4649	29.0542	9.54815	23.1211	12.0354	4.84347	10.1791
ENSG00000151092	NGLY1	10.2791	20.8912	17.8968	11.6811	13.4072	20.1426	11.546	9.27465
ENSG00000151093	OXSM	8.98535	12.6494	12.6252	11.4944	10.1256	10.7997	8.56672	8.11014
ENSG00000151116	UEVLD	6.98808	9.28395	7.85794	3.78263	9.00634	8.08633	4.64474	10.0373
ENSG00000151117	TMEM86A	1.20629	2.48143	2.22376	2.02304	2.09291	2.56357	0.735553	1.33894
ENSG00000151131	C12orf45	13.3895	11.5785	12.7474	12.8496	12.4302	11.3701	15.3641	13.0906
ENSG00000151135	TMEM263	15.4268	21.2781	25.3528	11.0694	35.2038	22.3163	22.2455	20.7549
ENSG00000151136	BTBD11	0.323844	0.197751	2.19363	0.262816	0.290068	0.162252	0.284705	3.1007
ENSG00000151148	UBE3B	12.0059	18.1509	18.9909	11.8181	16.0589	20.0799	12.6842	14.5882
ENSG00000151150	ANK3	57.583	188.579	127.782	89.6033	184.371	204.06	86.8245	41.8143
ENSG00000151151	IPMK	4.74445	8.72775	6.17925	3.26687	13.8216	8.76775	6.39438	5.1725
ENSG00000151164	RAD9B	0.805323	0.778064	0.809766	0.514909	0.64726	0.780161	0.570253	0.699294
ENSG00000151176	PLBD2	17.0209	15.3763	23.855	8.89322	15.4179	12.415	15.9395	19.6815
ENSG00000151208	DLG5	29.491	51.2474	34.4704	41.9798	52.3966	51.2	33.939	35.346
ENSG00000151224	MAT1A	0.193869	0.0764831	0.0376415	0.0405485	0.0436385	0.0442	0.0492307	0.0404323
ENSG00000151229	SLC2A13	11.8697	10.9478	22.5398	1.89125	23.6318	7.07473	8.53878	8.28095
ENSG00000151233	GXYLT1	3.68746	5.89838	4.33436	2.032	5.04987	5.49025	3.33519	2.49558
ENSG00000151239	TWF1	32.222	74.6409	57.993	36.0716	77.6328	77.3088	36.9014	39.6052
ENSG00000151240	DIP2C	14.1963	29.9171	20.4415	21.146	36.7299	31.9124	18.7595	13.9447
ENSG00000151247	EIF4E	33.3058	83.8204	51.4297	55.2068	102.539	94.5307	69.048	46.2839
ENSG00000151276	MAGI1	17.3112	16.8222	20.9085	9.02696	20.8088	24.5481	20.3125	23.0592
ENSG00000151287	TEX30	7.55025	11.8418	17.885	6.79459	8.58916	12.2328	7.75962	22.9298
ENSG00000151292	CSNK1G3	10.0746	21.0768	15.1455	10.046	22.143	23.1964	12.5395	9.01176
ENSG00000151303	RP11-96C23.13	0.699312	0.584246	0.818228	0.501145	0.649404	0.598145	0.464564	1.08877
ENSG00000151304	SRFBP1	2.40176	5.59982	3.51137	3.12042	6.05301	6.55944	2.91712	4.82939
ENSG00000151320	AKAP6	28.6536	25.6317	45.4222	16.3351	39.1365	31.2283	31.3855	43.4078
ENSG00000151322	NPAS3	14.9982	6.4723	10.3959	6.59757	9.8449	8.68186	15.0409	20.6887
ENSG00000151327	FAM177A1	31.8247	62.4886	63.1038	33.5871	63.907	60.5592	50.1405	39.403
ENSG00000151332	MBIP	33.3314	41.7793	29.7198	24.5596	47.1208	49.6085	29.6504	32.7057
ENSG00000151338	MIPOL1	3.70098	5.1463	3.12282	1.74915	5.13806	3.75563	3.315	2.51242
ENSG00000151348	EXT2	16.5858	25.8533	16.2097	23.2406	23.3982	22.9598	20.758	16.6084
ENSG00000151353	TMEM18	10.8663	13.8549	15.8802	13.1429	15.3098	13.5046	11.5145	8.46248
ENSG00000151360	ALLC	0.948656	0.870546	0.490523	0.306436	0.255253	0.635644	0.65057	0.860205
ENSG00000151364	KCTD14	0.547585	1.24527	0.695762	1.1613	1.2599	1.00899	0.964603	1.14426
ENSG00000151365	THRSP	0.110363	0.0699716	0.040727	0.0322733	0.0103747	0.0611029	0.0470704	0.167261
ENSG00000151366	NDUFC2	125.659	232.719	240.512	264.877	221.991	233.753	207.361	152.375
ENSG00000151376	ME3	59.2217	68.5095	35.2483	46.6392	47.5799	54.8349	55.497	24.0188
ENSG00000151379	MSGN1	0	0	0.00902248	0.0277492	0	0	0	0.0431433
ENSG00000151388	ADAMTS12	0.289341	0.247717	0.185971	0.209952	0.234826	0.289788	0.454656	2.94846
ENSG00000151413	NUBPL	6.37314	8.23852	8.67918	4.70987	12.021	9.35308	8.11852	4.86539
ENSG00000151414	NEK7	3.0774	2.92857	4.31885	1.62802	5.27636	3.81262	4.60111	7.79806
ENSG00000151418	ATP6V1G3	0	0	0	0.104666	0.137244	0.052681	0	0.0542503
ENSG00000151422	FER	12.9072	21.0224	11.6345	7.75144	24.8032	18.9698	11.8416	7.31292
ENSG00000151445	VIPAS39	22.4233	32.1022	25.1848	23.1264	37.3082	33.0126	29.6735	15.4312
ENSG00000151458	ANKRD50	12.1813	32.4337	16.6094	14.8796	31.0869	30.5872	11.3551	9.29841
ENSG00000151461	UPF2	6.65235	18.2063	12.2831	10.1092	20.2983	20.5075	12.4986	8.26369
ENSG00000151465	CDC123	42.7923	78.801	71.2833	66.4917	68.8022	83.835	47.5621	52.3018
ENSG00000151466	SCLT1	9.68094	12.5347	11.4061	6.4717	12.7183	14.4305	7.70559	6.60388
ENSG00000151468	CCDC3	26.617	17.6216	56.9415	19.2038	13.6354	10.0756	34.9249	19.2936
ENSG00000151470	C4orf33	4.30945	6.95498	5.30711	5.6559	5.83759	9.77185	4.69429	7.37535
ENSG00000151474	FRMD4A	45.8762	54.1316	39.1327	41.7392	74.9427	63.0094	47.9822	30.9395
ENSG00000151475	SLC25A31	0.0246257	0.0300769	0.0258718	0.0346408	0.0809577	0.106769	0.0632384	0.164132
ENSG00000151490	PTPRO	29.983	85.5966	52.5464	45.6148	43.2075	72.8873	42.1591	17.1984
ENSG00000151491	EPS8	40.7227	61.5545	14.887	22.4043	63.9397	57.9261	27.1705	15.0272
ENSG00000151498	ACAD8	32.665	37.3173	39.6509	29.4406	37.456	37.1927	27.583	37.1496
ENSG00000151500	THYN1	47.8047	56.4589	71.3012	56.5416	70.2622	65.8566	76.7765	56.4982
ENSG00000151502	VPS26B	63.2692	111.729	82.0171	92.8493	107.029	107.478	86.6313	49.0268
ENSG00000151503	NCAPD3	0.989541	1.1897	1.60171	2.11964	1.73524	2.6622	3.34551	2.51037
ENSG00000151532	VTI1A	8.59192	17.9415	8.14816	8.71532	17.8557	18.3586	9.26637	7.5473
ENSG00000151552	QDPR	44.5183	68.1046	75.6864	60.7415	46.5093	64.6295	56.7267	76.9467
ENSG00000151553	FAM160B1	7.17186	12.6756	8.78899	7.01117	11.6951	14.0712	7.27645	5.24684
ENSG00000151572	ANO4	21.0497	36.0672	18.9165	18.2051	21.6378	33.6321	17.126	8.5557
ENSG00000151575	TEX9	3.059	4.88246	2.17694	2.63206	6.32664	6.47032	2.48399	2.14029
ENSG00000151576	QTRT2	5.64924	9.70038	7.10795	4.96801	9.96261	9.23935	5.14599	8.33781
ENSG00000151577	DRD3	0.0428564	0.0470976	0.516748	0.0219164	0.0751851	0.0399125	0.0326521	0.259596
ENSG00000151611	MMAA	1.97951	0.955277	1.26893	1.22694	2.23462	1.60668	1.35595	1.34317
ENSG00000151612	ZNF827	5.3685	11.4927	7.41436	8.45223	8.18742	13.6173	6.79678	4.84541
ENSG00000151615	POU4F2	0.0207573	0.0236077	0.0040731	0.00274733	0.0124964	0.00510449	0.00327413	0.201616
ENSG00000151617	EDNRA	0.311978	1.24093	0.644663	0.0682214	1.81503	0.623596	1.70975	1.14922
ENSG00000151623	NR3C2	2.77005	1.18724	2.68696	0.77225	2.30112	1.32198	2.22709	3.50537
ENSG00000151631	AKR1C6P	0.074182	0.0478252	0.0687014	0.079562	0.0992624	0.0670815	0.116347	0.103089
ENSG00000151632	AKR1C2	55.1283	98.8094	64.1928	87.8018	59.1613	88.2392	74.6364	14.8994
ENSG00000151640	DPYSL4	67.782	87.5589	72.9374	92.3291	77.2344	86.2939	63.9395	63.2258
ENSG00000151650	VENTX	0.437328	0.365322	0.323227	0.208053	0.420703	0.248133	0.445467	0.363492
ENSG00000151651	ADAM8	2.69624	2.59909	2.60967	2.26154	1.39307	1.57029	1.64431	3.09503
ENSG00000151655	ITIH2	0.742359	0.449696	1.0543	0.38857	0.441292	0.593406	1.11553	1.33485
ENSG00000151657	KIN	9.02262	15.0464	12.0297	9.78465	12.1558	16.4031	8.35251	12.6131
ENSG00000151665	PIGF	19.9695	30.8753	32.5263	19.6841	34.811	34.0234	24.2562	20.7183
ENSG00000151687	ANKAR	6.38448	13.6292	5.61833	5.29038	10.2544	8.94409	5.89021	3.23442
ENSG00000151689	INPP1	31.6981	37.7719	34.494	30.425	35.4015	35.8174	28.7455	36.3542
ENSG00000151690	MFSD6	15.4321	32.9357	34.4512	21.5618	35.5832	33.0186	17.9675	12.6219
ENSG00000151692	RNF144A	29.5578	36.5979	26.7541	26.358	42.3625	39.3221	29.7413	16.406
ENSG00000151693	ASAP2	10.0808	23.341	9.76344	14.6279	22.1804	24.8827	14.5092	10.0462
ENSG00000151694	ADAM17	0.207449	0.19907	0.450642	0.195422	0.246027	0.483233	0.155005	4.06715
ENSG00000151702	FLI1	1.25042	1.72019	1.95316	1.51968	1.65731	1.09832	3.42778	2.92797
ENSG00000151704	KCNJ1	0.0557651	0.108077	0.0616408	0.0270016	0.0967789	0.0136611	0.0358404	0.172141
ENSG00000151715	TMEM45B	1.01236	0.763046	0.829777	0.783174	0.880284	0.788674	0.975166	0.78935
ENSG00000151718	WWC2	7.37158	9.1421	14.6436	3.89532	10.0556	8.20418	10.2961	8.8856
ENSG00000151725	CENPU	3.46051	12.7889	2.79239	6.3394	11.8944	20.2418	6.11855	3.51627
ENSG00000151726	ACSL1	12.6844	25.5057	18.6761	16.6279	19.6863	24.3115	10.7334	26.0074
ENSG00000151729	SLC25A4	34.6775	61.5809	69.3371	55.6841	49.4877	56.6867	48.049	43.9568
ENSG00000151743	AMN1	36.655	62.5511	73.7852	41.0847	81.5695	58.2937	51.6335	23.8495
ENSG00000151746	BICD1	30.0507	38.1878	12.2041	21.1566	54.5298	41.5462	37.8472	15.8022
ENSG00000151748	SAV1	8.36889	17.3015	11.537	7.03162	30.1864	18.7576	12.8283	13.9168
ENSG00000151773	CCDC122	8.21642	4.96706	5.39971	2.78848	8.38147	3.74824	2.72594	3.6124
ENSG00000151778	SERP2	63.8029	81.7506	96.8609	92.0623	70.2108	75.9739	83.2897	34.9519
ENSG00000151779	NBAS	25.3777	20.9026	20.2773	16.9622	20.5927	24.0662	25.4338	14.9535
ENSG00000151789	ZNF385D	4.41165	10.4552	5.38756	11.2599	7.27749	18.2612	19.2378	6.88388
ENSG00000151790	TDO2	0.579554	0.13052	1.21129	0.0371247	0.263727	0.0779573	0.11565	0.520765
ENSG00000151806	GUF1	11.5046	35.0316	36.2508	14.7699	28.0465	30.7257	20.3625	13.5372
ENSG00000151812	SLC35F4	2.57314	2.979	2.44713	5.91452	0.971347	2.07996	1.72984	3.21677
ENSG00000151834	GABRA2	15.9101	20.4509	28.71	5.49671	34.7621	15.6675	18.1415	16.2524
ENSG00000151835	SACS	7.84511	29.0623	17.4334	7.65808	21.7203	24.6284	6.64889	13.8743
ENSG00000151838	CCDC175	0.759684	1.19289	0.384918	0.174465	1.197	2.30569	0.387917	0.432878
ENSG00000151846	PABPC3	0.0296373	0.16764	0.0546873	0.0396799	0.0377884	0.0681741	0.0274672	0.205608
ENSG00000151849	CENPJ	52.7095	41.9781	43.4775	24.9311	47.5474	48.2057	28.8769	16.0983
ENSG00000151876	FBXO4	13.4669	12.0582	14.5637	6.8093	9.64788	8.37367	7.459	7.42398
ENSG00000151881	TMEM267	4.0158	4.35005	5.07842	3.02827	6.22286	3.7855	2.91871	5.65513
ENSG00000151882	CCL28	0.950596	0.79892	1.33936	0.490077	0.817619	1.02881	0.511457	1.02971
ENSG00000151883	PARP8	16.2512	22.0727	18.7136	10.3566	17.7109	19.5424	11.6548	12.4046
ENSG00000151892	GFRA1	1.54918	4.04239	3.09664	3.21995	1.62656	4.82407	2.49833	2.44083
ENSG00000151893	CACUL1	11.087	11.8743	9.82583	6.38865	16.1858	11.4269	9.83416	10.6017
ENSG00000151914	DST	100.215	91.3974	118.61	47.7502	102.303	88.2714	78.2193	88.2154
ENSG00000151917	BEND6	9.14142	9.18617	47.1064	6.47488	18.3957	12.0731	12.0391	21.9157
ENSG00000151923	TIAL1	66.2457	112.94	71.7522	60.809	136.865	117.2	94.0074	51.9151
ENSG00000151929	BAG3	6.81992	1.88412	2.24304	1.44656	2.55154	2.85542	25.7816	307.742
ENSG00000151948	GLT1D1	7.61238	9.97795	19.6271	8.70978	7.54687	8.8877	6.57761	5.43849
ENSG00000151952	TMEM132D	1.8809	1.81923	6.27089	1.4583	3.91661	2.08257	4.14517	2.92155
ENSG00000151962	RBM46	0.00860319	0.00734969	0.0426925	0.00235724	0.0679828	0	0.00545711	0.279474
ENSG00000151963	ZNF37CP	1.56736	0.667338	0.798865	0.592725	0.49415	0.835753	0.629036	0.267529
ENSG00000151967	SCHIP1	38.2214	46.9763	42.4839	62.8004	50.0344	62.1371	52.2022	44.3206
ENSG00000152034	MCHR2	5.98317	2.1939	13.6202	0.50165	0.574702	0.987016	1.4649	2.15809
ENSG00000152049	KCNE4	4.34196	4.03141	3.19204	3.25182	4.43199	2.81496	8.71663	8.17609
ENSG00000152056	AP1S3	2.8931	2.79623	3.29375	1.35608	3.65464	2.27433	2.44824	2.26336
ENSG00000152061	RABGAP1L	20.3887	20.7549	22.9169	10.0843	21.884	16.0973	21.8868	20.8029
ENSG00000152076	CCDC74B	8.66905	7.47731	10.3392	5.76181	4.62003	7.4121	8.67678	5.82856
ENSG00000152078	TMEM56	1.49669	2.75112	4.24637	1.16857	2.8141	2.35269	1.91881	2.45265
ENSG00000152082	MZT2B	384.373	290.458	395.751	451.683	241.865	212.075	527.245	366.836
ENSG00000152086	TUBA3E	0.0382464	0.309209	0.0256034	0.118726	0.115562	0.203919	0.157497	0.0775321
ENSG00000152092	ASTN1	34.6593	43.8671	62.2972	31.4253	54.9106	43.9587	40.5977	25.6372
ENSG00000152093	CFC1B	0	0.101563	0.0995737	0	0	0.0337038	0.0586345	0.0383163
ENSG00000152102	FAM168B	43.4514	84.0018	75.3806	58.6397	92.9665	87.1217	66.6906	53.4449
ENSG00000152104	PTPN14	1.34534	0.770004	1.18811	0.461273	0.723696	0.732631	1.91909	3.26652
ENSG00000152117	AC093838.4	36.0299	23.1239	16.1585	12.0859	20.9869	23.5833	28.5384	23.957
ENSG00000152127	MGAT5	13.8509	33.8621	22.3021	20.7289	46.0721	31.8016	21.0951	11.6894
ENSG00000152128	TMEM163	24.2086	37.1377	38.7412	29.9961	42.275	34.3376	57.0098	17.0886
ENSG00000152133	GPATCH11	2.33259	3.74759	5.25591	1.55307	4.69092	3.53905	2.29611	2.10777
ENSG00000152137	HSPB8	0.163675	0.0343896	2.88921	0.183142	0.0898685	0.0634372	0.262623	21.297
ENSG00000152147	GEMIN6	6.02963	9.55892	6.87716	9.68546	9.16543	11.1441	8.01799	6.99078
ENSG00000152154	TMEM178A	72.052	89.8049	98.4613	161.384	60.5427	108.211	88.6238	84.0505
ENSG00000152192	POU4F1	0.0333181	0.0304993	0.00971075	0.0576668	0.0611732	0.184804	0.00556737	0.229684
ENSG00000152193	RNF219	15.1617	38.5869	21.5509	22.1439	36.1177	38.0624	15.3321	6.94105
ENSG00000152207	CYSLTR2	0.881448	0.406819	0.268363	0.150467	0.448862	0.142953	0.782903	0.221807
ENSG00000152208	GRID2	7.68887	6.73626	4.98689	3.72433	4.87097	9.02273	7.02276	3.29073
ENSG00000152213	ARL11	0.146555	0.226956	0.189063	0.182571	0.197877	0.158334	0.223716	0.557147
ENSG00000152214	RIT2	30.0904	24.4076	99.807	16.6758	22.5915	13.9931	50.87	8.19863
ENSG00000152217	SETBP1	2.05961	2.7615	1.56324	2.32141	3.31969	3.41917	2.42781	0.793153
ENSG00000152219	ARL14EP	18.8764	43.7584	34.8212	25.5761	47.1728	52.2576	24.8723	23.1862
ENSG00000152223	EPG5	8.33713	12.253	7.47977	6.83388	10.2172	12.2748	7.66768	4.93588
ENSG00000152229	PSTPIP2	2.30015	1.33266	2.00235	1.20554	2.53638	1.2125	1.10012	2.60915
ENSG00000152234	ATP5A1	221.836	412.373	349.773	397.371	478.668	460.509	373.776	190.805
ENSG00000152240	HAUS1	29.2142	52.4645	23.5707	38.1348	56.5788	52.1088	36.4085	19.901
ENSG00000152242	C18orf25	9.74715	13.8097	8.8173	7.03647	13.6744	13.0307	8.00737	12.7836
ENSG00000152253	SPC25	2.92923	6.23389	2.22633	3.24014	9.01653	10.8351	3.62135	1.95193
ENSG00000152254	G6PC2	0.107064	0.0353796	0.0262783	0.0118593	0.0813726	0.0646124	0.0414508	0.0614717
ENSG00000152256	PDK1	3.27116	4.35877	3.63019	3.9003	12.365	4.53978	15.5145	5.78947
ENSG00000152266	PTH	0	0	0	0	0	0	0	0.06728
ENSG00000152270	PDE3B	2.49916	6.31855	2.83837	3.20514	9.00262	7.01719	4.05276	2.64157
ENSG00000152284	TCF7L1	4.5283	3.02454	4.07768	2.28525	2.86555	2.8811	6.80944	11.2639
ENSG00000152291	TGOLN2	23.6823	43.9709	36.466	29.5723	50.2411	43.5367	38.9932	30.7303
ENSG00000152292	SH2D6	1.054	1.85789	0.623129	0.703438	1.49427	0.83328	0.209656	0.923316
ENSG00000152315	KCNK13	0.343914	0.0560904	1.64978	0.0729395	0.594811	0.075826	0.160302	1.96951
ENSG00000152332	UHMK1	8.83714	9.43472	12.3186	4.22925	11.968	10.0981	7.4076	11.8229
ENSG00000152348	ATG10	5.86756	6.95924	6.04945	4.49821	4.26093	6.18731	4.20617	3.84978
ENSG00000152359	POC5	5.13497	7.7973	7.61598	5.05851	8.20219	7.8705	5.45184	5.40349
ENSG00000152377	SPOCK1	103.305	104.194	124.777	64.2559	106.365	87.0583	88.494	52.9924
ENSG00000152380	FAM151B	4.32034	5.88148	4.3847	2.79024	4.63781	5.07479	4.25967	2.6389
ENSG00000152382	TADA1	28.978	39.0293	36.3736	28.2346	42.1931	35.7379	33.2045	13.0571
ENSG00000152402	GUCY1A2	16.7759	28.6994	15.2912	10.7659	31.9181	26.6244	12.1746	5.66153
ENSG00000152404	CWF19L2	5.42399	5.54521	4.43465	4.51915	7.39829	8.27011	5.82701	3.97843
ENSG00000152409	JMY	6.23574	18.3924	14.8962	9.18522	24.6796	21.1242	8.77508	8.60435
ENSG00000152413	HOMER1	10.9083	19.0337	24.0302	11.0194	28.3936	18.9054	13.9071	8.36869
ENSG00000152422	XRCC4	2.36781	5.78868	5.53439	5.31922	5.54611	7.01864	3.49346	3.33512
ENSG00000152430	BOLL	0.0618821	0.0496013	0.0679456	0.0344032	0.244227	0.0754765	0.114714	0.57676
ENSG00000152433	ZNF547	3.0391	8.52512	6.56528	5.16013	4.5538	10.0787	2.11487	7.50197
ENSG00000152439	ZNF773	7.10547	10.3457	7.44741	7.83757	8.4622	10.9999	4.87336	9.3876
ENSG00000152443	ZNF776	21.3244	32.2721	16.8944	21.3889	31.8868	30.9259	21.0922	9.9939
ENSG00000152454	ZNF256	5.7944	5.98037	2.74418	4.78256	6.8958	6.88835	4.21119	4.20952
ENSG00000152455	SUV39H2	4.23444	12.8157	6.14137	8.42348	13.7802	20.7558	6.15587	4.63905
ENSG00000152457	DCLRE1C	3.30818	6.75043	3.09621	2.59077	6.40635	6.04997	3.10327	2.88195
ENSG00000152463	OLAH	0.564384	0.365808	2.13455	0.224789	0.307502	0.176177	0.608683	1.73534
ENSG00000152464	RPP38	13.6974	19.9729	14.5031	15.0522	16.1284	18.7384	15.9238	10.3054
ENSG00000152465	NMT2	21.5062	46.1061	31.1727	27.731	44.1157	44.0614	42.8145	14.6235
ENSG00000152467	ZSCAN1	16.9731	8.68713	16.0338	8.01769	6.24532	7.63999	6.08833	5.27371
ENSG00000152475	ZNF837	1.37214	1.14468	1.57416	1.36904	1.05619	1.18071	0.652679	0.92383
ENSG00000152484	USP12	19.8727	33.0246	33.5593	13.1935	38.4909	31.2873	20.6767	14.8569
ENSG00000152492	CCDC50	27.9208	60.2861	23.1469	29.3712	66.8529	57.5015	31.1348	20.9318
ENSG00000152495	CAMK4	16.3072	28.8697	31.8201	15.0069	66.3845	24.7696	26.3479	10.9887
ENSG00000152503	TRIM36	49.6677	109.847	40.6132	81.1171	69.8527	101.991	56.6834	17.5202
ENSG00000152518	ZFP36L2	32.697	6.14313	27.858	5.16439	12.0547	7.37446	23.4713	86.3393
ENSG00000152520	PAN3	16.0336	22.9213	18.3674	11.1298	25.5488	22.9602	12.8779	11.677
ENSG00000152527	PLEKHH2	5.22936	1.82972	5.25107	1.29244	9.41752	1.37658	4.60234	5.72575
ENSG00000152556	PFKM	62.1481	86.5015	83.9528	73.7902	119.153	89.7898	95.6751	50.2016
ENSG00000152558	TMEM123	31.3886	24.5856	26.0486	16.1366	41.4593	49.2131	46.6561	56.371
ENSG00000152578	GRIA4	31.895	24.3264	46.5378	6.65956	34.5165	21.8409	24.6187	23.8162
ENSG00000152580	IGSF10	0.864437	0.418023	0.88455	0.0870319	0.423006	0.170887	0.736754	1.39553
ENSG00000152582	SPEF2	7.15399	7.81348	10.293	3.413	4.96365	7.17423	4.06896	3.82631
ENSG00000152583	SPARCL1	114.889	13.3406	304.168	6.73436	22.0391	7.77006	75.1529	438.073
ENSG00000152592	DMP1	0.0535201	0.0850167	0	0	0.0377175	0.0675961	0.0191738	0.797952
ENSG00000152595	MEPE	0.712362	0.0612648	34.1663	0.0403781	0.0135433	0.00810458	0.583257	20.6622
ENSG00000152601	MBNL1	6.81441	11.1502	9.19519	5.11528	15.4761	12.3408	7.57361	13.0769
ENSG00000152611	CAPSL	0	0	0.408455	0.00679552	0	0.0623265	0.000320117	0.00107234
ENSG00000152620	NADK2	25.0828	35.5941	37.3758	16.2047	54.2154	34.2574	33.9648	25.6581
ENSG00000152642	GPD1L	19.6158	64.9841	36.3469	46.528	56.6374	65.5868	29.1991	12.4752
ENSG00000152661	GJA1	10.1075	4.10506	24.1587	3.03294	4.933	2.98198	12.5434	26.7596
ENSG00000152669	CCNO	0.0423491	0	0.401917	0.00681003	0.0126519	0.0100534	0.0237957	0.163619
ENSG00000152670	DDX4	1.02716	0.665989	0.634136	0.284477	0.582278	0.361443	0.414501	0.44466
ENSG00000152672	CLEC4F	0.00878915	0	0	0.014127	0.00616461	0	0.0122843	0.0402646
ENSG00000152683	SLC30A6	3.46998	7.18033	6.69835	3.53046	5.98754	7.48974	3.18557	4.75605
ENSG00000152684	PELO	5.76043	9.66348	6.6539	9.21021	13.688	9.58746	10.2665	10.1775
ENSG00000152689	RASGRP3	7.39583	5.02317	3.89156	4.48829	6.44336	4.69146	9.18911	8.41634
ENSG00000152700	SAR1B	15.644	25.6994	26.209	15.5841	22.8959	27.0181	17.3455	28.9133
ENSG00000152705	CATSPER3	0.426521	0.588635	0.356344	0.234568	0.468125	0.437844	0.292999	0.722834
ENSG00000152749	GPR180	1.86223	3.15904	2.9819	1.31911	3.23335	3.59862	2.02031	2.11904
ENSG00000152760	TCTEX1D1	1.5039	2.06535	1.98012	0.753778	1.0526	0.973496	2.4589	3.25145
ENSG00000152763	WDR78	7.34231	6.20449	9.17575	5.30712	7.69399	6.37006	7.12672	5.14363
ENSG00000152766	ANKRD22	0.0892455	0.122792	0.123806	0.0836098	0.11784	0.0563278	0.0820481	0.24512
ENSG00000152767	FARP1	100.687	106.529	120.561	78.825	110.364	97.5086	113.503	81.549
ENSG00000152778	IFIT5	6.75631	18.5059	11.0982	8.8236	16.5708	16.4325	6.90465	8.43155
ENSG00000152779	SLC16A12	0.645791	0.167802	0.236771	0.0741904	0.245964	0.322745	0.304537	0.667522
ENSG00000152782	PANK1	8.52898	17.3269	12.3513	9.44164	16.2532	19.9026	13.033	7.53205
ENSG00000152784	PRDM8	36.1423	88.9865	68.8108	69.1496	142.083	82.0191	71.0385	22.0117
ENSG00000152785	BMP3	0.659988	0.906984	0.714724	0.40154	0.607212	1.17188	0.486322	0.365771
ENSG00000152795	HNRNPDL	417.002	615.587	356.336	387.848	816.981	640.659	445.362	298.531
ENSG00000152804	HHEX	1.05668	1.12761	1.89006	1.90381	1.37931	1.18793	3.49272	3.54435
ENSG00000152818	UTRN	8.99834	7.86019	9.86823	5.92034	9.29405	10.0007	9.80813	13.5525
ENSG00000152822	GRM1	3.85835	4.55687	13.525	1.74171	6.12313	2.52576	3.25832	3.05802
ENSG00000152894	PTPRK	58.1247	77.3364	56.4189	19.1599	181.834	62.2764	72.8244	15.813
ENSG00000152904	GGPS1	25.0932	47.6565	37.7516	31.6349	41.9609	48.1603	27.5451	16.4887
ENSG00000152910	CNTNAP4	9.53139	14.7884	16.4238	18.0034	8.49084	14.6282	17.5535	8.13847
ENSG00000152926	ZNF117	10.8242	10.7589	8.80072	3.11375	7.2771	8.58463	3.68955	4.57363
ENSG00000152931	PART1	3.95341	16.5272	5.76999	5.02066	0.430316	8.79999	1.30669	2.09854
ENSG00000152932	RAB3C	18.418	16.3488	43.4837	10.7867	22.2696	14.2485	26.0913	18.4701
ENSG00000152936	LMNTD1	0.303346	0.42076	0.288506	0.12707	0.481642	0.403424	0.239095	0.285591
ENSG00000152939	MARVELD2	0.294527	0.338141	0.330627	0.248113	0.288619	0.309488	0.563353	0.9724
ENSG00000152942	RAD17	14.6559	26.8654	28.9374	18.5912	22.9205	30.5369	18.9349	15.1993
ENSG00000152944	MED21	16.3419	44.391	37.2151	22.6202	53.6166	42.5729	29.7724	12.1729
ENSG00000152952	PLOD2	2.46746	1.72825	3.79951	1.37029	5.62134	2.83677	4.74077	10.6378
ENSG00000152953	STK32B	25.1298	74.0575	24.7201	34.5854	24.6006	71.7341	30.5672	5.58783
ENSG00000152954	NRSN1	55.6438	69.9181	83.9795	69.5095	63.164	59.7556	60.6882	34.1144
ENSG00000152969	JAKMIP1	44.0852	38.768	77.4942	27.0278	51.5307	35.3601	45.7084	28.786
ENSG00000152977	ZIC1	20.0883	5.05994	9.89834	9.78672	4.69597	5.06079	13.2932	30.4004
ENSG00000152990	ADGRA3	14.5305	25.8242	17.9425	14.8165	25.1699	36.3373	12.8018	14.4234
ENSG00000153002	CPB1	0.0789028	0.0583153	0.0432862	0.0505295	0.0455663	0.143402	0.0407578	0.154877
ENSG00000153006	SREK1IP1	11.4606	11.9449	15.6026	9.2719	12.5682	15.2526	14.5927	12.8629
ENSG00000153012	LGI2	1.41068	1.69423	3.22753	0.711727	1.67323	2.79306	2.07294	2.65747
ENSG00000153015	CWC27	15.2531	25.5049	19.9534	15.2438	30.8484	28.1425	26.9501	12.1265
ENSG00000153029	MR1	0.422047	0.658895	0.366664	0.423047	0.542723	0.640099	0.541936	1.78119
ENSG00000153037	SRP19	58.7151	85.174	85.4535	64.1645	74.4047	74.1315	43.8638	63.455
ENSG00000153044	CENPH	7.22625	17.0172	13.3404	10.7023	19.7495	21.8908	11.4155	4.44864
ENSG00000153046	CDYL	4.71746	5.38316	6.97266	3.73972	6.00763	6.1939	5.526	11.3845
ENSG00000153048	CARHSP1	65.7939	143.32	67.2264	172.853	169.65	154.388	156.443	32.94
ENSG00000153060	TEKT5	1.57834	0.108066	1.33431	0.436127	0.414602	0.646138	0.583132	1.29323
ENSG00000153064	BANK1	0.0822944	0.021078	0.0755416	0.130833	0.0980692	0.0997817	0.120995	0.0896223
ENSG00000153066	TXNDC11	17.977	17.8555	25.2476	14.5641	13.7105	17.984	18.5866	33.1642
ENSG00000153071	DAB2	15.7683	9.28248	7.30374	2.61105	18.4406	5.90408	10.6206	22.3034
ENSG00000153086	ACMSD	0.87503	1.14876	0.808255	0.165597	1.67894	1.39436	0.561289	0.288954
ENSG00000153093	ACOXL	0.809984	0.584742	0.412166	0.476549	0.685117	0.606915	0.483355	0.43944
ENSG00000153094	BCL2L11	3.675	8.14144	2.84265	5.90746	7.50007	7.07638	3.80236	7.91507
ENSG00000153107	ANAPC1	18.6835	19.0127	14.9804	10.8104	23.2896	18.1643	19.5395	9.42408
ENSG00000153113	CAST	9.19742	10.187	8.98932	2.87979	7.07783	6.91992	9.06876	28.4145
ENSG00000153130	SCOC	76.1418	97.0235	219.802	43.0261	111.045	83.4483	88.5968	84.8576
ENSG00000153132	CLGN	1.42253	3.57007	1.98766	2.18637	3.30381	5.29307	1.60966	2.45739
ENSG00000153140	CETN3	28.4525	49.6029	33.4139	29.5615	51.2762	44.2034	30.559	19.1099
ENSG00000153147	SMARCA5	20.4408	31.2582	25.5852	19.1736	38.2242	40.5998	28.6332	26.4369
ENSG00000153157	SYCP2L	9.62166	7.88253	7.49092	4.68879	10.5912	7.70036	5.73013	3.41673
ENSG00000153162	BMP6	1.4265	0.51464	0.973519	0.515188	0.726749	0.69645	2.07146	3.17964
ENSG00000153165	RGPD3	0.22037	0.622664	0.275672	0.177659	0.366258	0.471818	0.254962	0.346485
ENSG00000153179	RASSF3	2.60647	6.29851	6.9459	4.13297	2.27967	5.11833	4.05162	7.17263
ENSG00000153187	HNRNPU	82.4035	129.389	61.4738	98.5223	138.308	136.587	108.059	99.6699
ENSG00000153201	RANBP2	3.94257	15.2974	9.10053	6.78017	18.8737	19.2257	5.57797	14.5491
ENSG00000153207	AHCTF1	14.1035	16.1346	12.043	7.74686	16.0789	17.6825	13.0917	12.4964
ENSG00000153208	MERTK	3.32186	2.05028	5.86842	1.18968	3.51339	1.17573	2.3529	17.8131
ENSG00000153214	TMEM87B	1.81105	1.66201	1.5546	0.585481	3.45539	1.65404	1.82696	2.00913
ENSG00000153230	OR14K1	0.0388877	0	0	0	0.0143957	0.0169171	0.0122076	0
ENSG00000153233	PTPRR	4.39257	5.16727	26.9364	9.51942	3.83623	6.17798	5.8945	8.42364
ENSG00000153234	NR4A2	9.61711	37.6141	10.4444	87.3194	90.9638	48.8261	60.1385	10.8083
ENSG00000153237	CCDC148	4.74353	4.11108	5.3866	2.23243	6.71811	3.25209	7.00382	1.36109
ENSG00000153246	PLA2R1	0.661618	0.282481	0.813014	0.268204	0.257172	0.210434	0.7067	0.326179
ENSG00000153250	RBMS1	4.52738	5.05282	6.10313	2.19008	5.23735	4.14481	6.25289	11.3677
ENSG00000153253	SCN3A	15.0559	38.3728	22.119	16.3958	58.5661	36.2087	16.6928	14.8461
ENSG00000153266	FEZF2	26.7796	82.6371	40.0021	114.778	51.1724	98.2332	35.9935	8.72898
ENSG00000153283	CD96	0.404628	0.217918	0.648263	0.186906	0.163835	0.444207	0.193064	0.270229
ENSG00000153291	SLC25A27	42.2045	50.9415	49.2355	32.5855	58.5045	58.0584	54.6454	23.3453
ENSG00000153292	ADGRF1	0.891748	0.718078	0.586189	0.447943	0.507025	0.516582	0.309332	0.494809
ENSG00000153294	ADGRF4	0.0787974	0.0905249	0.0981719	0.0672976	0.0323072	0.110841	0.0292263	0.136591
ENSG00000153303	FRMD1	0.1117	0.0765231	0.0725055	0.0454247	0.0353388	0.0498173	0.0752241	0.301303
ENSG00000153310	FAM49B	38.8148	91.5911	60.4952	49.0628	99.4483	89.5735	63.0414	40.0319
ENSG00000153317	ASAP1	13.1241	31.1881	24.855	21.8465	37.4567	36.0074	23.1108	26.1813
ENSG00000153339	TRAPPC8	24.5696	49.3159	42.5797	24.6611	37.8994	46.5957	25.7937	22.7706
ENSG00000153347	FAM81B	0.606001	0.511943	0.142647	0.278024	0.223855	1.03684	0.206032	0.273049
ENSG00000153363	LINC00467	1.48757	1.62303	2.19305	0.607708	1.87251	1.38472	0.994185	1.40254
ENSG00000153391	INO80C	31.9536	27.3326	27.1566	17.0824	22.882	30.06	24.1115	16.6825
ENSG00000153395	LPCAT1	74.5678	73.3125	106.614	49.5994	91.3631	82.7671	79.5358	70.1398
ENSG00000153404	PLEKHG4B	12.0718	12.0319	9.31362	8.53446	10.3235	12.9731	7.51617	4.82484
ENSG00000153406	NMRAL1	51.2928	50.0499	65.3783	61.6396	40.8808	46.6209	50.5732	37.6978
ENSG00000153443	UBALD1	38.3844	32.8291	38.4872	34.1875	26.332	29.167	34.874	25.4726
ENSG00000153446	C16orf89	0.617123	0.237643	1.49579	0.428366	0.440523	0.226516	2.48933	3.31783
ENSG00000153485	TMEM251	11.0695	26.7533	18.7011	22.8536	24.2632	25.7664	17.5807	11.6423
ENSG00000153487	ING1	9.22562	14.2092	7.18678	11.8825	14.7564	15.3468	15.7003	18.6125
ENSG00000153495	TEX29	0.625323	0.298732	0.992536	0.263271	0.303648	0.433626	0.72409	2.41181
ENSG00000153498	SPACA7	0.532512	0.464623	0.204779	0.232294	0.398151	0.169765	0.485664	0.600143
ENSG00000153531	ADPRHL1	0.887721	1.91879	2.57286	1.64259	1.17762	0.99779	1.03564	2.94357
ENSG00000153551	CMTM7	0.80722	0.620513	0.94995	0.912113	0.91465	0.368415	3.28044	5.46333
ENSG00000153558	FBXL2	60.9415	62.204	68.6195	30.8629	72.1394	60.3105	50.5302	14.8632
ENSG00000153560	UBP1	39.5379	78.7943	57.5326	39.9023	94.0372	75.5886	40.5886	31.5025
ENSG00000153561	RMND5A	9.03652	15.7217	20.3646	9.32541	25.6572	20.7223	14.5297	21.7757
ENSG00000153563	CD8A	1.46764	1.49337	1.1925	0.766849	1.26883	0.829302	0.994967	0.662505
ENSG00000153574	RPIA	10.2073	18.2233	14.7269	11.6372	14.4058	17.1838	10.3475	11.5028
ENSG00000153684	GOLGA8F	0	0.0782956	0.0265605	0.0197975	0.0241807	0	0	0.049112
ENSG00000153707	PTPRD	81.1114	171.349	88.4369	84.827	238.628	179.331	73.1319	33.8798
ENSG00000153714	LURAP1L	1.04938	0.997712	0.865319	0.806528	1.26081	0.552237	2.74937	1.89293
ENSG00000153721	CNKSR3	5.91153	8.79775	1.63712	6.96529	3.72194	13.219	6.59693	6.70053
ENSG00000153767	GTF2E1	2.91242	7.49554	4.13698	3.95143	4.35484	6.81615	2.92051	3.09976
ENSG00000153774	CFDP1	101.868	155.669	150.874	118.974	134.978	172.16	179.669	77.3526
ENSG00000153779	TGIF2LX	0	0	0	0	0	0	0	0
ENSG00000153786	ZDHHC7	12.7718	19.4713	22.4551	13.5576	16.4076	21.1501	14.4162	20.2647
ENSG00000153789	FAM92B	0.131681	0.111779	0.10967	0.0873251	0.140094	0.136797	0.0669447	0.479577
ENSG00000153790	C7orf31	1.42211	2.47179	1.9432	1.56789	2.01896	2.54333	1.448	1.90575
ENSG00000153802	TMPRSS11D	0.214441	0.449186	0.440421	0.120501	0.945349	0.393245	0.0424405	0.24113
ENSG00000153814	JAZF1	32.1054	56.3513	80.5758	26.9668	74.2436	47.5576	51.7446	28.1841
ENSG00000153815	CMIP	62.6065	97.9269	110.863	70.3615	128.639	88.4943	108.329	63.7435
ENSG00000153820	SPHKAP	11.5928	19.4852	30.7808	13.3034	13.5659	31.4014	15.9156	8.00461
ENSG00000153822	KCNJ16	4.77093	1.14743	7.77593	0.4623	0.522166	0.831891	0.564218	4.45522
ENSG00000153823	PID1	18.9596	59.9646	43.5712	40.7374	83.9514	50.918	49.7429	19.9981
ENSG00000153827	TRIP12	16.4201	19.8493	12.4782	10.3014	29.9958	21.9674	14.7586	15.9936
ENSG00000153832	FBXO36	3.69468	3.84029	3.84408	2.07072	4.10542	3.72551	2.44179	3.04162
ENSG00000153879	CEBPG	9.78991	27.9379	21.385	11.9274	28.6469	29.2893	16.5926	24.9704
ENSG00000153885	KCTD15	20.6378	24.3652	10.1891	20.3276	26.177	28.9952	21.2672	13.7403
ENSG00000153896	ZNF599	6.89262	7.70719	5.20149	5.89697	7.38296	7.90854	3.90953	3.42381
ENSG00000153898	MCOLN2	0.298349	0.13558	0.219086	0.237892	0.350444	0.298839	0.295158	0.389761
ENSG00000153902	LGI4	78.204	9.27196	57.0863	6.8641	24.8374	5.11127	34.6041	32.9507
ENSG00000153904	DDAH1	40.5294	40.1542	63.1203	18.5468	36.6602	44.7513	50.5978	62.7933
ENSG00000153914	SREK1	22.8621	49.1035	29.6023	20.189	43.3681	58.7135	22.7906	34.9074
ENSG00000153922	CHD1	23.8823	27.6523	17.535	12.4622	26.1596	23.7955	18.0689	21.7475
ENSG00000153923	CLCA3P	0.0769361	0.00679958	0	0	0.0105783	0.0218798	0.0295232	0.0581638
ENSG00000153930	ANKFN1	0.846628	0.2309	0.564894	0.0685631	0.948805	0.255741	1.46968	1.2459
ENSG00000153933	DGKE	6.86724	9.81914	14.0331	3.62663	12.0231	7.53511	5.91054	11.8843
ENSG00000153936	HS2ST1	7.45604	3.26727	7.11308	6.57182	4.02576	4.91905	8.37443	9.62064
ENSG00000153944	MSI2	12.0444	14.0896	13.0697	6.33854	20.3187	16.7293	12.9628	26.099
ENSG00000153956	CACNA2D1	10.3569	36.3075	13.9452	12.964	55.0939	30.1606	12.5018	4.33921
ENSG00000153975	ZUFSP	25.7479	21.8106	17.6422	14.7505	25.9584	23.9088	20.3042	43.4598
ENSG00000153976	HS3ST3A1	0.613034	0.127186	0.345977	0.17797	0.0151065	0.0854613	0.237642	1.53035
ENSG00000153982	GDPD1	12.1857	26.5619	19.1928	15.049	26.4042	20.7064	12.8084	5.91558
ENSG00000153989	NUS1	15.1318	31.2448	31.3176	15.6534	34.4279	32.1037	17.7268	22.6426
ENSG00000153993	SEMA3D	0.286218	0.366184	2.60191	0.127923	0.767307	0.293741	0.159802	0.405385
ENSG00000154001	PPP2R5E	19.2305	56.1049	33.1512	29.4952	67.179	57.9667	28.4856	20.6186
ENSG00000154007	ASB17	0	0	0	0.00889446	0	0	0	0
ENSG00000154016	GRAP	2.10966	2.24407	1.94435	4.72458	3.76719	2.07683	7.10105	4.6778
ENSG00000154025	SLC5A10	0.0774222	0.0773212	0.0466783	0.0891923	0.0641026	0.0425653	0.199289	0.189991
ENSG00000154027	AK5	13.1947	13.636	44.3882	6.36595	15.5631	10.1779	22.2998	17.2053
ENSG00000154040	CABYR	19.5884	35.6822	37.1168	28.0267	32.2571	31.4376	25.9192	9.60833
ENSG00000154059	IMPACT	13.367	11.3851	11.5671	6.85016	12.7203	10.9121	7.75696	14.5081
ENSG00000154065	ANKRD29	4.10656	3.37246	5.20856	1.89489	2.04746	4.47951	2.56869	6.89581
ENSG00000154079	SDHAF4	18.4244	23.9655	24.1609	20.3635	20.6978	19.4563	23.2085	7.8324
ENSG00000154080	CHST9	2.00723	1.23458	1.84172	0.553777	1.00439	1.44374	1.42634	1.42888
ENSG00000154096	THY1	58.2044	92.4737	193.914	98.5072	107.139	106.158	117.275	42.5435
ENSG00000154099	DNAAF1	3.35345	1.68239	3.04063	0.952121	1.17665	1.3602	1.0853	3.70272
ENSG00000154102	C16orf74	3.3799	1.49399	4.64328	1.49503	1.72644	1.76389	5.46162	9.42631
ENSG00000154114	TBCEL	5.20674	8.10613	7.00276	4.22689	9.10212	7.51469	5.36254	7.39524
ENSG00000154118	JPH3	63.8581	46.7365	92.6351	41.0753	59.0406	46.0287	60.3259	43.4559
ENSG00000154122	ANKH	29.5918	26.4141	30.7665	23.2613	52.7534	31.5738	48.45	20.5141
ENSG00000154124	OTULIN	3.62372	6.97583	3.27004	4.49736	6.63682	6.39518	3.92653	13.848
ENSG00000154127	UBASH3B	5.20802	8.25118	5.71973	3.60753	9.72704	7.54556	4.489	3.73025
ENSG00000154133	ROBO4	7.52757	4.19689	3.05484	5.06434	2.58008	3.92101	6.85302	9.98634
ENSG00000154134	ROBO3	40.4915	10.4579	32.1384	7.63608	9.27318	6.66488	22.4566	35.9822
ENSG00000154143	PANX3	0.0194468	0.0248041	0.0215653	0	0.00736491	0.00876048	0.0242226	0.0324049
ENSG00000154144	TBRG1	28.8104	35.2535	43.1204	21.1509	38.0048	31.6453	27.4887	32.75
ENSG00000154146	NRGN	216.958	12.4497	1248.4	5.96372	38.5534	4.71332	137.522	761.367
ENSG00000154153	FAM134B	13.8676	26.1317	41.8685	13.9157	26.284	27.3427	14.7951	12.7036
ENSG00000154162	CDH12	2.45081	5.32945	2.8318	3.56533	5.44417	5.9425	4.59532	1.60429
ENSG00000154165	GPR15	0.0399714	0	0.0457577	0.00642441	0.0317211	0	0.0223358	0.0565965
ENSG00000154174	TOMM70	33.7088	71.7433	58.3942	41.0727	89.8105	67.3413	48.349	32.8232
ENSG00000154175	ABI3BP	3.51302	10.3152	23.443	15.309	12.1455	10.981	15.365	4.3694
ENSG00000154188	ANGPT1	0.99179	0.473916	2.77444	0.249048	0.714349	1.00687	1.83686	1.83709
ENSG00000154198	CYP4Z2P	0	0.0836746	0.0323805	0.0101257	0.0132635	0	0.0452627	0.0104514
ENSG00000154217	PITPNC1	15.9241	44.5815	27.9419	27.4884	34.115	45.3822	24.496	29.4949
ENSG00000154222	CC2D1B	21.2314	22.2011	16.5153	15.0233	20.8055	22.1712	14.9416	17.3369
ENSG00000154227	CERS3	0.186977	0.0596083	0.159358	0.0437569	0.129588	0.173261	0.396372	0.212753
ENSG00000154229	PRKCA	12.2937	10.8585	16.6994	11.1857	19.502	14.3162	15.216	21.5587
ENSG00000154237	LRRK1	2.6066	2.0611	6.15291	0.834525	1.94603	1.6361	1.54458	4.16103
ENSG00000154240	CEP112	3.53291	1.89365	4.35094	1.484	2.98739	3.10118	3.91362	3.51843
ENSG00000154252	GAL3ST2	0.440882	0.789436	0.355389	0.398768	0.398566	0.437872	0.471516	0.358447
ENSG00000154258	ABCA9	5.31742	2.63167	4.57162	0.969694	2.83528	1.84839	2.43144	3.1695
ENSG00000154262	ABCA6	1.4071	0.512154	1.4919	0.22607	0.504846	0.495718	0.777195	0.684257
ENSG00000154263	ABCA10	8.31534	1.45285	4.95348	0.689501	1.42794	0.746358	2.31197	3.48648
ENSG00000154265	ABCA5	54.488	22.0315	50.5574	7.39569	26.6044	13.5894	28.7155	23.1289
ENSG00000154269	ENPP3	0.522174	0.789901	1.15233	0.385252	0.619246	0.61622	0.265865	0.54509
ENSG00000154274	C4orf19	1.44151	1.04463	1.97768	0.567107	1.00577	0.85292	1.19754	5.02231
ENSG00000154277	UCHL1	1498.8	2074.52	2559.15	1659.18	1527.27	1690.87	1610.12	845.153
ENSG00000154305	MIA3	86.9846	93.7198	92.5431	54.3365	106.175	91.5128	65.5851	66.8589
ENSG00000154309	DISP1	2.08923	1.96116	1.43132	1.3404	1.87353	0.736038	1.28937	2.34375
ENSG00000154310	TNIK	42.7779	85.6737	38.5973	68.0685	101.299	86.8541	55.6532	23.5221
ENSG00000154316	TDH	0.341485	0.744075	0.370925	0.470589	0.405737	0.555518	0.30688	0.69569
ENSG00000154319	FAM167A	2.68245	1.87932	7.09136	1.32241	2.07013	1.50387	2.93795	15.6837
ENSG00000154328	NEIL2	19.5997	17.6953	20.9575	12.9806	20.922	16.0723	32.1445	25.1386
ENSG00000154330	PGM5	2.36026	3.81772	2.06181	2.15291	3.01291	2.18193	1.89468	1.79666
ENSG00000154342	WNT3A	0.00717367	0	0.00304702	0	0	0	0	0.0268755
ENSG00000154358	OBSCN	13.0689	9.67232	5.37591	9.20026	8.3931	9.38071	11.9553	5.44718
ENSG00000154359	LONRF1	39.7362	55.2402	29.5133	27.3391	63.6859	56.1027	36.2012	20.3026
ENSG00000154370	TRIM11	23.9327	14.9004	19.6975	12.0018	11.9506	14.1097	12.601	15.0071
ENSG00000154380	ENAH	17.6016	38.7739	19.2426	22.7087	74.0607	59.5606	32.5747	63.7292
ENSG00000154415	PPP1R3A	0	0	0	0	0	0	0	0.0132662
ENSG00000154429	CCSAP	30.028	75.5582	69.0813	48.8911	113.799	77.6653	47.9284	30.4622
ENSG00000154438	ASZ1	0.077046	0.13177	0.11768	0.0413443	0.150087	0.161841	0.0883498	0.241299
ENSG00000154447	SH3RF1	5.19916	7.6638	8.29813	4.98169	6.90853	7.8491	5.63201	10.2461
ENSG00000154451	GBP5	0.0976706	0.0860677	0.235411	0.170646	0.100875	0.0691242	0.0369322	0.789842
ENSG00000154473	BUB3	33.6489	67.4465	34.7032	48.962	75.6282	80.899	45.3176	53.0256
ENSG00000154478	GPR26	2.26582	3.02793	4.84817	1.96731	1.75684	2.34132	1.73447	2.27714
ENSG00000154479	CCDC173	2.38337	2.24399	2.71043	0.73505	1.32176	1.31949	1.656	0.963668
ENSG00000154485	MMP21	0.152688	0.177988	0.181954	0.0598854	0.0802192	0.0760873	0.028193	0.237411
ENSG00000154493	C10orf90	0.109835	0.0474053	0.319493	0.0455843	0.0740049	0.0199383	0.146045	1.18943
ENSG00000154511	FAM69A	15.8904	23.8335	42.0587	14.8651	30.9422	23.7331	17.0638	12.4513
ENSG00000154518	ATP5G3	94.4888	156.884	170.649	168.35	145.238	132.596	135.055	116.141
ENSG00000154529	CNTNAP3B	13.3225	12.6005	22.2105	7.64023	67.0863	18.0734	10.5561	14.4421
ENSG00000154537	FAM27C	28.7143	13.9723	8.3893	12.1841	17.398	9.78293	20.6114	11.7175
ENSG00000154545	MAGED4	127.864	195.874	147.344	179.466	194.125	188.78	175.919	61.5406
ENSG00000154548	SRSF12	14.0069	26.601	21.543	11.9861	26.6158	24.0263	20.356	12.1163
ENSG00000154553	PDLIM3	14.4253	9.2519	12.2322	8.48725	16.4503	12.3438	15.8823	39.6652
ENSG00000154556	SORBS2	14.1869	29.7163	16.0131	22.9616	52.4821	38.291	27.1484	12.1402
ENSG00000154582	TCEB1	62.5047	135.933	146.639	117.891	125.013	128.217	96.7057	87.2689
ENSG00000154589	LY96	0.433693	0.715061	2.02602	0.868936	0.678211	0.387447	1.25777	6.07875
ENSG00000154608	CEP170P1	0.709037	0.833162	0.755983	0.828797	2.70985	0.662405	1.32349	0.261882
ENSG00000154611	PSMA8	0	0.0125093	0.0534561	0	0	0	0	0.0232344
ENSG00000154620	TMSB4Y	3.82769	3.94963	4.98085	2.95559	4.12078	0	0.0161914	0
ENSG00000154639	CXADR	25.9901	71.9992	71.8468	34.8466	88.1437	71.6086	45.8668	27.4835
ENSG00000154640	BTG3	28.3124	23.7617	28.0508	16.9543	50.3596	33.5981	41.8952	64.2657
ENSG00000154642	C21orf91	3.75974	4.85752	2.0307	2.63306	6.66009	6.33297	4.27535	4.32005
ENSG00000154645	CHODL	0.29976	0.638509	0.52471	1.23943	1.56455	0.726975	1.94374	1.38884
ENSG00000154646	TMPRSS15	0.0578128	0.0356905	0.0137561	0.0271209	0.021383	0.0042528	0.0217255	0.0172973
ENSG00000154654	NCAM2	10.0305	11.0249	20.7871	4.44602	30.8105	12.4942	16.2357	9.34251
ENSG00000154655	L3MBTL4	3.69933	6.71582	13.4223	2.88674	3.65972	2.85261	2.11308	5.07225
ENSG00000154678	PDE1C	9.63442	16.5925	6.87097	7.21966	10.9191	23.2731	6.45661	4.85972
ENSG00000154710	RABGEF1	22.5882	29.1931	36.6166	18.5876	30.6301	27.5366	20.909	26.6576
ENSG00000154719	MRPL39	21.7215	26.7488	25.605	16.0716	25.9984	24.713	18.7947	15.2293
ENSG00000154721	JAM2	28.4465	21.9155	29.6134	9.74325	39.557	24.8381	36.1037	29.1968
ENSG00000154723	ATP5J	161.27	335.764	344.867	298.808	264.819	292.541	251.512	206.636
ENSG00000154727	GABPA	9.09036	17.3291	8.25873	7.33618	21.4848	18.8116	9.58597	7.89203
ENSG00000154734	ADAMTS1	3.4044	0.585712	0.30982	0.969703	1.31137	0.420054	3.72693	7.13362
ENSG00000154736	ADAMTS5	0.293356	0.220564	0.25235	0.121573	0.198812	0.395328	0.110686	0.792643
ENSG00000154743	TSEN2	1.76357	4.96283	3.99235	2.11382	3.05639	3.77603	1.91762	1.40403
ENSG00000154760	SLFN13	0.412054	0.180201	0.147654	0.14429	0.233289	0.161987	0.192819	0.432853
ENSG00000154764	WNT7A	3.90799	7.93285	5.36028	9.68117	7.92844	7.56456	11.8186	3.69879
ENSG00000154767	XPC	11.5724	14.8158	9.43241	11.0925	13.1426	15.0052	9.10382	13.6218
ENSG00000154781	CCDC174	27.6676	19.3973	13.0088	12.1215	28.2599	24.2691	27.6004	13.8669
ENSG00000154783	FGD5	3.47958	2.08772	3.29022	1.94052	1.93456	1.79219	4.8034	4.86291
ENSG00000154803	FLCN	21.7488	23.1417	21.2864	14.0872	26.0054	19.7642	29.5108	35.9939
ENSG00000154813	DPH3	6.42029	16.8242	16.6832	7.95788	12.432	15.0049	7.18502	12.828
ENSG00000154814	OXNAD1	3.01703	4.17191	4.92899	3.07153	3.78086	4.92782	3.44517	4.87851
ENSG00000154822	PLCL2	8.45747	26.0319	17.9203	29.7875	27.7914	32.3345	15.6489	8.99467
ENSG00000154832	CXXC1	62.8413	65.5574	63.6476	52.0599	48.5549	64.654	57.4692	54.0752
ENSG00000154839	SKA1	0.823906	2.02705	0.637553	0.78751	2.13884	2.87491	0.942173	0.535429
ENSG00000154845	PPP4R1	49.0864	79.777	59.5118	45.0363	62.0504	82.0825	45.6398	42.6288
ENSG00000154856	APCDD1	13.8354	20.8479	21.4709	23.3422	14.4337	12.7309	15.6139	21.0561
ENSG00000154864	PIEZO2	0.847417	1.36591	3.50758	0.906296	2.34739	0.288099	1.01743	1.12928
ENSG00000154874	CCDC144B	7.80174	70.0884	9.42992	13.6407	24.2404	28.7954	7.07376	6.07395
ENSG00000154889	MPPE1	32.2514	31.2425	44.3956	27.903	20.2814	24.862	39.7839	22.2143
ENSG00000154898	CCDC144CP	2.00957	4.33712	2.11163	0.944142	2.96301	2.11222	1.22111	1.29599
ENSG00000154914	USP43	18.1796	10.1375	11.4418	5.93183	1.7766	6.57495	4.3595	6.01229
ENSG00000154917	RAB6B	59.1104	80.2925	144.191	56.6818	109.446	77.4226	103.39	43.4338
ENSG00000154920	EME1	1.91295	2.72071	1.0913	1.42262	2.23843	3.5232	1.77571	1.46766
ENSG00000154928	EPHB1	10.4551	36.4138	13.3645	23.0127	44.9318	58.8156	23.2753	7.6946
ENSG00000154930	ACSS1	12.2593	4.38346	13.1673	4.07166	6.8125	5.2873	7.05286	15.8149
ENSG00000154945	ANKRD40	8.67292	18.0728	12.9995	10.025	13.7388	17.3491	9.1576	18.1874
ENSG00000154957	ZNF18	14.1351	8.12533	9.0764	6.79466	6.78825	7.49833	6.5913	7.19542
ENSG00000154975	CA10	33.2808	13.0732	70.2251	6.95645	3.42964	9.54526	18.7439	11.9125
ENSG00000154978	VOPP1	72.3778	73.3323	116.315	66.1087	127.532	79.9726	101.657	83.6553
ENSG00000154997	2026-09-14	1.12717	2.48249	1.35967	1.19017	1.6194	1.91148	1.14759	0.985305
ENSG00000155008	APOOL	3.80814	6.33689	5.86744	2.78907	6.53811	7.97459	4.66068	3.64789
ENSG00000155011	DKK2	0.470209	0.547431	0.682773	0.569193	0.804964	0.569622	0.739409	2.69643
ENSG00000155016	CYP2U1	6.67325	6.18516	7.30052	3.51417	6.3875	6.12782	4.33815	7.26267
ENSG00000155026	RSPH10B	2.012	1.37867	2.04248	0.787055	1.18031	1.30258	0.906152	1.70767
ENSG00000155034	FBXL18	4.1351	7.19221	8.63888	5.53199	7.1918	7.78011	5.5846	7.10078
ENSG00000155052	CNTNAP5	1.40213	0.0383566	0.0296493	0.0274949	0.0348395	0	1.23839	0.251203
ENSG00000155066	PROM2	3.59487	2.85673	2.02502	3.29815	2.84978	3.78151	3.24361	1.70859
ENSG00000155070	UNC93B2	0.225414	0.190186	0.337935	0.148607	0.416213	0	0.154544	0.0159891
ENSG00000155085	AK9	11.0295	17.6355	10.7881	10.3841	18.2373	17.0718	11.4554	3.90163
ENSG00000155087	ODF1	0.723064	0.582996	0.548622	0.444165	1.06509	0.367919	0.552399	0.363426
ENSG00000155090	KLF10	20.3733	24.1234	14.2679	12.7683	32.2494	26.1938	15.903	29.5607
ENSG00000155093	PTPRN2	31.9943	49.2452	62.2998	41.3449	67.1587	41.8033	37.799	23.9785
ENSG00000155096	AZIN1	50.6524	131.194	102.145	70.8742	182.497	129.015	85.195	63.1066
ENSG00000155097	ATP6V1C1	18.3588	34.1492	42.9417	20.1541	41.6585	31.2974	29.2988	41.4983
ENSG00000155099	TMEM55A	11.0255	19.1787	15.5127	15.3618	26.5401	20.4329	25.8684	13.0186
ENSG00000155100	OTUD6B	7.56659	18.0886	17.4647	6.87597	17.9742	18.6334	7.59652	10.4864
ENSG00000155111	CDK19	29.4908	57.8112	37.5537	28.3685	64.5378	54.5517	33.9535	21.0346
ENSG00000155115	GTF3C6	48.9231	103.783	80.2253	83.9058	71.2064	113.683	64.2591	64.8842
ENSG00000155158	TTC39B	1.12953	1.75524	1.79461	1.09394	2.17681	1.81199	1.65806	2.54563
ENSG00000155189	AGPAT5	23.2317	41.1248	26.447	22.4146	46.0855	53.5498	26.2357	36.6275
ENSG00000155229	MMS19	59.1473	56.8268	58.571	48.6318	63.1161	61.0423	67.8993	33.7815
ENSG00000155249	OR4K1	0	0	0	0	0	0	0	0
ENSG00000155252	PI4K2A	8.36825	11.9087	11.2665	9.4072	9.54967	10.9747	7.88133	15.7221
ENSG00000155254	MARVELD1	8.88738	8.88496	12.4528	6.83711	7.84812	6.65386	7.76814	8.0187
ENSG00000155256	ZFYVE27	59.4534	43.1743	35.4631	33.3397	38.5579	32.9144	47.3385	24.1189
ENSG00000155265	GOLGA7B	40.6378	46.2601	39.1306	35.8607	31.9	33.8716	46.8433	20.2941
ENSG00000155269	GPR78	0.179881	0.143851	0.171403	0.0424119	0.143071	0.0629381	0.118174	0.251805
ENSG00000155275	TRMT44	13.8659	16.3281	10.7729	9.85994	16.2945	13.8023	10.8957	10.9985
ENSG00000155287	SLC25A28	47.2521	17.3171	32.9319	19.5334	8.625	16.847	26.0358	40.7649
ENSG00000155304	HSPA13	15.643	52.2271	40.1205	25.6097	60.6164	55.3227	26.2547	24.24
ENSG00000155307	SAMSN1	0.567984	0.576961	1.44963	0.961307	1.03086	0.374475	1.08407	5.55682
ENSG00000155313	USP25	13.0776	19.3579	18.9211	8.32293	27.4543	18.5815	15.3892	13.9016
ENSG00000155324	GRAMD3	7.3629	1.35641	14.1793	1.35996	2.39074	0.992097	6.06862	17.2412
ENSG00000155329	ZCCHC10	9.2643	22.6926	13.0846	14.0485	23.2731	24.5641	12.067	12.732
ENSG00000155330	C16orf87	8.94558	19.5329	11.2423	13.4889	35.2248	22.9653	17.0025	9.7281
ENSG00000155363	MOV10	7.41349	4.3854	6.50453	4.00693	3.51618	5.69732	7.08452	16.3978
ENSG00000155366	RHOC	101.383	37.0122	92.7467	33.953	44.378	27.0309	114.09	190.386
ENSG00000155367	PPM1J	17.5838	7.52472	13.4892	5.18403	12.981	4.67363	18.7929	8.4007
ENSG00000155368	DBI	376.527	217.542	423.242	209.711	223.195	217.205	354.838	572.535
ENSG00000155380	SLC16A1	18.3275	18.7809	35.0997	13.1756	28.5477	21.9131	28.9512	57.3191
ENSG00000155393	HEATR3	4.51887	6.02254	4.52691	3.61968	3.37681	5.02141	1.90716	4.03975
ENSG00000155428	TRIM74	4.18867	1.36352	2.86824	1.69174	1.7843	1.87064	2.18976	0.994102
ENSG00000155438	NIFK	27.4639	60.1194	38.3465	31.4181	52.8841	64.34	37.1058	48.4867
ENSG00000155463	OXA1L	36.7539	53.6313	43.7383	57.2685	54.2981	54.6826	43.8958	54.8011
ENSG00000155465	SLC7A7	1.31182	2.33721	2.1733	1.5586	1.78806	1.35792	2.24355	3.77971
ENSG00000155495	MAGEC1	0.0678378	0.0125747	0.0112497	0	0	0.0919474	0.0103444	0.0275385
ENSG00000155506	LARP1	23.5566	38.7839	22.7589	26.3284	49.7078	36.7669	22.9865	29.0012
ENSG00000155508	CNOT8	36.0313	81.926	58.4931	59.1676	99.2745	85.042	55.2861	42.9484
ENSG00000155511	GRIA1	125.65	107.149	123.843	56.0281	105.636	88.2048	64.4098	44.8364
ENSG00000155530	LRGUK	1.57644	0.859374	0.497575	0.288921	1.61866	1.13251	0.848264	0.230245
ENSG00000155542	SETD9	3.91497	4.00703	4.23159	2.16596	1.52162	1.54026	2.57143	5.21264
ENSG00000155545	MIER3	6.46389	18.0103	7.85942	8.36305	18.3545	18.2274	6.50632	9.51934
ENSG00000155561	NUP205	32.847	37.8613	24.4725	22.4666	33.6574	40.8752	29.4292	22.1071
ENSG00000155592	ZKSCAN2	3.42985	12.6195	5.20274	9.23992	10.5003	14.5666	4.7804	6.50158
ENSG00000155621	C9orf85	5.01516	11.7234	8.58102	7.33331	8.24901	10.7688	7.05325	9.39497
ENSG00000155622	XAGE2	0	0	0	0	0	0	0	0.0182001
ENSG00000155629	PIK3AP1	0.394016	0.392989	1.57764	0.459336	1.72223	0.303878	1.52	4.76035
ENSG00000155636	RBM45	24.5829	26.8621	21.6132	13.6712	20.0234	26.2914	11.4005	11.6447
ENSG00000155657	TTN	0.661575	0.483682	0.649322	0.295193	0.779267	0.448003	0.478844	0.955255
ENSG00000155659	VSIG4	4.6518	2.42526	6.65238	5.93246	5.23158	0.776123	2.6167	43.2844
ENSG00000155660	PDIA4	8.65852	7.3447	3.58916	7.73813	7.93668	9.26752	15.7445	24.5631
ENSG00000155666	KDM8	2.70485	4.1479	4.3582	5.05409	3.21924	5.37665	2.39363	2.47098
ENSG00000155714	PDZD9	1.60235	2.32336	2.47146	1.58615	1.83009	1.97695	1.38988	0.980872
ENSG00000155719	OTOA	0.636645	0.1916	0.14926	0.152557	0.160293	0.280899	0.428635	0.235358
ENSG00000155729	KCTD18	7.38344	9.47152	7.37073	5.67709	8.25273	7.30738	5.25284	6.47837
ENSG00000155744	FAM126B	7.21959	14.2459	10.7507	5.23492	13.3984	13.1745	6.71486	8.02193
ENSG00000155749	ALS2CR12	5.01266	3.62616	5.55255	1.55293	3.09829	3.71055	2.02033	5.62341
ENSG00000155754	ALS2CR11	3.93102	2.18399	2.07181	0.931449	1.20635	1.74726	2.97524	1.28255
ENSG00000155755	TMEM237	9.43894	20.3392	16.5476	11.3756	24.9351	24.0598	10.4952	10.3032
ENSG00000155760	FZD7	0.787761	2.70294	0.748114	1.94094	4.7966	4.84788	3.41524	1.81586
ENSG00000155761	SPAG17	6.61662	1.56028	4.35734	0.947012	1.70438	1.47271	3.20658	1.96179
ENSG00000155792	DEPTOR	2.5276	4.97036	4.74629	3.15135	6.66213	5.84019	4.95973	2.35382
ENSG00000155816	FMN2	21.3259	44.8047	52.3281	25.6112	32.8589	34.7287	22.6958	27.3753
ENSG00000155827	RNF20	18.4705	35.5792	25.7628	22.5578	41.1783	41.9204	27.6132	17.2055
ENSG00000155833	CYLC2	0.617032	0.0616792	0.0232774	0.0102395	0.357246	0.0227941	0.322542	0.156708
ENSG00000155846	PPARGC1B	0.711421	0.758604	0.893993	0.609628	0.924119	0.554033	0.898375	1.53422
ENSG00000155849	ELMO1	101.611	145.311	66.7889	126.05	185.935	183.642	155.375	47.1346
ENSG00000155850	SLC26A2	2.64595	3.69001	1.81574	1.89237	3.10214	3.53562	1.70933	5.22985
ENSG00000155858	LSM11	19.4942	32.3771	31.9316	21.0814	27.4819	29.9334	26.5004	11.7664
ENSG00000155868	MED7	5.39206	16.1879	11.1189	11.9552	19.2794	18.6369	8.3314	6.28176
ENSG00000155875	SAXO1	0	0.0244315	0	0.00957579	0.0404436	0	0.0319674	0.0514141
ENSG00000155876	RRAGA	67.6073	112.01	122.542	105.757	101.791	109.937	89.5359	56.8685
ENSG00000155886	SLC24A2	0.909889	3.72478	5.09083	2.49958	6.49959	5.13436	2.84114	2.2626
ENSG00000155890	TRIM42	0.00431988	0.0156882	0.00451666	0.00347169	0	0.0109985	0	0.0611688
ENSG00000155893	PXYLP1	26.7154	39.0822	25.5005	29.0558	40.111	40.5631	29.0143	22.0158
ENSG00000155897	ADCY8	6.14795	11.3296	10.4109	8.57076	3.52819	5.82495	6.80118	11.5129
ENSG00000155903	RASA2	20.9773	26.2823	14.9741	10.3027	29.7113	24.5671	14.0469	7.12887
ENSG00000155906	RMND1	3.6363	6.34726	7.52769	7.78402	4.49443	7.3126	5.50382	5.7382
ENSG00000155918	RAET1L	0.372198	0.320611	0.417099	0.0981372	0.0713983	0	0.113237	1.0105
ENSG00000155926	SLA	101.952	362.772	101.565	316.132	303.255	389.187	110.625	22.4342
ENSG00000155957	TMBIM4	38.1871	61.3861	55.0869	39.3616	60.2133	55.7531	39.9895	28.4373
ENSG00000155959	VBP1	42.8912	85.5346	79.3855	51.6793	91.6981	92.5369	63.5873	47.536
ENSG00000155961	RAB39B	11.6872	20.694	20.351	12.4177	23.4582	18.2422	14.941	9.35043
ENSG00000155962	CLIC2	5.26706	5.78551	6.32212	2.24509	3.81631	3.21937	4.59642	6.97356
ENSG00000155966	AFF2	9.9708	35.4867	13.927	12.1078	52.1989	31.028	20.1237	4.64571
ENSG00000155970	MICU3	16.3356	32.6267	25.4091	12.1343	36.2939	30.9237	16.4237	12.2479
ENSG00000155974	GRIP1	15.1056	33.0231	16.4808	26.0081	41.8231	31.6525	18.9056	8.43291
ENSG00000155975	VPS37A	21.109	37.1876	28.5236	22.2055	39.2462	32.8174	26.134	25.3387
ENSG00000155980	KIF5A	143.151	103.23	143.313	63.1903	145.602	105.58	87.2061	40.6665
ENSG00000156006	NAT2	0.0994663	0.0264424	0.121439	0.058167	0.0744822	0.0980572	0.0338966	0.0979725
ENSG00000156009	MAGEA8	0.0752907	0.108396	0.0469619	0.227411	0.221003	0.0847249	0.0391658	0.148368
ENSG00000156011	PSD3	27.4418	49.116	47.1758	19.5486	79.5057	47.8698	33.2346	21.3876
ENSG00000156017	CARNMT1	5.86343	9.43994	9.63526	3.8971	15.352	8.15348	6.67488	5.59467
ENSG00000156026	MCU	31.8919	42.2344	41.621	25.4452	38.6297	31.1407	32.8389	19.3228
ENSG00000156030	ELMSAN1	14.637	9.69246	6.26188	9.50509	13.791	12.6271	13.6241	19.5637
ENSG00000156042	CFAP70	3.02653	0.865546	3.45634	0.329831	0.33521	0.440945	0.619649	2.8308
ENSG00000156049	GNA14	0.943242	0.561641	1.1753	0.353193	0.656843	0.538877	1.18741	3.18226
ENSG00000156050	FAM161B	13.0849	22.5894	19.6236	9.1325	16.0117	17.7019	10.9702	6.89262
ENSG00000156052	GNAQ	59.8624	110.85	106.88	53.5194	139.689	108.927	72.2141	44.7394
ENSG00000156076	WIF1	1.74316	0.630503	4.48242	0.729898	4.91325	0.651734	6.05391	5.08354
ENSG00000156096	UGT2B4	0.227721	0.296967	0.152345	0.13399	0.0374072	0	0.0857823	0.187102
ENSG00000156097	GPR61	1.87579	0.852347	5.85474	0.635806	1.25151	0.370591	2.13571	1.8907
ENSG00000156103	MMP16	13.8814	23.179	16.0005	13.5411	22.1017	24.1897	10.766	7.79888
ENSG00000156110	ADK	4.07462	8.32555	10.0424	3.13482	12.2407	9.17753	4.48523	5.75935
ENSG00000156113	KCNMA1	30.3318	19.877	34.8046	19.441	20.1288	21.4951	30.989	25.0246
ENSG00000156127	BATF	0	0.0477888	0.075175	0.108722	0	0.0596853	0.190994	1.52122
ENSG00000156136	DCK	20.2923	48.2191	38.1695	24.5866	63.9383	49.8615	32.6126	17.9486
ENSG00000156140	ADAMTS3	5.38097	4.10331	4.78604	1.66914	4.33041	1.69486	2.74065	0.98564
ENSG00000156162	DPY19L4	7.89254	11.613	6.15418	5.4496	10.1171	12.063	6.81994	6.17758
ENSG00000156170	NDUFAF6	11.4049	27.7118	23.1074	18.9102	16.7587	27.8605	11.0488	11.4184
ENSG00000156171	DRAM2	24.3354	32.2027	34.6773	20.3091	37.4193	32.157	35.0461	21.5714
ENSG00000156172	C8orf37	2.49859	2.0632	2.72782	0.915353	4.00695	2.19831	2.46882	1.5608
ENSG00000156194	PPEF2	1.6367	1.33031	1.15868	1.40268	1.96633	1.84706	2.20155	1.89522
ENSG00000156206	CFAP161	0.168799	0.851431	0.244826	0.478718	0.2743	0.270967	0.162491	0.397823
ENSG00000156218	ADAMTSL3	7.8737	11.8953	3.62749	3.08194	9.21112	9.82118	5.52213	2.20974
ENSG00000156219	ART3	1.07129	1.69714	2.38797	1.77555	1.1615	0.776878	0.942773	1.69174
ENSG00000156222	SLC28A1	0.0543548	0.0527204	0.0324022	0.0395919	0.011325	0.0156762	0.0475391	0.0857799
ENSG00000156232	WHAMM	3.60114	4.23588	4.14693	2.57457	5.82893	5.4894	4.18177	7.2574
ENSG00000156234	CXCL13	0	0	0.0848063	0.0172827	0.141675	0	0	0.137037
ENSG00000156239	N6AMT1	5.03638	9.89283	6.48409	5.54278	7.53858	9.30042	6.55149	2.041
ENSG00000156253	RWDD2B	4.32435	9.70467	10.655	6.71965	6.88761	11.3868	5.74956	6.67541
ENSG00000156256	USP16	17.4192	26.9443	23.5234	15.0407	24.6724	29.4507	13.9644	19.1184
ENSG00000156261	CCT8	111.759	215.646	134.192	141.618	237.749	275.472	144.115	128.6
ENSG00000156265	MAP3K7CL	2.24861	2.31333	2.70069	1.48936	2.10353	2.38412	1.99339	4.47194
ENSG00000156269	NAA11	0.100107	0.0957595	0.332343	0.026213	0.172	0.0304782	0.0632251	0.13323
ENSG00000156273	BACH1	8.36534	12.3596	5.6424	7.4925	18.8202	13.9667	9.29118	10.1726
ENSG00000156282	CLDN17	0.0188214	0	0.0107099	0	0	0	0	0.0313748
ENSG00000156284	CLDN8	0	0	0	0	0	0	0	0
ENSG00000156298	TSPAN7	223.459	192.286	501.696	169.105	219.892	174.335	265.133	260.027
ENSG00000156299	TIAM1	17.4171	11.1036	26.2028	6.36906	18.8243	9.6706	12.3416	30.7978
ENSG00000156304	SCAF4	17.4976	26.4776	15.491	17.1315	25.7023	27.5144	20.2427	17.706
ENSG00000156313	RPGR	4.83064	2.1889	3.30865	0.736332	3.90404	2.85239	2.27954	2.71993
ENSG00000156345	CDK20	16.2878	15.6145	24.0669	15.0338	20.6506	14.6518	22.2954	15.4045
ENSG00000156374	PCGF6	6.34615	8.49094	7.21168	4.82316	8.77449	8.10387	5.76882	9.29314
ENSG00000156381	ANKRD9	9.1692	6.14717	12.4704	5.9615	6.99233	9.96257	14.8588	14.935
ENSG00000156384	SFR1	3.71767	8.71713	3.96363	5.02063	10.7177	7.27509	6.27776	5.41608
ENSG00000156395	SORCS3	5.80922	5.49156	6.34872	5.62254	13.4866	8.10329	8.09072	4.52446
ENSG00000156398	SFXN2	3.35164	5.61082	3.17957	3.9762	3.47079	5.03761	3.09832	3.26525
ENSG00000156411	C14orf2	178.623	213.061	270.769	283.27	196.207	200.73	223.11	162.339
ENSG00000156413	FUT6	0.262765	0.147	0.193339	0.128728	0.243377	0.10711	0.0848722	0.62939
ENSG00000156414	TDRD9	2.11024	0.745033	3.01545	0.248534	0.886803	1.23488	2.31584	1.5485
ENSG00000156427	FGF18	0.376477	1.35233	1.84926	2.08581	1.37162	2.13434	1.83284	2.36466
ENSG00000156453	PCDH1	11.1475	19.493	19.0181	14.0021	19.7895	21.3148	20.6453	19.4579
ENSG00000156463	SH3RF2	0.0429551	0.05185	0.0368976	0.0481808	0.0660243	0.155734	0.101576	0.379296
ENSG00000156466	GDF6	1.01777	0.304289	0.411486	0.154915	0.141565	0.380831	0.247647	0.613273
ENSG00000156467	UQCRB	260.918	266.301	410.41	277.493	308.297	309.002	392.224	340.778
ENSG00000156469	MTERF3	8.14884	16.8331	19.3155	9.71645	14.7244	21.681	6.4368	15.387
ENSG00000156471	PTDSS1	38.1664	71.5085	64.886	73.5344	127.821	108.349	72.2241	49.7544
ENSG00000156475	PPP2R2B	94.5542	167.236	159.155	143.709	196.005	201.829	142.854	82.4269
ENSG00000156482	RPL30	1561.14	2112.79	1360.55	3021.18	2614.28	2134.16	2616.33	1423.62
ENSG00000156486	KCNS2	0.295418	1.26971	1.98486	1.41694	0.427051	1.314	0.969969	0.977913
ENSG00000156500	FAM122C	1.74182	1.47459	2.03778	0.740934	1.65257	1.0324	1.25103	2.10289
ENSG00000156502	SUPV3L1	48.9533	41.2545	39.5333	31.5385	32.253	41.676	38.0508	41.5458
ENSG00000156504	FAM122B	11.1824	13.7252	16.2973	6.08152	15.7425	14.1902	10.7981	13.7612
ENSG00000156508	EEF1A1	1378.13	2281.64	1022.2	2862.04	2631.81	2204.28	2460.36	1163.34
ENSG00000156509	FBXO43	0.662484	0.893621	0.639087	0.337218	0.721673	1.06771	0.375028	0.305537
ENSG00000156510	HKDC1	0.335587	1.04014	0.346298	0.193884	1.84022	1.07122	0.408081	1.24125
ENSG00000156515	HK1	27.9823	82.4787	79.3361	76.1007	99.3672	88.331	100.513	49.9159
ENSG00000156521	TYSND1	7.06998	4.26248	5.67702	4.00525	5.08589	4.35101	4.06256	3.77862
ENSG00000156531	PHF6	12.139	31.727	13.8284	14.9835	42.6722	35.5972	14.8406	7.1987
ENSG00000156535	CD109	0.486509	0.532315	0.684688	0.363223	0.710705	0.531831	1.164	0.989095
ENSG00000156564	LRFN2	11.8946	18.5418	11.4985	19.8251	17.5009	13.4938	15.9613	3.72162
ENSG00000156574	NODAL	1.90229	1.96271	0.700713	2.11511	1.87611	1.65134	3.04048	3.06286
ENSG00000156575	PRG3	0	0	0	0	0	0	0	0.047885
ENSG00000156587	UBE2L6	65.7266	128.746	74.0828	140.396	85.0957	125.619	95.1427	78.359
ENSG00000156599	ZDHHC5	7.7909	16.3146	13.5555	13.2682	15.0506	15.9637	9.94976	15.7395
ENSG00000156603	MED19	27.5778	54.2183	45.9151	56.7105	36.9354	49.0831	34.4635	19.2144
ENSG00000156639	ZFAND3	36.8998	52.413	38.0179	41.1152	56.9632	63.3598	44.1731	51.5264
ENSG00000156642	NPTN	101.763	150.76	258.53	85.057	187.413	141.312	136	111.02
ENSG00000156650	KAT6B	6.84901	24.0288	10.9227	20.2454	25.794	28.8299	15.7475	4.58114
ENSG00000156671	SAMD8	9.84515	10.2991	15.5669	4.3649	10.1444	17.5482	8.43409	7.90414
ENSG00000156675	RAB11FIP1	0.567477	0.531566	0.648987	0.211902	0.534555	0.431507	0.554175	1.22885
ENSG00000156687	UNC5D	10.7505	35.2626	10.8641	22.2899	29.6795	48.7719	11.3994	5.13028
ENSG00000156689	GLYATL2	1.6087	1.03141	1.38897	0.963492	2.17111	2.10485	2.07638	1.40593
ENSG00000156697	UTP14A	9.45354	14.4798	10.3697	10.1719	11.3084	14.4706	11.5896	11.8196
ENSG00000156709	AIFM1	9.70886	5.42065	4.81807	6.50089	7.95491	6.73924	7.84743	8.29376
ENSG00000156711	MAPK13	11.2367	11.5439	12.8963	5.44849	15.3283	5.29293	16.4614	5.68693
ENSG00000156735	BAG4	7.96789	15.9004	14.2478	8.84766	18.1157	16.7191	10.1912	10.5545
ENSG00000156738	MS4A1	0.048353	0	0.049707	0.0550342	0.00132236	0	0.0248231	0.104695
ENSG00000156755	IGKV1OR-2	0	0	1.20051e-07	0.133772	0	0.238329	4.84199e-08	0.212275
ENSG00000156787	TBC1D31	6.36279	12.8432	14.085	7.2486	12.6756	14.7858	8.81879	7.29138
ENSG00000156795	WDYHV1	16.6053	36.1047	23.1271	30.0128	46.6391	39.933	50.7079	15.1863
ENSG00000156802	ATAD2	4.30105	6.15173	4.58149	2.3284	11.0428	10.1181	5.71853	3.71128
ENSG00000156804	FBXO32	4.46664	7.79501	13.1009	3.63947	15.4486	8.68951	11.5253	12.3991
ENSG00000156831	NSMCE2	14.6027	18.138	17.2245	15.1841	21.5806	19.1072	20.2677	15.0775
ENSG00000156853	ZNF689	5.52765	11.9331	7.95094	11.525	9.65173	13.248	5.547	3.88931
ENSG00000156858	PRR14	64.9345	62.3592	44.7679	53.3117	51.8845	54.753	61.7169	61.6407
ENSG00000156860	FBRS	47.4756	38.6789	30.4414	35.6749	39.8502	36.5736	45.6347	49.7591
ENSG00000156869	FRRS1	0.262966	0.329278	0.21427	0.272584	0.273342	0.234244	0.427131	0.199103
ENSG00000156873	PHKG2	29.1063	26.8853	34.7996	25.3535	20.3495	25.6619	32.2075	28.1183
ENSG00000156875	MFSD14A	21.1859	31.368	30.2472	19.4134	42.8716	33.8885	32.6554	16.6891
ENSG00000156876	SASS6	2.57244	4.8352	2.94172	2.24058	4.6517	6.024	2.82091	1.52969
ENSG00000156885	COX6A2	4.61688	1.1591	2.92749	2.73941	1.41601	1.33389	2.48776	1.7422
ENSG00000156886	ITGAD	0.316624	0.476015	0.512031	0.205733	0.351636	0.411555	0.624944	0.420976
ENSG00000156920	ADGRG4	0.00827003	0.00166285	0.00886397	0.00666184	0.00435712	0.00347736	0.00438015	0.0185309
ENSG00000156925	ZIC3	1.33736	2.79437	1.86044	1.97674	0.664015	3.00749	1.18029	4.37397
ENSG00000156928	MALSU1	56.0226	48.8482	55.4407	41.5743	51.796	45.1317	54.5361	49.3142
ENSG00000156931	VPS8	44.0983	66.8448	46.6553	34.4484	64.2894	66.6959	39.2378	22.8838
ENSG00000156958	GALK2	9.43814	16.5646	11.0969	11.6143	19.3493	15.1078	14.9109	11.3564
ENSG00000156959	LHFPL4	28.6322	34.0713	32.6521	28.6811	33.3771	33.615	24.4845	14.7178
ENSG00000156966	B3GNT7	2.28146	0.752173	1.51406	1.07437	0.705825	0.781209	1.54482	2.58955
ENSG00000156968	MPV17L	6.47468	8.54921	8.28026	4.26762	7.58582	6.92187	5.39223	6.45168
ENSG00000156970	BUB1B	3.00034	6.19373	3.84756	4.60411	10.2408	12.6299	4.49355	1.68042
ENSG00000156973	PDE6D	47.7663	60.7165	67.4444	55.9683	59.6019	57.337	49.4092	41.851
ENSG00000156976	EIF4A2	457.087	779.102	815.047	557.277	961.889	822.629	649.607	349.186
ENSG00000156983	BRPF1	1.5832	2.14818	0.387857	0.916708	1.17829	1.01375	0.73988	2.23415
ENSG00000156990	RPUSD3	31.6537	33.2005	38.0946	34.1327	27.9313	27.3291	35.5598	16.1283
ENSG00000157005	SST	239.508	48.1748	143.773	69.0679	36.1114	44.6642	89.4897	149.89
ENSG00000157014	TATDN2	28.5045	41.1641	46.2474	33.0666	43.5891	44.4721	39.714	29.5839
ENSG00000157017	GHRL	1.22311	1.74511	0.823343	1.04356	0.873861	0.77156	0.27969	1.63427
ENSG00000157020	SEC13	54.9982	69.4221	62.534	74.0313	58.138	65.4331	66.4691	88.7429
ENSG00000157021	FAM92A1P1	0.155563	0.231256	0.0242509	0.0287366	0.0756969	0.0590654	0	0.057798
ENSG00000157036	EXOG	7.86838	15.1904	12.2422	10.987	21.2339	17.8584	6.59396	9.68229
ENSG00000157045	NTAN1	66.0519	44.4602	69.5139	32.1274	56.3035	37.0091	68.9497	54.648
ENSG00000157060	SHCBP1L	0.0599729	0.166723	0.145564	0.0485354	0.133224	0.0694748	0.0587677	0.226674
ENSG00000157064	NMNAT2	43.7271	87.5324	68.647	61.3057	99.9162	84.908	61.5369	23.7484
ENSG00000157077	ZFYVE9	12.8302	27.1913	29.8615	18.1885	34.9511	29.0252	19.6236	12.3903
ENSG00000157087	ATP2B2	38.8793	45.5937	92.3032	31.2955	50.1371	42.2209	38.3745	22.7351
ENSG00000157093	LYZL4	0.151162	0.0251111	0.218799	0.0483132	0.0134706	0.0526792	0.0404458	0.0793109
ENSG00000157103	SLC6A1	15.5166	4.99914	18.8503	6.35037	7.72131	4.29192	9.03091	10.5766
ENSG00000157106	SMG1	34.35	62.2598	39.3566	28.1866	69.879	58.3765	38.6738	34.1531
ENSG00000157107	FCHO2	14.4852	27.9875	14.9125	12.1368	34.9546	22.4108	14.5152	9.58782
ENSG00000157110	RBPMS	4.76299	3.21202	2.78003	2.28847	3.89599	2.61993	7.78664	11.2503
ENSG00000157111	TMEM171	1.66948	1.04088	5.06784	1.73444	0.831979	0.697117	1.76637	1.43064
ENSG00000157119	KLHL40	0.208684	0.15241	0.248504	0.192168	0.141421	0.0891837	0.0486091	0.713388
ENSG00000157131	C8A	0	0	0	0	0	0	0	0
ENSG00000157150	TIMP4	8.12535	1.66558	3.71269	2.8471	1.03893	1.02402	3.11038	7.87944
ENSG00000157152	SYN2	23.6499	33.1353	73.3402	28.6648	29.0065	24.5137	39.278	23.7547
ENSG00000157168	NRG1	9.7437	11.9995	10.4324	6.41412	24.4084	16.0392	13.8061	5.46263
ENSG00000157181	C1orf27	15.7811	16.0405	10.2348	7.09418	15.3655	14.6736	11.7601	12.0383
ENSG00000157184	CPT2	4.14971	4.98693	4.88436	3.15506	4.01472	4.78871	3.06777	9.54553
ENSG00000157191	NECAP2	39.0126	30.0476	22.8378	25.1541	26.3917	22.8141	31.1892	36.9233
ENSG00000157193	LRP8	26.9751	64.1748	26.9634	35.5962	65.7731	91.0869	24.2748	13.4186
ENSG00000157211	CDCP2	0.0856702	0.0572617	0.102779	0.0602336	0.00444019	0.0222092	0.0234655	0.109913
ENSG00000157212	PAXIP1	5.70596	11.1021	7.00513	6.80067	10.784	12.195	7.08945	7.16187
ENSG00000157214	STEAP2	1.69399	1.08755	1.56841	0.406192	1.11875	0.74868	0.896339	1.39271
ENSG00000157216	SSBP3	170.579	182.897	143.509	181.125	243.915	188.758	200.392	78.0722
ENSG00000157219	HTR5A	1.58924	0.744215	1.88583	0.752265	1.56012	0.587991	1.98893	0.702501
ENSG00000157224	CLDN12	12.9133	24.1162	22.1288	12.0197	26.7673	30.783	17.6778	14.6503
ENSG00000157227	MMP14	10.207	7.82108	6.5288	5.74728	10.7891	11.4807	16.7887	37.2433
ENSG00000157240	FZD1	2.67531	5.11428	5.1874	2.29356	6.00329	9.80824	2.97169	3.24136
ENSG00000157259	GATAD1	18.466	17.0075	12.776	8.98114	20.2716	14.4517	13.9973	10.9561
ENSG00000157303	SUSD3	0.329478	0.0779117	0.479685	0.266092	0.141234	0.389428	0.1942	0.901876
ENSG00000157306	RP11-66N24.4	11.0239	6.58013	7.24461	5.10466	8.29852	5.9978	5.31454	4.70597
ENSG00000157315	TMED6	1.19219	2.85152	1.95964	0.863224	2.45883	2.78075	1.29597	2.3581
ENSG00000157322	CLEC18A	1.18397	1.21644	1.08777	1.14394	0.370996	0.778041	0.85829	1.4978
ENSG00000157326	DHRS4	9.63832	6.15428	9.13029	4.82624	5.56117	8.03323	10.5637	12.3009
ENSG00000157330	C1orf158	0.275318	0.204521	0.587588	0.134752	0.177374	0.147896	0.200505	0.251182
ENSG00000157335	CLEC18C	0.674185	0.167045	0.250258	0.177362	0.234257	0.113433	0.106495	0.459539
ENSG00000157343	ARMC12	13.9852	3.74735	10.0067	2.80145	4.33079	2.7607	5.99838	5.30019
ENSG00000157349	DDX19B	15.4408	28.8879	21.2559	25.0177	34.9283	29.822	27.2483	25.8828
ENSG00000157350	ST3GAL2	14.5419	18.9986	17.3289	18.1593	21.7538	21.7483	13.8931	10.8485
ENSG00000157353	FUK	10.7742	7.74323	9.33045	7.28891	8.98434	6.58739	9.32818	9.6258
ENSG00000157368	IL34	5.49366	1.59215	22.64	3.33721	1.96365	1.32214	3.25031	7.79502
ENSG00000157379	DHRS1	40.7184	31.1971	37.7335	22.7972	24.4902	27.8044	39.6326	23.9542
ENSG00000157388	CACNA1D	19.8751	14.7778	19.0479	8.75745	7.77788	10.7736	8.49583	11.3742
ENSG00000157399	ARSE	0.201857	0	0.179782	0.147096	0.216864	0.623896	0.365014	0.215901
ENSG00000157404	KIT	4.01162	19.5547	4.93921	9.44141	11.4505	14.0947	10.7308	2.26336
ENSG00000157423	HYDIN	19.0651	10.7185	7.87324	5.09166	11.878	11.9994	11.7015	4.95636
ENSG00000157426	AASDH	5.19637	11.0323	7.05796	5.7896	10.7759	10.7321	6.83428	4.27128
ENSG00000157429	ZNF19	7.95369	8.77625	6.66995	6.16764	5.80938	7.63431	3.47057	4.65563
ENSG00000157445	CACNA2D3	15.7633	15.3179	33.3414	11.9915	9.42274	11.887	14.2187	11.084
ENSG00000157450	RNF111	17.7085	32.8029	18.2046	18.8109	33.7425	28.1079	20.3641	12.6516
ENSG00000157456	CCNB2	2.67773	9.84574	1.46529	7.09021	12.522	17.7806	7.25156	1.82782
ENSG00000157470	FAM81A	51.2939	61.6056	57.7533	48.6784	92.787	61.3566	57.0066	18.4349
ENSG00000157483	MYO1E	4.05275	9.58466	4.37594	6.18959	13.0192	9.03816	11.3654	16.4558
ENSG00000157500	APPL1	11.8089	19.673	16.1374	9.61336	23.1449	21.0468	17.1072	13.1313
ENSG00000157502	MUM1L1	0.131752	0.125487	0.553145	0.0710042	0.210297	0.0940953	0.146902	1.55464
ENSG00000157510	AFAP1L1	2.33615	4.18118	1.8359	5.24352	3.68896	2.78331	9.66458	3.77543
ENSG00000157514	TSC22D3	48.4495	41.3653	59.2061	43.2364	43.1799	41.8377	60.3504	69.4237
ENSG00000157538	DSCR3	16.7952	35.5863	26.2359	25.3549	37.2705	37.4274	23.7033	22.4306
ENSG00000157540	DYRK1A	11.0918	17.2964	13.2454	7.38884	13.3884	11.3094	7.14706	10.2098
ENSG00000157542	KCNJ6	4.27508	7.29401	6.10631	4.98113	1.86516	5.75803	4.1721	3.02147
ENSG00000157551	KCNJ15	0.240745	0.213144	0.1982	0.0902805	0.220672	0.207456	0.139767	0.351253
ENSG00000157554	ERG	2.00526	1.69221	2.06868	2.2769	1.739	1.19064	5.97443	3.29103
ENSG00000157557	ETS2	4.85077	5.41713	9.7104	4.77765	2.73221	7.43468	7.66957	17.1416
ENSG00000157570	TSPAN18	23.6163	48.8571	18.6824	24.9858	55.9055	38.3848	20.8201	8.47406
ENSG00000157578	LCA5L	1.58952	3.97934	1.89253	1.44637	3.0274	2.40827	2.22702	1.97266
ENSG00000157593	SLC35B2	24.2086	33.3644	27.2427	35.281	28.0456	34.7662	19.7228	31.1589
ENSG00000157600	TMEM164	8.2283	10.3686	8.20787	7.11714	12.8892	11.35	9.04646	11.6117
ENSG00000157601	MX1	4.67567	4.14591	4.74864	3.86306	4.41378	4.19592	7.12014	56.9038
ENSG00000157613	CREB3L1	7.42664	2.14979	12.2632	1.63719	2.71739	1.6028	5.16352	11.6365
ENSG00000157617	C2CD2	8.63429	6.04986	10.0934	3.31638	7.28939	3.75468	6.04455	5.81628
ENSG00000157625	TAB3	13.2321	30.2233	25.7006	12.9865	34.5374	28.8747	14.9707	11.5499
ENSG00000157637	SLC38A10	44.8375	27.9846	32.3774	19.0815	20.3752	24.6448	27.7922	27.5691
ENSG00000157653	C9orf43	0.221896	0.385486	0.348494	0.147083	0.264407	0.163177	0.28976	0.186183
ENSG00000157654	PALM2-AKAP2	0.391443	1.02316	1.53174	0.857231	2.10051	1.56344	1.0867	0.522191
ENSG00000157657	ZNF618	5.39432	6.61807	2.71088	4.86146	7.30428	6.49277	3.66547	3.04417
ENSG00000157680	DGKI	7.78257	11.1707	12.3221	7.42903	27.1386	15.198	8.00648	4.98951
ENSG00000157693	TMEM268	12.4513	25.1129	26.1566	16.3083	28.8343	19.3731	20.2403	10.1293
ENSG00000157703	SVOPL	0.460421	0.495418	1.76671	0.337332	0.40724	0.233813	0.489766	0.531676
ENSG00000157734	SNX22	10.457	3.4125	8.14206	4.71315	12.6336	2.55069	8.11984	4.77266
ENSG00000157741	UBN2	10.9319	15.4882	7.8824	6.21145	17.3278	14.1159	7.53527	6.53831
ENSG00000157764	BRAF	10.6523	17.7862	11.4313	8.15721	21.9228	17.8738	13.6641	8.18725
ENSG00000157765	SLC34A2	1.31351	1.83531	0.891014	0.78842	1.51606	0.996479	1.09023	3.47199
ENSG00000157766	ACAN	0.775726	0.289231	0.381137	0.282756	0.280062	0.123517	1.1473	1.40181
ENSG00000157778	PSMG3	42.5673	37.659	50.6244	38.3153	24.8727	27.6527	33.1735	45.1527
ENSG00000157782	CABP1	20.8805	8.33644	39.4614	7.99623	13.4262	7.85853	18.4745	26.7671
ENSG00000157796	WDR19	82.8469	67.2308	62.2733	39.9877	82.0236	62.0064	79.554	50.6132
ENSG00000157800	SLC37A3	47.1536	70.7504	51.3669	40.5437	59.2273	61.971	31.6496	29.6456
ENSG00000157823	AP3S2	15.1036	23.8156	20.0396	17.5677	24.0922	26.6619	17.1906	17.251
ENSG00000157827	FMNL2	43.8231	87.4726	55.2075	53.4354	104.534	82.9362	47.6003	37.1985
ENSG00000157833	GAREM2	19.7812	20.0072	23.0962	21.9402	22.3924	20.8285	25.3016	19.8919
ENSG00000157837	SPPL3	29.0094	49.3368	41.6083	42.621	61.0951	64.8252	35.5539	22.8465
ENSG00000157851	DPYSL5	229.648	300.538	297.372	240.489	367.73	283.142	301.105	95.5193
ENSG00000157856	DRC1	1.88791	1.30392	3.1029	0.723612	1.25694	1.03338	1.75102	1.14055
ENSG00000157869	RAB28	13.6463	18.2675	21.5606	11.2744	20.3692	22.0187	13.0534	15.2978
ENSG00000157870	FAM213B	43.1748	31.6896	44.0891	30.0387	22.9568	26.1683	29.9629	23.6929
ENSG00000157873	TNFRSF14	3.68035	1.50132	3.33777	2.13292	1.36054	1.13362	9.58184	6.63832
ENSG00000157881	PANK4	23.6502	23.4072	21.1972	21.284	25.7605	21.3502	23.4541	13.1573
ENSG00000157884	CIB4	0.016741	0.0914759	0.0524559	0.0381398	0	0.063251	0.0475195	0.347128
ENSG00000157890	MEGF11	7.14601	19.2048	5.52925	15.9005	4.34611	13.2135	9.86248	5.84251
ENSG00000157895	C12orf43	11.6971	16.2583	17.7334	13.8408	14.2419	15.7073	9.02278	8.28377
ENSG00000157911	PEX10	14.097	13.7353	16.5067	13.9788	11.3619	12.4137	11.5019	19.4426
ENSG00000157916	RER1	41.7002	60.8404	66.356	52.2169	67.2549	63.2687	50.5504	76.2557
ENSG00000157927	RADIL	11.4347	8.10714	8.82557	8.05194	8.15424	6.81834	12.8982	8.254
ENSG00000157933	SKI	43.6034	54.2996	52.5277	33.6362	62.8752	51.8045	38.9994	45.0155
ENSG00000157954	WIPI2	27.4598	45.8705	41.2622	39.4597	43.4229	46.3258	31.9758	31.3985
ENSG00000157965	SSX8	0	0	0	0	0	0	0	0
ENSG00000157978	LDLRAP1	0.781481	0.977608	0.980719	0.741246	0.719831	2.44715	2.3582	2.05686
ENSG00000157985	AGAP1	14.349	39.7547	22.9872	37.1652	44.4526	58.9096	32.5426	12.9279
ENSG00000157992	KRTCAP3	6.23838	4.18462	3.09151	3.01531	3.30324	4.11165	3.62467	2.70343
ENSG00000157999	ANKRD61	0.612087	0.748131	0.539932	0.29786	0.699632	0.916965	0.535226	0.791959
ENSG00000158006	PAFAH2	1.33236	1.80559	2.00865	1.49869	1.48621	2.50063	1.26152	4.12571
ENSG00000158008	EXTL1	9.76524	4.33179	15.8493	5.10163	3.84779	3.39511	5.57455	7.2715
ENSG00000158014	SLC30A2	0.491938	0.257573	0.260204	0.190395	0.327965	0.198496	0.539654	1.00764
ENSG00000158019	BRE	13.0868	21.6153	27.4763	20.8756	15.1585	20.9541	18.6748	16.3988
ENSG00000158022	TRIM63	0.0252685	0.0258759	0.0616955	0.00507793	0.0735241	0.0194792	0.022285	0.189297
ENSG00000158023	WDR66	9.36459	6.27264	6.2334	2.3805	5.52409	4.67786	6.11501	5.89198
ENSG00000158042	MRPL17	14.1067	17.8875	21.7493	23.4953	17.7367	17.3594	33.3758	18.9404
ENSG00000158050	DUSP2	4.18776	3.5617	7.7392	4.94421	5.39961	2.27728	4.8279	4.26544
ENSG00000158055	GRHL3	0.0848076	0.0345369	0.155935	0.0327915	0.0655682	0	0.0235418	0.453412
ENSG00000158062	UBXN11	23.0756	15.4387	15.4451	12.9711	9.34858	12.7678	13.8737	11.873
ENSG00000158077	NLRP14	0.0612349	0.0972876	0.128223	0.0760411	0.187002	0.174062	0.0854162	0.113578
ENSG00000158079	PTPDC1	5.62527	5.34645	4.65673	2.9012	7.47938	6.25531	5.75041	4.23068
ENSG00000158089	GALNT14	16.7415	13.0721	18.4865	21.9016	6.13298	12.2178	14.4345	11.2384
ENSG00000158092	NCK1	9.182	13.8852	12.6951	10.1405	20.469	15.4724	13.3157	12.777
ENSG00000158104	HPD	0.064635	0	0.00795983	0.00649582	0.0556572	0.0094106	0.0453756	0.30638
ENSG00000158106	RHPN1	12.4575	6.05886	18.6374	7.66336	6.26961	8.07086	14.8329	19.2587
ENSG00000158109	TPRG1L	21.8861	29.6322	55.8352	23.512	23.679	24.3314	20.3355	22.5226
ENSG00000158113	LRRC43	1.07356	0.621119	2.07584	0.434557	0.74317	0.954443	1.13059	2.61913
ENSG00000158122	AAED1	1.55452	1.36169	2.21954	0.886589	1.94717	1.60682	1.60776	5.15119
ENSG00000158125	XDH	0.133951	0.0603779	0.189446	0.0224597	0.177319	0.0628659	0.0920475	0.0531092
ENSG00000158156	XKR8	1.24663	3.31182	2.62026	3.55438	2.5952	2.96858	2.60515	2.97162
ENSG00000158158	CNNM4	9.64558	11.6993	9.69672	8.04553	13.437	10.2612	9.78055	11.031
ENSG00000158161	EYA3	6.879	9.41477	6.50858	5.6898	9.87561	10.4596	7.39309	8.25747
ENSG00000158163	DZIP1L	3.39256	1.66943	2.28959	2.19094	2.66824	2.0565	1.76365	2.19434
ENSG00000158164	TMSB15A	103.23	341.182	84.8518	309.473	318.536	349.853	235.253	33.8065
ENSG00000158169	FANCC	3.88363	7.17276	3.7013	4.50899	5.26503	8.52945	4.13227	1.4775
ENSG00000158186	MRAS	31.0374	72.6012	62.7154	48.721	51.8591	71.1362	53.3443	49.3111
ENSG00000158195	WASF2	11.2688	12.4446	7.71948	9.49661	17.4508	14.0463	19.747	21.6709
ENSG00000158201	ABHD3	4.82335	6.56817	5.7195	3.01194	9.40413	8.3567	6.50055	36.8433
ENSG00000158220	ESYT3	1.73624	1.20437	1.74684	0.598208	0.542983	1.16234	2.39738	1.56996
ENSG00000158234	FAIM	9.75252	18.8703	13.2636	8.72563	7.27804	14.1772	6.54808	10.357
ENSG00000158246	FAM46B	0.118991	0.0235391	0.127653	0.0588497	0.0578275	0.0538331	0.162083	1.21225
ENSG00000158258	CLSTN2	3.35238	15.0151	6.90169	14.3404	4.44305	17.7313	9.74914	3.37488
ENSG00000158270	COLEC12	4.55852	2.49516	5.40445	2.46819	3.78123	2.26247	6.84407	10.7207
ENSG00000158286	RNF207	25.4674	13.151	17.4964	6.54753	16.973	5.58851	9.40615	7.66779
ENSG00000158290	CUL4B	12.3267	21.9823	19.6823	12.2295	27.4243	28.0982	16.5776	12.1445
ENSG00000158292	GPR153	55.4382	31.7813	55.1326	21.1522	35.6344	28.094	36.6448	20.1566
ENSG00000158296	SLC13A3	6.90181	10.2929	6.5683	3.89765	9.40274	6.78481	3.38785	7.59566
ENSG00000158301	GPRASP2	18.302	32.6328	31.1847	27.8004	37.0926	36.1767	26.2141	19.9183
ENSG00000158315	RHBDL2	1.71022	1.38206	1.44226	1.08097	0.729892	1.36248	0.988859	1.64455
ENSG00000158321	AUTS2	40.0076	168.1	26.9139	114.544	93.4448	185.279	53.4166	12.7839
ENSG00000158352	SHROOM4	1.0247	1.46195	1.05761	0.87976	0.658373	1.0288	1.32886	1.9317
ENSG00000158373	HIST1H2BD	20.2909	14.7053	7.16395	10.2393	12.5848	15.6248	45.7005	20.2219
ENSG00000158402	CDC25C	0.742663	1.28363	0.496942	1.26961	2.34131	2.65384	1.55484	0.652993
ENSG00000158406	HIST1H4H	0.421049	0.224888	0.426552	0.290273	0.203319	0.289406	0.591047	1.27089
ENSG00000158411	MITD1	30.2895	41.8753	32.7975	22.5521	32.0115	35.7483	24.9454	25.6228
ENSG00000158417	EIF5B	26.5734	40.8491	36.2521	23.134	40.3236	43.6426	26.3432	29.3966
ENSG00000158423	RIBC1	0.444408	1.09586	0.770239	0.546712	1.04286	1.51352	0.831987	0.677163
ENSG00000158427	TMSB15B	24.0889	40.8381	23.1051	29.7447	48.0116	32.5939	20.589	8.72554
ENSG00000158428	CATIP	0.476098	0.408365	0.323293	0.243444	0.400579	0.293678	0.374889	0.483061
ENSG00000158435	CNOT11	12.6233	20.1572	18.7113	10.652	17.0627	20.0241	9.91321	14.5993
ENSG00000158445	KCNB1	10.2974	13.5345	16.9827	7.64311	10.5683	8.84201	9.70779	21.6206
ENSG00000158457	TSPAN33	4.23058	2.94012	6.07689	2.86567	1.39615	3.19329	4.21778	9.47351
ENSG00000158458	NRG2	8.42368	6.68597	8.29075	5.41719	3.55474	4.21488	5.31333	8.95725
ENSG00000158467	AHCYL2	16.0248	16.4916	23.2902	9.69572	26.1318	16.6039	17.4429	18.6899
ENSG00000158470	B4GALT5	30.4033	78.1802	54.2878	40.6318	103.27	69.9618	50.7796	42.5672
ENSG00000158473	CD1D	0.530383	0.0933538	0.592448	0.0710052	0.305218	0	0.549053	0.494515
ENSG00000158477	CD1A	0.0064438	0	0	0.0049577	0	0	0	0.0102769
ENSG00000158480	SPATA2	4.31282	10.2614	10.886	8.15244	8.5406	9.8629	5.68285	14.7904
ENSG00000158481	CD1C	0.0292861	0.0181468	0.0156707	0.011782	0.016094	0.0380036	0.0166101	0.0244263
ENSG00000158482	SNX29P1	0.871648	1.57895	0.330957	1.11948	0.655636	1.54131	0.698917	0.170635
ENSG00000158483	FAM86C1	1.87733	2.3542	2.82498	2.4248	1.90055	2.73604	1.4012	1.32789
ENSG00000158485	CD1B	0	0	0	0	0.027887	0.0165846	0.0221479	0
ENSG00000158486	DNAH3	0.418068	0.418067	0.46815	0.168216	0.323111	0.354263	0.263055	1.10285
ENSG00000158488	CD1E	0	0	0	0	0	0	0	0.0308364
ENSG00000158497	HMHB1	0	0	0	0.036805	0	0	0	0
ENSG00000158516	CPA2	0.116324	0.0498756	0.100988	0.185151	0.144438	0.0338654	0.160173	2.89412
ENSG00000158517	NCF1	1.7881	1.31253	1.44409	1.31375	1.17592	1.02063	2.39257	2.7012
ENSG00000158525	CPA5	0.03869	0	0	0.0354318	0	0	0.0242122	0.256693
ENSG00000158526	TSR2	21.5036	19.2994	26.427	18.7573	15.9167	16.7846	20.6243	21.9659
ENSG00000158528	PPP1R9A	9.82808	19.9296	14.0202	10.4151	23.4397	19.3794	11.722	5.54591
ENSG00000158545	ZC3H18	31.9914	37.4593	23.4979	28.3074	33.4989	36.4886	29.045	28.5838
ENSG00000158552	ZFAND2B	31.7005	30.7091	30.7639	28.3242	33.7606	31.6254	42.0794	28.4323
ENSG00000158553	POM121L2	0.00272083	0.0031157	0.0136828	0.00655862	0	0.00661185	0.00758994	0.0294553
ENSG00000158555	GDPD5	29.3164	27.128	29.1947	39.2053	27.5141	36.3724	54.6959	19.0994
ENSG00000158560	DYNC1I1	56.6205	126.123	174.638	83.8854	173.393	116.806	104.877	38.2852
ENSG00000158571	PFKFB1	0.976423	1.08047	0.707588	0.584936	1.10125	0.895344	0.734661	0.441552
ENSG00000158578	ALAS2	0.42421	0.901173	0.42605	1.89294	0.870796	0.87985	2.54143	2.57543
ENSG00000158604	TMED4	31.1434	45.0708	29.9832	35.1241	42.126	44.1759	31.8396	26.9231
ENSG00000158615	PPP1R15B	9.12627	21.2872	12.9954	11.6625	20.8822	21.2011	13.573	23.4899
ENSG00000158623	COPG2	21.0158	37.7001	24.4017	26.5469	45.1473	38.7746	25.4957	9.596
ENSG00000158636	EMSY	13.5289	22.7678	9.88762	14.7558	31.025	23.3622	18.1525	8.30495
ENSG00000158639	PAGE5	0	0	0	0	0	0	0	0
ENSG00000158669	GPAT4	58.1362	84.37	56.5409	60.5881	102.201	93.4224	67.0393	55.3725
ENSG00000158683	PKD1L1	0.102761	0.0409164	0.0940486	0.0661407	0.0250648	0	0.140419	0.265511
ENSG00000158691	ZSCAN12	4.32393	8.70079	4.01494	5.62171	10.1002	9.09927	4.40089	5.18203
ENSG00000158710	TAGLN2	55.1941	33.9319	60.4313	32.606	69.9583	45.1117	104.432	140.316
ENSG00000158711	ELK4	10.0923	7.94848	6.04516	3.33165	14.2044	6.5849	7.36536	6.36626
ENSG00000158714	SLAMF8	0.265815	0.188391	0.41905	0.575096	0.464803	0.141064	0.258573	2.30608
ENSG00000158715	SLC45A3	3.44264	3.03059	0.976384	3.37988	6.01646	2.22417	3.0651	1.28893
ENSG00000158716	DUSP23	61.0409	27.0545	109.753	32.662	46.2631	21.7648	66.5164	45.9
ENSG00000158717	RNF166	18.3411	19.7322	21.5662	18.2896	18.4514	20.6061	19.3879	19.5146
ENSG00000158731	OR10J6P	0	0	0	0	0	0	0	0
ENSG00000158747	NBL1	94.9182	50.9528	113.59	64.8161	40.1435	50.5062	113.026	72.9623
ENSG00000158748	HTR6	0.486043	0.527186	0.863627	0.790062	0.178172	0.375679	0.787087	0.248904
ENSG00000158764	ITLN2	0.0140559	0	0.061905	0.137493	0	0	0.019076	0.0769955
ENSG00000158769	F11R	16.8753	5.54772	11.8421	4.48953	11.5305	4.51705	9.08732	6.00496
ENSG00000158773	USF1	110.063	124.767	67.7998	125.556	99.1654	111.967	100.542	50.7127
ENSG00000158786	PLA2G2F	0	0.00371461	0	0	0	0.00563222	0	0.0293352
ENSG00000158792	SPATA2L	16.377	12.0718	22.5689	11.6957	7.83725	10.4248	10.4226	11.6712
ENSG00000158793	NIT1	21.7252	24.6485	24.9776	27.3965	23.76	25.887	27.4224	17.1431
ENSG00000158796	DEDD	25.5531	46.647	32.039	41.6366	49.8322	46.0546	42.4245	28.7133
ENSG00000158805	ZNF276	32.7528	25.6105	20.8957	16.9471	21.1872	23.167	31.1493	25.6304
ENSG00000158806	NPM2	86.8503	52.3239	62.9703	43.3374	46.4169	22.6262	38.0278	28.6713
ENSG00000158813	EDA	2.68157	2.76325	2.43009	1.57099	3.13082	3.52299	2.82382	1.68674
ENSG00000158815	FGF17	59.917	21.0276	25.7294	11.033	16.1987	11.1914	29.0102	24.0802
ENSG00000158816	VWA5B1	0.352422	0.352568	0.246292	0.211189	0.470491	0.26002	0.313495	0.2857
ENSG00000158825	CDA	4.09882	0.399581	0.897225	0.486783	0.343225	0.440466	3.42058	4.54198
ENSG00000158828	PINK1	84.0054	80.0962	201.313	80.3088	87.0114	69.7398	120.3	73.9467
ENSG00000158850	B4GALT3	39.1767	47.203	40.8524	54.613	61.3097	51.0562	60.2186	28.9571
ENSG00000158856	DMTN	117.068	70.3889	192.554	61.8613	93.7454	52.6153	108.07	57.2679
ENSG00000158859	ADAMTS4	1.06068	0.542419	0.289633	0.539982	0.386838	0.626924	0.721501	2.93596
ENSG00000158863	FAM160B2	58.9316	44.4248	40.1899	32.5843	33.1576	36.9443	44.0839	42.8745
ENSG00000158864	NDUFS2	25.2003	18.1697	23.7679	14.6141	9.72644	12.2447	24.8289	10.3941
ENSG00000158865	SLC5A11	0.403754	0.216243	0.0559874	0.124274	0.335137	0.222203	0.180558	1.02425
ENSG00000158869	FCER1G	5.055	1.95573	6.8492	4.29992	4.23595	2.01748	7.557	113.393
ENSG00000158874	APOA2	0.104103	0.0227844	0.0197459	0.0665961	0.0618216	0.0296609	0.141946	0.561142
ENSG00000158882	TOMM40L	15.7908	23.5723	20.6235	23.3859	27.1234	22.8852	22.1574	9.28152
ENSG00000158887	MPZ	10.9499	3.3451	2.88968	3.76396	3.18312	2.51196	6.65518	3.28052
ENSG00000158901	WFDC8	0.28521	0.22229	0.141292	0.0777654	0.175999	0.207338	0.236272	0.366268
ENSG00000158941	CCAR2	86.9179	109.976	67.885	95.5014	97.8472	98.2211	69.8895	69.1921
ENSG00000158955	WNT9B	0.463413	0.250521	0.637695	0.481223	0.209581	0.228707	0.328452	1.24746
ENSG00000158966	CACHD1	5.41994	9.42768	10.2648	5.95817	6.26981	6.03277	3.71295	5.1483
ENSG00000158985	CDC42SE2	25.3418	38.1267	60.9719	19.5459	54.1112	36.4406	31.4311	31.0591
ENSG00000158987	RAPGEF6	4.75121	9.34998	3.53127	5.24914	10.1753	9.41307	11.6133	4.70086
ENSG00000159023	EPB41	4.83903	24.5133	5.80786	13.2039	28.2036	21.5532	6.73083	2.47154
ENSG00000159055	MIS18A	9.98862	12.2514	8.47439	8.4578	10.6473	12.1915	8.00439	6.25585
ENSG00000159063	ALG8	15.3803	11.6885	16.525	6.10873	8.60493	12.1602	8.77357	10.4356
ENSG00000159069	FBXW5	60.2641	60.0827	65.3012	62.9052	51.4563	51.3023	58.693	56.5864
ENSG00000159079	C21orf59	51.8081	39.9612	45.8937	30.4992	33.8802	42.8855	32.344	36.207
ENSG00000159082	SYNJ1	20.2229	24.0587	27.2333	11.0373	25.5563	17.7639	18.437	17.3282
ENSG00000159086	PAXBP1	40.5548	63.0705	28.3526	29.2164	80.8267	71.7606	36.3644	30.164
ENSG00000159110	IFNAR2	9.18775	14.1179	11.2785	7.94809	17.9177	10.4728	8.59461	11.7284
ENSG00000159111	MRPL10	29.8066	28.7859	33.9842	32.6347	27.9967	26.2063	33.1519	25.9691
ENSG00000159128	IFNGR2	30.9085	45.0807	55.9466	47.3626	54.2356	49.7268	50.2948	56.5544
ENSG00000159131	GART	38.2375	74.4054	43.6705	43.2412	95.1551	77.5515	49.9605	34.5103
ENSG00000159140	SON	66.3649	169.927	124.24	89.1788	150.858	191.409	76.3019	102.835
ENSG00000159147	DONSON	39.9569	39.7174	46.6336	22.9566	44.6274	32.6646	32.4689	25.4496
ENSG00000159164	SV2A	77.7264	85.8624	104.642	71.1588	89.4574	79.8372	75.812	58.4488
ENSG00000159166	LAD1	0	0	0	0	0	0	0	0.0685345
ENSG00000159167	STC1	2.70797	2.3689	1.34921	1.59251	4.26325	1.74378	15.7788	9.71998
ENSG00000159173	TNNI1	0.0311229	0.118435	0.0231481	0.133517	0.0242363	0.15981	0.262889	0.146984
ENSG00000159176	CSRP1	23.4125	18.3292	42.9688	17.5512	9.81489	12.1202	28.4825	92.7844
ENSG00000159182	PRAC1	0.135935	0.184186	0	0.109952	0.334176	0.128411	0.0884797	0.189739
ENSG00000159184	HOXB13	0	0.00377597	0	0.00851454	0.0364473	0.0158112	0.0164373	0.00294154
ENSG00000159186	AC007383.6	0	0	0	0	0	0.0306381	0	0
ENSG00000159189	C1QC	7.17998	3.01312	9.33856	9.90346	5.62728	1.6306	6.29851	91.4301
ENSG00000159197	KCNE2	0.540081	0.983046	1.70768	0.699607	1.26663	0.769697	0.541791	1.85137
ENSG00000159199	ATP5G1	115.886	131.424	187.239	194.854	110.173	136.42	135.594	84.3189
ENSG00000159200	RCAN1	44.5438	145.946	50.8822	124.689	80.6593	182.173	89.9793	54.004
ENSG00000159202	UBE2Z	50.2173	75.9092	64.7182	56.2237	82.6123	75.6621	68.0402	31.0228
ENSG00000159208	CIART	11.8063	5.5244	13.2622	6.32605	8.46046	4.8553	9.97537	15.1361
ENSG00000159210	SNF8	55.2928	82.771	51.7129	87.0368	57.0853	77.0156	58.4931	71.2333
ENSG00000159212	CLIC6	0.0596363	0.0227045	0.0284343	0.0203705	0.0402424	0.0235972	0.0517074	0.0723312
ENSG00000159214	CCDC24	41.6574	19.1323	28.9926	15.7175	15.471	11.3343	26.187	16.1044
ENSG00000159216	RUNX1	1.15048	0.769184	0.898294	0.467514	1.21851	0.907915	1.17261	5.71275
ENSG00000159217	IGF2BP1	1.65511	3.23474	0.763934	3.24981	4.41582	5.51713	2.79239	0.886301
ENSG00000159224	GIP	0.0183089	0.0213976	0.0556681	0	0.0188278	0.0223328	0	0.0458319
ENSG00000159228	CBR1	21.3199	22.1822	31.5988	21.3048	17.4212	24.1432	20.3702	67.5513
ENSG00000159231	CBR3	1.17725	2.58607	1.61945	2.82374	1.09916	2.21277	1.09794	23.8712
ENSG00000159239	C2orf81	1.94243	1.62636	2.18965	1.40658	1.69717	1.23737	1.51981	0.964047
ENSG00000159247	TUBBP5	4.29766	1.16222	10.9303	1.77069	2.9968	0.870228	1.91155	4.28346
ENSG00000159248	GJD2	0.644479	0.74592	2.6597	1.12136	0.283118	0.687751	0.551858	5.10346
ENSG00000159251	ACTC1	0	0.581695	0.202774	0.425722	0	0	0.26369	0.92189
ENSG00000159256	MORC3	14.8456	30.3397	19.4292	13.5768	35.6691	30.3783	20.9252	13.2028
ENSG00000159259	CHAF1B	2.67398	3.36485	2.65142	2.55805	3.15542	3.63272	2.60227	2.87252
ENSG00000159261	CLDN14	0.0379946	0.230248	0.015434	0.0716329	0.036719	0.013559	0.0702753	0.102792
ENSG00000159263	SIM2	0.507222	0.448739	0.286345	0.288626	0.480574	0.427609	0.457266	0.444994
ENSG00000159267	HLCS	1.53393	1.84105	0.757102	0.851894	1.36961	1.46655	1.29414	1.75073
ENSG00000159289	GOLGA6A	0.0576774	0.22389	0.15486	0.11012	0.0542972	0.189713	0.155731	0.245015
ENSG00000159307	SCUBE1	35.793	71.6807	12.724	54.8764	48.139	61.4949	44.8299	3.89556
ENSG00000159314	ARHGAP27	3.54531	2.83642	1.69671	2.41583	1.57605	1.93789	1.53676	3.77007
ENSG00000159322	ADPGK	15.4185	19.7755	16.855	14.3049	15.3393	17.6076	13.9402	22.9513
ENSG00000159335	PTMS	913.967	932.835	975.821	955.505	830.665	995.138	1075.03	536.892
ENSG00000159337	PLA2G4D	0.244096	0.220081	0.177212	0.130058	0.220746	0.233821	0.154314	0.275157
ENSG00000159339	PADI4	0.82789	0.333624	0.477623	0.288051	0.257862	0.526764	0.203103	0.683922
ENSG00000159346	ADIPOR1	31.5766	39.8132	43.9643	38.5161	44.2079	36.3304	45.981	39.9042
ENSG00000159348	CYB5R1	20.2894	27.2202	25.341	26.1221	23.6961	24.7768	23.9623	21.0075
ENSG00000159352	PSMD4	161.92	132.907	167.486	129.723	108.36	129.867	140.385	148.844
ENSG00000159363	ATP13A2	90.1469	86.1965	98.9105	69.6684	72.8575	79.5871	73.8574	48.8997
ENSG00000159374	M1AP	0.171752	0.32228	0.620405	0.0887748	0.120604	0.111286	0.141409	0.489951
ENSG00000159377	PSMB4	242.044	249.208	265.347	281.199	229.115	236.754	232.01	216.104
ENSG00000159387	IRX6	0.0161345	0	0.0152384	0.00324153	0.0111515	0	0	0.0223807
ENSG00000159388	BTG2	14.887	7.41922	4.35285	7.07692	8.92824	9.28483	14.0233	25.7534
ENSG00000159398	CES5A	1.16852	0.388437	1.05475	0.346838	0.660989	0.23647	0.710124	0.994473
ENSG00000159399	HK2	0.944452	2.63555	1.2492	2.22522	2.72053	3.37241	7.17001	5.05584
ENSG00000159403	C1R	1.88124	0.279048	1.37379	0.568047	0.858381	0.563441	1.2351	7.04228
ENSG00000159409	CELF3	310.361	235.661	220.183	192.339	265.694	214.509	287.413	131.135
ENSG00000159423	ALDH4A1	7.18923	3.90138	14.8657	4.24894	4.24096	4.53007	6.57112	20.9772
ENSG00000159433	STARD9	7.42555	7.37392	3.60908	4.31784	9.88848	8.62541	8.15163	5.54926
ENSG00000159445	THEM4	6.63554	11.6783	9.90023	6.66498	2.8954	8.9954	3.8655	8.85682
ENSG00000159450	TCHH	0.12364	0.262287	0.1546	0.233369	0.0857173	0.407958	0.185329	0.793796
ENSG00000159455	LCE2B	0.0454537	0	0.0410589	0	0	0	0	0.103689
ENSG00000159459	UBR1	17.6467	15.8653	11.9569	9.25193	19.7614	19.6753	18.4222	16.6075
ENSG00000159461	AMFR	32.9876	48.2593	46.3357	43.4045	45.5992	53.7142	44.9193	45.9504
ENSG00000159479	MED8	14.167	23.489	24.792	20.077	19.9909	22.3262	18.7748	26.79
ENSG00000159495	TGM7	0.0188146	0.0344828	0	0.0255468	0	0.0351817	0.00438443	0.0529453
ENSG00000159496	RGL4	0.702064	0.779075	0.346383	0.536322	0.586876	0.673195	0.599033	0.609202
ENSG00000159516	SPRR2G	1.7167	0.81228	1.02884	0.63448	0.600261	0.613098	0.992686	0.259393
ENSG00000159527	PGLYRP3	0	0	0	0	0	0	0	0
ENSG00000159556	ISL2	0	0	0	0	0	0.0220103	0	0.158883
ENSG00000159579	RSPRY1	22.3934	45.4586	30.7359	28.202	55.0447	48.7844	28.2788	26.0992
ENSG00000159588	CCDC17	0.699568	0.36054	0.398188	0.343741	0.20889	0.541412	0.232296	1.0306
ENSG00000159592	GPBP1L1	39.6721	45.1121	34.2056	27.9432	38.9299	47.946	31.5434	27.462
ENSG00000159593	NAE1	93.5202	112.03	91.9196	61.3243	110.193	104.653	72.6678	50.1758
ENSG00000159596	TMEM69	22.6726	31.7384	22.965	28.165	32.763	30.4275	22.5063	17.4393
ENSG00000159618	ADGRG5	0.64158	0.278679	0.804381	0.910668	0.0865818	0.304375	0.104289	0.275774
ENSG00000159625	DRC7	0.383989	0.529525	0.984838	0.270761	0.548888	0.672824	0.475987	0.849403
ENSG00000159640	ACE	9.36387	6.2933	8.4724	4.49912	4.89778	4.3883	6.9423	4.32328
ENSG00000159648	TEPP	6.42207	1.39179	3.73037	1.62538	3.09765	1.07487	4.73345	3.00175
ENSG00000159650	UROC1	0.456338	0.190309	0.256165	0.157134	0.129445	0.0893225	0.0822997	0.183765
ENSG00000159658	EFCAB14	9.57283	10.5294	10.7238	4.99312	9.55659	10.3674	7.80422	15.2884
ENSG00000159674	SPON2	7.98612	9.07031	4.41743	8.87643	3.62355	4.69226	10.6594	12.1822
ENSG00000159685	CHCHD6	57.4216	74.4964	81.5979	93.9966	74.7942	73.9917	93.3419	26.9723
ENSG00000159692	CTBP1	139.973	133.949	130.722	144.826	106.66	135.292	129.221	118.688
ENSG00000159708	LRRC36	1.62758	3.25789	3.6724	3.02361	1.95139	2.08773	6.30313	1.49002
ENSG00000159712	ANKRD18CP	0.663801	0.268014	2.59543	0.13329	0.22622	0.291293	0.362516	0.94647
ENSG00000159713	TPPP3	15.7443	6.07186	43.1691	4.69062	1.42194	2.16386	10.5267	12.4665
ENSG00000159714	ZDHHC1	6.98967	2.43877	9.5124	1.59992	2.22922	2.28586	2.58934	6.24339
ENSG00000159720	ATP6V0D1	58.4519	88.3935	122.301	94.4594	71.0941	84.081	73.9715	82.9161
ENSG00000159723	AGRP	2.31746	0.279954	1.21028	0.339726	0.360289	0.32123	0.781408	1.28254
ENSG00000159733	ZFYVE28	9.90179	7.07068	10.655	4.65613	2.44934	4.30584	7.34225	10.7327
ENSG00000159753	CARMIL2	52.2037	29.1172	41.9473	27.7447	30.1364	23.4793	39.6996	29.5084
ENSG00000159761	C16orf86	5.0265	2.12282	3.26207	2.49059	2.17759	1.94127	4.45791	2.59697
ENSG00000159763	PIP	0	0	0	0	0.0617024	0	0.0232578	0
ENSG00000159784	FAM131B	81.4151	107.593	102.262	79.6448	124.675	107.06	79.3899	32.0588
ENSG00000159788	RGS12	88.0576	65.7734	47.2334	55.5217	71.0538	59.8872	101.385	64.3972
ENSG00000159792	PSKH1	14.5322	7.56792	7.83145	6.37162	5.57629	6.91315	5.18527	11.0159
ENSG00000159840	ZYX	128.376	75.491	81.3888	63.1158	93.9641	59.3919	103.587	117.401
ENSG00000159842	ABR	147.815	154.594	155.888	149.433	178.463	148.681	142.925	116.854
ENSG00000159860	TCAF2P1	0.0737073	0.0970856	0.133261	0.0702411	0.249004	0.131257	0.215173	1.01575
ENSG00000159871	LYPD5	2.6038	2.77391	2.7485	1.95525	1.97131	3.04186	2.29452	1.49589
ENSG00000159873	CCDC117	9.64614	18.6195	13.5131	9.39794	17.1277	17.9136	11.3203	22.8828
ENSG00000159882	ZNF230	2.59234	5.01166	3.04275	3.10933	4.05843	5.54419	2.72818	2.2154
ENSG00000159884	CCDC107	41.8036	35.5328	41.1457	36.8509	27.3528	32.789	40.4976	26.5333
ENSG00000159885	ZNF222	6.38652	11.3652	6.74329	9.63967	8.25482	12.4388	4.50946	6.28877
ENSG00000159899	NPR2	14.319	11.5366	9.19271	10.9392	13.406	11.7267	10.2519	6.33806
ENSG00000159904	ZNF890P	0.24871	0.550355	0.64936	0.37809	0.94039	0.809303	1.47233	0.544793
ENSG00000159905	ZNF221	1.45132	4.84109	1.73016	2.40514	4.43261	4.41409	1.20338	2.04482
ENSG00000159915	ZNF233	4.53922	4.18001	1.88838	2.82888	5.69706	3.51338	2.68162	1.37737
ENSG00000159917	ZNF235	2.82243	4.97816	4.47566	2.76404	4.02322	7.18092	3.15487	2.619
ENSG00000159921	GNE	0.2922	1.07089	0.30531	0.492835	1.34544	1.14888	0.617218	0.806405
ENSG00000159958	TNFRSF13C	0.749845	0.414211	0.401712	0.332441	0.375202	0.549536	0.862969	0.750732
ENSG00000160007	ARHGAP35	3.27894	2.57695	2.36387	2.53945	3.58099	2.50591	5.34258	2.00991
ENSG00000160013	PTGIR	0.713773	0.344945	0.276205	0.194612	0.311701	0.278596	0.418342	1.64974
ENSG00000160014	CALM3	639.906	859.306	1550.66	772.529	1041.47	874.143	1143.5	725.726
ENSG00000160049	DFFA	9.79147	17.0069	14.8837	11.8119	16.8847	18.0692	10.8716	13.7473
ENSG00000160050	CCDC28B	69.4443	81.9525	67.2146	98.864	69.7581	78.5607	88.6464	32.0246
ENSG00000160051	IQCC	4.06345	6.08122	5.48723	4.88681	4.39245	4.7531	4.57683	4.27264
ENSG00000160055	TMEM234	12.2864	13.387	12.5376	13.6701	9.59107	11.6569	13.3064	7.73935
ENSG00000160058	BSDC1	39.4997	54.1464	50.0116	55.8082	66.1313	61.0897	53.2465	52.2464
ENSG00000160062	ZBTB8A	5.23341	15.6728	10.1766	9.03798	21.1325	15.6065	7.33382	4.91019
ENSG00000160072	ATAD3B	27.7679	26.0837	20.52	14.0382	14.2993	24.3368	17.1707	30.6288
ENSG00000160075	SSU72	76.1267	113.059	128.114	117.606	90.3676	111.534	93.4267	73.279
ENSG00000160087	UBE2J2	50.6541	53.9773	47.0197	48.4452	51.518	54.8127	49.1045	41.0606
ENSG00000160094	ZNF362	57.0357	61.7242	47.6504	62.0501	57.5477	62.7462	47.3021	31.3643
ENSG00000160097	FNDC5	19.8892	10.7474	19.4511	11.798	14.4304	9.37179	13.2994	23.5957
ENSG00000160111	CPAMD8	6.55812	3.78741	5.03132	2.10357	4.00246	3.45456	5.24135	2.0125
ENSG00000160113	NR2F6	15.7914	17.2326	18.5933	19.8887	10.2547	17.8472	16.3432	15.8474
ENSG00000160117	ANKLE1	5.15307	3.4355	2.34506	2.45526	2.46818	3.27355	3.18174	2.82355
ENSG00000160124	CCDC58	19.1878	35.0914	22.3825	20.6333	24.6996	35.6867	18.86	15.2198
ENSG00000160131	VMA21	15.7735	27.9917	23.3625	14.0729	25.0225	27.0798	15.3561	21.8392
ENSG00000160145	KALRN	30.0598	26.0596	19.0928	13.2379	21.9084	23.1099	23.3828	15.9894
ENSG00000160161	CILP2	0.357464	0.300496	0.840479	0.175972	0.325086	0.175995	0.610345	1.55142
ENSG00000160172	FAM86C2P	1.05398	1.47122	1.37649	1.58463	1.4886	2.15815	1.09476	1.64361
ENSG00000160179	ABCG1	7.14471	5.86951	4.91282	4.98962	7.12022	4.97032	9.79516	5.45051
ENSG00000160180	TFF3	0.335423	0.171629	0.0358399	0.384629	0.0368152	0.254077	0.347643	0.428523
ENSG00000160181	TFF2	0.224004	0.0778082	0.166057	0.210538	0.221542	0.0837664	0.096477	0.204738
ENSG00000160182	TFF1	0	0	0	0	0	0	0.0294801	0.0511984
ENSG00000160183	TMPRSS3	0.175404	0.0871225	0.0682765	0.0674918	0.0785448	0.0870233	0.0916386	0.0883015
ENSG00000160185	UBASH3A	0.00822896	0.0365921	0.00783867	0.010395	0	0.00633999	0	0.0524275
ENSG00000160188	RSPH1	1.26461	0.574125	5.96942	0.403784	0.40072	0.912059	0.788874	4.29833
ENSG00000160190	SLC37A1	23.1172	33.6665	26.503	27.2031	25.7497	30.1514	21.9705	13.0757
ENSG00000160191	PDE9A	27.3234	47.3823	35.4517	39.8057	56.0525	60.1651	54.0077	35.7933
ENSG00000160193	WDR4	5.88426	7.94866	5.88529	6.51073	5.70756	8.27285	5.21032	9.15893
ENSG00000160194	NDUFV3	11.0784	13.8942	12.1973	11.4364	10.5409	11.8638	10.3427	12.6789
ENSG00000160199	PKNOX1	12.9554	22.6448	15.206	16.0796	19.1794	21.0241	14.2017	16.3193
ENSG00000160200	CBS	61.4755	51.5113	70.1156	77.56	63.3029	93.8845	99.7841	82.4465
ENSG00000160201	U2AF1	104.199	82.0759	65.0293	91.5709	90.7013	118.757	94.1897	125.182
ENSG00000160202	CRYAA	0	0.0110798	0	0	0.0514329	0	0.123712	0.277522
ENSG00000160207	HSF2BP	1.21266	1.61171	1.27402	1.57342	2.68709	1.92878	2.55039	1.26544
ENSG00000160208	RRP1B	8.76437	22.5913	11.9186	14.763	18.0504	24.3046	9.38109	12.3425
ENSG00000160209	PDXK	39.1693	30.0111	61.5715	29.6823	38.9369	34.8317	46.9193	64.1178
ENSG00000160211	G6PD	15.8525	25.3608	14.6247	25.1309	29.0012	28.0082	26.6935	20.6947
ENSG00000160213	CSTB	94.8961	99.0884	112.188	98.1589	90.4474	105.048	130.491	152.615
ENSG00000160214	RRP1	15.5957	24.5977	19.7245	19.1626	19.5413	25.9551	15.8197	20.0758
ENSG00000160216	AGPAT3	22.6318	32.0454	36.0927	24.9698	36.2989	34.6872	23.9689	30.7469
ENSG00000160218	TRAPPC10	5.42378	17.164	14.1686	10.2455	13.9507	17.2232	7.2239	11.0794
ENSG00000160219	GAB3	0.791329	0.815225	0.749604	0.336479	0.477141	0.623328	0.942825	2.04032
ENSG00000160221	C21orf33	9.18572	53.9322	50.5947	66.3802	30.1441	27.4419	38.6567	37.7799
ENSG00000160223	ICOSLG	0.510594	0.400187	0.31997	0.444418	0.471127	0.585194	1.37681	1.37375
ENSG00000160224	AIRE	1.04232	0.197834	0.298741	0.114788	0.159365	0.156773	0.374706	0.847284
ENSG00000160226	C21orf2	37.5697	16.3833	46.4436	20.7716	11.8593	17.2139	21.0828	29.6115
ENSG00000160229	ZNF66	5.76524	5.95513	3.15815	3.01731	6.14348	5.96157	2.92523	2.29484
ENSG00000160233	LRRC3	5.31201	8.51971	4.53228	6.24336	11.8836	9.79215	8.96685	1.72321
ENSG00000160255	ITGB2	1.7831	0.703017	1.70504	1.69276	0.648341	0.847439	0.567147	7.76895
ENSG00000160256	FAM207A	19.1013	25.4547	22.1795	31.1724	20.2189	27.5477	25.8352	27.1446
ENSG00000160271	RALGDS	115.958	142.942	116.331	118.138	141.354	130.523	116.931	94.8355
ENSG00000160282	FTCD	30.1316	0.744294	14.0082	2.81618	2.13228	3.59312	0.076787	13.5093
ENSG00000160284	SPATC1L	37.0892	7.22766	26.7274	11.6935	11.9106	17.2585	0.131862	21.8808
ENSG00000160285	LSS	75.0519	116.488	42.7689	68.1762	131.164	112.053	84.3622	34.1829
ENSG00000160293	VAV2	42.2217	44.8253	39.5488	30.4347	54.7715	45.1152	43.8891	30.189
ENSG00000160294	MCM3AP	55.0867	65.8107	42.9459	42.8315	66.1152	69.2195	48.4547	40.7265
ENSG00000160298	C21orf58	4.92851	4.16119	2.85035	3.1269	3.79458	5.92208	3.80934	2.28309
ENSG00000160299	PCNT	5.45896	12.691	6.44272	5.47188	16.3826	14.5302	3.51271	2.14965
ENSG00000160305	DIP2A	34.701	41.173	26.5572	34.927	36.3982	39.672	37.3191	22.3032
ENSG00000160307	S100B	35.5575	17.1296	35.9051	17.3722	10.4109	8.00628	14.4647	47.328
ENSG00000160310	PRMT2	152.362	242.198	198.296	198.421	249.713	229.008	215.79	83.9731
ENSG00000160318	CLDND2	17.3398	4.35928	8.53059	5.03767	3.76162	2.5279	7.60769	11.3242
ENSG00000160321	ZNF208	5.83298	2.01317	2.536	1.6654	2.26603	2.236	2.03655	1.89418
ENSG00000160323	ADAMTS13	16.0046	10.174	14.8142	5.43619	5.59739	5.57597	12.7915	11.425
ENSG00000160325	CACFD1	32.8289	42.4648	35.7681	43.3751	33.3378	42.7871	38.4257	20.046
ENSG00000160326	SLC2A6	14.1544	14.4601	20.3299	11.2967	9.57754	10.6724	8.78685	12.6519
ENSG00000160336	ZNF761	6.46531	10.1686	7.41035	5.46333	11.3461	10.7152	7.31232	6.98113
ENSG00000160339	FCN2	0.0649786	0.0226646	0.0588747	0.0104546	0.049985	0.0971818	0.0318014	0.152599
ENSG00000160345	C9orf116	12.0899	9.40654	23.5568	12.4756	4.11754	5.73279	9.77875	12.6692
ENSG00000160349	LCN1	0.424616	0	0.0169644	0.0398935	0.0313612	0.034585	0.0460509	0.168817
ENSG00000160352	ZNF714	12.8682	17.8089	16.8903	18.8117	41.8952	25.6247	21.2552	9.73137
ENSG00000160360	GPSM1	148.485	105.232	122.917	100.801	104.215	91.564	110.458	87.8209
ENSG00000160392	C19orf47	9.13113	8.62584	11.2836	9.2317	7.35104	9.35176	10.5424	8.76463
ENSG00000160396	HIPK4	0.0932873	0.0660644	0.10555	0.0457684	0.0889549	0.0369892	0.0801797	0.132792
ENSG00000160401	CFAP157	1.00894	1.59348	1.89652	1.11719	0.774057	1.57714	0.617635	1.19963
ENSG00000160404	TOR2A	16.4758	15.6569	15.8467	15.4151	11.0336	16.5366	11.628	9.86969
ENSG00000160408	ST6GALNAC6	64.793	37.336	97.2412	40.7468	35.7335	34.8724	57.0671	71.2862
ENSG00000160410	SHKBP1	17.7805	13.3646	18.0708	10.8387	11.4884	12.5432	15.6866	26.0279
ENSG00000160439	RDH13	13.2618	12.6628	22.8518	9.09823	11.6627	13.3936	9.38781	13.1173
ENSG00000160445	ZER1	33.7502	34.3376	42.097	29.911	33.8464	31.9582	34.8309	24.5695
ENSG00000160446	ZDHHC12	5.01877	2.81929	7.44691	3.49669	2.81625	2.08396	5.32902	5.58404
ENSG00000160447	PKN3	1.11761	1.18271	1.03666	1.14861	1.12866	1.76946	2.10846	2.41186
ENSG00000160460	SPTBN4	78.2424	38.4725	68.4963	22.771	32.9122	27.4527	40.5311	41.5609
ENSG00000160469	BRSK1	180.953	192.752	220.462	172.8	226.048	201.327	206.777	136.782
ENSG00000160471	COX6B2	0.974966	0.907065	1.0408	0.898975	0.718103	0.989366	1.34369	1.12915
ENSG00000160472	TMEM190	0.62322	0.46039	0.164216	0.171665	0.321471	0.355075	0.290283	0.437909
ENSG00000160505	NLRP4	0.0125485	0	0	0.00537377	0	0	0	0
ENSG00000160539	PLPP7	7.24698	4.31913	11.485	5.1534	3.25478	3.61159	5.93515	5.59732
ENSG00000160551	TAOK1	22.6991	44.128	26.7849	20.3317	60.7375	45.4933	24.4949	18.6836
ENSG00000160563	MED27	14.9719	23.9099	25.1351	27.4793	27.178	24.6193	13.9918	17.7305
ENSG00000160570	DEDD2	12.9562	22.3825	22.57	28.1389	18.1451	21.6556	19.7246	24.456
ENSG00000160584	SIK3	25.0113	25.8031	23.4461	20.5861	23.281	25.392	30.8645	21.6929
ENSG00000160588	MPZL3	0.460258	0.562405	0.713635	0.382947	0.393805	0.467958	0.282163	0.886087
ENSG00000160593	JAML	0.223988	0.0677381	1.47296	0.0713767	0.0540896	0.119339	0.27337	0.66897
ENSG00000160602	NEK8	2.24597	1.50093	2.75569	1.45156	1.43975	1.5434	2.14134	2.7941
ENSG00000160606	TLCD1	2.57458	0.904499	3.50256	0.915017	0.933057	0.718634	1.4605	4.56386
ENSG00000160613	PCSK7	26.0199	26.8588	23.0603	17.1763	20.7802	21.9539	16.1855	24.2325
ENSG00000160633	SAFB	98.0131	126.762	75.5733	93.6868	133.592	136.217	117.409	53.7374
ENSG00000160654	CD3G	0.556464	0.743286	0.52687	0.232248	0.615083	0.381554	0.518363	0.427504
ENSG00000160678	S100A1	2.07989	0.484542	6.22989	0.905533	0.923732	0.249636	2.78624	5.34921
ENSG00000160679	CHTOP	56.7258	101.691	62.5811	76.5967	104.188	97.4088	73.5465	55.902
ENSG00000160683	CXCR5	0.678341	0	0.0187597	0	0.0287945	0	0	0.455159
ENSG00000160685	ZBTB7B	1.8846	0.955431	2.17769	0.486515	0.868235	0.747678	2.40937	9.50394
ENSG00000160688	FLAD1	30.3249	32.3358	25.2961	35.2122	21.9493	31.5532	22.2326	29.6168
ENSG00000160691	SHC1	12.7847	8.27857	12.9298	5.93159	13.3327	6.28687	16.2605	32.3689
ENSG00000160695	VPS11	29.352	28.4457	26.519	25.6962	22.9242	24.9719	22.7152	28.4378
ENSG00000160703	NLRX1	2.85802	1.61438	2.13015	1.21459	0.760234	1.43939	1.65979	4.04693
ENSG00000160710	ADAR	32.3928	48.9136	34.2059	36.2207	49.2287	47.5851	28.3794	37.6286
ENSG00000160712	IL6R	1.22081	0.930076	1.25188	0.647074	0.96969	0.567049	1.24791	5.70689
ENSG00000160714	UBE2Q1	33.4562	61.0102	48.7324	43.7898	53.4403	59.6168	40.2979	43.7733
ENSG00000160716	CHRNB2	13.7594	20.2671	22.9366	17.7278	16.042	23.2565	10.7324	5.65259
ENSG00000160741	CRTC2	56.4715	39.5403	28.0511	30.0268	37.7693	30.0622	56.1748	57.7084
ENSG00000160746	ANO10	18.7614	22.2253	23.0777	14.1314	29.5858	26.0993	14.8411	10.8188
ENSG00000160752	FDPS	161.431	207.074	113.816	149.515	157.529	181.248	216.551	114.563
ENSG00000160753	RUSC1	91.0521	115.044	97.1417	95.0896	110.213	96.4322	108.091	43.3164
ENSG00000160766	GBAP1	1.11476	1.4825	2.84772	1.20364	1.50808	6.12714	2.05258	0.951192
ENSG00000160767	FAM189B	39.5892	25.0688	28.4632	18.8784	22.919	21.3743	28.9644	20.0345
ENSG00000160781	PAQR6	16.9822	5.537	20.7736	5.69319	4.89524	3.64029	16.8859	52.5093
ENSG00000160783	PMF1	37.3359	43.3083	35.3447	47.8339	46.2136	41.1987	48.1299	27.5699
ENSG00000160785	SLC25A44	16.5197	22.0352	28.9097	17.5684	20.6472	23.258	15.7212	24.4644
ENSG00000160789	LMNA	29.642	34.7211	17.6153	36.0936	27.4923	28.1215	33.6416	42.2296
ENSG00000160791	CCR5	0.00898644	0	0.0176514	0.0153294	0.00357893	0	0.0168422	0.48457
ENSG00000160796	NBEAL2	26.2765	12.3373	16.4334	5.6734	12.2156	6.61872	15.9189	13.2237
ENSG00000160799	CCDC12	10.2489	10.1754	9.71676	14.8913	8.59341	6.89978	15.4274	6.19866
ENSG00000160801	PTH1R	8.22328	1.07011	9.64309	1.05555	1.46776	0.642338	4.66382	19.7232
ENSG00000160803	UBQLN4	46.1979	68.6368	44.8149	57.5226	63.5865	68.8942	56.5161	30.0465
ENSG00000160808	MYL3	0.999754	0.0547952	0.349522	0.0757306	0.0224366	0.0622478	0.221096	2.2823
ENSG00000160813	PPP1R35	31.1015	25.1037	24.326	24.0294	18.4041	23.269	19.6663	22.5767
ENSG00000160818	GPATCH4	9.51911	16.6706	15.4897	10.7329	10.8985	17.7067	9.14996	14.0595
ENSG00000160838	LRRC71	0.974126	0.637716	0.396263	0.386578	0.138395	0.507527	0.264236	1.37308
ENSG00000160856	FCRL3	1.80744	2.01989	1.36132	0.786694	2.18806	2.0374	1.39975	1.03915
ENSG00000160862	AZGP1	0.129404	0.0413683	0.088599	0.0477771	0.0461895	0.064067	0.0340352	0.460046
ENSG00000160867	FGFR4	15.8425	20.1673	5.43706	7.92855	10.4905	8.37297	16.5263	7.25798
ENSG00000160868	CYP3A4	0.993081	0.725842	0.502315	0.366978	1.39164	0.632745	0.613478	0.390705
ENSG00000160870	CYP3A7	0.865326	0.397269	0.615666	0.282644	1.17931	0.997824	0.970225	0.270897
ENSG00000160877	NACC1	23.0539	20.1164	25.0004	18.6987	19.3108	19.5186	15.8871	30.668
ENSG00000160882	CYP11B1	0.00285133	0	0	0	0.00538705	0	0.00788784	0
ENSG00000160883	HK3	0.675422	1.79158	2.28618	1.40977	0.686939	1.20733	1.13755	1.82678
ENSG00000160886	LY6K	0.70614	0.0815666	0.458149	0.112614	0.0130157	0.107588	0.271703	3.63611
ENSG00000160888	IER2	39.0368	19.6458	19.6565	16.8473	18.7539	15.98	25.8396	50.5408
ENSG00000160908	ZNF394	2.98844	4.8703	3.627	5.08427	3.95402	4.86039	3.66378	7.72163
ENSG00000160917	CPSF4	63.6951	51.4686	48.346	48.5384	54.8459	58.0907	39.7315	36.0093
ENSG00000160932	LY6E	68.2614	57.3568	113.748	84.9566	69.1731	56.6075	100.505	76.7369
ENSG00000160948	VPS28	205.555	214.493	200.903	251.656	210.824	207.272	248.344	123.514
ENSG00000160949	TONSL	2.10057	2.36658	1.95144	1.61101	1.3313	3.20246	1.69165	1.59929
ENSG00000160951	PTGER1	0.186716	0.0358133	0.216776	0.0783236	0.0233446	0.0551272	0.0607936	0.98095
ENSG00000160953	MUM1	53.8683	42.4326	45.405	26.1203	60.2207	47.4718	41.689	34.2497
ENSG00000160957	RECQL4	24.0113	11.8228	22.0382	10.9627	8.09138	17.2355	17.0094	29.297
ENSG00000160959	LRRC14	19.0187	19.3971	17.5423	19.3919	18.963	21.7318	15.6362	11.8532
ENSG00000160961	ZNF333	23.6083	30.1584	16.3865	18.8037	40.6786	25.3668	19.8671	18.6111
ENSG00000160963	COL26A1	25.3068	20.1292	20.1616	19.5224	10.7595	17.9741	24.221	10.8758
ENSG00000160972	PPP1R16A	61.7841	32.2078	47.9415	33.6642	22.7508	28.4914	39.5613	48.3627
ENSG00000160973	FOXH1	0.0891332	0.0107013	0.107435	0.0247044	0.0809884	0.0314467	0.118226	1.30914
ENSG00000160991	ORAI2	8.62037	11.5268	11.33	8.75522	12.633	11.9936	8.77143	9.37031
ENSG00000160993	ALKBH4	7.95869	13.1378	12.9238	15.8024	11.0832	11.0493	10.2129	8.1738
ENSG00000160994	CCDC105	0.0318428	0.02257	0.0779373	0.015358	0.0130985	0.0156393	0.0594859	0.031836
ENSG00000160999	SH2B2	23.3867	26.5061	18.9403	26.3998	21.7942	23.6538	23.8352	13.6513
ENSG00000161010	C5orf45	54.5551	34.9723	34.6144	29.748	37.6139	33.8653	32.3601	29.6512
ENSG00000161011	SQSTM1	58.089	61.547	105.755	70.8693	80.0636	61.8641	76.4547	374.133
ENSG00000161013	MGAT4B	140.062	97.8524	162.5	82.7007	90.455	81.6711	118.084	96.8301
ENSG00000161016	RPL8	1534.69	1374.5	1175.99	2252.62	1490.01	1357.31	2533.17	1537.45
ENSG00000161021	MAML1	17.3785	22.3885	9.75134	14.7421	29.0243	25.4733	15.726	12.2042
ENSG00000161031	PGLYRP2	0	0	0	0	0	0	0	0.00985792
ENSG00000161036	LRWD1	28.5088	36.9714	35.0414	43.7979	32.6181	39.9869	21.24	25.0697
ENSG00000161040	FBXL13	0.588139	0.922766	1.05264	0.28612	0.567761	0.623767	0.466624	0.517621
ENSG00000161048	NAPEPLD	6.41045	10.8515	13.6862	4.64949	15.0355	15.8595	7.43297	8.13379
ENSG00000161055	SCGB3A1	0.73672	0.160284	0.186662	0.430325	0.0279285	0.0906953	0.40058	0.50352
ENSG00000161057	PSMC2	7.84754	21.794	23.0405	18.558	21.9018	22.0339	9.67508	22.4316
ENSG00000161082	CELF5	176.678	160.297	199.906	124.702	181.534	152.453	162.486	93.2297
ENSG00000161091	MFSD12	53.5659	39.3013	57.0356	33.6691	32.7111	36.5907	39.6656	45.2747
ENSG00000161103	AC008132.13	0.21589	0.0583918	0.0755078	0.0480262	0.124791	0.0748243	0.137304	0.144462
ENSG00000161132	XXbac-B444P24.10	1.35019	1.32782	1.08698	1.12125	1.20151	1.02801	0.697179	0.934363
ENSG00000161133	USP41	0.135693	0.111865	0.0501601	0.0453511	0.16314	0.0572017	0.0643106	0.219949
ENSG00000161149	TUBA3FP	3.93381	3.24534	2.39236	2.56359	2.99361	4.0319	4.15654	1.99526
ENSG00000161179	YDJC	23.0583	17.3448	22.7367	21.7857	13.5589	15.4969	17.5711	12.3585
ENSG00000161180	CCDC116	0.220735	0.189321	0.187858	0.22485	0.261138	0.351136	0.498941	0.415306
ENSG00000161202	DVL3	58.9376	68.8476	51.2731	63.6756	70.6536	71.3435	72.3745	50.1071
ENSG00000161203	AP2M1	203.74	301.97	370.48	292.621	292.266	312.507	321.746	183.7
ENSG00000161204	ABCF3	28.3471	34.4086	38.2967	29.9689	30.1652	33.8098	33.2255	36.7576
ENSG00000161217	PCYT1A	16.8719	19.609	14.3636	11.2275	19.0147	19.3057	12.8452	31.8685
ENSG00000161243	FBXO27	11.1904	13.6247	16.4177	9.76837	8.78906	11.184	11.4912	7.4708
ENSG00000161249	DMKN	0.493183	0.172726	0.456339	0.265166	0.267417	0.23808	0.535911	0.962289
ENSG00000161265	U2AF1L4	18.5004	13.8709	25.1452	15.6926	12.6615	16.3346	18.0268	13.052
ENSG00000161267	BDH1	16.2178	12.9819	29.0122	12.1695	15.1581	16.3516	16.0802	16.125
ENSG00000161270	NPHS1	2.37017	1.10975	1.5275	2.18279	1.27445	0.88346	1.46911	1.33053
ENSG00000161277	THAP8	7.8983	7.98714	11.3947	9.67322	9.85674	9.2832	18.0299	6.66441
ENSG00000161281	COX7A1	26.7815	5.00769	36.45	15.5884	32.1069	4.9091	22.5815	54.572
ENSG00000161298	ZNF382	34.1383	47.9339	31.9694	22.4565	55.4188	37.9465	22.8384	8.40082
ENSG00000161328	LRRC56	6.9248	2.04334	8.25774	2.2931	1.83473	1.58728	2.67451	3.78855
ENSG00000161381	PLXDC1	32.5826	16.489	25.3395	15.8537	10.7819	11.0422	28.6002	11.971
ENSG00000161395	PGAP3	36.122	20.1616	32.7842	17.6443	14.7102	16.4097	22.9069	11.9471
ENSG00000161405	IKZF3	0.397686	0.457448	0.390873	0.237795	0.466808	0.393133	0.366987	0.437481
ENSG00000161509	GRIN2C	1.2901	3.33612	3.4125	4.69792	0.576322	2.46156	1.28799	5.25817
ENSG00000161513	FDXR	6.88097	7.72773	9.90413	7.71964	5.80401	6.15519	8.14872	13.7963
ENSG00000161526	SAP30BP	76.1176	85.9256	72.9758	87.0096	84.0841	89.8939	68.5633	86.9483
ENSG00000161533	ACOX1	9.22588	17.8809	11.9958	11.603	18.7705	19.1074	11.3118	17.7827
ENSG00000161542	PRPSAP1	78.2696	69.8977	50.0693	49.7139	97.5593	75.8983	84.1159	34.1655
ENSG00000161544	CYGB	8.17591	12.822	11.2469	17.233	2.24891	7.95621	8.1775	18.9335
ENSG00000161547	SRSF2	141.017	188.925	156.142	115.998	164.316	183.376	114.804	175.471
ENSG00000161551	ZNF577	3.66108	3.50245	2.40125	1.86838	1.76823	1.89805	2.24294	1.09115
ENSG00000161558	TMEM143	6.19277	4.98816	6.91019	4.03254	3.26183	4.04232	5.334	3.39281
ENSG00000161594	KLHL10	0.122868	0.126374	0.219194	0.137007	0.0491099	0.0950366	0.0464517	0.154877
ENSG00000161609	CCDC155	2.24377	2.17353	0.619204	0.816527	0.937222	1.29745	1.93422	1.15805
ENSG00000161610	HCRT	1.12296	0.583775	0.408446	0.747327	0.194361	0.367624	0.536252	0.754473
ENSG00000161618	ALDH16A1	6.38153	5.0654	4.35603	3.42167	2.26224	3.85822	4.20566	6.50276
ENSG00000161634	DCD	0.113382	0.071986	0	0	0	0.0374492	0.299202	0.405372
ENSG00000161638	ITGA5	7.54523	3.30352	3.05823	4.39283	3.80584	2.42393	15.9962	46.183
ENSG00000161640	SIGLEC11	0.291453	0.20076	0.261702	0.0808555	0.140337	0.146089	0.143581	1.22215
ENSG00000161642	ZNF385A	20.096	9.33617	21.1474	10.0154	8.05134	8.58301	12.2859	64.6576
ENSG00000161643	SIGLEC16	0.510796	0.710587	0.555938	0.378211	0.276449	0.56306	0.497132	0.830098
ENSG00000161647	MPP3	32.2937	54.2993	27.351	40.6687	40.1236	57.6117	39.8689	11.9139
ENSG00000161649	CD300LG	0.0517245	0.0795947	0.0390001	0.0819603	0.0227352	0.00837199	0.17876	0.0950798
ENSG00000161652	IZUMO2	0.94459	0.700682	0.531108	0.743583	0.708461	0.851154	0.692732	0.476587
ENSG00000161653	NAGS	0.943851	0.397471	2.0958	0.384098	0.382591	0.229258	0.336433	1.31513
ENSG00000161654	LSM12	21.6034	33.8915	26.3221	26.5835	30.2581	32.5314	28.5689	24.5097
ENSG00000161664	ASB16	1.27767	1.22218	0.998957	0.827552	1.0073	1.12248	0.655613	0.705321
ENSG00000161671	EMC10	83.2913	91.2716	149.597	110.614	99.2499	89.4138	122.595	74.9607
ENSG00000161677	JOSD2	15.9932	14.4424	22.6809	20.1677	12.0549	14.5349	18.7318	17.5156
ENSG00000161681	SHANK1	60.7525	46.5111	53.9132	33.8515	41.407	37.6363	43.7905	26.4123
ENSG00000161682	FAM171A2	102.562	115.155	129.881	119.657	130.693	116.946	138.589	36.8264
ENSG00000161692	DBF4B	6.14839	7.40442	9.87507	3.69953	4.18753	8.11917	5.5415	4.39575
ENSG00000161714	PLCD3	13.0649	3.76819	37.8088	4.68491	5.37005	3.91736	11.3546	56.7297
ENSG00000161791	FMNL3	8.31248	8.62367	7.95931	4.45966	6.91751	6.26612	10.079	9.94623
ENSG00000161798	AQP5	1.05659	1.14327	1.10432	0.957886	0.575626	0.916746	0.62032	4.28566
ENSG00000161800	RACGAP1	10.1501	15.307	9.52078	9.44517	19.9892	22.932	13.6858	8.60863
ENSG00000161807	OR7G1	0	0	0	0	0	0	0	0.0109348
ENSG00000161813	LARP4	5.59715	12.7846	8.38371	5.51653	13.0185	15.738	5.08661	25.1586
ENSG00000161835	GRASP	20.4914	3.3369	9.86435	2.49465	1.89997	2.21851	8.71263	22.7102
ENSG00000161847	RAVER1	7.42881	10.8894	7.11622	9.6868	9.45443	12.3598	8.81611	9.33642
ENSG00000161849	KRT84	0.00526383	0	0.00499322	0	0	0.00598365	0	0.0387206
ENSG00000161850	KRT82	0	0	0.00390166	0	0	0	0	0.00341396
ENSG00000161860	SYCE2	5.16387	4.35486	3.83564	2.64952	3.43358	3.48804	3.07875	5.81633
ENSG00000161888	SPC24	2.03717	4.87463	0.870516	3.17358	4.12824	5.81021	3.78637	1.19333
ENSG00000161896	IP6K3	0	0.0242083	0.0124057	0.0332468	0	0.0199233	0.0252474	0.124048
ENSG00000161904	LEMD2	92.3193	86.3922	67.366	60.2029	80.9425	63.8428	70.0162	47.598
ENSG00000161905	ALOX15	0.163883	0.0973991	0.185616	0.0982407	0.0950445	0.0596964	0.0876872	0.115789
ENSG00000161911	TREML1	0.135251	0.155047	0.321353	0.227183	0.0899845	0.0769806	0.0346126	2.05941
ENSG00000161912	ADCY10P1	10.3412	9.54685	6.13621	8.29712	9.19053	11.3796	15.3803	4.47752
ENSG00000161914	ZNF653	24.0047	27.5586	29.3189	21.6966	14.3732	21.5561	17.034	16.8317
ENSG00000161920	MED11	10.2786	14.6752	13.8667	17.3518	9.41839	14.0643	10.428	10.1076
ENSG00000161921	CXCL16	4.90363	1.99588	5.16787	2.2753	2.83632	1.27807	5.60897	35.7974
ENSG00000161929	SCIMP	0.700106	0.854185	0.758699	0.609831	0.800748	0.540462	0.913104	2.87198
ENSG00000161939	RNASEK-C17orf49	2.8529	4.51373	2.82191	4.34755	1.96579	3.3135	2.84213	2.69827
ENSG00000161940	BCL6B	3.79672	1.77397	1.56965	3.84215	1.35975	1.54481	2.93723	2.2399
ENSG00000161944	ASGR2	0.0380897	0.0156429	0.115355	0.0133418	0	0.0303519	0.0248335	0.532372
ENSG00000161955	TNFSF13	3.48875	2.13636	1.87695	3.22738	2.35142	2.12102	4.61548	6.08165
ENSG00000161956	SENP3	41.0513	85.8061	75.4556	71.2603	52.6845	73.6357	50.8608	42.1585
ENSG00000161958	FGF11	18.1223	5.16976	40.0456	4.69408	35.1285	5.07282	42.1107	24.978
ENSG00000161960	EIF4A1	324.369	528.084	335.964	502.418	577.668	565.893	454.595	417.391
ENSG00000161970	RPL26	49.4184	52.0976	66.8138	78.5319	43.5978	50.4541	51.8854	68.7826
ENSG00000161973	CCDC42	0.0768279	0.106889	0.0560732	0.139044	0.0226457	0.235161	0.0824835	0.0944935
ENSG00000161980	POLR3K	8.22544	14.4488	14.9534	9.69103	10.7959	11.0987	7.89521	8.81452
ENSG00000161981	SNRNP25	16.3442	16.0582	23.307	17.434	14.3225	16.7751	15.732	17.7252
ENSG00000161992	PRR35	0	0.00440181	0.00784116	0	0	0	0.00909478	0.0771943
ENSG00000161996	WDR90	42.065	20.4829	21.5284	17.6406	14.5278	17.8447	23.3844	28.0781
ENSG00000161999	JMJD8	39.2859	30.4735	31.2697	35.8231	22.7835	27.2257	29.1283	31.616
ENSG00000162004	CCDC78	14.3039	8.06055	7.20797	3.39941	6.10803	3.84951	7.0529	5.65316
ENSG00000162006	MSLNL	0.107663	0	0.0940383	0	0	0	0.0437011	0.0662971
ENSG00000162009	SSTR5	0.0202243	0	0.0941561	0	0	0	0	0.208876
ENSG00000162032	SPSB3	86.9733	89.3179	64.4609	97.2656	81.0898	75.6447	89.349	39.6171
ENSG00000162039	MEIOB	1.33827	2.015	3.30127	0.34766	1.26422	1.44183	0.995752	2.15956
ENSG00000162040	HS3ST6	0	0	0	0	0	0	0.00886486	0.0236407
ENSG00000162062	C16orf59	9.61372	7.32318	8.44009	6.48901	5.39351	6.06506	7.1428	3.6918
ENSG00000162063	CCNF	3.71764	8.38735	4.87198	4.50367	5.14402	7.03204	4.27612	3.4638
ENSG00000162065	TBC1D24	15.7332	14.028	19.1853	9.92323	13.2893	13.8563	14.9526	12.9658
ENSG00000162066	AMDHD2	13.4465	13.7512	16.479	9.77351	10.6931	9.68791	9.18122	21.8727
ENSG00000162068	NTN3	0.867519	0.958229	0.825556	0.733513	0.99911	0.796066	0.64997	0.634929
ENSG00000162069	BICDL2	0.105933	0.0806165	0.124399	0.0106737	0.0542756	0.051459	0.0868805	0.178563
ENSG00000162073	PAQR4	25.9884	27.9196	34.3849	28.6206	27.7091	28.6596	26.0039	16.6259
ENSG00000162076	FLYWCH2	64.3514	44.1365	64.0322	55.6773	43.1478	44.1605	50.811	44.7412
ENSG00000162078	ZG16B	0	0.0735332	0.0365425	0.061969	0	0.00854705	0.116128	0.154032
ENSG00000162086	ZNF75A	33.2836	45.1806	36.5824	27.1175	34.9962	43.7632	18.9977	24.4665
ENSG00000162104	ADCY9	4.55805	5.46772	5.94053	2.9318	8.36817	5.77377	5.60149	7.61161
ENSG00000162105	SHANK2	26.8389	25.8496	41.7084	14.0257	24.4068	20.8992	13.5154	19.4821
ENSG00000162129	CLPB	3.98405	7.85259	5.86164	6.72466	8.57385	9.66402	5.32223	5.58791
ENSG00000162139	NEU3	7.26858	10.0529	6.24552	7.05552	8.52359	9.37075	5.44499	5.01962
ENSG00000162144	CYB561A3	12.8851	11.1004	9.93236	9.93008	10.9032	10.8035	9.08651	6.49718
ENSG00000162148	PPP1R32	18.3319	7.87788	13.2928	6.8822	10.1209	7.0488	16.9922	12.0007
ENSG00000162174	ASRGL1	47.6795	68.5272	54.0696	41.4835	60.3306	62.7519	45.0929	49.6357
ENSG00000162188	GNG3	162.997	157.096	471.809	196.143	190.568	140.398	284.689	170.521
ENSG00000162191	UBXN1	104.292	133.21	94.1587	164.976	139.518	157.162	148.78	90.5077
ENSG00000162194	LBHD1	4.41781	4.52555	3.9489	4.42464	2.53699	3.68839	3.91138	3.57337
ENSG00000162222	TTC9C	30.945	36.1018	32.507	30.6485	33.5625	40.4215	36.4514	28.3423
ENSG00000162227	TAF6L	14.8415	17.2702	18.0521	16.9978	14.281	18.9215	11.3626	13.0727
ENSG00000162231	NXF1	51.4405	79.4673	70.0444	58.161	46.2965	71.5329	47.7359	127.24
ENSG00000162236	STX5	25.7557	39.9399	33.3708	45.7358	38.8152	39.912	37.6529	35.5025
ENSG00000162241	SLC25A45	3.00309	2.82082	1.4649	2.9481	1.58173	2.70375	2.0513	1.95356
ENSG00000162244	RPL29	1697.5	1121.33	1169.6	2517.36	1277.71	1090.58	2521.56	1622.58
ENSG00000162267	ITIH3	2.26229	0.819585	1.95828	0.934994	0.561766	1.174	0.598308	1.8385
ENSG00000162298	SYVN1	22.7687	26.4793	20.6035	21.9203	20.9625	24.3109	20.9617	38.8622
ENSG00000162300	ZFPL1	26.9145	27.3325	25.4151	32.3688	25.4793	27.0654	30.8795	20.8097
ENSG00000162302	RPS6KA4	14.0729	8.59323	17.5912	5.69748	9.73203	5.56437	10.0417	15.1667
ENSG00000162337	LRP5	12.1347	12.5184	11.2581	13.0229	19.7927	16.7129	21.1522	18.7618
ENSG00000162341	TPCN2	7.46875	5.37572	6.76661	3.9375	5.20886	5.21761	4.73793	6.64005
ENSG00000162344	FGF19	0	0.0342974	0	0.13289	0.0181261	0	0.0800456	0.265267
ENSG00000162365	CYP4A22	0.561562	0.153219	0.353932	0.0922294	0.11387	0.207293	0.137734	0.193386
ENSG00000162366	PDZK1IP1	0	0.0320721	0	0.0268581	0.0175018	0	0.0591394	0.287967
ENSG00000162367	TAL1	1.09198	0.6525	1.30395	0.807233	0.566516	0.234257	0.840359	2.32521
ENSG00000162368	CMPK1	12.7661	29.944	22.9555	34.0201	38.0815	40.1076	30.1159	14.5495
ENSG00000162373	BEND5	31.8755	51.031	35.5263	45.6802	41.5705	42.5428	46.4265	24.1621
ENSG00000162374	ELAVL4	40.6225	97.426	82.7309	55.9369	103.79	95.0425	59.4254	35.0147
ENSG00000162377	COA7	10.095	23.5967	21.2426	15.6566	22.1749	19.1141	14.0233	10.7439
ENSG00000162378	ZYG11B	14.6191	38.4723	26.5325	18.2991	40.5225	32.9989	23.3175	11.4845
ENSG00000162383	SLC1A7	0.123072	0.0366926	0.373878	0.0551075	0.0361004	0.00956195	0.178575	1.02438
ENSG00000162384	C1orf123	63.7549	67.427	66.7852	58.9031	57.6403	70.5269	59.7899	46.9615
ENSG00000162385	MAGOH	25.6188	40.2484	36.4084	35.8388	32.4233	46.5052	23.7358	41.2357
ENSG00000162390	ACOT11	1.65801	1.03157	1.29054	0.583321	1.20419	0.951534	1.24064	1.75641
ENSG00000162391	FAM151A	0.0577599	0.00718933	0.122607	0.02891	0.0155369	0.0385212	0.0661353	0.158305
ENSG00000162396	PARS2	0.764081	2.21841	1.7693	2.13625	1.52285	2.59409	1.33369	2.96626
ENSG00000162398	LEXM	0.050318	0.0361802	0.0242161	0.0252796	0.127324	0.0506542	0.0704929	0.0443094
ENSG00000162402	USP24	53.369	48.1017	30.7895	22.3539	57.9335	45.7126	40.8851	24.2452
ENSG00000162407	PLPP3	33.8994	13.4382	37.4387	8.04058	17.0651	21.7107	22.1915	45.763
ENSG00000162408	NOL9	6.18823	13.0043	7.11882	7.74277	10.4074	13.5873	8.19562	10.4315
ENSG00000162409	PRKAA2	3.53578	9.04401	7.36277	2.86805	8.51779	7.44239	4.31854	4.23998
ENSG00000162413	KLHL21	5.7488	4.80212	7.59065	3.26835	6.2955	4.72319	5.97377	21.8271
ENSG00000162415	ZSWIM5	6.21586	15.0933	5.69994	12.4212	18.0433	17.3749	5.70975	3.83159
ENSG00000162419	GMEB1	5.09497	14.4166	4.21786	10.4985	15.7112	16.809	8.3256	4.96936
ENSG00000162426	SLC45A1	11.5805	13.0981	15.5437	15.4536	11.1588	13.1336	10.098	5.14726
ENSG00000162430	SEPN1	43.5306	45.0507	35.8208	36.9835	50.088	47.5301	37.0423	46.7136
ENSG00000162433	AK4	6.76542	10.4491	11.0345	6.21052	10.6291	8.23488	22.4343	18.9089
ENSG00000162434	JAK1	17.6551	21.5627	36.6612	14.1628	25.5258	21.1483	24.4489	29.1027
ENSG00000162437	RAVER2	14.0664	11.8716	25.9211	4.81008	12.5684	10.0274	6.74134	11.8543
ENSG00000162438	CTRC	0.343468	0.199343	0.210774	0.0969787	0.266283	0.165801	0.418801	2.06045
ENSG00000162441	LZIC	16.0157	42.9081	29.5182	29.8416	44.081	47.9005	21.864	20.2955
ENSG00000162444	RBP7	0.709074	0.476141	0.68163	0.589165	0.543547	0.243458	0.780131	1.82522
ENSG00000162456	KNCN	0.0941601	0.26788	0.457971	0.23081	0.0994541	0.146202	0.603754	0.196083
ENSG00000162458	FBLIM1	23.6199	25.5669	23.7323	19.5386	25.1061	19.6444	17.3565	15.9099
ENSG00000162460	TMEM82	0.189577	0.0386516	0.034519	0.0457825	0.0331494	0.0240064	0.0899272	0.0776382
ENSG00000162461	SLC25A34	4.87348	3.78231	3.73887	1.47508	1.58671	2.63525	1.84848	6.15634
ENSG00000162482	AKR7A3	2.1968	1.46609	2.7424	1.05913	1.14691	0.823547	1.33524	2.70249
ENSG00000162490	DRAXIN	41.698	89.1942	43.2378	51.5579	81.7212	83.8965	55.7938	21.9916
ENSG00000162493	PDPN	6.16675	6.74255	10.7954	4.76445	9.03483	10.3967	7.92463	58.3293
ENSG00000162494	LRRC38	0.131678	0.0290796	0.299362	0.077339	0.0712331	0.024147	0.16058	1.5975
ENSG00000162496	DHRS3	1.04687	0.877193	2.5907	0.981132	0.946147	0.981799	1.73646	6.93386
ENSG00000162510	MATN1	1.08181	0.865413	0.520179	0.720236	0.173403	0.757765	0.672863	0.655101
ENSG00000162511	LAPTM5	4.86557	3.04226	8.93923	6.41199	5.32366	1.72542	13.1578	124.957
ENSG00000162512	SDC3	242.422	143.768	202.026	134.399	155.147	135.388	221.515	112.753
ENSG00000162517	PEF1	51.0337	33.5012	46.5143	37.0354	32.6718	32.4636	44.5215	44.5271
ENSG00000162520	SYNC	1.77017	2.25375	2.68378	1.07322	1.03612	1.73326	0.532256	7.45934
ENSG00000162521	RBBP4	69.8634	152.234	78.433	112.91	167.786	171.39	102.749	66.8962
ENSG00000162522	KIAA1522	22.9045	31.8801	16.6771	22.5106	35.4224	28.6682	24.3158	16.9274
ENSG00000162526	TSSK3	2.34236	3.59628	1.74849	1.92691	3.46585	2.06783	1.03012	1.56709
ENSG00000162542	TMCO4	0.59346	0.206107	0.677936	0.340783	0.106732	0.217976	0.492065	2.50898
ENSG00000162543	UBXN10	0.728371	1.08874	0.696307	0.724311	0.490708	1.16982	0.594413	0.805519
ENSG00000162545	CAMK2N1	136.327	235.769	327.77	211.374	285.924	235.259	290.892	235.656
ENSG00000162551	ALPL	19.6874	3.05004	8.3355	4.40322	2.7356	2.50648	13.2137	30.6586
ENSG00000162552	WNT4	7.44764	5.65671	10.4224	8.05696	6.92686	5.45229	11.5688	4.25354
ENSG00000162571	TTLL10	0.756157	0.886155	0.409217	0.272909	0.893738	0.683593	0.660633	0.419011
ENSG00000162572	SCNN1D	17.6102	8.74872	15.856	8.14077	10.8908	8.01584	12.9792	12.4679
ENSG00000162576	MXRA8	13.5885	14.9454	18.472	10.1429	20.1011	18.551	18.049	31.5406
ENSG00000162585	FAAP20	120.223	67.1032	161.415	87.0731	73.1438	64.5643	117.449	78.9236
ENSG00000162591	MEGF6	8.16685	3.96678	2.35504	5.52231	4.79504	4.31282	7.03951	1.23663
ENSG00000162592	CCDC27	0.16364	0.182326	0.102883	0.0907029	0.152863	0.176772	0.156337	0.223561
ENSG00000162594	IL23R	0.104297	0.0932582	0.0408917	0.0501868	0.187694	0.11814	0.107971	0.118684
ENSG00000162595	DIRAS3	0.0500186	0	0	0.0274053	0	0	0.0344857	0.0606245
ENSG00000162598	C1orf87	0.131321	0.0427636	0.257932	0	0.0386674	0.0153658	0.0687932	0.0972838
ENSG00000162599	NFIA	12.7209	38.0219	10.3009	24.1334	17.8288	43.7242	14.277	9.22397
ENSG00000162600	OMA1	9.02249	9.24941	13.343	3.50284	6.3643	5.45477	5.04017	6.39979
ENSG00000162601	MYSM1	0.857893	6.33895	3.01317	1.32247	4.44288	6.55811	1.06998	2.20267
ENSG00000162604	TM2D1	25.0358	35.369	40.4992	22.0755	39.071	37.4757	25.0268	20.9037
ENSG00000162607	USP1	13.0022	32.9334	18.3454	21.0513	44.2976	39.2656	19.1541	15.2883
ENSG00000162613	FUBP1	163.638	160.18	91.613	111.519	220.072	190.97	156.756	81.5265
ENSG00000162614	NEXN	1.51721	1.05561	1.67977	0.656983	1.12607	1.24263	1.05518	5.00663
ENSG00000162616	DNAJB4	12.7901	17.6135	20.6609	11.3853	19.8003	18.6804	21.8641	42.0079
ENSG00000162618	ADGRL4	1.38326	1.28597	1.02919	0.559646	1.58476	1.27267	2.333	1.76194
ENSG00000162620	LRRIQ3	0.483841	0.310072	2.01472	0.251917	0.887169	0.363723	0.528623	0.327036
ENSG00000162621	LRRC53	0.0847695	0.0785324	0.0679538	0.0332222	0.0580842	0.0686652	0.0832971	0.0907582
ENSG00000162623	TYW3	6.0861	6.66289	7.21863	4.11345	5.0557	8.19397	6.10084	16.9037
ENSG00000162624	LHX8	0	0	0	0.0077914	0.0147951	0.0125615	0.0461399	0
ENSG00000162627	SNX7	21.9102	86.8617	54.448	65.5441	114.578	68.8691	49.843	14.6875
ENSG00000162630	B3GALT2	10.1585	47.2862	35.1393	34.1463	54.2725	52.4357	23.3295	7.33534
ENSG00000162631	NTNG1	7.85629	1.81393	15.8485	1.69629	6.3758	2.4796	5.08243	7.57374
ENSG00000162636	FAM102B	13.2274	23.3741	35.319	8.48899	20.8738	16.9656	10.4303	17.4425
ENSG00000162639	HENMT1	4.96406	7.54181	8.70072	9.45124	9.30772	8.90772	4.09679	2.9361
ENSG00000162641	AKNAD1	17.9451	10.8451	9.81064	0.999073	0.721534	2.11856	2.28547	5.24729
ENSG00000162642	C1orf52	29.7589	47.5204	59.7753	39.8577	42.0286	48.8421	38.1434	57.9206
ENSG00000162643	WDR63	0.0410021	0.10998	0.190096	0.00599078	0.0141037	0.116997	0.0753395	0.182543
ENSG00000162645	GBP2	0.112738	0.0740069	0.290955	0.0309287	0.144442	0.0982693	0.14439	9.8629
ENSG00000162650	ATXN7L2	9.89046	5.74405	5.51422	4.91835	5.52212	4.41354	10.3346	8.35938
ENSG00000162654	GBP4	0.813304	1.04548	2.51222	0.927279	0.823784	0.829127	2.41664	4.19151
ENSG00000162664	ZNF326	27.3858	56.6457	42.1467	24.9167	48.3293	63.0222	29.8333	25.1008
ENSG00000162669	HFM1	7.07495	12.5662	5.21399	4.13761	9.33946	10.995	3.92959	2.66285
ENSG00000162670	BRINP3	13.6616	17.561	59.5924	25.693	9.22459	15.2902	15.4186	16.4416
ENSG00000162676	GFI1	0.0268694	0.0152346	0.0293984	0.0143887	0.00424512	0.0407218	0.0249013	0.109907
ENSG00000162685	LSP1P3	0.435404	0	0.467917	0	0	0	0	0
ENSG00000162687	KCNT2	4.93577	10.2694	9.74351	2.99039	16.4322	8.11157	4.08087	4.2108
ENSG00000162688	AGL	11.4217	16.2579	13.1609	6.51569	17.1556	14.5413	8.05785	6.78229
ENSG00000162692	VCAM1	3.35649	1.89405	2.49356	0.69539	3.3562	4.85876	4.2692	11.9413
ENSG00000162694	EXTL2	15.7186	26.9279	22.6682	13.4307	26.6345	29.2035	16.1811	14.3618
ENSG00000162695	SLC30A7	4.59633	7.22534	4.53869	2.78193	8.04718	6.69237	4.07581	5.27237
ENSG00000162699	DNAJA1P5	0.0129957	0	0	0.0104546	0	0	0	0
ENSG00000162702	ZNF281	5.74812	22.5626	11.2356	12.6328	19.3982	23.8797	6.66928	7.93324
ENSG00000162704	ARPC5	101.966	273.883	198.6	161.531	224.022	240.482	144.896	86.0631
ENSG00000162706	CADM3	216.672	242.441	442.849	204.711	357.658	223.735	303.712	110.615
ENSG00000162711	NLRP3	0.320957	0.204015	0.279654	0.223347	0.15687	0.24745	0.502198	1.04297
ENSG00000162714	ZNF496	8.62451	23.4367	8.69327	19.5537	27.9387	29.7549	12.3403	8.22201
ENSG00000162722	TRIM58	2.55529	3.38285	4.79653	2.50788	2.56178	4.72017	1.91603	2.01945
ENSG00000162723	SLAMF9	0	0	0.0195085	0	0	0.0234635	0	0.0962947
ENSG00000162727	OR2M5	0.0401403	0.0328347	0.01412	0	0.0144835	0.0171577	0.0123032	0
ENSG00000162728	KCNJ9	11.5134	7.52532	26.0171	5.20246	13.1218	6.35717	12.9035	8.08985
ENSG00000162729	IGSF8	92.423	75.8881	134.453	69.6747	90.3284	73.9137	115.304	55.4932
ENSG00000162733	DDR2	1.56758	1.31988	1.17372	0.720871	2.04523	1.58748	2.10699	7.1916
ENSG00000162734	PEA15	406.294	356.168	484.344	283.539	526.165	441.089	802.019	852.359
ENSG00000162735	PEX19	15.3161	17.3567	20.3531	19.0052	23.0736	20.7836	20.6437	19.563
ENSG00000162736	NCSTN	13.1513	23.7631	19.9473	18.8897	24.9629	26.659	19.428	13.5812
ENSG00000162738	VANGL2	17.732	28.5342	12.3252	22.1267	34.237	32.7972	24.5496	11.6003
ENSG00000162739	SLAMF6	0.266203	0.343222	0.236873	0.138646	0.240662	0.209567	0.241688	0.212697
ENSG00000162745	OLFML2B	2.2896	1.61188	2.59985	3.0195	1.39101	1.66945	4.3213	2.10514
ENSG00000162746	FCRLB	1.63982	1.02095	2.08867	0.857709	1.10046	0.675417	1.33809	1.97358
ENSG00000162747	FCGR3B	0.019572	0.0335249	0.182806	0.0642729	0.0148843	0.060634	0	0.944406
ENSG00000162753	SLC9C2	4.6213	1.99327	2.45948	1.1367	1.74568	1.31569	0.741711	1.23195
ENSG00000162755	KLHDC9	17.7277	4.67602	14.9209	6.92328	3.76444	3.70357	7.69287	8.61044
ENSG00000162757	C1orf74	0.855852	1.1046	1.02939	0.869571	1.04222	0.892543	1.05468	0.681368
ENSG00000162761	LMX1A	0	0	0	0.00256131	0.00334455	0	0.00296562	0.018582
ENSG00000162763	LRRC52	0	0	0	0.00674812	0	0.0201574	0.00785912	0.0909275
ENSG00000162769	FLVCR1	12.3946	13.4652	7.70423	6.77759	19.587	13.2283	15.4411	6.9583
ENSG00000162771	FAM71A	0	0	0	0	0	0	0	0.0942224
ENSG00000162772	ATF3	3.09376	0.471959	0.768801	0.27752	3.10064	0.386411	23.3904	66.9753
ENSG00000162775	RBM15	2.55696	3.46047	2.41018	2.23998	3.57859	3.92643	2.55253	5.41497
ENSG00000162777	DENND2D	0.128054	0.212651	0.234461	0.45708	0.235229	0.0593893	0.325506	2.64897
ENSG00000162779	AXDND1	0.173763	0.0806461	0.148098	0.0304861	0.0925672	0.133878	0.179815	0.212434
ENSG00000162782	TDRD5	0.111287	0.113294	2.115	0.139153	0.206572	0.104766	0.121246	0.273002
ENSG00000162783	IER5	7.58508	18.579	9.34816	20.2042	15.4808	22.9073	8.04197	42.3926
ENSG00000162804	SNED1	2.54763	1.67871	5.29541	1.6083	3.85105	1.44021	2.43679	5.02969
ENSG00000162813	BPNT1	5.58047	15.3521	12.7347	12.1759	17.2654	17.6492	10.7008	8.75534
ENSG00000162814	SPATA17	6.73558	6.48675	5.16576	3.51738	7.73537	7.33126	5.23377	4.48594
ENSG00000162817	C1orf115	41.6906	57.9404	48.9722	50.1176	45.9564	23.5784	61.5024	23.8007
ENSG00000162819	BROX	13.9253	24.6938	17.8993	10.5053	31.2	27.4178	14.0693	12.6344
ENSG00000162825	NBPF20	0.081967	0.126135	0.270096	0.0617062	0.102186	0.164774	0.0836123	0.345143
ENSG00000162836	ACP6	11.1189	6.21017	11.158	3.06061	6.28101	6.68486	8.03955	6.1943
ENSG00000162840	MT2P1	0.393187	0	0	0	0.233485	0	0	0.168409
ENSG00000162843	WDR64	0.0246006	0.0190858	0.111902	0.0165263	0	0.0275139	0.00441733	0.0365857
ENSG00000162849	KIF26B	6.8705	11.7569	5.48583	7.42932	32.9646	15.5679	5.22555	7.11036
ENSG00000162851	TFB2M	2.26081	8.77304	8.09213	5.76856	7.53914	8.64611	4.90136	7.78962
ENSG00000162852	CNST	5.68249	11.8304	12.4954	8.27046	14.2824	13.0175	9.93259	8.02133
ENSG00000162869	PPP1R21	41.2234	46.587	52.8593	22.4567	41.1652	39.2006	34.8963	28.6659
ENSG00000162873	KLHDC8A	98.4682	51.3316	57.7246	30.0322	31.9651	26.7343	32.1122	27.3832
ENSG00000162877	PM20D1	0.139308	0.221924	0.114706	0.11078	0.134562	0.114652	0.131845	0.160883
ENSG00000162878	PKDCC	31.048	21.8737	23.3977	21.5261	20.6339	21.3593	26.1076	24.3624
ENSG00000162881	OXER1	0.571559	0.3184	0.512307	0.304469	0.16112	0.331647	0.469848	1.48033
ENSG00000162882	HAAO	1.96129	1.07495	1.45934	1.60196	1.02774	1.43542	2.39608	5.89756
ENSG00000162885	B3GALNT2	6.07532	9.75105	7.90159	4.83621	8.52689	11.757	6.65286	10.271
ENSG00000162888	C1orf147	0.138022	0.0653216	0.0477486	0.0548861	0.0288409	0.068614	0.0446988	0.19087
ENSG00000162889	MAPKAPK2	16.5109	14.7409	15.6096	14.7641	17.4455	16.9986	16.0986	34.7894
ENSG00000162891	IL20	0	0	0	0	0	0.0199444	0	0.0377153
ENSG00000162892	IL24	0.087756	0.0151284	0.202449	0.0435091	0	0.0311466	0.0510839	0.24617
ENSG00000162894	FCMR	1.00062	0.630059	2.02444	1.31671	0.344921	0.757587	1.87999	1.86643
ENSG00000162896	PIGR	0.039387	0.0598406	0.0647144	0.0470481	0.0803022	0.0538935	0.0670468	0.094451
ENSG00000162897	FCAMR	0	0.0163931	0	0	0	0	0.0340419	0.0614297
ENSG00000162909	CAPN2	42.5664	38.5577	48.5432	28.8531	47.5671	35.3172	43.1002	67.4172
ENSG00000162910	MRPL55	47.4396	48.1228	72.8706	57.8129	39.1393	41.1606	48.0199	59.3589
ENSG00000162913	C1orf145	4.30106	5.30067	0.952739	3.11534	5.20915	5.22937	2.08648	0.836872
ENSG00000162923	WDR26	12.5361	15.09	10.4207	9.51512	19.3604	17.0868	14.5382	14.7213
ENSG00000162924	REL	1.1841	1.89251	1.09427	0.710114	2.70341	1.79871	1.23548	1.78227
ENSG00000162927	PUS10	4.50082	5.93751	5.3433	3.13278	5.6798	4.70383	4.65413	3.3893
ENSG00000162928	PEX13	12.8649	21.5422	10.6012	14.0622	30.7773	22.6815	22.4899	9.02041
ENSG00000162929	KIAA1841	26.9326	45.0609	26.2811	15.4041	42.1328	40.081	20.0581	9.58277
ENSG00000162931	TRIM17	11.4121	2.22006	7.91524	1.89017	0.939926	1.41145	3.69774	2.75158
ENSG00000162944	RFTN2	11.4541	6.97053	11.6366	4.7338	10.0514	11.1314	12.1717	14.268
ENSG00000162946	DISC1	2.91898	1.38781	2.00484	1.09086	1.36327	1.23032	1.63756	3.21165
ENSG00000162947	AC007364.1	0.128976	0.0727466	0.089863	0.0342259	0.170693	0.0671703	0.0367465	0.0111844
ENSG00000162949	CAPN13	0.465005	0.161048	0.219155	0.2058	0.195402	0.114449	0.181346	0.603224
ENSG00000162951	LRRTM1	17.796	30.5158	45.9844	20.7406	23.6004	30.3795	12.9023	16.2575
ENSG00000162959	MEMO1	56.6434	54.1637	48.2369	39.8395	63.5427	51.1364	52.9776	36.3588
ENSG00000162961	DPY30	74.9646	126.866	105.795	94.8178	114.168	122.223	95.8873	59.0649
ENSG00000162971	TYW5	7.10559	10.5137	8.67189	4.72857	12.2796	8.65512	7.8458	8.69701
ENSG00000162972	C2orf47	7.57788	14.4791	13.3604	12.204	12.6304	11.6134	9.10271	11.1242
ENSG00000162975	KCNF1	22.7141	28.5499	44.3995	50.4491	21.7174	24.2769	41.6505	28.2455
ENSG00000162976	PQLC3	12.2867	9.07489	12.9393	6.82077	9.88786	10.1572	8.622	5.48756
ENSG00000162980	ARL5A	14.0881	23.5166	21.0892	14.2257	29.467	26.2605	20.7348	23.5647
ENSG00000162981	FAM84A	18.5221	20.4008	25.3187	7.59194	29.9838	15.7653	15.9181	27.7655
ENSG00000162989	KCNJ3	3.75477	8.78987	10.3169	8.39016	9.01409	10.8606	6.33052	6.06238
ENSG00000162992	NEUROD1	8.86319	22.83	10.0162	10.1231	14.2923	21.5618	4.89571	10.8667
ENSG00000162994	CLHC1	10.8636	19.0194	16.6607	9.04539	15.593	21.8714	11.0614	7.69439
ENSG00000162997	PRORSD1P	3.55279	1.40855	1.42797	1.01728	2.30909	1.21257	2.20046	1.00476
ENSG00000162998	FRZB	22.8952	14.6093	31.369	4.95533	26.2072	7.87091	22.5302	10.8735
ENSG00000162999	DUSP19	1.84428	2.98369	2.89266	1.75556	3.44118	2.53886	2.43519	1.19446
ENSG00000163001	CFAP36	91.4459	103.358	126.646	73.8985	103.124	102.067	101.145	86.8281
ENSG00000163002	NUP35	11.8337	18.8768	13.7324	15.9336	17.2963	21.5091	12.5423	8.7497
ENSG00000163006	CCDC138	5.69295	9.45031	14.5834	4.78898	10.313	10.2919	6.6597	7.36134
ENSG00000163009	C2orf48	0.168498	0.459699	0.135433	0.306959	0.350696	0.618178	0.348132	0.221421
ENSG00000163012	ZSWIM2	0.570763	0.34402	0.327271	0.171921	0.76067	0.304348	0.680513	0.166941
ENSG00000163013	FBXO41	36.4574	30.7231	55.6346	23.6742	38.0885	28.329	40.5851	22.724
ENSG00000163016	ALMS1P1	1.3614	1.83727	0.397286	0.875784	2.21866	1.53305	1.57004	0.166981
ENSG00000163017	ACTG2	0.910764	0.20878	0.251527	0.165191	0.282154	0.174289	1.12596	2.45383
ENSG00000163026	WDCP	4.00662	13.2123	6.73256	7.49494	10.3202	13.5182	6.23131	4.20914
ENSG00000163029	SMC6	10.7984	16.7338	16.2143	9.02393	14.967	17.8439	8.35861	9.2019
ENSG00000163032	VSNL1	27.9819	29.6969	289.234	44.1797	30.484	34.5867	41.5065	97.5444
ENSG00000163040	CCDC74A	19.0128	10.9096	16.8277	8.56988	13.4413	6.26059	12.8751	13.1366
ENSG00000163041	H3F3A	568.908	1234.23	554.601	976.787	1120.67	1222.39	630.816	286.783
ENSG00000163046	ANKRD30BL	4.76416	5.79015	5.94167	1.67066	3.50506	1.83662	1.63899	1.9522
ENSG00000163050	COQ8A	21.0044	18.5195	22.8339	16.2656	17.7387	17.7399	22.4747	23.7163
ENSG00000163053	SLC16A14	13.5872	28.1776	21.6386	18.6985	41.1228	26.2366	20.8983	17.6015
ENSG00000163060	TEKT4	0.111372	0.224599	0.0616392	0.00678739	0	0	0.0664599	0.0491774
ENSG00000163064	EN1	0	0	0	0.00721006	0	0.0055877	0	0.0186819
ENSG00000163069	SGCB	22.4477	59.722	40.4435	37.36	60.5114	72.6471	29.8041	27.0955
ENSG00000163071	SPATA18	0.700463	1.03317	1.01946	0.521791	0.786679	0.776689	0.90995	0.603246
ENSG00000163072	NOSTRIN	6.71096	4.85253	3.99249	3.03684	3.93392	4.96941	7.15322	9.22438
ENSG00000163075	CFAP221	7.53126	7.37887	12.4577	3.3608	4.27648	5.79714	6.64626	7.39882
ENSG00000163081	CCDC140	0	0	0	0	0	0	0	0
ENSG00000163082	SGPP2	2.67087	2.11519	3.33807	1.95184	2.14602	2.30404	2.41484	2.6264
ENSG00000163083	INHBB	6.89342	4.18204	3.19246	2.91048	5.9934	8.40696	4.42045	6.13302
ENSG00000163092	XIRP2	0.0111742	0.156513	0.00499183	0.0461761	0	0.0626962	0.0104033	0.226713
ENSG00000163093	BBS5	20.7386	13.7811	17.4983	9.11769	14.0328	12.3856	13.2463	14.8685
ENSG00000163104	SMARCAD1	20.4621	56.6877	29.06	26.4126	49.3188	61.2838	19.1876	15.6966
ENSG00000163106	HPGDS	0.445912	0.959371	1.97562	0.420986	1.87313	0.326048	1.29357	3.36485
ENSG00000163110	PDLIM5	8.85755	5.20865	8.71818	3.03059	7.3095	6.00591	8.60158	29.5685
ENSG00000163114	PDHA2	0	0	0	0	0	0	0	0.00699443
ENSG00000163116	STPG2	0.241985	0.186669	0.205207	0.094382	0.257412	0.104569	0.260734	0.1295
ENSG00000163121	NEURL3	0.734257	0.192584	1.18808	0.389722	0.171224	0.157942	0.730082	0.715027
ENSG00000163125	RPRD2	11.4129	24.6518	13.1699	17.565	27.1949	25.533	13.8143	9.38614
ENSG00000163126	ANKRD23	9.39281	19.492	6.78467	7.32814	8.12226	9.32044	7.70853	7.49642
ENSG00000163131	CTSS	0.0791521	0.064021	0.61025	0.336155	0	0.0184278	0.197368	2.46106
ENSG00000163132	MSX1	2.32534	1.22576	3.23067	1.44278	1.40482	1.4273	2.75659	7.6769
ENSG00000163138	PACRGL	15.8134	24.082	19.8659	10.4309	19.1881	21.3122	13.9856	13.8512
ENSG00000163141	BNIPL	0.234924	0.416136	0.355009	0.22711	0.356498	0.338589	0.0186087	0.61288
ENSG00000163145	C1QTNF7	0.168468	0.129664	0.387954	0.164531	0.158373	0.164516	0.0522538	0.396702
ENSG00000163154	TNFAIP8L2	0.490102	0.384891	0.700413	0.418095	0.31032	0.249184	0.287011	2.21272
ENSG00000163155	LYSMD1	13.4298	19.5741	14.3994	20.2283	23.8881	19.1405	22.6646	6.71585
ENSG00000163156	SCNM1	46.793	57.2615	53.047	69.556	48.5547	56.2902	60.6476	57.3747
ENSG00000163157	TMOD4	1.71158	3.6389	1.62946	1.93264	2.23304	2.28043	2.45146	1.17401
ENSG00000163159	VPS72	74.9571	115.536	66.781	119.025	105.284	114.765	98.1851	49.7829
ENSG00000163161	ERCC3	4.84701	24.3593	25.2475	18.9432	15.6232	29.9467	5.71155	12.6124
ENSG00000163162	RNF149	40.5318	35.3328	30.785	18.4549	45.0248	31.9195	39.9616	32.6515
ENSG00000163166	IWS1	20.0392	36.1869	28.0974	26.8204	35.6932	41.5477	24.7588	22.6844
ENSG00000163170	BOLA3	18.4245	35.4678	38.939	41.1343	25.2541	29.6636	21.5267	34.7486
ENSG00000163171	CDC42EP3	17.558	45.0479	33.2493	34.2936	49.6113	46.5261	22.2133	33.0566
ENSG00000163191	S100A11	11.7204	7.79995	12.1967	11.4588	5.00978	6.1378	34.9935	123.2
ENSG00000163202	LCE3D	0	0	0	0	0	0.314819	0	0
ENSG00000163206	SMCP	0.0166861	0	0.033832	0	0	0	0	0.0417619
ENSG00000163207	IVL	0	0	0	0	0	0	0	0.00850548
ENSG00000163209	SPRR3	0	0	0.0217956	0	0	0.573948	0.0209871	0.0551922
ENSG00000163214	DHX57	34.942	42.6359	32.6331	28.8585	35.2051	38.2306	26.6616	22.1844
ENSG00000163216	SPRR2D	0.324641	4.22223	0.435573	0.708808	0.277357	8.49427	0.302659	0.326625
ENSG00000163217	BMP10	0	0.00237064	0	0	0	0	0	0.00576278
ENSG00000163218	PGLYRP4	0.00519922	0	0	0	0	0	0.0525926	0
ENSG00000163219	ARHGAP25	0.808407	0.637579	1.52887	0.831999	0.785423	0.555221	0.92633	3.08406
ENSG00000163220	S100A9	4.78188	1.57086	6.09049	4.24952	0.993221	1.11002	2.54309	101.321
ENSG00000163221	S100A12	0.750807	0.256043	0.503339	0.580388	0.113512	0.131279	0	5.85717
ENSG00000163235	TGFA	2.26708	2.40806	1.87835	1.12218	17.305	2.26243	3.1335	2.44518
ENSG00000163239	TDRD10	1.05501	0.689775	2.16258	0.539235	0.356161	0.701134	1.94171	4.03018
ENSG00000163249	CCNYL1	13.4506	16.9549	13.6035	6.66041	15.0415	13.8919	7.84849	14.9123
ENSG00000163251	FZD5	1.06177	0.54243	1.01003	0.460867	0.594774	0.650372	0.948172	3.20777
ENSG00000163254	CRYGC	0.0872042	0	0	0	0	0.0725328	0	0.0546003
ENSG00000163257	DCAF16	29.8959	35.6189	19.894	20.6097	46.9285	39.1076	29.2517	15.5359
ENSG00000163263	C1orf189	0.0990362	0.100632	0.151703	0.0637818	0.0903207	0.0793381	0.0940572	0.330604
ENSG00000163273	NPPC	0.284204	0.40268	2.41827	0.457172	0.183892	0.448696	0.43807	16.3067
ENSG00000163281	GNPDA2	19.256	27.9524	21.7447	16.3864	34.5088	32.0969	15.0022	21.0579
ENSG00000163283	ALPP	0.0695966	0.0699794	0.0238688	0.0509153	0.0409588	0.0649793	0.0750375	0.135665
ENSG00000163285	GABRG1	2.39609	5.48964	10.734	1.91016	12.0553	5.89594	9.78333	8.01999
ENSG00000163286	ALPPL2	0	0	0	0	0	0	0	0.0561157
ENSG00000163288	GABRB1	11.3295	10.8958	9.07443	4.73603	14.6455	6.66423	11.2421	5.91342
ENSG00000163291	PAQR3	22.7661	40.7115	24.897	16.6889	49.4556	40.6353	22.6581	25.2233
ENSG00000163293	NIPAL1	0.815044	1.48588	1.40934	0.54889	0.766175	1.03095	0.685546	0.733627
ENSG00000163295	ALPI	0	0	0	0	0	0	0	0.0203225
ENSG00000163297	ANTXR2	1.76535	2.37215	1.924	1.54354	3.29625	2.95013	1.56249	1.52669
ENSG00000163312	HELQ	4.25032	7.66946	7.30833	5.52446	6.85415	7.85782	5.8879	5.13439
ENSG00000163319	MRPS18C	16.7645	39.155	24.5654	42.3032	30.7749	33.7981	24.3467	25.4758
ENSG00000163320	CGGBP1	37.656	101.798	65.2611	45.6234	121.824	100.018	57.823	26.3627
ENSG00000163322	FAM175A	5.26083	7.69361	5.68643	4.00311	8.66925	8.27919	4.45541	4.91591
ENSG00000163328	GPR155	5.68362	7.7036	11.5173	3.09061	7.74851	6.70697	7.49014	5.94744
ENSG00000163331	DAPL1	0.41437	0.193744	0.369105	0.286701	0.546808	0.201119	0.540761	0.459073
ENSG00000163344	PMVK	47.3588	44.896	63.315	49.6903	42.1088	45.4176	46.745	40.3734
ENSG00000163346	PBXIP1	16.1182	5.8232	16.46	5.27616	8.93485	9.01499	19.5222	25.9332
ENSG00000163347	CLDN1	6.52222	9.51997	3.38256	4.28558	2.81783	12.9804	7.87986	2.80629
ENSG00000163348	PYGO2	21.5246	22.3827	22.9815	20.8723	18.4451	22.6869	17.4964	18.6793
ENSG00000163349	HIPK1	11.8782	19.8421	15.9526	10.635	23.4304	21.0843	14.4793	19.5542
ENSG00000163352	LENEP	0.145743	0.13474	0.0675592	0.0718724	0.0980985	0.121173	0.0507586	0.121646
ENSG00000163354	DCST2	1.42096	0.451809	0.237103	0.159569	0.487046	0.203567	0.789458	0.64181
ENSG00000163357	DCST1	0.540238	0.341723	0.0854424	0.109615	0.300247	0.219881	0.210213	0.236157
ENSG00000163359	COL6A3	0.213131	0.157418	0.122478	0.131543	0.195431	0.133472	12.3954	0.936902
ENSG00000163362	C1orf106	3.49922	2.58827	2.22467	2.4657	1.76476	1.80495	2.5792	8.67374
ENSG00000163364	LINC01116	0.362584	0.189545	0.324441	0.1976	0.177654	0.158168	0.252985	0.896565
ENSG00000163374	YY1AP1	35.131	35.9436	34.2218	34.6362	26.6403	31.3764	35.876	25.7612
ENSG00000163376	KBTBD8	1.36411	3.80122	2.96327	1.4851	4.60672	4.81705	0.896232	3.03729
ENSG00000163377	FAM19A4	0.214068	0.0744452	0.926384	0.00790071	0.222223	0.0389437	0.0725203	0.970351
ENSG00000163378	EOGT	7.69231	4.93982	10.2806	1.87175	2.55419	2.938	3.83161	10.8801
ENSG00000163380	LMOD3	0.269864	0.329409	0.366821	0.16712	0.193794	0.241476	0.184387	0.471195
ENSG00000163382	NAXE	9.37632	13.7604	19.0613	25.1905	11.0362	8.48718	17.8605	22.414
ENSG00000163389	POGLUT1	9.3863	17.4952	10.71	7.56843	14.5995	15.6416	8.471	8.8759
ENSG00000163393	SLC22A15	8.49428	4.75366	8.11525	2.48158	2.88096	2.81182	6.18521	3.06036
ENSG00000163394	CCKAR	0.076953	0.321187	0.0651536	0.103097	0.0722141	0.242247	0.059902	0.144257
ENSG00000163395	IGFN1	0.119734	0.0102773	0.388816	0.000700966	0.00507644	0.00758232	0.0540583	0.35468
ENSG00000163399	ATP1A1	123.507	144.972	262.177	120.771	162.725	173.196	151.745	129.966
ENSG00000163406	SLC15A2	7.10508	4.45389	12.1873	2.19566	5.45908	4.39322	6.20774	7.71966
ENSG00000163412	EIF4E3	12.106	24.0008	19.1419	12.9162	23.0848	23.0699	16.2549	10.7908
ENSG00000163421	PROK2	0.357272	0.450495	0.916478	0.105785	1.74502	0.553531	1.14302	2.49821
ENSG00000163424	C3orf30	0.0111561	0	0.0295382	0	0.00905933	0	0.0132403	0.0103334
ENSG00000163428	LRRC58	6.69647	10.0009	7.09192	4.59805	14.1024	11.5597	6.45103	9.44428
ENSG00000163430	FSTL1	16.5768	22.9478	13.2581	21.3682	36.8789	37.8517	50.331	33.6946
ENSG00000163431	LMOD1	1.6697	0.319165	1.10525	0.251681	0.388697	0.254285	1.21156	1.57508
ENSG00000163435	ELF3	0.778154	0.642857	0.316076	0.437441	0.691481	0.414786	0.721268	1.10828
ENSG00000163440	PDCL2	0.0275033	0.097112	0.0828828	0.0110637	0.0217757	0	0.0388904	0.183493
ENSG00000163444	TMEM183A	46.5808	90.2073	85.4911	66.4089	93.4408	89.7133	69.4272	67.1294
ENSG00000163449	TMEM169	3.77632	20.2098	13.1631	14.1372	18.9652	19.8831	6.77799	5.63587
ENSG00000163453	IGFBP7	78.6978	61.3882	47.753	70.7358	46.9008	42.0133	143.825	141.696
ENSG00000163462	TRIM46	46.9911	52.4451	41.515	39.9613	46.275	44.4346	44.4394	20.8546
ENSG00000163463	KRTCAP2	89.4239	81.3256	96.5409	107.469	59.6255	81.2627	84.4717	106.269
ENSG00000163464	CXCR1	0.00884651	0.00493854	0.0309405	0.00710962	0.004371	0.00520199	0	0.229945
ENSG00000163466	ARPC2	196.927	313.017	319.829	248.242	287.62	315.503	241.914	237.878
ENSG00000163467	TSACC	0.768104	1.01368	0.822777	0.601676	0.617546	0.836149	0.699877	0.546933
ENSG00000163468	CCT3	108.987	179.703	135.076	181.147	174.071	203.572	139.709	123.653
ENSG00000163472	TMEM79	2.23126	2.08393	2.14756	2.07663	1.62441	2.20301	2.13975	3.77522
ENSG00000163479	SSR2	135.88	208.796	147.784	289.543	223.811	210.2	263.778	168.741
ENSG00000163481	RNF25	28.8614	34.1644	35.6245	37.9457	23.7135	37.2374	21.3358	26.0663
ENSG00000163482	STK36	57.1848	58.46	47.1611	31.3005	47.5481	42.0918	41.4728	30.5082
ENSG00000163485	ADORA1	9.43864	11.7819	13.9733	21.847	16.0272	13.071	12.5013	9.8376
ENSG00000163491	NEK10	1.9684	1.22581	1.77006	0.373661	1.61534	1.083	1.63381	1.1345
ENSG00000163492	CCDC141	0.245818	0.644695	0.258314	0.43798	0.270323	0.344718	0.371264	0.413465
ENSG00000163497	FEV	0.0244912	0	0.00765854	0.0065637	0	0	0.0152847	0.245633
ENSG00000163499	CRYBA2	0.452006	0.0607208	0.0673508	0.211385	0.0370545	0.0710097	0.0998324	0.127261
ENSG00000163501	IHH	0.320943	0.13331	0.769594	0.158997	0.0232684	0.0460497	0.0942207	0.135494
ENSG00000163507	KIAA1524	11.7228	11.9065	9.13551	6.57767	10.868	14.4768	6.83359	3.45765
ENSG00000163508	EOMES	0.199014	22.4661	0.0105389	7.21672	24.1146	48.5463	2.29982	0.0982141
ENSG00000163510	CWC22	11.0528	17.2503	11.1451	8.61207	18.5524	16.8661	9.69312	8.54164
ENSG00000163512	AZI2	45.6498	55.0477	53.6759	34.7398	78.9556	67.9545	52.2426	35.3032
ENSG00000163513	TGFBR2	0.993395	1.58386	2.25892	2.60267	1.12174	1.20369	3.86115	5.10166
ENSG00000163515	RETNLB	0	0	0	0	0	0	0.0178492	0.0157025
ENSG00000163516	ANKZF1	66.398	55.0183	32.8753	40.415	59.6237	58.156	80.9924	28.7651
ENSG00000163517	HDAC11	13.8177	13.3574	20.2937	11.2988	12.77	13.5741	17.907	14.1644
ENSG00000163518	FCRL4	0	0	0.0147184	0	0	0.0499977	0	0.00512274
ENSG00000163519	TRAT1	0.0121728	0.0118314	0	0	0	0	0	0.0236071
ENSG00000163520	FBLN2	9.87623	2.52544	9.24586	2.76873	2.12918	1.28996	4.67188	19.9784
ENSG00000163521	GLB1L	3.37127	4.04817	3.99301	2.84108	3.42612	4.90149	2.88826	3.34176
ENSG00000163527	STT3B	36.7617	98.1373	56.5996	76.8867	114.348	128.025	62.2007	36.6624
ENSG00000163528	CHCHD4	7.70962	13.6528	14.2426	12.3085	12.0142	13.8139	11.9303	7.45626
ENSG00000163530	DPPA2	0	0.0112409	0.0571278	0.00674084	0	0.0228593	0.0234451	0.0208659
ENSG00000163531	NFASC	47.1575	60.5982	39.0048	41.9599	61.731	56.2972	50.9682	23.7476
ENSG00000163534	FCRL1	0.108892	0.195655	0.0944455	0.095492	0.127896	0.143345	0.0962095	0.124435
ENSG00000163535	SGO2	1.5931	3.75515	2.04657	1.62188	4.3646	6.6484	1.27252	1.64823
ENSG00000163536	SERPINI1	145.867	132.108	248.338	63.3451	112.403	173.717	118.202	78.5427
ENSG00000163539	CLASP2	86.3529	212.366	147.636	110.159	311.184	227.719	144.159	42.351
ENSG00000163541	SUCLG1	62.136	89.2524	79.978	82.9773	92.0106	96.1281	87.5206	51.6175
ENSG00000163545	NUAK2	2.12377	1.35002	0.573089	1.08336	3.11726	1.55674	2.06701	3.9639
ENSG00000163554	SPTA1	0.321509	0.207715	0.247726	0	0.0723638	0.0848662	0.254661	0.357289
ENSG00000163558	PRKCI	23.5049	38.0151	33.6352	16.0097	34.0983	30.2708	20.9543	18.1461
ENSG00000163563	MNDA	0.813273	1.04123	1.25633	0.923834	1.26366	0.261858	1.22935	3.8065
ENSG00000163564	PYHIN1	0.245165	0.218992	0.152499	0.101105	0.141502	0.195957	0.26955	0.107474
ENSG00000163565	IFI16	25.9912	14.918	13.2364	10.9836	19.6583	12.4148	19.0605	47.6827
ENSG00000163568	AIM2	1.38547	2.96308	1.07479	1.68155	2.27224	3.73858	1.56298	1.24856
ENSG00000163576	EFHB	4.70241	4.9774	5.16619	4.44072	0.889335	6.08441	4.29978	5.61156
ENSG00000163577	EIF5A2	1.45294	4.14903	2.19361	3.11098	3.32171	4.95393	2.42096	3.8174
ENSG00000163581	SLC2A2	0.0457084	0	0.00894671	0.0308606	0	0	0	0.0392445
ENSG00000163584	RPL22L1	26.2138	24.1401	29.0952	25.9842	37.6814	34.1012	41.0545	34.9792
ENSG00000163586	FABP1	0.511509	0.372788	0.534281	0.173592	0.26547	0.442191	0.467384	0.604518
ENSG00000163590	PPM1L	10.6587	38.2385	19.5366	28.2628	47.748	42.7605	23.3046	6.89217
ENSG00000163596	ICA1L	52.8793	86.8164	59.7689	34.4052	78.7332	71.0271	37.3446	20.2693
ENSG00000163597	SNHG16	6.22411	16.8722	11.4584	4.62708	6.19931	9.7528	4.32457	10.7819
ENSG00000163599	CTLA4	0	0	0	0	0	0	0.00504351	0
ENSG00000163600	ICOS	0	0	0.00535706	0	0.00552645	0.0131849	0	0
ENSG00000163602	RYBP	1.67879	4.4138	4.45208	3.23984	4.59974	4.80428	3.50323	4.32687
ENSG00000163605	PPP4R2	10.3158	21.9879	12.4685	11.5372	25.5192	25.1959	13.8303	14.7243
ENSG00000163606	CD200R1	0.0331945	0.0891612	0.129148	0.00928686	0.0517133	0.0718152	0.0367215	0.102314
ENSG00000163607	GTPBP8	6.56118	14.7275	9.86291	9.15345	15.3091	14.5178	9.3939	5.74597
ENSG00000163608	NEPRO	22.1646	36.3214	32.4103	16.7554	41.246	37.4598	20.2552	25.1542
ENSG00000163611	SPICE1	3.47637	4.24615	4.12184	2.67824	4.21425	4.79127	4.48321	1.99033
ENSG00000163612	FAM86KP	0.0629298	0.0148446	0	0.0711941	0.02796	0.0611963	0.0649468	0.0216676
ENSG00000163617	CCDC191	13.5315	8.92651	11.6264	4.09436	8.98015	8.68763	6.06754	2.62263
ENSG00000163618	CADPS	114.347	138.913	128.947	57.9563	96.1651	121.517	82.8779	58.609
ENSG00000163623	NKX6-1	0.119732	0.0799673	0.0550925	0.0642943	0.0998619	0.0829404	0.171356	0.479782
ENSG00000163624	CDS1	3.50435	5.10398	8.00433	2.9929	7.77628	5.4485	3.99552	4.04667
ENSG00000163625	WDFY3	21.6263	38.5749	25.2092	19.6556	50.1657	42.0463	24.5035	19.1304
ENSG00000163626	COX18	10.96	11.622	9.36294	8.21611	11.6624	10.3246	8.80508	7.71159
ENSG00000163629	PTPN13	13.7287	16.6442	26.6705	3.24514	34.1282	12.7807	11.5715	15.5565
ENSG00000163630	SYNPR	24.1675	19.1111	100.121	26.9334	25.0783	12.0093	94.8574	54.1455
ENSG00000163631	ALB	1.04692	0.608475	0.810959	0.970559	0.817829	0.450217	1.22269	2.08079
ENSG00000163632	C3orf49	0.63862	0.82097	0.656018	0.321457	0.922918	0.921368	0.227635	0.516187
ENSG00000163633	C4orf36	3.4169	4.95993	5.16111	3.15094	4.25921	2.91852	2.92864	4.48345
ENSG00000163634	THOC7	62.1686	112.213	126.933	76.3165	75.5568	102.448	78.046	56.4641
ENSG00000163635	ATXN7	4.35134	5.16588	2.05947	2.24225	5.86942	4.9735	3.08099	3.53881
ENSG00000163636	PSMD6	46.0689	78.1919	62.7743	53.904	59.444	77.5362	39.6326	66.6489
ENSG00000163637	PRICKLE2	13.2511	28.8153	30.8508	23.5389	23.3341	23.9912	20.0103	19.5723
ENSG00000163638	ADAMTS9	12.6339	10.257	14.9424	5.01698	13.8207	9.5525	23.0246	17.3175
ENSG00000163644	PPM1K	19.5947	39.0719	32.7012	18.4752	43.5858	39.8405	29.5868	20.6358
ENSG00000163645	ERICH6	0.153702	0.0847276	0.183748	0.026628	0.20716	0.0486719	0.0450449	0.145433
ENSG00000163646	CLRN1	0.181853	0.100838	0.120255	0.0340155	0.0696296	0.0989428	0.0493542	0.0528415
ENSG00000163655	GMPS	12.5261	21.7957	13.6108	15.6558	39.2207	25.6155	26.3206	12.8769
ENSG00000163659	TIPARP	9.93892	12.8768	5.50502	8.61232	12.6332	16.3478	13.0522	21.2006
ENSG00000163660	CCNL1	122.085	95.3564	58.5133	49.8366	103.68	92.9287	78.4389	98.5956
ENSG00000163661	PTX3	3.852	14.9471	2.5892	12.9307	8.90441	11.4676	4.88469	11.6821
ENSG00000163666	HESX1	1.07366	0.522754	1.30846	0.267346	0.357483	0.812908	0.674493	1.84695
ENSG00000163673	DCLK3	0.682516	0.920199	3.86888	1.18994	6.29177	1.67544	4.37639	2.47111
ENSG00000163681	SLMAP	6.52304	11.9453	8.06717	4.49186	14.2421	12.6841	6.62516	5.10848
ENSG00000163682	RPL9	958.995	134.767	98.0366	1794.67	1454.46	1221.81	1743.47	861.07
ENSG00000163683	SMIM14	16.0194	35.3292	29.3722	23.0026	43.7557	37.9879	24.0129	19.6438
ENSG00000163684	RPP14	5.35325	9.7592	6.9016	5.34039	7.46031	7.79505	5.04195	5.29966
ENSG00000163686	ABHD6	14.2326	29.7546	19.643	21.9948	29.2761	35.3656	16.1519	16.2291
ENSG00000163687	DNASE1L3	0.362088	0.347066	0.110303	0.266975	0.287361	0.288522	0.361334	0.279534
ENSG00000163689	C3orf67	1.30125	2.17912	1.96109	0.825585	2.08952	2.33677	1.48319	0.83258
ENSG00000163694	RBM47	0.471262	0.47286	0.424669	0.222764	0.679414	0.397883	0.519681	5.46534
ENSG00000163697	APBB2	23.4789	44.8453	35.1793	17.8909	41.4324	33.7029	26.7565	23.3838
ENSG00000163701	IL17RE	1.7285	1.08479	0.955553	1.17377	1.28056	1.195	1.29497	2.7353
ENSG00000163702	IL17RC	4.07582	1.90591	6.56075	4.33737	5.0665	3.60852	4.56717	7.36633
ENSG00000163703	CRELD1	4.92642	4.90179	13.6453	6.19339	4.87207	7.49781	12.9594	4.93693
ENSG00000163704	PRRT3	3.92539	4.71036	7.59098	3.85236	4.79116	4.15238	3.86099	4.43018
ENSG00000163705	FANCD2OS	0.374504	0.111244	0.126198	0	0.27523	0.151832	0.219387	0.0923753
ENSG00000163710	PCOLCE2	4.97302	4.0447	10.6426	1.62725	5.97983	1.95364	4.7703	9.20089
ENSG00000163714	U2SURP	45.9497	103.835	64.4772	41.5233	120.708	105.111	50.7001	42.1967
ENSG00000163719	MTMR14	17.356	19.319	16.032	17.3123	14.2456	17.7354	14.686	18.6149
ENSG00000163728	TTC14	62.494	66.4862	60.717	32.3009	79.1032	69.117	50.0803	22.818
ENSG00000163734	CXCL3	1.95095	0.113615	0.37136	0.0578559	0.24048	0.143883	1.04799	3.13871
ENSG00000163735	CXCL5	0.22304	0.0939735	0.238443	0.0335261	0.127717	0.0896828	0.177202	1.08998
ENSG00000163736	PPBP	0.152279	0.269972	0.0324955	1.18307	0.367436	1.0985	0.0933522	0.125559
ENSG00000163737	PF4	0.43199	0.400306	0	0.40653	0.258735	0.364376	0.05611	0.101542
ENSG00000163738	MTHFD2L	10.6573	15.0429	9.27918	6.7122	13.2683	13.9086	7.06004	9.48435
ENSG00000163739	CXCL1	5.77593	0.125181	0.721214	0.459207	0.456718	0.153216	1.49035	2.15215
ENSG00000163743	RCHY1	16.5783	42.9304	31.7324	32.9468	53.8203	46.2833	40.5558	21.5953
ENSG00000163746	PLSCR2	0.0476432	0	0	0.00638409	0.0201722	0	0.0222941	0.305947
ENSG00000163749	CCDC158	2.78246	3.91607	3.26401	1.48712	3.86799	2.62846	1.83582	1.5439
ENSG00000163751	CPA3	0.00634867	0	0	0.0255166	0.0586633	0.0839699	0.0252474	0.0220302
ENSG00000163754	GYG1	4.82467	3.26009	7.76901	2.3764	2.84137	2.75492	4.53724	23.5626
ENSG00000163755	HPS3	11.6764	19.4162	17.0632	10.1874	24.0466	18.6241	16.9992	14.8973
ENSG00000163762	TM4SF18	2.92517	4.60138	2.22213	2.77314	1.50026	3.16323	3.77299	3.88674
ENSG00000163781	TOPBP1	19.9307	33.1774	26.334	16.9607	37.8502	36.7275	21.9188	15.4584
ENSG00000163785	RYK	17.7861	27.8888	17.1242	14.7882	37.9121	32.8694	21.4851	15.6217
ENSG00000163788	SNRK	20.7248	35.5731	25.8397	21.8951	28.0029	34.5946	19.0035	17.0337
ENSG00000163792	TCF23	0.276354	0.20542	0.140824	0.113167	0.150648	0.198408	0.20643	0.262277
ENSG00000163793	DNAJC5G	3.16902	0.263799	4.42996	0.032718	0.239092	0.149364	0.113094	2.79232
ENSG00000163794	UCN	16.5733	5.15435	18.826	4.90151	3.9001	3.30631	9.13713	10.6433
ENSG00000163795	ZNF513	21.1021	22.9472	20.5794	25.6896	19.9527	22.1298	18.2322	26.7712
ENSG00000163798	SLC4A1AP	21.5467	27.4234	30.4061	20.9059	26.6485	28.1247	21.3037	23.9128
ENSG00000163803	PLB1	2.69278	0.966115	3.90036	0.741443	0.898795	0.973587	1.99835	2.98384
ENSG00000163806	SPDYA	4.29069	3.73897	5.40263	1.5897	2.74057	3.24169	2.62458	3.66959
ENSG00000163807	KIAA1143	11.8358	25.6491	21.3433	14.2326	29.6769	25.9425	12.6358	15.1423
ENSG00000163808	KIF15	2.56952	7.92191	3.66653	3.72827	8.91567	12.7163	3.55221	2.26658
ENSG00000163810	TGM4	0.0547129	0.139425	0.0616761	0.0130521	0.0106389	0.0691979	0.0470895	0.46647
ENSG00000163811	WDR43	10.1577	21.8093	12.2403	11.7091	21.2017	21.7649	11.4545	17.1119
ENSG00000163812	ZDHHC3	15.2954	32.8012	30.1472	27.9902	31.2371	37.8414	19.7012	19.6602
ENSG00000163814	CDCP1	0.699203	1.15957	0.196393	0.61901	0.600308	0.61182	0.259658	1.10573
ENSG00000163815	CLEC3B	9.80807	35.2923	19.8593	46.2796	27.0694	19.3145	162.262	44.5787
ENSG00000163817	SLC6A20	0.99093	0.561629	0.766679	0.256504	0.587128	0.618002	0.880692	0.784737
ENSG00000163818	LZTFL1	3.27519	5.17269	4.21447	2.10986	5.61385	5.62325	3.61851	3.62983
ENSG00000163820	FYCO1	0.548434	0.704598	1.04761	0.383424	0.779847	1.17285	0.873308	3.39322
ENSG00000163823	CCR1	0.085899	0.125465	0.562312	0.210381	0.169572	0.0690933	0.110488	5.19219
ENSG00000163825	RTP3	0	0	0	0	0	0	0	0
ENSG00000163827	LRRC2	1.6599	1.91258	3.16125	0.732743	4.82259	1.1313	1.58058	2.02312
ENSG00000163832	ELP6	19.7463	23.5063	27.7439	22.2712	21.2947	20.5409	17.3567	18.3933
ENSG00000163833	FBXO40	0.0583626	0.0327261	0.0456226	0.0197476	0.0332898	0.0473608	0.0333693	0.0690132
ENSG00000163840	DTX3L	0.847862	1.27394	1.04118	0.627016	1.14523	1.01873	0.931414	8.56785
ENSG00000163848	ZNF148	8.14141	20.3754	11.0422	10.2097	23.716	22.6811	9.42189	7.01994
ENSG00000163864	NMNAT3	4.57247	3.46469	2.70224	4.5352	1.67709	2.53953	5.21062	4.39806
ENSG00000163866	SMIM12	11.145	17.908	20.4179	19.278	11.0338	16.3426	10.4599	31.6231
ENSG00000163867	ZMYM6	9.23448	14.2318	10.7413	6.50351	11.253	13.1958	8.20988	9.59238
ENSG00000163870	TPRA1	30.211	25.7732	27.5205	22.7421	19.377	23.1638	32.3495	25.1499
ENSG00000163872	YEATS2	26.008	52.7362	28.9189	30.0788	60.3058	48.0604	38.6887	22.0279
ENSG00000163873	GRIK3	18.897	41.6424	22.4248	56.5595	27.7305	49.6854	36.6794	10.8057
ENSG00000163874	ZC3H12A	0.812834	0	0.19186	0.0917463	0.136842	0.151081	0.512746	3.69906
ENSG00000163875	MEAF6	68.1608	140.348	82.9699	107.455	146.189	141.437	96.1102	43.5685
ENSG00000163877	SNIP1	4.77024	8.74174	7.08569	6.65369	8.75606	11.1158	6.03931	8.11018
ENSG00000163879	DNALI1	12.3728	19.8309	10.1234	16.9349	15.5398	16.5957	11.7168	11.5089
ENSG00000163882	POLR2H	48.3444	64.3005	65.2883	47.9906	51.8739	61.1408	65.3303	128.859
ENSG00000163884	KLF15	6.06778	1.28607	5.24398	1.88147	1.29415	1.47251	2.75157	6.41335
ENSG00000163885	CFAP100	30.623	17.1315	13.0881	10.0096	13.5828	10.8958	14.1162	6.44752
ENSG00000163888	CAMK2N2	75.501	31.8265	181.883	37.2183	30.5761	22.1356	83.4141	115.743
ENSG00000163898	LIPH	0.278176	0.190359	0.248365	0.106431	0.218771	0.13669	0.218023	0.345156
ENSG00000163900	TMEM41A	6.09987	8.23326	8.44854	6.0545	7.07998	7.92987	5.98247	10.7789
ENSG00000163902	RPN1	47.0742	86.293	70.2319	73.7211	69.3599	88.2287	72.413	83.0749
ENSG00000163904	SENP2	9.46167	19.5438	15.0697	10.6022	20.5319	22.6414	11.5339	12.2779
ENSG00000163909	HEYL	3.41603	1.11263	1.05507	1.25559	0.625904	0.940507	2.01754	5.20949
ENSG00000163913	IFT122	11.2778	9.17884	8.57884	5.6019	8.89663	6.49943	9.56575	8.80563
ENSG00000163914	RHO	0.0311922	0.0258838	0.0151817	0.0281999	0.0152209	0.0136352	0.0145232	0.0519591
ENSG00000163915	IGF2BP2-AS1	0.222257	0.611792	0.474035	0.235853	0.831245	0.467187	0.557435	0.403014
ENSG00000163918	RFC4	23.7761	41.7068	33.7078	26.6094	38.1737	50.7908	30.8782	20.4739
ENSG00000163923	RPL39L	19.5887	27.8283	31.619	34.7236	24.1563	25.7388	32.7889	16.4277
ENSG00000163930	BAP1	91.4369	66.9195	85.5806	65.8281	58.579	62.082	66.8199	53.8667
ENSG00000163931	TKT	89.5106	145.811	101.691	158.091	168.338	163.774	177.997	139.189
ENSG00000163932	PRKCD	2.68271	0.562593	7.06878	0.480034	2.18747	0.913174	1.47696	3.50384
ENSG00000163933	RFT1	3.57495	5.86877	5.55151	4.587	4.98995	5.71689	4.16577	6.83085
ENSG00000163935	SFMBT1	3.64209	5.75393	4.72071	5.19379	6.58718	7.15839	3.37197	6.3929
ENSG00000163938	GNL3	67.0984	103.519	79.98	66.7344	106.748	100.273	91.5712	72.8597
ENSG00000163939	PBRM1	13.8384	40.5618	19.0081	19.8661	54.5911	44.2828	22.2307	10.5713
ENSG00000163945	UVSSA	7.24402	9.00595	6.77478	4.98519	11.2742	7.87577	8.0053	6.81653
ENSG00000163946	FAM208A	27.707	38.9624	38.5951	19.5048	43.8145	38.8278	22.9478	17.7539
ENSG00000163947	ARHGEF3	22.9759	31.1005	26.7068	12.2292	26.3786	25.014	15.9539	21.6968
ENSG00000163950	SLBP	37.0838	59.1823	66.211	41.4825	64.7352	57.7887	46.471	62.9412
ENSG00000163956	LRPAP1	20.6278	30.1953	49.4079	31.5407	27.7224	28.9323	40.8791	31.1574
ENSG00000163958	ZDHHC19	3.94553	1.41508	3.65314	0.63778	0.960962	0.47274	2.66569	2.77023
ENSG00000163959	SLC51A	9.41845	6.16472	7.17252	3.14216	6.11667	7.36096	6.91528	9.27809
ENSG00000163960	UBXN7	13.9633	31.8754	12.0193	14.2602	39.5342	33.6642	18.1788	9.05367
ENSG00000163961	RNF168	7.54203	8.27789	5.59345	4.65696	9.8939	9.18333	8.95371	7.41196
ENSG00000163964	PIGX	19.1227	31.2863	34.3909	23.064	30.6135	35.7982	20.2242	20.63
ENSG00000163975	MELTF	7.84319	3.3719	8.77127	2.6363	2.8994	3.02793	3.66208	6.09061
ENSG00000163982	OTOP1	0.0427038	0.0636244	0.0766774	0	0.0198243	0.0167112	0.00623588	0.0291976
ENSG00000163993	S100P	1.97327	0.345374	1.2871	0.553655	0.236789	0.237513	0.503045	3.35972
ENSG00000163995	ABLIM2	17.8492	11.9662	17.7748	5.98164	8.67145	8.95475	12.3371	13.9901
ENSG00000164002	EXO5	4.0585	12.9831	10.0689	9.08993	10.559	13.7045	3.86596	5.39155
ENSG00000164007	CLDN19	0.0491766	0.0694699	0.0510027	0.0625558	0.0407544	0.0579234	0.101873	0.246239
ENSG00000164008	C1orf50	6.65785	8.84986	5.505	5.88462	8.38387	10.3125	5.56895	5.25024
ENSG00000164010	ERMAP	3.07384	2.46902	3.69909	1.96314	1.05305	3.35559	1.90993	2.13125
ENSG00000164011	ZNF691	3.8997	9.40435	8.62786	8.93137	6.28961	8.25259	4.62731	4.54813
ENSG00000164022	AIMP1	5.93899	16.9777	10.405	11.3419	16.861	17.3948	8.91995	9.97808
ENSG00000164023	SGMS2	0.646021	0.278231	0.797902	0.10401	0.129718	0.297572	0.128	0.439349
ENSG00000164024	METAP1	39.9555	56.0234	47.3542	27.7916	71.2495	54.3372	39.2802	18.9111
ENSG00000164031	DNAJB14	9.46828	21.6132	17.4374	7.60934	25.4123	19.736	9.89705	11.9731
ENSG00000164032	H2AFZ	130.575	191.274	190.385	178.974	201.959	226.205	183.867	135.464
ENSG00000164035	EMCN	4.57449	2.49912	3.15783	2.29965	2.96286	1.88956	9.43404	6.95563
ENSG00000164037	SLC9B1	3.72619	4.73899	6.27	2.46574	3.30892	4.59946	3.42588	2.89919
ENSG00000164038	SLC9B2	27.954	67.398	74.6533	44.8295	79.7946	68.3964	47.5252	29.448
ENSG00000164039	BDH2	9.35782	4.21502	13.2364	3.47924	6.19488	6.08391	9.17775	22.025
ENSG00000164040	PGRMC2	18.1859	42.5504	37.7719	24.5194	51.8177	47.1954	27.1888	22.0128
ENSG00000164045	CDC25A	1.25705	3.79609	1.21959	2.47355	1.84833	5.13202	1.46773	2.3035
ENSG00000164047	CAMP	0	0	0	0	0	0	0	0.0549832
ENSG00000164048	ZNF589	17.2562	25.6879	17.9143	15.0119	30.4249	28.4784	20.0215	9.33605
ENSG00000164049	FBXW12	3.39367	2.17872	2.27789	1.50767	1.96165	1.38317	1.69784	1.18203
ENSG00000164050	PLXNB1	58.4258	72.7349	43.2884	48.807	53.475	75.2799	56.3097	49.4681
ENSG00000164051	CCDC51	6.91452	10.058	10.4808	11.7464	7.96061	9.93399	8.36298	9.97182
ENSG00000164053	ATRIP	3.75292	7.46652	5.01705	6.0852	7.53411	9.38473	4.77347	3.46725
ENSG00000164054	SHISA5	106.043	94.7216	105.328	105.274	113.304	91.5069	144.896	107.46
ENSG00000164056	SPRY1	14.8629	9.63805	11.4143	14.352	16.0589	10.8351	20.9359	16.6362
ENSG00000164061	BSN	8.30417	17.1149	12.967	11.6477	19.8816	16.3169	11.8116	8.50223
ENSG00000164062	APEH	36.9841	48.173	48.4684	50.2261	44.283	49.33	37.4825	32.9988
ENSG00000164066	INTU	10.1188	14.1283	9.44037	5.03537	17.167	20.6764	12.6425	10.4831
ENSG00000164068	RNF123	26.1032	24.2448	32.9885	24.1241	15.2472	18.6932	16.7854	20.7789
ENSG00000164070	HSPA4L	7.14353	7.88192	14.4544	4.10855	13.4169	8.44506	10.8951	27.2501
ENSG00000164073	MFSD8	3.23859	3.13683	3.22823	1.18914	2.45254	2.50117	0.944712	1.40656
ENSG00000164074	ABHD18	4.02062	7.27481	4.76742	4.72387	8.01251	6.74727	4.77707	4.90933
ENSG00000164076	CAMKV	201.398	264.959	290.652	256.134	342.889	269.756	269.693	86.2359
ENSG00000164077	MON1A	13.6783	24.3816	23.2204	26.6709	15.9671	23.1637	15.2956	11.3649
ENSG00000164078	MST1R	1.45236	2.22975	0.760531	1.48188	0.695948	2.02983	0.891987	1.18581
ENSG00000164080	RAD54L2	5.66283	8.16508	4.51587	4.77983	4.90672	7.99707	3.66575	8.10321
ENSG00000164081	TEX264	18.4117	17.8227	31.2469	21.1699	16.2315	16.7858	20.7672	18.537
ENSG00000164082	GRM2	25.5338	21.4056	18.458	29.4559	20.5692	20.4144	27.8772	15.3658
ENSG00000164086	DUSP7	25.519	17.3277	31.4281	15.9008	23.8152	15.0154	26.1824	15.9603
ENSG00000164087	POC1A	2.27015	3.19598	5.09886	2.58181	2.81975	3.97626	2.84281	1.56851
ENSG00000164088	PPM1M	19.5325	10.6043	23.5506	10.2134	14.4321	9.53139	16.0979	12.3662
ENSG00000164089	ETNPPL	0.37432	1.31397	4.34132	0.277302	0.373701	0.472945	0.325477	7.40265
ENSG00000164091	WDR82	67.1239	136.596	98.0893	104.083	152.148	134.988	91.9171	57.5919
ENSG00000164093	PITX2	0.0212455	0	0.0191251	0	0	0	0.00591448	0.081464
ENSG00000164096	C4orf3	29.4047	51.5935	59.6432	38.596	52.5705	51.9006	56.8743	31.1392
ENSG00000164099	PRSS12	12.1215	22.5597	12.5209	17.2119	21.1447	27.2458	19.7514	6.9789
ENSG00000164100	NDST3	4.35274	7.47558	9.92879	3.97522	4.63433	4.95605	2.22053	2.78876
ENSG00000164104	HMGB2	44.2154	73.3644	18.3908	45.9883	101.114	122.243	101.782	95.9229
ENSG00000164105	SAP30	9.06084	18.6087	12.3812	15.5063	22.092	23.044	18.6636	22.1205
ENSG00000164106	SCRG1	9.721	3.92439	27.3896	4.01286	4.13065	4.04198	4.95187	19.4862
ENSG00000164107	HAND2	0	0	0.0188096	0.00623791	0	0	0	0.0155581
ENSG00000164109	MAD2L1	3.27818	9.45239	7.86475	6.2174	12.1056	16.2925	6.59651	2.94594
ENSG00000164111	ANXA5	63.3378	22.544	56.4431	24.3465	35.8254	37.2969	70.1166	233.903
ENSG00000164112	TMEM155	1.01366	2.95546	3.21327	4.17564	1.04286	2.38408	5.95414	1.94253
ENSG00000164113	ADAD1	0	0	0	0	0	0	0	0.0182001
ENSG00000164114	MAP9	5.77019	8.85704	8.8524	4.09677	12.5373	7.97838	5.84679	6.05651
ENSG00000164116	GUCY1A3	11.0934	22.252	33.608	13.0224	17.911	13.398	10.5843	8.26493
ENSG00000164117	FBXO8	11.4082	10.5679	8.08212	7.72495	9.90576	10.136	11.5116	9.75526
ENSG00000164118	CEP44	9.37133	11.6097	6.88432	5.00711	18.6151	12.8315	10.9042	4.93126
ENSG00000164120	HPGD	1.61375	1.28866	1.6566	0.843818	1.98288	2.75062	0.939415	1.69023
ENSG00000164122	ASB5	0.039075	0	0	0	0.0849678	0.0309971	0	0.0576801
ENSG00000164123	C4orf45	0.873812	1.116	1.05806	0.518151	0.426801	0.3558	0.462878	0.68374
ENSG00000164124	TMEM144	0.369595	0.27842	1.13332	0.247523	0.404977	0.259354	0.712893	1.37045
ENSG00000164125	FAM198B	0.733658	0.862058	4.20297	0.289346	1.58468	0.448153	1.6188	5.86088
ENSG00000164128	NPY1R	63.5189	89.7041	210.933	26.0635	60.4244	46.6564	20.1183	42.7656
ENSG00000164129	NPY5R	10.5242	16.4806	15.7071	7.3562	10.8633	14.1026	4.94102	4.32058
ENSG00000164134	NAA15	8.26462	18.1229	10.9484	9.33995	17.9588	17.1671	9.61458	8.34779
ENSG00000164136	IL15	0.951255	0.798171	1.94649	0.379519	0.566001	0.801684	0.763707	1.11391
ENSG00000164142	FAM160A1	0.617068	1.68537	0.907218	2.63091	1.00591	1.55944	1.69972	0.36369
ENSG00000164144	ARFIP1	8.9339	16.7862	9.90955	9.08757	17.1758	16.9499	8.1262	11.2255
ENSG00000164151	ICE1	9.38813	21.5322	17.4341	11.0243	20.6739	23.693	9.54977	15.618
ENSG00000164161	HHIP	2.57868	1.73143	1.45844	0.942106	2.17228	2.62916	1.54705	2.27074
ENSG00000164162	ANAPC10	10.6621	15.1612	14.0188	11.6634	16.2765	16.2218	16.0434	14.8322
ENSG00000164163	ABCE1	29.8186	52.103	35.8845	26.2512	66.736	53.8513	37.1772	28.2744
ENSG00000164164	OTUD4	17.6507	26.1555	17.4419	10.6239	33.5876	27.0269	16.8853	15.1844
ENSG00000164167	LSM6	23.2413	29.1609	22.9565	25.5932	25.0193	26.9039	19.0063	16.4128
ENSG00000164168	TMEM184C	13.983	26.3508	20.1853	14.7905	29.8447	28.1365	16.3355	14.1194
ENSG00000164169	PRMT9	7.74904	5.06004	7.45587	2.82287	7.84121	5.74965	7.98059	8.17986
ENSG00000164171	ITGA2	0.725934	1.6912	0.719948	0.640965	4.07054	5.23447	1.382	1.22533
ENSG00000164172	MOCS2	43.0008	47.8843	95.0813	35.1707	67.2747	52.2864	43.6438	72.2461
ENSG00000164175	SLC45A2	1.39551	0.949506	0.858044	0.366729	0.321464	0.665166	0.254097	1.44174
ENSG00000164176	EDIL3	12.3447	18.3911	29.682	9.87008	38.0178	15.5978	16.5191	13.4634
ENSG00000164180	TMEM161B	15.0282	21.6636	17.4924	10.8771	27.0841	20.9507	15.8778	9.78483
ENSG00000164181	ELOVL7	2.62393	0.966477	2.69199	0.609653	1.51981	0.713282	1.90002	5.47759
ENSG00000164182	NDUFAF2	42.0944	72.0186	55.0289	63.7046	91.9195	64.2601	75.4839	28.6668
ENSG00000164185	ZNF474	0.114981	0.223346	0.124091	0.198704	0.226507	0.23868	0.182438	0.301737
ENSG00000164187	LMBRD2	9.75845	17.8142	14.3732	6.2613	20.1647	16.1933	8.01618	4.83811
ENSG00000164188	RANBP3L	1.92836	0.594504	3.87497	0.192944	1.21112	0.745636	2.43388	4.60846
ENSG00000164190	NIPBL	31.4302	34.4427	20.0037	17.7656	38.6271	35.5218	24.7766	19.8482
ENSG00000164197	RNF180	7.3152	17.8851	13.2902	8.63106	18.2672	17.8252	7.06804	5.81389
ENSG00000164199	ADGRV1	3.62316	9.46375	5.72519	3.34213	20.1165	17.8625	10.1627	12.7703
ENSG00000164209	SLC25A46	21.7726	46.6701	33.8827	21.0528	43.6691	46.8112	20.7346	18.9093
ENSG00000164211	STARD4	26.7475	17.8285	14.3287	8.51908	46.5261	18.0583	37.241	15.7293
ENSG00000164219	PGGT1B	3.61543	5.34621	4.60116	3.48745	6.80114	6.29747	3.84181	9.47479
ENSG00000164220	F2RL2	0.206678	0.416618	0.113669	0.164073	0.363403	0.396674	0.320684	0.7678
ENSG00000164221	CCDC112	36.3311	114.352	57.4887	45.51	109.613	118.035	53.8899	21.4897
ENSG00000164236	ANKRD33B	0.757811	2.67201	1.20856	3.37353	3.20556	4.28457	2.59167	2.27153
ENSG00000164237	CMBL	5.67897	3.05796	13.3716	4.28487	17.4079	4.10742	13.1675	11.0442
ENSG00000164241	C5orf63	10.1548	14.7934	7.91888	8.37429	8.71444	16.0933	9.49147	2.41434
ENSG00000164244	PRRC1	22.0089	31.8923	13.2876	17.4394	33.4828	32.3231	18.5247	19.7606
ENSG00000164251	F2RL1	0.643775	0.605878	0.201711	0.505236	2.1797	0.540389	1.0551	1.21233
ENSG00000164252	AGGF1	10.3737	21.1743	22.3316	10.5271	23.2033	20.2886	12.1761	9.49622
ENSG00000164253	WDR41	28.054	42.1189	39.8527	25.0627	47.4563	46.867	33.3865	30.2788
ENSG00000164256	PRDM9	0.0287443	0.0580985	0.053446	0.0177512	0.048898	0.0827213	0.0744534	0.112133
ENSG00000164258	NDUFS4	94.9806	125.495	165.801	145.6	142.702	130.403	159.814	78.1895
ENSG00000164265	SCGB3A2	1.61781	1.91245	2.3519	0.55101	2.42904	1.72347	0.980299	2.11639
ENSG00000164266	SPINK1	0.0872565	0.29514	0.127909	0.0663452	0.102274	0.140871	0.0882648	0.155962
ENSG00000164270	HTR4	0.0609744	0.123832	0.157793	0.170563	0.0171911	0.165243	0.082625	0.116836
ENSG00000164283	ESM1	0.00525295	0.0158491	0.432059	0.02111	0.0217456	0.0841734	0.0553643	0.429763
ENSG00000164284	GRPEL2	8.28132	20.0483	13.4792	11.3497	20.1571	19.8937	12.5893	10.9127
ENSG00000164287	CDC20B	0.337431	0.19598	0.219368	0.152281	0.320426	0.247594	0.222983	0.273763
ENSG00000164291	ARSK	3.32631	6.16986	4.962	3.88905	9.21008	7.96523	6.34074	5.01669
ENSG00000164292	RHOBTB3	22.5343	33.3933	20.8256	19.2213	40.8668	37.5206	25.0099	42.9295
ENSG00000164294	GPX8	0.992614	1.56197	0.687863	0.804876	1.80557	1.96329	2.5224	2.8782
ENSG00000164296	TIGD6	3.14624	2.4735	1.88335	1.8561	1.4051	2.52871	2.3897	4.03691
ENSG00000164299	SPZ1	0	0	0	0.00972642	0	0	0	0
ENSG00000164300	SERINC5	14.8239	14.7109	22.8735	9.37011	30.7113	15.4994	15.6109	14.434
ENSG00000164303	ENPP6	0.463652	0.293448	0.409801	0.330462	0.312116	0.258836	1.09906	0.580078
ENSG00000164304	CAGE1	0.0860963	0.103928	0.0506083	0.0313082	0.079958	0.0438112	0.0539704	0.0681924
ENSG00000164305	CASP3	12.0349	33.9271	36.9388	20.595	34.6748	40.3929	14.1293	18.3828
ENSG00000164306	PRIMPOL	17.001	19.3857	26.2815	10.9743	10.1898	12.5356	10.1134	11.4387
ENSG00000164307	ERAP1	4.66903	6.70937	6.89529	3.53008	8.36044	6.63011	5.82373	10.6399
ENSG00000164308	ERAP2	2.82571	1.18835	1.89034	0.903873	1.46608	1.76321	2.65956	4.19748
ENSG00000164309	CMYA5	2.0774	0.554018	2.18324	0.338965	1.04582	0.544576	1.57123	5.37624
ENSG00000164318	EGFLAM	0.414338	0.601913	0.41234	0.526768	0.588079	0.839166	1.54142	1.79695
ENSG00000164323	CFAP97	11.3725	31.3419	20.9394	14.2766	38.3684	31.0987	16.5837	11.3055
ENSG00000164325	TMEM174	0	0	0	0	0	0	0.0118672	0
ENSG00000164326	CARTPT	6.48444	1.81741	27.1046	0.998216	2.09843	2.00462	5.71019	28.1655
ENSG00000164327	RICTOR	13.0525	17.602	8.31018	7.73816	26.1441	18.3689	13.0629	6.35569
ENSG00000164329	PAPD4	25.7876	39.4235	21.8738	19.9155	46.1671	39.2708	25.6604	23.0111
ENSG00000164330	EBF1	0.969279	0.794398	1.06916	0.647963	0.667539	0.421953	1.08288	1.82386
ENSG00000164331	ANKRA2	49.8409	48.1558	45.1015	30.5454	67.7449	44.1681	41.2622	22.5201
ENSG00000164332	UBLCP1	20.0076	43.6592	44.6168	21.7271	31.557	38.8133	16.5641	22.2911
ENSG00000164334	FAM170A	0.0711343	0.0670599	0	0	0	0.0343073	0.0177624	0.0444714
ENSG00000164338	UTP15	5.63887	9.61299	6.5946	4.50875	8.85545	8.25511	4.46653	7.24864
ENSG00000164342	TLR3	0.198507	0.171269	0.443002	0.166329	0.26252	0.353449	0.212125	1.24639
ENSG00000164344	KLKB1	1.25931	0.206543	0.852879	0.635135	0.150383	0.546939	0.139191	1.86643
ENSG00000164346	NSA2	94.6403	173.086	105.334	119.84	188.667	190.964	151.855	77.4347
ENSG00000164347	GFM2	28.7279	36.608	31.95	18.5855	32.8123	33.2818	21.564	29.5498
ENSG00000164362	TERT	0	0	0	0	0	0	0	0
ENSG00000164363	SLC6A18	0	0	0	0	0	0	0	0
ENSG00000164366	CCDC127	7.63179	10.1046	8.45314	12.0203	14.0012	20.8032	7.47346	5.55796
ENSG00000164379	FOXQ1	1.94756	3.87913	2.46859	3.12697	1.95606	2.52607	8.39193	3.53889
ENSG00000164385	LINC01600	0.26239	5.7864e-11	0.182478	0.172517	0	0	0.0762486	0.0704056
ENSG00000164393	ADGRF2	0.0446389	0.0618558	0.0123673	0.056443	0.01517	0.0370251	0.0420481	0.0479336
ENSG00000164398	ACSL6	11.3357	7.48664	9.04993	2.22357	5.12879	4.00045	4.40916	5.16828
ENSG00000164399	IL3	0.0266385	0.0174611	0.0454914	0.0107152	0.0466336	0.0369469	0.0250981	0.0555354
ENSG00000164400	CSF2	0	0.01903	0	0	0	0.0396639	0	0.0676025
ENSG00000164402	2026-09-08	58.7342	41.7403	63.0677	24.2737	40.2481	36.1068	42.7551	57.6526
ENSG00000164403	SHROOM1	5.82595	3.46937	6.43738	2.41678	1.32704	2.02218	4.18672	8.90751
ENSG00000164404	GDF9	1.62441	0.982502	1.39172	0.83946	1.68525	1.09869	1.02394	1.3394
ENSG00000164405	UQCRQ	153.016	196.097	285.459	250.401	146.767	163.884	181.634	229.464
ENSG00000164406	LEAP2	9.02217	4.66452	2.83371	3.21015	5.08546	4.47198	5.03213	5.04462
ENSG00000164411	GJB7	0.215096	0.231076	0.107821	0.200814	0.257323	0.22867	0.231692	0.498818
ENSG00000164414	SLC35A1	45.7954	49.2508	50.8209	27.1109	40.4091	47.9714	29.4706	26.6997
ENSG00000164418	GRIK2	29.3521	32.8322	17.5546	17.9275	14.7976	29.817	27.7849	8.80375
ENSG00000164430	MB21D1	0.513622	0.64448	0.611037	0.267808	0.47437	0.486476	0.38755	4.16003
ENSG00000164434	FABP7	1000.38	2130.78	813.037	1447.84	3698.27	2109.31	1496.87	465.854
ENSG00000164438	TLX3	0.0148055	0.0161718	0.00704973	0	0.00703491	0	0	0.012337
ENSG00000164440	TXLNB	0.0316645	0.0259689	0.108435	0.0281711	0.0480105	0.0328525	0.0867762	0.752372
ENSG00000164442	CITED2	22.573	76.8988	35.9276	63.1469	47.1572	97.5401	45.813	51.7626
ENSG00000164451	FAM26D	0.00543148	0.0326697	0.012935	0	0.0134944	0.0159124	0.0502149	0.0711495
ENSG00000164458	T	0	0	0.0274318	0	0	0	0	0.126862
ENSG00000164463	CREBRF	6.16658	8.0866	3.64037	4.13676	11.3221	8.97427	6.44099	4.87319
ENSG00000164465	DCBLD1	2.89601	4.32924	9.92659	3.66435	9.53044	4.44118	7.39496	5.02051
ENSG00000164466	SFXN1	35.5584	54.1808	46.9858	31.8398	76.8668	52.4861	49.8167	30.662
ENSG00000164483	SAMD3	8.60938	1.26977	6.04095	0.599055	4.29041	1.57686	5.39098	1.72804
ENSG00000164484	TMEM200A	5.39916	6.76224	9.61078	2.97838	18.6569	5.53774	12.499	2.89528
ENSG00000164485	IL22RA2	0	0	0	0	0	0	0	0
ENSG00000164488	DACT2	0.376342	1.03956	0.420531	1.82011	0.0646465	0.869315	1.59542	0.578559
ENSG00000164494	PDSS2	3.82226	5.31857	6.3079	4.0656	7.68449	5.71184	5.7916	4.45366
ENSG00000164500	C7orf72	0.0281164	0.0100861	0.0526277	0.00565072	0.0180574	0	0.0394257	0.0527115
ENSG00000164506	STXBP5	6.85089	14.3963	12.3233	3.98899	15.8417	10.9655	3.73032	4.68964
ENSG00000164508	HIST1H2AA	0	0	0	0	0	0	0	0
ENSG00000164509	IL31RA	0.00862229	0	0.0148003	0	0.00451011	0.0199457	0	0.0636348
ENSG00000164512	ANKRD55	0.853249	0.52236	1.92462	0.841225	0.469813	0.607841	0.957568	3.47212
ENSG00000164520	RAET1E	0.320682	0.333257	0.215029	0.103401	0.414489	0.246737	0.204636	0.208685
ENSG00000164530	PI16	0.710498	0.254593	1.26509	0.160726	0.0349958	0.200461	0.640831	2.71676
ENSG00000164532	TBX20	0	0.00824563	0	0	0	0.0226313	0	0.0115527
ENSG00000164535	DAGLB	12.6988	18.8889	14.9415	16.4291	17.2487	18.6588	13.9617	15.8096
ENSG00000164542	KIAA0895	10.7802	28.8278	16.8833	11.7421	57.8742	26.6958	17.3279	8.88346
ENSG00000164543	STK17A	7.74982	16.258	12.9818	7.9278	13.0741	16.9897	8.38334	10.6033
ENSG00000164548	TRA2A	112.033	272.462	169.706	122.748	178.488	231.585	137.164	134.708
ENSG00000164556	FAM183BP	0.0212637	0.0316124	0.0276887	0.0455843	0.00700639	0.0165242	0.00662641	0.212612
ENSG00000164574	GALNT10	7.3671	6.27614	5.97405	5.0585	8.41943	6.25593	7.21142	17.2967
ENSG00000164576	SAP30L	19.2869	28.8791	14.7601	15.9652	31.9612	33.4398	19.8506	17.9793
ENSG00000164587	RPS14	1408.71	990.615	1008.09	1957.42	1069.64	960.979	1814.16	1267.04
ENSG00000164588	HCN1	6.09216	6.48569	7.55555	2.59128	16.3151	7.26282	5.14762	3.76816
ENSG00000164591	MYOZ3	6.74427	7.27607	6.33502	4.96884	6.65556	5.30824	7.33343	3.22854
ENSG00000164597	COG5	13.3039	21.8662	15.3427	13.2521	38.608	21.0917	18.0082	12.2476
ENSG00000164600	NEUROD6	303.151	623.266	223.906	422.93	824.582	631.341	345.99	36.0137
ENSG00000164603	BMT2	9.07597	21.4315	12.9132	10.5119	30.6041	20.8914	15.5561	10.1987
ENSG00000164604	GPR85	49.251	95.9061	47.0149	65.3324	91.9241	82.7792	57.3329	16.2229
ENSG00000164609	SLU7	24.431	48.212	33.3291	33.1135	38.9954	49.3778	45.5638	31.0646
ENSG00000164610	RP9	15.8307	24.2773	25.6421	21.9948	22.9467	28.446	27.3299	23.282
ENSG00000164611	PTTG1	8.95888	24.898	7.22124	17.72	31.4819	41.7952	28.9737	33.4554
ENSG00000164615	CAMLG	44.2826	63.1422	94.1178	43.7407	48.7642	56.004	49.857	51.8204
ENSG00000164616	FBXL21	1.00345	0.33398	4.82574	0.150933	0.539325	0.131357	1.48003	1.16741
ENSG00000164619	BMPER	0.792305	0.631987	0.759867	0.840765	0.769979	0.419594	1.15128	0.751994
ENSG00000164620	RELL2	7.67043	5.29141	12.4337	7.91326	9.1019	7.47405	7.60752	6.53805
ENSG00000164621	SMAD5-AS1	0	0	0.064556	0.0428278	0.0273234	0.0318448	0.0187501	0.130382
ENSG00000164626	KCNK5	0	0.00859274	0.0126436	0.00451006	0	0.00599301	0.00782965	0.116856
ENSG00000164627	KIF6	0.508729	0.706477	0.717939	0.611219	0.441397	0.931766	0.844869	0.826018
ENSG00000164631	ZNF12	9.7372	20.3756	12.9282	12.124	18.688	22.221	9.97803	9.46214
ENSG00000164638	SLC29A4	49.2374	32.985	46.323	35.2633	36.9076	34.4961	36.0709	40.4281
ENSG00000164645	C7orf62	0.636641	0.137034	0.0295494	0.074482	0.107148	0.0544695	0.293816	0.0193011
ENSG00000164647	STEAP1	0.476947	0.292867	1.04256	0.151702	0.185259	0.326906	0.387527	1.44779
ENSG00000164649	CDCA7L	17.1916	11.1813	14.5134	8.33775	14.6196	13.9773	18.4538	26.9142
ENSG00000164651	SP8	5.07371	4.09066	2.61078	3.5613	4.48022	8.16075	2.38078	3.40048
ENSG00000164654	MIOS	15.5356	35.7584	21.1282	19.0453	40.3379	35.6431	20.159	14.2384
ENSG00000164659	KIAA1324L	11.0598	10.531	14.3526	4.39858	15.749	11.7023	9.77091	7.53888
ENSG00000164663	USP49	5.62948	10.4721	3.08249	5.43495	12.9061	15.0038	5.89171	4.62486
ENSG00000164669	INTS4P1	1.66358	1.63779	1.49828	0.831834	2.29447	0.931656	0.636284	1.3912
ENSG00000164674	SYTL3	1.19177	1.74578	1.45898	1.54985	1.56127	2.13407	1.68197	1.16921
ENSG00000164675	IQUB	0.335026	0.306367	0.364415	0.13341	0.452555	0.317016	0.464466	0.323114
ENSG00000164683	HEY1	40.0639	29.5912	27.9988	20.5908	22.184	34.3533	29.9661	37.4527
ENSG00000164684	ZNF704	16.3162	28.7748	16.4822	16.6013	39.5137	35.0236	16.1395	9.83717
ENSG00000164687	FABP5	276.795	402.543	251.761	316.175	295.685	519.187	288.733	571.508
ENSG00000164690	SHH	0.249381	0.297012	0.582028	0.387802	0.221219	0.367977	0.313818	4.15823
ENSG00000164691	TAGAP	0.734269	1.10398	0.817185	0.679725	0.757755	0.679093	0.369164	0.615519
ENSG00000164692	COL1A2	9.28428	5.90915	5.19308	4.95223	9.38677	5.39255	24.835	20.014
ENSG00000164694	FNDC1	2.09354	7.2697	1.24778	3.75834	0.230789	1.84042	1.71464	0.759505
ENSG00000164695	CHMP4C	0.536971	0.364605	0.224988	0.328923	0.682685	0.270123	0.6362	0.34033
ENSG00000164707	SLC13A4	0.907075	2.92198	1.03108	2.30171	2.2189	1.57424	1.66107	0.588723
ENSG00000164708	PGAM2	1.14219	0.769267	1.39022	0.411726	0.474842	0.413919	1.63436	3.53583
ENSG00000164713	BRI3	81.4684	96.0216	95.7085	118.564	101.966	93.5761	115.125	104.749
ENSG00000164715	LMTK2	13.4735	18.7245	19.5445	12.374	23.5258	18.7759	13.9142	11.1783
ENSG00000164729	SLC35G3	0	0.00667014	0	0	0	0	0	0.636424
ENSG00000164733	CTSB	42.7878	37.6713	92.7609	41.6541	41.1239	36.1667	59.3124	184.052
ENSG00000164736	SOX17	0.976918	1.1111	0.816009	0.770179	0.57496	0.693768	2.34144	2.42572
ENSG00000164740	SEPT7P5	0	0.0853238	0.21795	0	0	0	0.13258	0.0564912
ENSG00000164741	DLC1	7.15389	6.73142	7.697	6.48104	5.98565	6.22498	11.1334	20.6901
ENSG00000164742	ADCY1	66.3275	111.612	159.084	77.8706	227.38	99.2251	153.95	39.2557
ENSG00000164743	C8orf48	1.96173	6.29524	5.41117	5.10814	2.86465	6.44132	2.06293	1.27823
ENSG00000164744	SUN3	0.550812	0.26212	0.937529	0.0579474	0.186697	0.167485	0.123246	0.610441
ENSG00000164746	C7orf57	0.0643659	0.0637894	0.187149	0.0463072	0.03079	0.0457076	0.0806714	0.208536
ENSG00000164749	HNF4G	0.615318	0.339112	0.426424	0.0280684	0.254602	0.339986	0.269401	0.939502
ENSG00000164751	PEX2	16.4789	21.0632	25.0795	15.9592	22.4005	19.8148	15.4443	29.2616
ENSG00000164754	RAD21	63.9447	122.661	94.9368	76.35	168.797	128.982	100.571	49.8018
ENSG00000164756	SLC30A8	0.30901	0.258814	0.122617	0.178795	0.298932	0.146284	0.257064	0.40478
ENSG00000164758	MED30	19.2844	25.9492	12.5124	25.1848	27.2429	31.584	23.6956	17.0114
ENSG00000164761	TNFRSF11B	0.455524	0.510908	0.526469	0.346141	0.352074	0.438404	0.402842	1.65098
ENSG00000164764	SBSPON	1.83024	2.58238	1.44632	1.16743	2.10581	2.01736	1.30801	0.949748
ENSG00000164776	PHKG1	5.69068	2.93782	4.53088	2.35022	3.75568	2.72534	5.69832	13.4668
ENSG00000164778	EN2	0.154014	0.102434	0.0824282	0.0934494	0.19758	0.119673	0.119892	0.722463
ENSG00000164794	KCNV1	12.2412	17.4875	18.8189	5.11484	20.1379	15.8765	7.51972	5.69284
ENSG00000164796	CSMD3	18.6605	21.9757	16.6947	7.79473	12.8473	18.4567	11.6086	4.76017
ENSG00000164808	SPIDR	54.2192	50.8963	47.3796	35.9098	51.5826	53.1115	56.3981	32.4909
ENSG00000164815	ORC5	9.93356	18.0404	16.3739	15.5107	16.9422	19.0695	10.0243	10.965
ENSG00000164816	DEFA5	0.588851	0	0.280961	0.0278699	0.0726893	0.084671	0.100115	0.0866162
ENSG00000164818	DNAAF5	11.2503	11.1008	8.50326	7.8247	10.6269	9.84317	7.23589	10.7032
ENSG00000164821	DEFA4	0.333775	0	0.0260603	0.230454	0	0	0.0227564	0.0199114
ENSG00000164822	DEFA6	0	0	0	0	0	0	0.0964437	0.0278425
ENSG00000164823	OSGIN2	2.6467	3.98087	5.79155	3.35102	6.12815	5.75383	4.64734	7.91805
ENSG00000164825	DEFB1	0	0	0	0.0755608	0	0.0688403	0	0
ENSG00000164828	SUN1	110.485	120.84	103.573	68.005	151.101	101.489	97.1828	58.7519
ENSG00000164830	OXR1	14.5287	26.2461	43.4536	13.3876	32.5034	28.0422	23.6835	17.9329
ENSG00000164841	TMEM74	8.34411	13.437	7.15818	11.5259	19.695	17.4354	6.14934	3.37795
ENSG00000164845	FAM86FP	1.32385	1.31629	1.75893	0.917894	0.901914	1.48021	0.90402	0.908835
ENSG00000164849	GPR146	1.89199	2.32688	2.45996	1.48898	1.34646	1.28556	3.45226	7.54118
ENSG00000164850	GPER1	3.83997	1.34156	2.84146	2.21644	1.70326	0.935509	6.35162	5.17163
ENSG00000164853	UNCX	0	0.00607291	0.00530227	0.00423295	0	0.00621324	0.00982512	0.0877446
ENSG00000164855	TMEM184A	0.551552	0.616842	0.243904	0.276033	0.590162	0.308586	0.309432	0.576006
ENSG00000164867	NOS3	3.06908	3.97868	3.83121	3.04309	2.38603	2.53443	5.13641	5.22114
ENSG00000164871	SPAG11B	0	0.0709989	0.00878118	0.0986791	0.191362	0.0849018	0	0.0302491
ENSG00000164877	MICALL2	22.3569	7.9433	18.3498	5.34033	6.34821	5.44642	19.4296	31.6409
ENSG00000164879	CA3	0.416993	0.537405	0.76059	0.269692	0.660166	1.15106	1.17709	4.58924
ENSG00000164880	INTS1	60.0185	54.9782	53.2783	49.9006	36.6795	51.311	60.6085	41.8803
ENSG00000164885	CDK5	65.7649	65.6141	100.533	81.1995	56.6901	63.4407	56.5049	29.2838
ENSG00000164889	SLC4A2	14.9867	9.22817	14.4826	8.3971	11.8939	12.9083	19.6804	34.1296
ENSG00000164893	SLC7A13	0.125852	0.0686771	0.0254119	0.0168495	0.0877038	0.11698	0.0393315	0.122161
ENSG00000164896	FASTK	69.8054	44.6442	66.1422	40.5954	29.392	39.8131	45.8838	55.3685
ENSG00000164897	TMUB1	40.8001	29.9088	37.8785	35.3876	28.4492	32.1542	51.8316	30.008
ENSG00000164898	FMC1	27.2465	16.287	23.4738	19.3575	11.9234	15.4237	18.1068	16.3291
ENSG00000164900	GBX1	0.123851	0.133324	0.169427	0.148911	0.121655	0.182114	0.108831	0.220246
ENSG00000164902	PHAX	12.774	51.8968	42.7171	30.5692	58.8917	57.5573	27.9334	29.1105
ENSG00000164904	ALDH7A1	24.8073	35.1323	34.3659	24.8771	26.583	41.1607	29.4447	28.4595
ENSG00000164916	FOXK1	8.68542	10.2815	8.14148	6.73238	10.0217	10.8095	12.5605	11.4934
ENSG00000164919	COX6C	288.251	374.865	448.557	375.195	338.157	336.052	266.323	279.07
ENSG00000164920	OSR2	0	0	0.0106853	0	0.0106954	0	0.0360027	0.12745
ENSG00000164924	YWHAZ	553.079	1177.78	1144.07	638.105	1404.41	1049.62	853.564	405.349
ENSG00000164929	BAALC	71.2374	65.9019	150.576	55.4686	70.1169	56.6437	80.8936	222.271
ENSG00000164930	FZD6	0.955953	1.28042	1.9439	1.07487	1.55374	1.1384	2.23845	3.93734
ENSG00000164932	CTHRC1	4.10585	4.7398	5.98852	4.91006	4.21371	5.01876	6.87422	21.6093
ENSG00000164933	SLC25A32	3.85122	6.71119	5.61239	3.76554	7.30577	5.13571	4.60074	5.20914
ENSG00000164934	DCAF13	17.8236	33.803	20.593	22.3957	30.5244	40.7773	22.4732	27.4435
ENSG00000164935	DCSTAMP	0.0379862	0	0.0266021	0.0103749	0.0580815	0.0356623	0	0.582408
ENSG00000164938	TP53INP1	10.1924	13.1441	4.20689	5.96125	13.2015	16.6443	6.06653	9.60217
ENSG00000164941	INTS8	38.3599	51.9758	31.8062	30.6815	46.7753	57.2386	36.8145	23.104
ENSG00000164944	KIAA1429	41.3198	38.5088	27.936	26.7086	31.4401	37.9735	34.5513	38.3312
ENSG00000164946	FREM1	2.03708	1.70141	2.61561	2.14304	1.0439	1.19997	3.07039	4.10603
ENSG00000164949	GEM	1.70343	1.08112	4.53008	1.30193	5.56608	1.75019	6.41685	25.808
ENSG00000164951	PDP1	20.6453	36.9636	29.669	21.5893	42.4342	42.7537	20.4929	18.9727
ENSG00000164953	TMEM67	3.6844	5.79263	2.90583	1.67684	4.23182	4.14918	2.10026	1.99103
ENSG00000164961	KIAA0196	14.985	23.3893	18.6492	12.9419	19.8639	23.6901	11.7193	18.8031
ENSG00000164967	RPP25L	4.75621	6.70956	6.87018	9.31336	3.83746	6.40058	5.68317	7.25294
ENSG00000164970	FAM219A	47.6883	33.8842	43.6057	37.0822	44.986	40.6222	66.5426	32.7006
ENSG00000164972	C9orf24	24.1982	9.33454	21.4535	10.1287	6.74725	5.19886	16.7934	23.4916
ENSG00000164975	SNAPC3	23.0654	48.4017	29.6324	25.9969	59.3928	49.9026	28.6339	18.3826
ENSG00000164976	KIAA1161	11.1884	8.14791	9.37763	5.22091	9.65403	10.2883	10.7547	8.75505
ENSG00000164978	NUDT2	21.9935	16.4027	30.9996	23.7774	22.3436	16.2878	29.8918	14.7508
ENSG00000164983	TMEM65	7.98389	15.1607	14.8067	5.40276	12.5188	13.581	7.45025	6.72943
ENSG00000164985	PSIP1	163.426	271.646	229.395	148.343	327.366	289.423	186.773	117.58
ENSG00000164989	CCDC171	23.5999	10.5764	12.6082	5.1368	17.673	8.1998	8.96904	4.6675
ENSG00000165006	UBAP1	23.7791	30.5671	29.8262	26.8399	37.4121	32.5527	37.285	41.235
ENSG00000165023	DIRAS2	15.4129	15.2426	47.6487	20.4774	15.5737	18.0093	22.4145	30.8291
ENSG00000165025	SYK	0.290716	0.176911	0.663053	0.467716	0.265503	0.194531	0.311509	2.27337
ENSG00000165028	NIPSNAP3B	9.41683	17.7891	8.15209	9.14303	16.9074	15.5251	11.0298	5.25452
ENSG00000165029	ABCA1	1.30793	7.08171	1.57808	4.61315	2.73891	6.53935	1.83544	5.56111
ENSG00000165030	NFIL3	20.2001	41.9233	21.4412	36.0949	51.3982	42.6053	50.9566	30.2709
ENSG00000165046	LETM2	7.59282	6.84255	6.57959	4.94985	6.74885	7.33398	7.5272	10.9173
ENSG00000165055	METTL2B	12.7576	23.0828	12.3834	12.1839	19.4347	24.1171	13.4968	14.4981
ENSG00000165059	PRKACG	0.00701455	0	0	0	0.0130923	0.00779642	0	0
ENSG00000165060	FXN	4.00619	4.64959	6.89218	4.8717	3.75881	6.41623	4.10333	8.46794
ENSG00000165061	ZMAT4	0.750611	1.70638	2.31332	2.30554	1.73875	2.17636	3.20902	3.75896
ENSG00000165066	NKX6-3	1.62947	0.293288	0.465813	0.531469	0.502441	0.252362	0.973913	1.21838
ENSG00000165071	TMEM71	0.286856	0.0786444	0.606976	0.169659	0.0729654	0.130351	0.38056	0.63659
ENSG00000165072	MAMDC2	0.522694	0.779053	0.323504	0.577355	1.20583	1.47567	0.68459	1.99798
ENSG00000165076	PRSS37	0.198893	0.739615	0.258481	0.393307	0.384197	0.62563	0.30103	0.254933
ENSG00000165078	CPA6	0	0.0646062	0.0393983	0	0.0557037	0	0.0345158	0.0222613
ENSG00000165084	C8orf34	18.5363	36.489	16.65	23.2876	22.2403	38.0471	29.7472	6.03869
ENSG00000165091	TMC1	0.143466	0.0568071	0.320373	0.128072	0.178405	0.131542	0.394749	0.219681
ENSG00000165092	ALDH1A1	0.579574	0.251331	4.69978	0.341983	0.0975438	1.29081	0.215591	12.8704
ENSG00000165097	KDM1B	1.10528	1.22482	3.78365	0.264387	1.98621	1.72832	0.783495	1.43356
ENSG00000165102	HGSNAT	44.1847	52.3591	52.447	29.6286	48.056	47.213	32.416	22.8735
ENSG00000165105	RASEF	0.619209	0.37913	0.204361	0.402815	0.534044	0.397511	0.605178	1.44098
ENSG00000165113	GKAP1	9.51995	17.0448	12.4555	9.7963	15.4579	17.0983	14.4295	9.71577
ENSG00000165115	KIF27	3.82491	9.23588	4.28926	3.62958	7.8134	12.2066	4.88706	2.76255
ENSG00000165118	C9orf64	5.07308	13.244	6.88899	7.90915	8.66664	11.9279	4.87077	8.22769
ENSG00000165119	HNRNPK	185.366	324.898	195.487	235.833	394.185	412.278	214.25	118.56
ENSG00000165120	SSMEM1	0	0.072665	0.0375589	0.032726	0	0	0	0
ENSG00000165121	RP11-213G2.3	8.71358	19.0472	8.49495	5.7747	11.7488	17.432	11.964	7.68513
ENSG00000165124	SVEP1	2.99159	2.44625	1.78309	2.37141	1.83847	2.59283	2.66235	1.34296
ENSG00000165125	TRPV6	4.94538	2.95794	4.00714	2.03792	2.49109	2.07542	1.94419	2.88881
ENSG00000165131	C7orf34	0.66428	0.623942	0.357998	0.631904	1.9574	0.581702	0.64306	0.19023
ENSG00000165138	ANKS6	10.2238	9.83799	9.24815	9.25272	7.00281	9.91988	9.99963	12.2912
ENSG00000165140	FBP1	0.025414	0.0357688	0.156802	0	0.0492387	0	0.0926442	1.2245
ENSG00000165152	TMEM246	12.8469	33.0509	35.2136	28.8907	32.7274	31.9877	28.8217	11.5928
ENSG00000165156	ZHX1	21.0386	40.4051	33.0856	17.076	64.4826	42.2308	27.7789	23.8209
ENSG00000165164	CFAP47	0.0516292	0.0703361	0.149207	0.00918509	0.145108	0.119029	0.0317038	0.196216
ENSG00000165168	CYBB	0.55727	0.589428	2.69895	0.854478	1.13227	0.29941	0.838475	4.77975
ENSG00000165169	DYNLT3	16.0531	17.4163	34.0234	8.00704	21.6788	16.224	14.4925	18.5358
ENSG00000165171	WBSCR27	0.208931	0.649218	0.863827	0.841575	0.549286	0.107763	0.908035	1.27849
ENSG00000165175	MID1IP1	16.5395	16.6218	18.5511	15.4924	15.4063	19.063	22.903	28.4096
ENSG00000165178	NCF1C	0.143796	0.0816863	0.258057	0.250292	0.11962	0.0991057	0.391258	0.665454
ENSG00000165181	C9orf84	0.194611	0.158549	0.100471	0.0357467	0.143316	0.0581629	0.183224	0.152559
ENSG00000165182	CXorf58	0.0878734	0.1457	0.0304339	0.0774041	0.04183	0.051057	0	0.146442
ENSG00000165185	KIAA1958	4.54042	6.64272	2.17911	4.0994	5.24936	7.55729	5.65655	3.0169
ENSG00000165186	PTCHD1	6.50549	5.27313	7.33901	1.79823	6.00818	4.96427	2.36242	4.56628
ENSG00000165188	RNF183	0.116493	0.113703	0.0528054	0.105388	0.123775	0.00942619	0.133295	0.378178
ENSG00000165192	ASB11	0.0682809	0.0807225	0.0897258	0.049885	0.140194	0.0616449	0.0887396	0.186946
ENSG00000165194	PCDH19	52.245	41.9133	53.8961	18.1293	25.5844	31.448	18.7188	45.5276
ENSG00000165195	PIGA	4.38331	7.52908	4.73427	3.98785	8.02199	8.07135	5.23149	9.10692
ENSG00000165197	VEGFD	0.143837	0.111678	0.383678	0.186376	0.0662803	0.0632259	0.23357	1.00175
ENSG00000165202	OR1Q1	0.0388877	0	0.0132166	0	0	0	0	0.0216186
ENSG00000165204	OR1K1	0.077185	0.0260833	0.0114279	0.0310457	0.0114855	0.0136085	0	0.128725
ENSG00000165209	STRBP	72.4308	98.4607	83.0548	62.7257	102.189	90.1384	67.7783	48.5923
ENSG00000165215	CLDN3	0	0.0480782	0.0502389	0.036714	0.0250876	0.0296994	0.051353	0.33488
ENSG00000165219	GAPVD1	15.231	24.8465	16.8699	14.4919	28.3728	26.0868	16.5364	18.2245
ENSG00000165233	CARD19	38.6968	24.3623	40.348	26.4785	28.4072	16.7008	33.9085	37.021
ENSG00000165238	WNK2	79.7797	83.2594	72.1284	53.832	96.358	82.6937	78.1333	45.8189
ENSG00000165240	ATP7A	0	0.139628	0	0.1335	0.403586	0.713296	0	2.6655e-06
ENSG00000165244	ZNF367	1.04071	2.89108	1.01864	1.57518	2.16234	4.66748	0.981315	1.81739
ENSG00000165246	NLGN4Y	3.76372	6.14246	6.29708	3.69146	7.74869	0.0816446	0.0780661	0.0633859
ENSG00000165259	HDX	3.14207	6.97261	2.9163	3.81111	6.54184	7.14994	2.81825	2.86775
ENSG00000165264	NDUFB6	42.1897	77.2285	88.8055	83.8609	60.4708	67.0796	54.5993	60.5762
ENSG00000165269	AQP7	0.481179	0.651978	0.644062	0.299558	0.242368	0.302865	0.324028	1.34355
ENSG00000165271	NOL6	16.9901	19.6919	15.7089	16.8046	13.3906	18.0844	9.32828	17.6393
ENSG00000165272	AQP3	0.171034	0.18689	0.098887	0.13257	0.0992639	0.10334	0.620038	2.3703
ENSG00000165275	TRMT10B	11.6193	15.6444	11.537	8.9685	15.817	14.1194	13.1435	9.55942
ENSG00000165280	VCP	39.9685	62.8634	60.6174	54.0871	41.0267	52.3199	40.6938	40.1442
ENSG00000165282	PIGO	2.65286	1.9311	2.69257	1.9717	1.38619	1.59354	1.05366	2.06124
ENSG00000165283	STOML2	34.5214	44.0153	48.5335	48.4437	42.364	41.1556	42.241	54.0026
ENSG00000165288	BRWD3	3.32122	9.14649	3.5494	3.89144	12.5819	9.87314	4.95462	3.91208
ENSG00000165300	SLITRK5	6.35596	12.514	9.85843	3.92238	21.0961	8.83452	5.93609	1.6924
ENSG00000165304	MELK	1.51377	4.44136	1.21088	2.43111	5.64508	7.72229	2.98861	1.40696
ENSG00000165309	ARMC3	1.94525	0.935085	2.67885	0.356378	0.606079	0.99437	1.10336	0.766547
ENSG00000165312	OTUD1	5.06951	7.68717	6.76746	8.5788	10.8274	10.1229	9.06357	12.1567
ENSG00000165322	ARHGAP12	30.2145	17.6872	21.2004	6.59911	21.332	23.2991	15.1543	23.4567
ENSG00000165323	FAT3	16.9942	54.4494	18.183	28.1222	64.6687	64.623	19.8138	7.51736
ENSG00000165325	DEUP1	0.644799	0.303694	0.355768	0.0893008	0.186661	0.106748	0.199562	0.111059
ENSG00000165338	HECTD2	30.9144	35.9156	31.7829	16.0911	41.5451	30.7683	28.3623	17.7471
ENSG00000165349	SLC7A3	1.52668	1.91576	2.83049	2.0376	2.035	1.96346	3.47688	3.60744
ENSG00000165355	FBXO33	6.52251	7.6591	6.47149	4.76697	9.06945	7.76902	6.37403	8.53543
ENSG00000165359	INTS6L	17.8199	19.5546	19.5714	6.68159	18.1433	16.3845	8.76102	6.4061
ENSG00000165376	CLDN2	0.137951	0.16824	0.0624798	0.0846008	0.128688	0.13294	0.0410715	0.551436
ENSG00000165379	LRFN5	20.6027	20.6889	25.4307	14.5118	21.6897	14.3768	12.5753	10.1324
ENSG00000165383	LRRC18	0.0553409	0.0538809	0.0202511	0.0296561	0.0410586	0.0244274	0.0229677	0.0870895
ENSG00000165389	SPTSSA	8.92854	13.6117	13.8437	6.37268	13.4444	13.8377	8.26137	13.6759
ENSG00000165392	WRN	4.79204	10.1936	5.92505	4.68286	11.2218	10.7928	6.12637	5.69989
ENSG00000165406	2026-03-08	11.9739	20.0436	16.6642	13.4526	20.7886	23.0975	13.3299	14.6392
ENSG00000165409	TSHR	0.503161	0.484421	0.978106	0.103035	0.121632	0.674859	0.364006	0.810233
ENSG00000165410	CFL2	16.6118	45.2822	19.6431	26.5049	50.7201	57.3573	21.4663	26.1648
ENSG00000165416	SUGT1	19.4905	33.6904	25.008	27.1532	36.2789	38.5204	36.0018	30.0464
ENSG00000165417	GTF2A1	8.52628	20.9829	14.6136	9.85465	25.184	22.3291	10.7362	6.90472
ENSG00000165424	ZCCHC24	16.2218	4.29277	12.5301	5.54648	4.46498	3.63596	7.5961	25.7448
ENSG00000165434	PGM2L1	32.9188	77.8458	93.2097	32.3341	67.6445	63.2565	50.6626	29.8074
ENSG00000165443	PHYHIPL	28.5657	52.4455	62.2351	47.2908	63.7565	59.8282	56.7795	40.5751
ENSG00000165449	SLC16A9	9.90493	14.5324	6.07065	10.6394	10.5834	12.4235	8.62271	17.0812
ENSG00000165457	FOLR2	2.02398	1.19469	3.98667	2.35418	1.7057	0.467541	3.06974	4.68252
ENSG00000165458	INPPL1	26.2077	13.4144	29.1299	9.41921	15.4093	17.7602	31.8967	38.119
ENSG00000165462	PHOX2A	0.0132498	0.0526894	0	0.0184275	0	0.0134044	0.0748952	0.261189
ENSG00000165471	MBL2	0	0	0.00090056	0	0	0	0	0.000351473
ENSG00000165474	GJB2	0.141371	0.182809	0.59941	0.0191856	0.0228318	0.163135	0.532752	0.832652
ENSG00000165475	CRYL1	8.50338	3.63251	13.9603	7.2541	10.0596	6.95181	10.0637	25.5769
ENSG00000165476	REEP3	5.64103	8.39611	3.92206	3.94975	9.02046	9.69366	6.01426	11.2712
ENSG00000165478	HEPACAM	15.707	4.10875	21.7044	4.83294	5.88369	5.26123	9.09576	23.1288
ENSG00000165480	SKA3	0.449322	2.54055	0.763566	1.59842	3.09896	4.58086	1.47763	0.421409
ENSG00000165487	MICU2	82.4757	111.499	85.2899	41.8428	119.187	104.77	62.138	39.5477
ENSG00000165490	DDIAS	1.09552	2.90415	1.37693	1.33513	1.21735	3.82757	0.66938	0.961865
ENSG00000165494	PCF11	63.2577	22.9141	17.134	16.8506	26.0853	26.2666	25.5998	17.3891
ENSG00000165495	PKNOX2	19.0662	20.9796	25.7315	19.2168	25.2291	16.7241	18.5283	14.126
ENSG00000165496	RPL10L	0.26613	0.284501	0.228994	0.240948	0.397656	0.0848073	0.440584	0.13876
ENSG00000165501	LRR1	1.21342	3.70913	2.54057	2.39371	2.37302	5.76809	1.9036	5.48703
ENSG00000165502	RPL36AL	117.204	146.899	202.993	217	157.681	168.22	128.913	177.751
ENSG00000165506	DNAAF2	4.87021	11.4678	6.01986	9.19566	9.68836	10.7522	5.528	5.51102
ENSG00000165507	C10orf10	26.9146	3.00716	3.38923	3.79657	4.8581	1.43593	22.6747	52.5445
ENSG00000165509	MAGEC3	2.01793	1.31401	2.03898	0.0707131	1.59916	1.18146	1.14411	1.25655
ENSG00000165511	C10orf25	1.61341	3.74853	2.45587	3.7775	2.02029	3.43874	1.44652	2.02573
ENSG00000165512	ZNF22	28.6451	53.665	36.0252	37.6018	56.9436	63.7013	34.936	29.2136
ENSG00000165516	KLHDC2	86.6619	120.111	105.257	92.1446	152.044	113.386	94.8204	47.4352
ENSG00000165521	EML5	2.54001	2.85356	3.21616	0.97893	4.19681	1.81443	1.7373	1.5839
ENSG00000165525	NEMF	31.4154	48.3603	46.4651	23.9277	57.1262	55.3014	31.8234	27.7811
ENSG00000165526	RPUSD4	17.0012	31.9599	22.0824	25.3883	30.3934	31.5616	23.365	11.6318
ENSG00000165527	ARF6	13.5418	30.4355	20.114	18.0304	32.2759	34.5675	20.5948	20.0633
ENSG00000165533	TTC8	13.8618	10.8195	16.2523	4.26175	9.34673	8.33709	9.80646	11.8513
ENSG00000165548	TMEM63C	20.6832	22.3461	20.4462	20.7365	25.4575	18.5977	16.8143	6.96662
ENSG00000165553	NGB	23.176	4.42054	32.8083	8.95861	4.71019	2.54251	13.6906	13.4749
ENSG00000165555	NOXRED1	0.904894	1.42206	0.77846	0.671355	0.798056	1.0433	0.567594	0.877075
ENSG00000165556	CDX2	0.00309246	0	0.0227986	0.00248492	0.0229054	0.0810392	0.00287687	0.0334802
ENSG00000165566	AMER2	30.0325	45.9905	25.5372	29.6849	53.1551	42.4705	28.8384	19.2852
ENSG00000165568	AKR1E2	8.23338	6.39404	7.23305	3.60155	5.49968	5.2723	6.17921	2.99664
ENSG00000165572	KBTBD6	18.9433	37.1858	32.1279	23.732	44.1564	37.7108	20.0878	11.8333
ENSG00000165583	SSX5	0.0171538	0.0245394	0.0311634	0	0.0159305	0	0.0341244	0.0302707
ENSG00000165584	SSX3	0.00992555	0.011748	0.0407226	0	0.0447523	0.0407256	0.0432014	0.135281
ENSG00000165588	OTX2	0.410032	0.0817635	0	0.117404	0.268004	0.122146	0.0296729	0.00722478
ENSG00000165591	FAAH2	5.55297	4.98215	6.72443	2.16879	2.02205	4.11865	3.19184	2.49474
ENSG00000165606	DRGX	0	0	0.00349179	0	0	0.00418704	0.0162166	0.226371
ENSG00000165609	NUDT5	23.8071	31.3273	23.7371	24.2925	25.1873	35.6689	19.7284	20.7521
ENSG00000165617	DACT1	69.8322	177.58	95.865	119.536	353.605	139.179	150.549	36.0774
ENSG00000165621	OXGR1	0.342621	0.217507	1.1234	0.284622	0.117658	0.246309	0.389659	0.350637
ENSG00000165623	UCMA	0.0573335	0.0809425	0.0527356	0.0230649	0.0712515	0.0211218	0.0958448	0.140826
ENSG00000165626	BEND7	2.4826	3.11117	2.60587	2.4468	3.92909	3.58729	3.27105	6.31653
ENSG00000165629	ATP5C1	203.283	277.525	285.001	209.523	223.808	286.87	179.695	179.206
ENSG00000165630	PRPF18	7.53133	18.3966	14.518	11.8308	18.984	19.935	13.6895	11.9422
ENSG00000165632	TAF3	3.66977	5.8929	4.9624	3.76281	6.16563	5.85276	3.36808	4.42342
ENSG00000165633	VSTM4	1.91746	1.15932	2.78317	0.681613	0.746606	0.940868	1.30388	2.7311
ENSG00000165637	VDAC2	98.5487	219.621	176.383	185.285	221.674	210.732	182.881	118.49
ENSG00000165643	SOHLH1	0.158924	0.0379124	0.901708	0.0586284	0.0383519	0.0146283	0.294884	2.06655
ENSG00000165644	COMTD1	73.9709	65.0564	85.3589	45.4387	52.657	49.1974	63.8545	30.6276
ENSG00000165646	SLC18A2	0.0199981	0	0	0.0277741	0	0	0	0.078943
ENSG00000165650	PDZD8	4.97621	11.7888	8.98612	7.03009	16.4499	13.5	8.10694	13.8944
ENSG00000165655	ZNF503	1.50441	2.06007	1.56722	1.32195	4.84288	1.96479	2.43717	4.04661
ENSG00000165660	FAM175B	8.39307	15.496	12.6306	9.50734	13.6472	16.8285	7.40678	8.43857
ENSG00000165661	QSOX2	3.56863	7.38515	4.84643	4.11415	10.8237	7.4729	4.99121	3.71947
ENSG00000165669	FAM204A	36.6947	67.0616	66.1106	44.4857	78.6635	62.6623	58.0073	35.2099
ENSG00000165671	NSD1	6.22678	17.2167	6.58475	11.5965	26.421	19.0823	10.7718	8.77976
ENSG00000165672	PRDX3	45.3095	70.5875	96.6474	50.8678	73.2146	79.4999	52.8167	52.2493
ENSG00000165675	ENOX2	0.529549	1.4524	0.754443	0.824422	0.910429	1.22439	0.543222	0.693924
ENSG00000165678	GHITM	59.7089	87.435	149.317	65.7887	89.9657	86.3272	86.3245	109.722
ENSG00000165682	CLEC1B	0.0574144	0.201337	0	0.0926366	0.0212898	0.119714	0.0990074	0.119932
ENSG00000165684	SNAPC4	2.8571	3.29482	2.10026	3.01663	2.35441	4.06667	1.74297	1.88935
ENSG00000165685	TMEM52B	2.47849	0.757837	0.727782	1.30396	1.39309	2.32338	1.40786	3.40367
