## Supplementary material for "Quinone reductase 2 *reads* H3 serotonylation to support human cortical neuron development": Data S10 (part 2 of 3)

### Sheet: Data S10 (continued)
gene_id	symbol	H027	H044	H082	H137	H215	H359	H413	H435
ENSG00000165688	PMPCA	22.1143	23.4257	27.6275	26.266	27.549	26.6537	22.7613	25.7753
ENSG00000165689	SDCCAG3	56.9809	66.6412	54.4443	41.0092	74.4373	61.6864	59.7142	41.7307
ENSG00000165694	FRMD7	0.00752112	0.00518242	0.00893896	0.01511	0.00925475	0	0.0315114	0.0375847
ENSG00000165695	AK8	3.00725	1.69344	4.31698	0.957994	0.703091	0.58078	1.0341	1.92233
ENSG00000165698	SPACA9	10.8375	9.03335	15.2265	8.41471	10.492	7.27331	12.6825	7.10125
ENSG00000165699	TSC1	0.751903	6.63219	3.6374	4.58405	8.31723	7.78863	2.1855	4.6904
ENSG00000165702	GFI1B	0.356655	0.434521	0.310848	0.260634	0.323217	0.275859	0.323027	0.357865
ENSG00000165704	HPRT1	26.329	36.4105	58.495	21.9899	44.9694	33.4559	29.7418	34.8353
ENSG00000165714	BORCS5	4.93454	7.50323	4.60302	7.29309	9.05966	8.08003	8.99586	5.15779
ENSG00000165716	FAM69B	38.7975	36.4882	43.1163	44.4922	37.3407	35.5004	43.7284	31.009
ENSG00000165724	ZMYND19	37.9934	45.6426	45.3161	45.8959	38.0206	39.9783	34.382	25.5557
ENSG00000165730	STOX1	2.03402	2.97624	4.02945	1.52552	2.25067	5.68786	2.78478	4.56582
ENSG00000165731	RET	0.183838	0.703921	0.127162	0.3833	0.0784803	0.252716	0.225471	0.254135
ENSG00000165732	DDX21	5.77969	23.3981	14.3364	10.9292	26.0701	25.3997	9.6328	25.1891
ENSG00000165733	BMS1	7.18038	9.78557	7.91394	5.42399	8.5995	9.72076	6.47384	9.46915
ENSG00000165752	STK32C	63.5899	37.8048	65.8949	31.6126	34.1345	35.1132	51.4738	24.8379
ENSG00000165757	KIAA1462	4.10335	6.0663	11.4147	7.20508	4.28355	7.04695	9.15817	6.86077
ENSG00000165762	OR4K2	0	0	0	0	0	0	0	0
ENSG00000165775	FUNDC2	61.8689	118.865	66.9856	131.074	113.813	127.531	116.94	55.8499
ENSG00000165782	TMEM55B	35.2879	41.9896	39.0797	42.528	41.4655	38.4864	42.3621	23.7106
ENSG00000165792	METTL17	49.1635	52.2525	33.1923	40.3805	49.8228	49.6353	56.453	32.2736
ENSG00000165794	SLC39A2	0.134583	0.126925	0.0533938	0.229533	0.0498856	0.219532	0.00867707	0.264451
ENSG00000165795	NDRG2	182.915	108.63	207.87	98.8502	136.44	101.401	177.044	443.65
ENSG00000165799	RNASE7	0.053417	0.0879884	0.0255507	0.0243521	0.0432206	0.062023	0.0251651	0.0737801
ENSG00000165801	ARHGEF40	34.9621	22.1764	20.6071	19.1345	25.9848	21.2674	25.6632	31.9581
ENSG00000165802	NSMF	276.448	218.104	369.888	220.579	164.685	245.028	231.174	175.873
ENSG00000165804	ZNF219	22.5074	23.6188	12.6222	21.6339	26.5401	29.8756	26.6953	15.2038
ENSG00000165805	C12orf50	1.37055	1.69496	1.41227	0.715724	1.531	1.25674	0.871424	1.10768
ENSG00000165806	CASP7	0.978268	1.55196	1.34169	1.28466	2.16639	2.66146	2.70543	7.21109
ENSG00000165807	PPP1R36	0.155608	0.333054	0.197164	0.0809335	0.0403807	0.174298	0.126928	1.24786
ENSG00000165810	BTNL9	25.2446	7.01476	9.87231	4.28803	6.86361	7.18129	14.9533	14.3825
ENSG00000165813	CCDC186	7.59082	12.1272	6.70822	3.76746	19.4656	12.7227	8.72512	6.60521
ENSG00000165816	VWA2	0.928929	1.13568	1.33096	0.663537	0.757144	0.877096	1.23959	1.62024
ENSG00000165819	METTL3	67.4013	62.7289	50.0205	41.971	62.771	59.8201	52.8644	32.1716
ENSG00000165821	SALL2	20.0359	28.4733	21.023	28.3009	30.5575	29.9938	27.6241	18.6869
ENSG00000165828	PRAP1	2.10238	0.412081	1.62901	0.300034	0.947271	0.704033	1.18333	1.10294
ENSG00000165832	TRUB1	9.80474	21.6087	19.876	10.2319	23.2751	18.9431	12.5999	9.19137
ENSG00000165837	ERICH6B	4.4042	5.29668	6.59433	3.39936	3.86243	4.48197	2.45484	2.94154
ENSG00000165841	CYP2C19	0.138047	0.0886447	0.10219	0.0413287	0.162624	0.0766006	0.155579	0.129397
ENSG00000165861	ZFYVE1	12.6774	17.5372	12.2231	14.1552	17.4153	17.8965	14.6874	15.6233
ENSG00000165863	C10orf82	2.83249	9.24875	4.25176	5.00846	1.78813	4.7281	4.54684	2.11511
ENSG00000165868	HSPA12A	2.49968	21.5764	7.75137	21.6193	4.1431	27.5951	6.74199	3.16413
ENSG00000165874	FAM35BP	0.78898	1.26387	1.12703	0.830996	1.02136	1.42226	0.850708	1.28917
ENSG00000165879	FRAT1	3.08214	4.02005	4.80713	4.33552	2.76897	3.40486	1.33493	2.53691
ENSG00000165886	UBTD1	3.54308	1.31442	2.95153	1.72653	1.17614	1.39097	5.27389	12.9369
ENSG00000165887	ANKRD2	0.171068	0.0870854	1.22585	0.2104	0.190103	0.416263	0.447295	0.428652
ENSG00000165891	E2F7	0.494231	1.94347	0.461415	0.81684	3.21178	3.08892	1.63042	1.66393
ENSG00000165895	ARHGAP42	3.38112	1.76494	1.91237	1.21212	2.61284	2.1013	2.51329	6.08656
ENSG00000165898	ISCA2	15.567	19.84	16.8462	19.0619	17.1948	18.5379	19.2423	13.2167
ENSG00000165899	OTOGL	0.104347	0.0761445	1.13729	0.0551811	0.0458878	0.0322903	0.120389	0.904178
ENSG00000165905	LARGE2	1.77108	0.870392	0.605321	0.550828	1.64506	0.776097	0.620352	0.988272
ENSG00000165912	PACSIN3	4.77645	2.26093	4.86813	1.57009	3.69113	5.34449	6.56578	16.3671
ENSG00000165914	TTC7B	40.3351	43.7778	67.9472	35.7397	62.2633	46.254	48.9354	53.1523
ENSG00000165915	SLC39A13	33.4723	25.1228	22.7107	22.6862	18.6384	20.5099	19.737	20.2144
ENSG00000165916	PSMC3	85.0364	114.069	99.2371	121.964	93.993	121.598	104.224	86.6706
ENSG00000165917	RAPSN	0.0831366	0.0812702	0.0150583	0.0464411	0.041624	0.00902999	0.0698297	0.21916
ENSG00000165923	AGBL2	2.86036	2.42927	1.07717	2.02947	1.52664	1.96562	2.05621	1.2075
ENSG00000165929	TC2N	1.42603	0.714885	2.96538	0.596362	3.83555	0.331216	2.23431	3.10601
ENSG00000165934	CPSF2	7.3986	16.9654	13.5329	10.3242	21.7037	22.5726	11.9691	11.6817
ENSG00000165935	SMCO2	3.4422	0.665598	2.72242	0.194158	1.0785	0.349721	0.37262	1.4603
ENSG00000165943	MOAP1	35.647	68.9281	106.862	62.4225	66.2438	61.3691	65.1142	37.4804
ENSG00000165948	IFI27L1	26.7588	19.9635	36.44	22.4364	18.9899	16.861	26.2972	25.5822
ENSG00000165949	IFI27	38.8773	15.5862	30.778	32.608	5.02339	3.45636	38.736	155.322
ENSG00000165953	SERPINA12	0	0	0	0	0	0	0	0
ENSG00000165959	CLMN	0.924983	0.598742	0.740939	0.23189	1.02292	0.349677	1.06286	2.62513
ENSG00000165966	PDZRN4	3.98883	6.1438	12.1052	4.41612	2.88608	5.91679	3.9962	3.87488
ENSG00000165970	SLC6A5	0.12417	0.144054	0.0984105	0.0924308	0.119024	0.0789337	0.049194	0.0592408
ENSG00000165972	CCDC38	1.37106	2.50386	1.22157	0.820065	1.04613	1.69815	1.11922	0.706377
ENSG00000165973	NELL1	8.86525	24.0912	19.688	16.8933	30.2694	18.8222	21.7511	5.08249
ENSG00000165983	PTER	24.5829	29.7349	40.1876	6.31903	12.8552	8.38166	13.7084	10.1481
ENSG00000165985	C1QL3	4.42123	18.8055	19.3208	4.43824	10.7546	5.10511	9.39124	1.73515
ENSG00000165995	CACNB2	3.50667	4.13876	5.98744	3.43776	7.14182	3.08312	2.20782	2.54869
ENSG00000165996	HACD1	13.8298	18.5279	18.6082	9.77321	14.3939	18.3987	9.96399	6.97869
ENSG00000165997	ARL5B	8.23636	18.8477	9.95651	8.451	20.4455	21.4115	9.68928	10.4309
ENSG00000166002	SMCO4	9.67431	10.5738	9.31772	12.7867	4.77527	9.97674	12.3049	8.70464
ENSG00000166004	CEP295	13.4966	19.1306	14.8754	7.98125	20.711	16.4042	11.5219	8.4373
ENSG00000166006	KCNC2	11.9575	9.62008	15.7787	3.93912	3.98134	3.70496	6.39161	14.7738
ENSG00000166007	TRIM51HP	0	0	0	0.00491591	0.01485	0	0.048498	0.00598274
ENSG00000166012	TAF1D	162.984	138.03	134.959	83.0551	180.679	139.815	152.695	143.03
ENSG00000166013	TRIM53BP	0.437616	0	0.083701	0	0.0385404	0.0467287	0.0373794	0.0441906
ENSG00000166016	ABTB2	3.94906	3.65749	2.41633	2.91465	4.66605	5.46643	3.64357	7.52951
ENSG00000166024	R3HCC1L	7.54886	12.8297	10.6797	8.52226	7.98902	11.9471	9.23034	5.71525
ENSG00000166025	AMOTL1	6.44074	19.1816	3.82971	16.4398	16.2509	23.291	12.1911	10.5981
ENSG00000166033	HTRA1	63.9882	29.6375	96.5567	31.2151	31.1829	34.2317	48.6938	117.921
ENSG00000166035	LIPC	0.402897	0.243466	0.228872	0.11826	0.186091	0.252794	0.159327	0.202108
ENSG00000166037	CEP57	46.6354	75.0587	43.0818	37.4145	105.612	74.9956	56.0884	20.9177
ENSG00000166046	TCP11L2	3.29292	7.3652	6.07215	4.36032	6.45894	7.97771	8.1588	7.92545
ENSG00000166049	PASD1	0.00344688	0	0.0498628	0	0.00392498	0	0.00320798	0.0344483
ENSG00000166068	SPRED1	11.3724	15.1469	16.5892	7.49007	17.2999	18.4075	9.53321	18.1544
ENSG00000166069	TMCO5A	0	0	0.00740652	0.00459502	0.00766611	0	0	0.00930056
ENSG00000166073	GPR176	18.7702	19.7442	21.2798	15.089	19.321	12.1452	16.9022	13.0625
ENSG00000166086	JAM3	27.1067	33.3693	16.5569	18.5491	40.4587	38.4152	30.9896	32.9023
ENSG00000166090	IL25	0.0101028	0.0106317	0	0	0	0	0	0.0589491
ENSG00000166091	CMTM5	2.30141	0.539451	2.22139	0.882735	0.441337	0.429542	3.10984	2.77335
ENSG00000166104	RP11-299H22.3	0.0100489	0.0206723	0.0222513	0.02092	0.0451617	0.0263864	0.00623342	0.0507216
ENSG00000166105	GLB1L3	3.26651	1.77313	4.00069	1.36088	0.848059	0.86424	1.73826	2.06923
ENSG00000166106	ADAMTS15	0.267826	0.549874	1.48859	1.39445	0.956839	0.308308	1.22108	1.83618
ENSG00000166111	SVOP	12.3085	24.3308	25.4583	20.36	21.6536	25.1514	20.1435	8.19645
ENSG00000166118	SPATA19	0.171276	0.0732843	0.0672409	0.264127	0.154876	0.0509303	0.148101	0.0714234
ENSG00000166123	GPT2	21.9392	27.7557	27.6591	21.3365	26.6934	29.4396	25.0399	44.1748
ENSG00000166126	AMN	1.34172	0.730186	0.882426	0.324755	0.349048	0.363351	0.728133	1.40411
ENSG00000166128	RAB8B	16.0183	35.1763	18.8878	13.7223	49.96	42.1811	20.5016	17.7792
ENSG00000166130	IKBIP	2.60749	5.89356	2.99074	3.51771	4.10396	6.40898	3.70411	5.20555
ENSG00000166133	RPUSD2	6.20127	8.61401	5.57173	9.76339	5.5812	8.46431	4.97401	5.85865
ENSG00000166135	HIF1AN	5.11441	14.9147	9.02879	9.74638	14.3206	17.8518	5.3121	7.45555
ENSG00000166136	NDUFB8	214.03	188.786	207.707	262.848	157.443	172.098	218.216	168.793
ENSG00000166140	ZFYVE19	24.3098	28.8338	31.3572	24.1174	24.1974	23.4999	26.122	17.1052
ENSG00000166143	PPP1R14D	0.138367	0.696233	0.152918	0.403326	0.205729	0.531604	0.165004	0.25942
ENSG00000166145	SPINT1	2.73197	0.533216	12.2433	0.671547	2.43907	0.197655	1.20339	2.58927
ENSG00000166147	FBN1	3.3102	3.14757	2.63669	2.73041	4.82854	3.16626	3.85792	4.25668
ENSG00000166148	AVPR1A	0.807389	6.3022	1.53971	4.33484	1.80973	6.70029	1.69269	1.88643
ENSG00000166152	C16orf78	0	0.0503539	0	0.0441357	0.0110802	0.026401	0	0
ENSG00000166153	DEPDC4	1.05238	1.76557	1.75755	0.615138	1.15892	1.76234	1.57405	1.08462
ENSG00000166159	LRTM2	4.34803	3.44806	6.13167	2.92135	6.85933	2.60612	4.39144	5.24201
ENSG00000166160	OPN1MW2	7.24609e-05	0	0	0	0	0	0	0.000149444
ENSG00000166164	BRD7	36.4638	52.9505	47.7043	40.3908	48.4368	60.2242	39.5263	33.9003
ENSG00000166165	CKB	782.792	769.118	694.907	733.981	728.952	779.146	915.606	607.583
ENSG00000166166	TRMT61A	8.51661	7.10165	11.2015	7.71358	4.63697	6.22663	5.62708	13.4843
ENSG00000166167	BTRC	14.2579	28.7376	26.2489	20.9125	25.4372	29.0955	12.7584	10.2832
ENSG00000166169	POLL	16.6001	14.9005	17.1056	17.0899	18.0884	15.0725	18.4607	14.2351
ENSG00000166170	BAG5	9.40766	24.4938	16.0982	14.6176	22.9418	23.6579	13.4405	13.1097
ENSG00000166171	DPCD	30.7225	29.4087	47.2414	32.2384	21.0162	26.1097	44.9121	25.2755
ENSG00000166173	LARP6	18.1241	29.4493	46.7558	23.3463	38.8147	30.0071	25.9124	23.1528
ENSG00000166181	API5	32.8381	62.9462	51.2075	34.8346	69.7999	70.584	36.9822	44.2534
ENSG00000166183	ASPG	0.523431	1.00401	0.209789	0.0696298	0.158435	0.494461	0.669728	0.251901
ENSG00000166188	ZNF319	7.25717	9.8666	6.1411	9.65988	9.96061	9.98671	6.54644	5.99274
ENSG00000166189	HPS6	3.72077	9.7177	6.56948	11.4885	5.8388	9.09199	3.14316	3.81264
ENSG00000166192	SENP8	1.36261	3.28568	2.14334	3.08809	2.95069	4.01684	2.41152	2.16715
ENSG00000166197	NOLC1	27.7098	59.6574	55.5005	38.6519	58.4621	57.0643	36.8035	46.8205
ENSG00000166199	ALKBH3	21.735	20.9917	22.7785	20.4467	21.7078	19.2218	24.2091	33.0716
ENSG00000166200	COPS2	23.9421	65.991	48.197	43.4399	92.4198	74.6212	52.8375	28.6249
ENSG00000166206	GABRB3	48.4524	74.7933	97.9071	49.5064	101.867	83.7891	53.1019	31.7304
ENSG00000166211	SPIC	0	0	0.0261177	0	0	0	0	0.0766663
ENSG00000166220	TBATA	0	0	0	0	0	0	0	0
ENSG00000166224	SGPL1	24.7074	29.3046	14.3086	17.1845	20.5444	26.6562	17.0962	18.0647
ENSG00000166225	FRS2	7.2814	17.7836	11.9241	9.42785	18.4519	17.0968	7.40057	14.0364
ENSG00000166226	CCT2	167.314	269.531	175.595	194.302	249.993	284.704	181.796	168.742
ENSG00000166228	PCBD1	50.6572	36.3989	69.9287	44.9887	23.5664	27.4921	57.1108	59.2684
ENSG00000166233	ARIH1	47.7928	93.6868	67.1557	68.9067	131.231	99.3812	81.1978	63.1505
ENSG00000166246	C16orf71	1.76518	2.24331	1.84012	2.1381	1.6548	1.462	1.32544	1.45006
ENSG00000166250	CLMP	19.276	87.655	16.8017	64.2299	58.8055	81.916	36.924	6.23143
ENSG00000166257	SCN3B	52.2575	66.9604	80.547	52.7259	89.5233	63.7863	57.4077	36.192
ENSG00000166260	COX11	56.0951	63.4836	62.5454	38.2279	65.8576	61.7318	44.6036	30.2103
ENSG00000166261	ZNF202	10.4967	21.2389	14.1759	13.8761	16.9283	18.921	8.80803	9.26849
ENSG00000166262	FAM227B	3.69392	3.64474	3.77319	1.46705	2.5714	3.05263	2.55589	3.22052
ENSG00000166263	STXBP4	3.87806	5.49773	1.86652	2.7492	5.39633	6.04269	3.25654	3.14945
ENSG00000166265	CYYR1	1.39252	2.05658	1.55973	1.58535	2.06347	2.54998	3.21558	3.03954
ENSG00000166266	CUL5	9.00342	22.5549	12.0308	9.72011	23.2838	22.6126	10.1889	10.206
ENSG00000166268	MYRFL	0.321419	0.165515	0.296219	0.0992695	0.15035	0.0653596	0.0728352	0.782689
ENSG00000166272	WBP1L	9.89725	20.95	13.6859	17.3593	17.061	21.7697	12.3703	14.6365
ENSG00000166275	BORCS7	17.7047	27.2702	34.1236	17.8416	21.9739	24.9884	20.2867	20.5294
ENSG00000166278	C2	1.18315	0.65223	1.56342	0.793491	0.88716	0.611887	1.88895	4.93741
ENSG00000166289	PLEKHF1	0.137112	0.499957	0.695165	0.562899	0.28344	0.423343	0.994014	5.74
ENSG00000166292	TMEM100	6.18751	0.684763	1.92875	0.811136	0.732685	0.667301	2.32361	12.5295
ENSG00000166295	ANAPC16	22.9633	35.8185	36.7493	29.5612	34.2883	39.7009	34.2971	27.5287
ENSG00000166311	SMPD1	21.5849	27.2341	31.786	29.6155	19.8257	25.7971	23.324	27.1945
ENSG00000166313	APBB1	258.48	227.413	273.23	238.69	242.085	215.381	268.276	124.652
ENSG00000166317	SYNPO2L	0.42192	0.431774	0.463698	0.110288	0.574608	0.327882	0.271514	0.648893
ENSG00000166321	NUDT13	3.45903	3.03658	3.53957	1.66047	2.63229	3.03346	1.9414	3.54153
ENSG00000166323	C11orf65	0.859923	0.670716	0.654702	0.411887	0.73011	1.07051	1.19076	0.728948
ENSG00000166326	TRIM44	14.9517	21.3551	23.9964	12.3424	30.7381	22.322	13.8167	13.6264
ENSG00000166329	CCDC182	0.0631182	0.0186942	0	0	0.0328803	0.0195055	0.0745646	0
ENSG00000166333	ILK	55.3244	58.9926	61.8075	48.8231	69.9668	54.5884	75.4446	54.1716
ENSG00000166337	TAF10	45.1207	35.9583	52.6006	58.0247	35.8372	36.5871	42.1067	68.1459
ENSG00000166340	TPP1	9.97719	5.31296	14.979	3.89661	7.92293	5.90894	15.2495	28.8679
ENSG00000166341	DCHS1	25.5807	45.3401	19.0408	38.9824	41.2951	50.6174	22.1516	18.6019
ENSG00000166342	NETO1	10.4963	9.92863	32.9259	8.61814	10.3286	8.16731	7.62077	18.6971
ENSG00000166343	MSS51	3.61378	2.52982	2.53497	1.33568	1.7481	1.87638	1.94669	1.93208
ENSG00000166347	CYB5A	26.648	32.8944	37.0971	31.8859	32.1876	31.4437	33.3845	33.0584
ENSG00000166348	USP54	14.6743	11.4317	8.81266	9.6601	10.058	10.7935	12.3704	11.169
ENSG00000166349	RAG1	0.315719	0.227762	0.522883	0.133745	0.0404915	0.284462	0.12167	0.215991
ENSG00000166351	POTED	0.0584542	0.0206997	0.100413	0.023086	0.0833078	0.0449762	0.0136506	0.0134908
ENSG00000166352	C11orf74	17.4427	31.7929	39.8326	30.744	38.3699	37.0705	42.5738	13.0847
ENSG00000166359	WDR88	1.11643	1.28522	0.663107	1.14811	1.29955	0.854897	1.01519	0.679875
ENSG00000166363	OR10A5	0.0147445	0	0	0.0103094	0	0	0.0282907	0
ENSG00000166368	OR2D2	0.0663355	0.168082	0.0580282	0.0533661	0.0300302	0.017743	0.0499964	0
ENSG00000166377	ATP9B	30.1915	25.4831	21.0481	14.5371	26.5547	24.1129	20.1056	21.3073
ENSG00000166387	PPFIBP2	17.4434	19.0341	3.34075	11.5089	11.9196	8.97097	11.2355	6.60462
ENSG00000166391	MOGAT2	0.0113252	0.00623071	0	0.00455148	0.0138023	0	0.0191388	0.119897
ENSG00000166394	CYB5R2	5.43368	4.70072	4.42104	2.21893	3.36103	1.43942	2.59554	5.14536
ENSG00000166396	SERPINB7	0	0	0	0.0204526	0	0.0176235	0.0105989	0.0141917
ENSG00000166398	KIAA0355	11.0759	14.2027	8.73466	9.07577	18.207	14.1365	11.8426	11.1496
ENSG00000166401	SERPINB8	2.00389	2.33286	3.14603	1.47629	2.1612	2.08608	1.89368	6.78948
ENSG00000166402	TUB	36.1474	48.8653	59.1265	29.7632	69.6277	45.5946	48.8815	38.2453
ENSG00000166405	RIC3	44.0517	24.5981	42.5361	17.9798	42.161	23.1566	25.1819	14.5952
ENSG00000166407	LMO1	3.56634	2.06929	8.14197	2.33275	3.95635	2.98944	7.09864	6.29008
ENSG00000166408	OR5P1P	0	0	0	0	0	0	0	0
ENSG00000166411	IDH3A	35.1305	50.9713	59.2533	30.422	46.9112	46.2338	41.0123	42.7631
ENSG00000166415	WDR72	0.862455	0.438097	0.127444	0.21687	0.837318	0.643051	0.304117	0.537632
ENSG00000166426	CRABP1	1.12711	0.874132	6.63493	1.18673	1.14429	0.587733	13.1055	10.7148
ENSG00000166428	PLD4	1.72954	0.937788	2.32183	1.29581	0.534925	0.524557	1.63454	1.7937
ENSG00000166432	ZMAT1	14.701	27.1295	22.2025	9.83857	17.8732	28.9576	9.47814	12.3661
ENSG00000166435	XRRA1	5.25228	3.26147	5.76593	3.73268	4.96708	3.14278	3.54262	4.19519
ENSG00000166436	TRIM66	1.12304	0.872006	1.09465	0.706348	0.528663	0.469582	1.11023	1.06678
ENSG00000166439	RNF169	6.3833	8.66082	4.27638	5.20813	12.4604	9.28152	6.85815	4.26824
ENSG00000166441	RPL27A	2301.79	1810.45	1758.85	3564.03	2196.49	1691.28	3462.39	1873.84
ENSG00000166444	ST5	21.203	16.4412	16.8099	11.707	12.22	14.7069	21.1981	54.4586
ENSG00000166446	CDYL2	2.62926	3.05276	7.34599	1.90185	4.08683	3.13138	3.30716	4.77342
ENSG00000166448	TMEM130	44.4187	37.9242	86.0201	35.2231	38.2109	27.028	49.2049	40.0637
ENSG00000166450	PRTG	1.2388	0.891896	0.764379	0.157219	0.742896	1.76216	1.83091	4.77024
ENSG00000166451	CENPN	2.99713	4.80847	2.66017	3.22958	4.08462	8.30571	2.80031	3.65698
ENSG00000166452	AKIP1	28.7106	27.9931	32.8467	30.028	26.6483	24.9753	26.3274	18.1747
ENSG00000166454	ATMIN	20.8917	44.8176	38.5974	28.8008	52.9815	42.4909	29.033	32.6285
ENSG00000166455	C16orf46	1.13238	1.04845	1.69475	0.758541	1.12977	1.67337	1.53562	1.42922
ENSG00000166471	TMEM41B	18.828	18.5225	13.9463	10.6209	24.742	19.6136	19.2401	25.8347
ENSG00000166473	PKD1L2	0.651786	0.439437	0.6797	0.254095	0.316841	0.455716	0.513403	1.45376
ENSG00000166477	LEO1	22.3882	38.3405	27.402	26.2247	38.457	41.2924	28.2314	14.6093
ENSG00000166478	ZNF143	13.6263	20.2337	13.4775	15.1278	26.8298	21.1824	25.5016	14.4566
ENSG00000166479	TMX3	27.6793	65.8011	33.1495	23.3934	72.5405	62.8842	21.3434	23.4222
ENSG00000166482	MFAP4	0.290295	2.26493	0.404895	1.08865	2.37078	4.12222	1.84156	2.74347
ENSG00000166483	WEE1	6.20752	10.9904	4.53304	6.46462	15.4289	18.9291	9.2186	13.3132
ENSG00000166484	MAPK7	14.5234	25.528	13.5697	23.4823	26.9488	28.2638	15.2632	13.3344
ENSG00000166492	FAM86GP	0.218356	0.0594645	0.0126564	0.156884	0.202754	0.254255	0.287368	0.174713
ENSG00000166501	PRKCB	4.58912	0.581753	2.11065	0.421571	1.31397	0.702631	2.11502	13.2572
ENSG00000166503	RP11-382A20.3	78.2972	203.184	137.911	123.083	211.476	200.507	131.855	70.1223
ENSG00000166507	NDST2	21.0543	25.9422	22.391	18.8627	20.9041	20.9228	17.2662	16.2012
ENSG00000166508	MCM7	43.354	88.9105	26.4039	93.9694	83.1323	111.545	68.5207	39.3235
ENSG00000166509	CLEC3A	0.385942	0.249331	0.214905	0.109013	0.291753	0.142503	0.206842	0.265648
ENSG00000166510	CCDC68	0.321407	0.258172	1.02529	0.122356	0.163677	0.238818	0.754922	0.724587
ENSG00000166523	CLEC4E	0.440025	0.449297	0.365991	0.181864	0.202144	0.245627	0.199308	0.764748
ENSG00000166526	ZNF3	21.1788	41.5217	16.5807	34.5301	37.0022	43.5662	17.9611	19.5346
ENSG00000166527	CLEC4D	0.11219	0.0429691	0.0874515	0.0581598	0.0614445	0	0	0.180904
ENSG00000166529	ZSCAN21	14.7759	22.9114	13.6741	17.7234	21.0491	21.1855	16.1125	15.5306
ENSG00000166530	HSBP1P2	0	0.147731	0	0	0	0	0	0
ENSG00000166532	RIMKLB	245.387	222.924	156.586	109.517	219.155	207.149	183.262	120.502
ENSG00000166535	A2ML1	2.44712	1.70901	1.86374	0.804757	1.76014	1.96474	1.14312	13.5652
ENSG00000166546	BEAN1	25.4337	11.6512	23.6498	8.82749	9.24405	8.68459	10.8554	10.8152
ENSG00000166548	TK2	12.4458	14.404	18.6733	12.1297	12.2649	15.6365	9.49511	11.0575
ENSG00000166557	TMED3	22.7958	28.8461	42.6253	35.9171	31.1409	24.3993	43.0575	22.7925
ENSG00000166558	SLC38A8	0.084019	0.0145361	0.0126727	0.139885	0.0237915	0.0336637	0.19767	0.468079
ENSG00000166562	SEC11C	82.5825	152.714	171.852	133.397	135.579	167.986	141.774	131.628
ENSG00000166569	CPLX4	0.0389069	0.0157077	0.00663573	0.00544318	0.028451	0.0247431	0.0539983	0.0281474
ENSG00000166573	GALR1	1.23542	0.130777	0.619737	0.0570114	0.108393	0.278672	0.476059	3.20351
ENSG00000166575	TMEM135	7.10472	12.4641	9.1478	6.02502	13.7073	12.0558	7.71729	6.56228
ENSG00000166578	IQCD	0.914381	1.44474	1.42157	1.20224	1.54861	1.75419	2.13916	1.07764
ENSG00000166579	NDEL1	27.5878	56.549	54.7326	34.5799	61.7234	60.9719	42.7814	33.5498
ENSG00000166582	CENPV	156.781	259.857	141.28	264.62	201.262	268.456	226.48	123.538
ENSG00000166589	CDH16	0	0.0737224	0.0214794	0.0194327	0.0162947	0	0	0.0848801
ENSG00000166592	RRAD	4.45449	0.90193	3.29082	0.603902	0.513037	0.365436	1.90422	51.5709
ENSG00000166595	FAM96B	131.414	131.56	146.543	165.343	104.487	133.445	133.248	106.404
ENSG00000166596	CFAP52	0.646318	1.02157	1.45337	0.74858	0.326859	0.533961	0.354959	0.517408
ENSG00000166598	HSP90B1	47.211	73.2087	40.8022	61.217	103.72	93.6675	127.906	249.723
ENSG00000166603	MC4R	0.399237	1.58458	2.28867	2.14129	0.200084	0.813204	2.49476	0.567114
ENSG00000166619	BLCAP	134.412	191.89	176.956	185.755	192.158	190.543	197.669	107.063
ENSG00000166634	SERPINB12	0.0887256	0.0445061	0.0685322	0.0201366	0.0499556	0.0644869	0.0708157	0.0689982
ENSG00000166664	CHRFAM7A	1.83083	6.06146	1.91498	0.420036	1.00185	2.20092	1.3828	0.570947
ENSG00000166669	ATF7IP2	9.34707	6.71138	14.237	3.69321	4.97769	7.19878	5.5269	19.3491
ENSG00000166670	MMP10	0.00636059	0.0317189	0	0.00511291	0	0	0.0297054	1.06177
ENSG00000166676	TVP23A	18.9119	17.6586	19.2548	13.7601	15.4484	14.857	16.5618	10.7826
ENSG00000166681	BEX3	302.21	479.116	544.62	534.557	479.277	510.574	495.472	295.807
ENSG00000166682	TMPRSS5	3.8644	2.12298	3.48303	1.86658	2.65489	3.34448	4.05349	3.36095
ENSG00000166685	COG1	61.6643	43.6173	48.5724	36.9448	45.8141	39.5192	37.8183	33.8012
ENSG00000166689	PLEKHA7	8.91833	8.28863	2.83803	4.46293	8.04541	6.34598	6.87119	4.70294
ENSG00000166693	OR5M13P	0	0	0	0	0	0	0	0
ENSG00000166704	ZNF606	23.1988	25.4981	12.4217	18.4332	21.4082	28.1068	12.8726	8.88061
ENSG00000166707	ZCCHC18	19.1607	18.327	20.8433	16.5543	15.8226	9.65687	14.017	11.7475
ENSG00000166710	B2M	28.4271	12.2591	13.0367	20.6072	27.3549	9.55463	41.8395	108.724
ENSG00000166716	ZNF592	6.78184	11.994	10.6728	9.00118	13.2306	13.8111	10.1295	8.66506
ENSG00000166734	CASC4	32.7605	48.3673	62.8101	27.8111	55.6619	49.8597	30.7032	43.946
ENSG00000166736	HTR3A	0.346096	0.318795	0.670842	0.272016	0.230029	0.217541	0.379084	0.746991
ENSG00000166741	NNMT	0	0.320306	0.0615738	0.0151933	0	0.437084	0.0654253	3.64374
ENSG00000166743	ACSM1	0.117762	0.291197	0.107419	0.182628	0.104051	0.157274	0.177829	0.251802
ENSG00000166747	AP1G1	38.6137	54.7695	36.2009	40.1596	62.9688	60.4558	36.8109	28.6738
ENSG00000166750	SLFN5	1.06517	1.46945	1.44115	0.774321	1.61722	1.14122	0.959252	2.13097
ENSG00000166762	CATSPER2	9.98398	9.28057	6.03538	4.81912	7.79014	7.72663	7.46326	5.43283
ENSG00000166763	STRCP1	0.118953	0.0624529	0.113128	0.0585735	0.269502	0.024147	0.0643216	0.0608285
ENSG00000166770	ZNF667-AS1	15.0463	16.5396	48.1466	17.1496	17.362	8.37748	22.9387	34.0574
ENSG00000166780	C16orf45	127.644	184.301	203.339	194.382	172.952	166.428	187.512	102.603
ENSG00000166783	KIAA0430	32.168	38.226	25.2738	24.1144	42.0335	41.3863	29.3028	21.5974
ENSG00000166787	SAA3P	0	0	0	0	0	0.0267663	0	0
ENSG00000166788	SAAL1	47.6957	57.8754	35.6773	32.6011	51.4296	52.4671	49.1551	31.5383
ENSG00000166793	YPEL4	21.4997	14.2162	16.6106	14.884	14.4338	12.0868	19.6154	11.9034
ENSG00000166794	PPIB	168.197	220.596	214.029	250.909	156.831	218.895	234.824	337.395
ENSG00000166796	LDHC	0.228233	0.146726	0.0993759	0.113764	0.244285	0.31303	0.40369	0.958761
ENSG00000166797	FAM96A	20.0995	26.5017	23.9353	16.3495	27.9871	32.8019	20.1799	20.925
ENSG00000166800	LDHAL6A	1.02631	2.53458	1.00201	1.81161	2.81616	1.48737	0.77034	0.560893
ENSG00000166801	FAM111A	4.81945	4.73997	3.74711	2.21343	6.24608	8.51549	4.80936	5.41846
ENSG00000166803	KIAA0101	4.12973	9.75564	2.83127	4.36384	8.30305	17.3334	5.78614	2.50942
ENSG00000166813	KIF7	4.81989	6.19496	4.73473	4.53205	4.47869	5.95582	3.99672	5.69856
ENSG00000166816	LDHD	1.32813	0.829118	5.40257	0.47499	0.799463	0.35952	2.3287	3.12468
ENSG00000166819	PLIN1	0.250989	0.193912	0.448715	0.107361	0.345037	0.246919	0.242048	0.657865
ENSG00000166821	PEX11A	6.43463	7.72853	7.0616	4.72605	6.69715	7.13179	4.684	5.00328
ENSG00000166822	TMEM170A	6.35576	9.48613	4.27561	4.7742	7.8812	11.465	6.88774	10.0347
ENSG00000166823	MESP1	17.0576	10.5475	33.3828	16.3944	12.5611	6.64544	24.3549	10.47
ENSG00000166825	ANPEP	2.18025	0.603112	1.67116	0.543617	0.485484	0.434335	1.8668	3.01645
ENSG00000166828	SCNN1G	0.882654	2.77152	0.243696	6.3788	1.52171	2.33435	1.02927	1.25772
ENSG00000166831	RBPMS2	1.71085	0.763309	1.81077	0.809315	0.66876	0.816828	1.5934	3.3122
ENSG00000166833	NAV2	30.4017	41.882	33.8403	25.7622	49.2727	39.4618	26.376	23.5431
ENSG00000166839	ANKDD1A	22.4188	13.6212	22.8787	7.52094	19.298	10.4634	17.0448	11.6728
ENSG00000166840	GLYATL1	2.45374	3.13506	2.08363	2.21145	5.1013	2.86033	4.31705	1.63135
ENSG00000166845	C18orf54	4.1551	6.73561	3.41914	2.12309	6.95297	6.2087	4.59489	1.74263
ENSG00000166847	DCTN5	20.7654	38.3999	28.4171	24.2895	41.6336	44.6614	22.5183	21.5232
ENSG00000166848	TERF2IP	131.566	254.923	202.61	210.343	254.888	248.527	234.885	134.912
ENSG00000166851	PLK1	4.00418	7.76567	3.50497	5.03946	7.76065	9.68572	7.41442	5.50738
ENSG00000166855	CLPX	16.6297	31.8416	17.7074	20.4376	43.4417	37.5717	24.1823	18.3756
ENSG00000166856	GPR182	0.109468	0.151325	0.0313802	0.0548159	0.158338	0.0745356	0.238599	0.0468851
ENSG00000166860	ZBTB39	1.49807	5.60618	2.8494	3.99717	4.6697	7.4022	1.68487	2.55708
ENSG00000166862	CACNG2	5.79039	7.55696	8.55656	6.41151	8.95822	6.64533	7.92303	4.53422
ENSG00000166863	TAC3	2.45659	2.6385	32.5316	4.93149	3.23175	2.9006	9.44841	26.1689
ENSG00000166866	MYO1A	0.0583025	0.103025	0.212268	0.0083406	0.00349512	0.0429881	0.0953788	0.0512007
ENSG00000166869	CHP2	1.33776	0.764567	1.29851	0.259099	0.694737	0.567435	0.981484	0.766206
ENSG00000166881	NEMP1	5.48422	6.44204	5.28715	2.77303	7.46875	8.72224	4.9792	4.37589
ENSG00000166884	OR4D6	0.0518503	0.0613552	0.0536053	0	0.013633	0	0.0366227	0.0108093
ENSG00000166886	NAB2	39.2974	33.1928	24.1318	32.654	54.0998	35.5765	53.4793	37.7045
ENSG00000166887	VPS39	44.2019	63.1962	48.4875	45.5375	58.1348	59.6421	37.6578	30.1655
ENSG00000166888	STAT6	5.1471	2.53628	8.62747	1.71122	2.72577	2.13219	5.13304	14.5621
ENSG00000166889	PATL1	11.68	19.4002	13.4061	13.8207	23.4499	21.3723	17.1935	19.2641
ENSG00000166896	ATP23	8.76632	6.73617	9.94029	6.25189	9.63644	6.7526	10.9572	7.03113
ENSG00000166897	ELFN2	46.899	50.1611	42.631	39.2753	43.3474	47.7831	52.6661	20.0097
ENSG00000166900	STX3	12.0218	12.6241	13.8768	9.80735	26.0718	14.355	14.4104	7.2425
ENSG00000166902	MRPL16	43.7088	35.5367	44.8837	34.4856	38.4748	34.2766	29.4902	37.9682
ENSG00000166908	PIP4K2C	14.3626	19.0398	14.5713	13.7576	24.4454	18.3282	16.6951	12.8487
ENSG00000166912	MTMR10	7.52914	8.37189	9.7478	4.74345	7.40939	9.84859	6.7763	16.5242
ENSG00000166913	YWHAB	131.479	269.709	342.556	162.068	300.158	271.696	179.403	182.616
ENSG00000166917	MIR202HG	0.558019	0.323816	0.361584	0.110811	0.176351	0.153426	0.289401	0.874985
ENSG00000166920	C15orf48	0.111277	0.334366	0.228135	1.62451	0.218397	0.35145	0.0593938	0.477622
ENSG00000166922	SCG5	147.232	189.625	303.071	253.247	220.864	150.875	231.745	137.568
ENSG00000166923	GREM1	0	0.788446	0.876464	0.609802	0	0.660853	0	0.0298568
ENSG00000166924	NYAP1	108.483	95.076	105.111	71.7068	100.038	89.4421	109.147	38.6466
ENSG00000166925	TSC22D4	68.7233	8.0042	62.708	11.2677	14.1831	7.39654	46.6313	169.046
ENSG00000166926	MS4A6E	0	0	0	0	0	0	0	0
ENSG00000166927	MS4A7	0.679483	0.380879	1.46425	1.17153	1.47075	0.283869	0.466806	8.99364
ENSG00000166928	MS4A14	0.0812832	0.0359818	0.159851	0.114297	0.0666469	0.0894629	0.0446583	0.688771
ENSG00000166930	MS4A5	0.240959	0	0	0.0470049	0.378731	0.0882664	0	0.0286064
ENSG00000166938	DIS3L	13.4589	22.9816	22.3129	12.7766	18.0011	17.2121	11.054	12.7862
ENSG00000166946	CCNDBP1	21.1433	37.9418	32.0366	20.0433	25.8329	30.7117	20.2273	17.9754
ENSG00000166947	EPB42	1.06089	1.25987	0.970365	1.65512	1.36083	1.14369	2.16037	1.76135
ENSG00000166948	TGM6	0.0101798	0.00504831	0	0	0	0	0	0.0198009
ENSG00000166949	SMAD3	1.32229	1.10317	1.67677	0.82182	2.09687	1.49816	2.14655	5.63423
ENSG00000166959	MS4A8	3.93269	0.157591	0.9313	0.1448	0.0755146	0.149775	0.618753	0.251317
ENSG00000166960	CCDC178	0.52844	0.707087	1.33854	0.45687	0.456694	0.462884	0.296052	0.672036
ENSG00000166961	MS4A15	0.11088	0.0451341	0.215711	0.124797	0.0599003	0.00785763	0.0553064	0.160147
ENSG00000166963	MAP1A	22.4243	25.5877	65.6082	16.6094	41.1411	29.3182	30.2993	39.7941
ENSG00000166965	RCCD1	14.8881	12.3644	11.6216	9.3326	14.1777	12.4278	18.7433	11.1602
ENSG00000166971	AKTIP	40.9374	52.1201	71.6652	38.0102	65.0539	57.2936	43.9934	28.1387
ENSG00000166974	MAPRE2	83.1112	155.099	169.672	99.7972	203.681	161.66	134.913	90.1961
ENSG00000166979	EVA1C	9.39407	3.90292	6.6681	3.01851	6.20738	5.02458	6.1872	20.4321
ENSG00000166984	TCP10L2	9.54079	8.63776	9.5025	10.9922	15.225	8.79638	8.529	4.52601
ENSG00000166986	MARS	161.816	143.318	140.357	100.495	107.42	128.176	127.629	140.379
ENSG00000166987	MBD6	13.5562	16.565	11.7593	13.8024	15.6964	16.2869	15.5495	22.8768
ENSG00000166997	CNPY4	14.0512	21.4138	16.2597	19.9576	22.5833	23.1274	16.2458	13.2105
ENSG00000167004	PDIA3	3.3085	2.57286	5.43207	2.1636	2.35374	1.77018	4.23968	2.32104
ENSG00000167005	NUDT21	53.8036	92.7459	67.6668	51.0081	123.044	93.3583	69.2695	52.8383
ENSG00000167011	NAT16	17.5559	14.9697	7.42975	13.0054	13.5091	12.7443	13.9982	5.07594
ENSG00000167014	TERB2	0.23275	0.176909	0	0.0577275	0.124606	0.0753712	0.0884783	0.122241
ENSG00000167034	NKX3-1	0.0669881	0.141751	0.220038	0.118543	0.0185912	0.151183	0.0242751	0.636786
ENSG00000167037	SGSM1	17.5832	12.1499	14.3734	8.40028	10.7772	9.10668	12.058	10.806
ENSG00000167046	RP11-93B14.6	0.0458888	0.0183878	0.0160937	0.0368847	0.0373861	0.0253852	0.0267682	0.0477866
ENSG00000167065	DUSP18	13.8917	25.1574	14.2726	10.3465	26.6111	21.1023	11.7987	7.11321
ENSG00000167074	TEF	8.60004	5.24413	12.0957	4.97877	8.81868	6.65646	9.48566	10.4279
ENSG00000167077	MEI1	2.13514	1.63667	1.56194	1.0338	1.07947	1.1365	1.24314	1.82665
ENSG00000167080	B4GALNT2	0.51088	0.322334	0.336428	0.196426	0.391454	0.341004	0.278084	0.341285
ENSG00000167081	PBX3	6.12834	5.18179	6.54635	4.41935	10.8969	4.85315	9.73394	8.56224
ENSG00000167083	GNGT2	0.269281	0.18447	0.374008	0.351392	0.116272	0.160955	0.387734	1.51419
ENSG00000167085	PHB	32.9505	59.5748	51.0133	62.9009	52.0958	64.3903	47.8861	48.8217
ENSG00000167088	SNRPD1	60.272	116.956	77.454	122.066	109.6	129.28	85.2371	77.1028
ENSG00000167094	TTC16	0.246831	0.113604	0.162937	0.121861	0.0858437	0.0874803	0.111971	0.235006
ENSG00000167098	SUN5	0	0	0	0	0	0	0	0.0240825
ENSG00000167100	SAMD14	102.084	104.056	88.7365	101.654	109.813	95.0471	103.089	40.263
ENSG00000167103	PIP5KL1	8.24224	7.31024	10.0632	5.39252	7.09531	5.55403	9.83913	4.97366
ENSG00000167104	BPIFB6	0	0	0	0	0	0	0	0.00705272
ENSG00000167105	TMEM92	0.172079	0.0597702	0.0421027	0.0754258	0.0703466	0.0500657	0.677272	0.0618153
ENSG00000167106	FAM102A	18.232	13.1676	16.0062	10.2038	12.9377	13.557	15.1776	25.2083
ENSG00000167107	ACSF2	3.71064	2.0284	6.20021	1.68404	2.41753	3.03583	6.37619	9.46572
ENSG00000167110	GOLGA2	16.961	20.6488	17.763	15.1279	24.9723	18.7262	18.3524	11.8049
ENSG00000167112	TRUB2	14.3997	23.605	21.7103	24.0951	21.4181	22.4513	13.4626	13.8013
ENSG00000167113	COQ4	68.9926	48.6546	59.3715	53.5469	44.125	43.9648	59.5221	44.9857
ENSG00000167114	SLC27A4	18.1292	20.4695	25.668	17.0973	11.3852	16.0274	12.473	11.2903
ENSG00000167117	LINC00483	1.31839	1.90813	1.39448	0.94341	1.99757	2.07507	1.08294	0.962821
ENSG00000167118	URM1	36.871	34.35	41.9099	39.7505	28.3963	34.7018	32.446	27.1213
ENSG00000167123	CERCAM	37.6764	15.8069	20.3206	9.26539	22.4903	15.0087	34.8435	14.4566
ENSG00000167130	DOLPP1	10.8621	16.4228	16.0213	16.3991	13.687	16.3767	13.7797	10.3588
ENSG00000167131	CCDC103	1.07903	2.56744	2.61899	2.70892	2.61102	2.51323	1.43268	3.16716
ENSG00000167136	ENDOG	28.1778	28.2789	34.746	39.0999	21.0998	21.3188	25.6064	14.2393
ENSG00000167139	TBC1D21	0.0252804	0.0146278	0	0.0193715	0	0	0.0113269	0.0210801
ENSG00000167157	PRRX2	0.53306	0.0193587	0.144157	0.0142873	0.0168356	0.0298782	0.0416219	0.821895
ENSG00000167165	UGT1A6	0	0	0	0	0.0181685	0.00761398	0	0
ENSG00000167173	C15orf39	1.88669	0.992365	1.82241	1.51711	1.10695	0.983807	4.10303	7.37597
ENSG00000167178	ISLR2	163.419	342.797	235.388	312.014	478.231	319.2	236.974	33.7618
ENSG00000167182	SP2	7.06602	11.0239	8.26364	9.07267	8.31311	10.681	7.41716	10.4508
ENSG00000167183	PRR15L	0.0298283	0	0.0290705	0.0179852	0.0292493	0	0.00697472	0.0932067
ENSG00000167186	COQ7	12.2088	26.0771	23.3579	20.3645	24.875	19.5049	16.7048	12.6656
ENSG00000167191	GPRC5B	54.3482	44.5799	70.231	18.4701	40.5825	36.772	31.5342	78.034
ENSG00000167193	CRK	27.367	61.6698	50.1467	38.2971	59.1144	58.1337	30.9066	40.6994
ENSG00000167194	C16orf92	3.64835	6.18717	3.44508	3.96301	8.37441	3.96888	5.68881	1.40229
ENSG00000167195	GOLGA6C	0.149639	0.20855	0.206893	0.0495882	0.115069	0.082969	0.0781804	0.488537
ENSG00000167196	FBXO22	12.8777	16.2513	10.2569	10.9441	20.1228	15.5976	16.4024	9.5493
ENSG00000167202	TBC1D2B	11.2698	10.9978	9.99035	7.18234	11.2964	11.0455	14.3999	8.60275
ENSG00000167207	NOD2	0.0296103	0	0	0.158635	0	0.0900076	0.0597691	0.374457
ENSG00000167208	SNX20	0.149126	0.152533	0.0948594	0.0917738	0.158157	0.0996988	0.166446	0.252657
ENSG00000167210	LOXHD1	0.288525	0.122779	0.472301	0.112349	0.051367	0.113169	0.172155	1.19122
ENSG00000167216	KATNAL2	1.25442	1.35816	2.74633	0.691149	0.455896	0.817362	1.28336	1.50112
ENSG00000167220	HDHD2	26.6275	43.4476	45.8562	34.8526	36.4954	42.7084	32.6009	22.3475
ENSG00000167232	ZNF91	57.4673	76.2587	53.3621	41.7584	98.8914	81.7841	50.029	31.603
ENSG00000167244	IGF2	1.52788	0.836294	1.21816	1.46858	1.8423	0.45547	13.097	3.80797
ENSG00000167257	RNF214	10.4725	18.6101	13.4305	13.5743	21.7835	21.194	15.988	10.2297
ENSG00000167258	CDK12	10.006	19.8512	9.18335	13.6979	19.0302	20.9011	12.9422	12.5948
ENSG00000167261	DPEP2	0.308602	0.474057	0.680283	1.0915	0.404514	0.449493	1.91991	0.851371
ENSG00000167264	DUS2	9.78237	10.6848	8.67966	10.5839	7.24364	10.031	9.99701	10.2868
ENSG00000167272	POP5	48.2615	59.5595	71.8508	50.084	52.4702	57.648	33.6948	39.8037
ENSG00000167280	ENGASE	10.7988	15.1739	10.3498	5.80205	11.1952	13.4401	11.2093	38.5788
ENSG00000167281	RBFOX3	11.0232	11.7493	22.873	15.436	18.4643	14.4197	15.0374	10.8217
ENSG00000167283	ATP5L	220.452	325.51	280.75	397.017	295.841	285.794	334.146	230.153
ENSG00000167286	CD3D	0	0	0	0	0	0	0.0743912	0.0323375
ENSG00000167291	TBC1D16	14.4917	18.3742	13.0569	12.3572	24.4992	22.5473	13.0396	10.4556
ENSG00000167302	TEPSIN	15.6942	25.3727	15.1712	17.6565	15.2722	19.7204	11.7692	14.6062
ENSG00000167306	MYO5B	9.10393	11.8068	6.34351	9.14798	22.5333	16.1482	13.0693	2.84311
ENSG00000167311	ART5	0.902964	0.0506887	0.219241	0.0412959	0.102386	0.0623323	0.442282	0.200835
ENSG00000167315	ACAA2	16.394	19.0323	18.8094	15.3377	25.3655	26.0292	27.0899	37.4486
ENSG00000167323	STIM1	8.41409	7.18357	7.93956	5.96778	7.35336	8.33233	7.90389	7.00715
ENSG00000167325	RRM1	14.0194	34.8426	18.7751	24.177	44.8253	43.0223	28.2118	13.8611
ENSG00000167332	OR51E2	0	0	0	0	0	0.0715689	0	0
ENSG00000167333	TRIM68	7.40265	7.29974	8.82812	6.11587	7.3755	9.29311	7.35821	3.57576
ENSG00000167346	MMP26	0	0	0	0	0	0.0173872	0	0
ENSG00000167355	AC104389.28	0.668955	0.838941	0.615246	0.504901	0.420701	0.525378	0.551095	0.35111
ENSG00000167359	OR51I1	0	0	0	0	0	0	0	0.0324279
ENSG00000167360	OR51Q1	0.0217396	0	0.0110755	0	0	0	0	0
ENSG00000167363	FN3K	65.6417	61.8568	66.2653	52.2254	54.1281	52.7471	61.4632	65.3884
ENSG00000167371	PRRT2	126.372	103.66	181.986	96.5182	155.118	92.7264	154.477	80.2638
ENSG00000167377	ZNF23	21.1025	23.7629	24.4288	13.5091	25.7958	17.0792	19.9064	13.7569
ENSG00000167378	IRGQ	24.381	26.2998	23.7131	17.9493	24.2645	22.8351	21.0244	12.3845
ENSG00000167380	ZNF226	20.3966	13.0656	13.7618	9.9181	22.5812	15.422	22.7652	13.5811
ENSG00000167384	ZNF180	5.1598	11.281	5.99182	7.57379	8.87793	12.4878	4.24372	3.03031
ENSG00000167390	POM121L3P	0	0	0	0	0	0	0	0
ENSG00000167393	PPP2R3B	14.3737	14.2916	18.4438	12.4227	11.8443	12.4767	14.8387	9.40445
ENSG00000167394	ZNF668	10.9221	13.1802	7.9236	12.8073	9.82709	11.1756	8.5282	6.76548
ENSG00000167395	ZNF646	5.3814	9.71858	4.4584	8.95685	8.64392	11.0881	5.76384	5.57386
ENSG00000167397	VKORC1	27.5616	32.9653	38.9508	40.6161	36.4566	33.5199	55.468	37.204
ENSG00000167414	GNG8	71.8614	50.6034	20.2028	32.7491	20.1182	46.66	42.2737	14.3438
ENSG00000167419	LPO	0.423228	0.417284	0.314874	0.30479	0.362511	0.231602	0.418224	0.326269
ENSG00000167434	CA4	2.07131	0.52127	5.6088	1.12664	0.379962	0.296855	8.6434	8.18399
ENSG00000167447	SMG8	3.4523	14.9071	7.99963	10.3449	11.0689	16.7595	5.95949	13.0048
ENSG00000167459	LINC00905	0	0	0	0	0	0	0	0
ENSG00000167460	TPM4	7.28563	6.24002	3.07566	3.98429	8.83417	9.11162	6.486	6.80992
ENSG00000167461	RAB8A	13.1808	25.6102	16.9343	20.2206	26.1078	31.8913	16.3117	17.0352
ENSG00000167468	GPX4	271.495	289.541	292.912	398.909	223.151	271.553	305.575	229.045
ENSG00000167470	MIDN	47.1927	72.9368	21.3666	55.8651	52.4308	69.1472	38.7286	61.7936
ENSG00000167476	JSRP1	1.21805	0.659658	1.18286	0.693391	1.24836	0.762603	2.74427	3.07443
ENSG00000167483	FAM129C	2.27433	1.90859	1.37779	1.31211	1.82069	1.85083	1.68588	1.39942
ENSG00000167487	KLHL26	8.90792	10.1573	8.93821	9.41596	10.183	9.80543	9.86527	20.7921
ENSG00000167491	GATAD2A	7.86006	9.83381	6.30867	8.52519	16.0962	12.9848	12.8445	36.02
ENSG00000167494	NOS2P2	0.01109	0.0378994	0.0502799	0	0.0180054	0	0	0
ENSG00000167508	MVD	345.141	320.677	131.222	164.856	293.771	260.803	416.752	109.866
ENSG00000167513	CDT1	2.54609	3.37188	2.05196	3.3225	3.84014	7.87667	3.73277	2.55906
ENSG00000167515	TRAPPC2L	27.1559	31.4813	50.8994	43.9187	37.1748	22.0461	33.4966	44.8201
ENSG00000167522	ANKRD11	28.188	34.161	29.7308	23.2302	34.4966	37.925	23.4133	34.1449
ENSG00000167523	SPATA33	16.8173	23.5271	22.4655	16.5117	14.7526	18.5677	15.1873	9.15282
ENSG00000167524	SGK494	32.4023	42.4777	14.615	21.0124	47.2155	33.8647	27.9874	11.622
ENSG00000167525	PROCA1	6.96605	5.71461	6.83986	4.30258	5.24189	4.91282	6.85588	3.98651
ENSG00000167526	RPL13	3557.78	2594.58	2181.34	5406.79	2596.04	2511.48	5103.93	3116.93
ENSG00000167528	ZNF641	14.6034	25.7291	16.971	14.6117	28.7206	22.6716	12.2961	9.90901
ENSG00000167531	LALBA	0.00939332	0.0445834	0	0.0432758	0.0600002	0	0	0.00782918
ENSG00000167535	CACNB3	133.812	137.657	110.959	108.447	137.488	108.344	114.355	59.7495
ENSG00000167536	DHRS13	9.4378	13.4888	12.2556	15.7126	18.1859	14.4933	14.8332	6.44665
ENSG00000167543	TP53I13	8.48339	4.73707	9.53327	6.37395	4.60193	6.27266	9.10188	19.3882
ENSG00000167548	KMT2D	6.81289	6.25041	5.00604	5.1246	6.61017	7.36425	4.68266	5.56739
ENSG00000167549	CORO6	16.1783	0.665378	26.286	0.419741	0.519385	0.272983	1.51534	25.9505
ENSG00000167550	RHEBL1	3.36191	2.52906	8.44864	1.45405	1.68839	1.85838	3.25438	4.50828
ENSG00000167552	TUBA1A	3614.86	8640.43	6719.84	9016.74	7524.6	9046.1	6818.13	1226.58
ENSG00000167553	TUBA1C	71.3228	442.503	135.942	149.817	383.914	160.778	116.022	139.734
ENSG00000167554	ZNF610	8.29687	11.8344	7.59839	9.00035	11.795	15.5018	5.41992	6.0678
ENSG00000167555	ZNF528	40.2573	48.9909	34.6563	29.609	40.8304	51.1867	26.7542	19.4637
ENSG00000167562	ZNF701	2.14818	4.81869	2.1231	2.52448	4.14045	4.59904	1.72599	5.99187
ENSG00000167565	SERTAD3	8.46115	4.56768	5.47416	4.838	4.75913	4.79005	6.73114	15.7211
ENSG00000167566	NCKAP5L	22.5156	19.4145	17.4891	16.2528	15.7529	18.0906	15.7907	14.892
ENSG00000167578	RAB4B	45.9388	47.8987	48.6451	46.6652	41.3422	43.6884	39.1174	27.4472
ENSG00000167580	AQP2	0	0.0328748	0.0142112	0	0	0.00710599	0	0.0813318
ENSG00000167588	GPD1	8.47525	4.7069	3.58951	5.04903	3.36859	4.49651	2.78206	2.02705
ENSG00000167595	PROSER3	3.61456	4.38357	4.59509	2.21673	3.21405	3.24192	2.50237	2.57389
ENSG00000167600	CYP2S1	0.124415	0.0605441	0.176649	0.199561	0.16254	0.0620551	0.359976	0.883327
ENSG00000167601	AXL	4.56893	2.02063	3.33992	1.6779	4.28316	3.50788	7.101	16.0085
ENSG00000167604	NFKBID	6.56306	2.84217	3.23079	2.57284	2.5443	2.35327	5.30115	6.24758
ENSG00000167608	TMC4	2.63437	1.84031	2.47315	2.23218	2.79939	2.23792	2.57625	2.96376
ENSG00000167612	ANKRD33	0.27426	0.0141333	0.133288	0.0107012	0.0104147	0.0130011	0.0264356	0.0594818
ENSG00000167613	LAIR1	0.51218	0.343784	1.10956	0.673182	0.463925	0.388335	1.08728	16.29
ENSG00000167614	TTYH1	197.728	53.2737	216.946	55.4295	86.7237	61.9663	180.119	181.941
ENSG00000167615	LENG8	223.189	112.115	129.55	87.1735	121.668	101.363	240.269	129.395
ENSG00000167617	CDC42EP5	1.72831	0.540612	1.30732	0.856545	0.533477	0.365904	4.83607	4.46615
ENSG00000167618	LAIR2	0.0538505	0	0	0.0162307	0	0	0.191549	0.284417
ENSG00000167619	TMEM145	8.32484	7.90161	7.72018	11.7249	12.3847	9.08067	6.84077	6.04906
ENSG00000167625	ZNF526	0.532676	2.12177	2.26224	3.04314	4.04062	3.4942	1.24817	2.49973
ENSG00000167632	TRAPPC9	14.212	18.2416	14.6144	18.5382	19.9017	21.6397	19.408	6.52485
ENSG00000167633	KIR3DL1	0	0	0	0	0	0	0	0.00603648
ENSG00000167634	NLRP7	0.00687708	0	0	0.00277673	0	0.00431564	0.0286723	0.195528
ENSG00000167635	ZNF146	35.7572	72.5143	40.017	48.9379	75.6674	82.942	43.0069	31.7949
ENSG00000167637	ZNF283	10.2183	13.7011	8.75897	6.65583	18.5812	13.6464	9.92823	3.98801
ENSG00000167641	PPP1R14A	7.60393	2.1478	3.91575	2.33282	3.74677	1.61698	16.4302	12.6539
ENSG00000167642	SPINT2	62.3679	61.8453	119.281	76.1511	73.3704	49.6945	92.2698	29.9548
ENSG00000167644	C19orf33	0.884108	0.204161	0.176407	0.253386	0.0968873	0.328991	1.22057	1.30738
ENSG00000167645	YIF1B	44.9569	42.872	59.5549	53.5651	37.2032	38.2998	63.7221	41.1146
ENSG00000167646	DNAAF3	0.387051	0.140705	0.300383	0.271238	0.15508	0.337931	0.259328	1.42103
ENSG00000167653	PSCA	1.27167	1.14586	0.312996	0.0847005	0.086819	0.345089	0.143607	0.91718
ENSG00000167654	ATCAY	80.5466	131.99	116.997	106.327	149.657	125.839	113.448	44.8499
ENSG00000167656	LY6D	0	0	0.015018	0	0	0	0	0.0144185
ENSG00000167657	DAPK3	39.5905	48.9956	44.349	44.2761	39.6624	47.2368	45.0724	51.4757
ENSG00000167658	EEF2	1300.93	1199.96	1182.48	1305.42	1585.88	1353.38	1448.7	1521.44
ENSG00000167664	TMIGD2	0.341836	0.189448	0.702077	0.270864	0.181596	0.23186	0.40258	1.18914
ENSG00000167670	CHAF1A	5.35902	11.1062	4.40902	9.96357	9.26242	13.0425	5.29604	4.97742
ENSG00000167671	UBXN6	95.8229	109.141	83.458	161.67	92.9387	115.069	147.34	79.2735
ENSG00000167674	CTB-50L17.10	77.6164	77.8767	69.573	78.6709	76.525	81.1777	88.25	61.5706
ENSG00000167676	PLIN4	0.479067	0.687881	0.432549	0.500321	0.207994	0.489624	0.53292	0.996155
ENSG00000167680	SEMA6B	33.3407	14.8052	35.0255	16.3169	11.2577	11.4722	26.775	28.3374
ENSG00000167685	ZNF444	31.0562	33.5619	36.1664	35.5782	27.8065	34.6673	43.197	24.0325
ENSG00000167693	NXN	10.1725	26.6568	7.22485	23.1881	21.4656	29.4514	24.1993	14.5909
ENSG00000167695	FAM57A	10.5338	14.1266	11.5038	14.2157	15.1186	17.1162	10.9449	22.4218
ENSG00000167699	GLOD4	65.8035	89.2027	80.1513	64.7384	83.1071	89.0434	71.0323	48.4955
ENSG00000167700	MFSD3	13.8431	11.3531	17.2075	13.5262	10.7872	10.2275	10.6935	8.31983
ENSG00000167701	GPT	3.4166	2.50298	4.0626	1.80395	3.09153	1.95531	2.75547	3.90595
ENSG00000167702	KIFC2	174.641	67.2956	121.237	45.9758	62.6606	43.8745	100.926	72.6256
ENSG00000167703	SLC43A2	18.1461	18.0771	19.6088	16.2973	16.5067	16.8928	20.2628	42.0945
ENSG00000167705	RILP	4.43997	1.7774	3.57867	2.09193	1.40985	1.39418	3.66364	6.15619
ENSG00000167711	SERPINF2	0.876254	0.861944	0.863649	0.349946	0.533502	0.678321	0.967603	1.39169
ENSG00000167716	WDR81	6.96722	8.32798	6.54579	5.52261	5.92397	7.03201	4.98966	9.83082
ENSG00000167720	SRR	17.723	45.7943	31.9403	32.312	47.4099	45.9404	22.5377	21.9844
ENSG00000167721	TSR1	9.92472	21.6134	16.0788	15.656	21.99	22.5719	14.3867	18.4779
ENSG00000167723	TRPV3	1.12354	0.717817	1.35895	0.422848	0.655989	0.6877	0.789436	1.81726
ENSG00000167733	HSD11B1L	77.9811	61.2737	111.849	61.01	46.3117	53.0586	90.2146	47.0015
ENSG00000167740	CYB5D2	13.6611	19.2587	32.9322	24.6254	18.7861	15.0931	14.4809	8.78283
ENSG00000167741	GGT6	0.188687	0.146122	0.0583119	0.0610218	0.0653128	0.0880249	0.118017	0.198031
ENSG00000167747	C19orf48	8.4666	5.22025	5.10906	6.10583	5.27041	5.19597	6.07974	7.81516
ENSG00000167748	KLK1	0.027064	0.0591438	0.0135628	0.0114355	0	0	0.0261591	0.0112848
ENSG00000167749	KLK4	0.314615	0.374095	0.249894	0.0779512	0.157684	0.266331	0.145228	0.787423
ENSG00000167751	KLK2	1.27795	1.18278	0.990934	0.520918	0.893056	1.07244	0.944755	0.788985
ENSG00000167754	KLK5	0.0624085	0.0617338	0.485997	0.0430125	0.0363603	0.0213044	0.0869581	0.297219
ENSG00000167755	KLK6	0.264517	0	0.0963364	0.0600363	0	0.0375705	0.0159714	0.40227
ENSG00000167757	KLK11	0.601057	0.490346	0.31714	0.346987	0.519119	0.486175	0.700684	0.457734
ENSG00000167759	KLK13	0.565477	0.0960606	0.497597	0.120261	0	0.149168	0.100964	0.148027
ENSG00000167766	ZNF83	60.6892	48.8224	49.2271	24.4068	47.3356	48.958	51.8056	34.2878
ENSG00000167767	KRT80	0.0191689	0.0352537	0.0155618	0.0110017	0.0103107	0.0555697	0.0229177	0.131522
ENSG00000167768	KRT1	0.115406	0.290744	0.236164	0.645669	0.228479	0.359208	0.90581	0.669193
ENSG00000167769	ACER1	0.139934	0.090907	0.144619	0.095497	0.103282	0.136386	0.107377	0.134176
ENSG00000167770	OTUB1	84.7839	81.0484	105.505	88.1072	77.2819	79.8066	93.4571	66.0794
ENSG00000167771	RCOR2	16.8659	41.8289	10.0761	35.4457	29.1791	43.8388	32.2134	9.52993
ENSG00000167772	ANGPTL4	4.95222	1.2985	12.0403	1.04896	2.16576	1.44153	9.41012	78.5383
ENSG00000167774	CTD-2550O8.5	2.14283	2.16865	2.45531	1.32559	1.18677	1.63226	3.48624	5.65994
ENSG00000167775	CD320	32.3056	40.2135	37.852	48.5894	26.6855	33.0668	43.6126	28.7006
ENSG00000167778	SPRYD3	45.7208	34.8925	91.4659	35.6838	40.1875	34.9212	49.222	33.6248
ENSG00000167779	IGFBP6	15.9443	5.12234	10.4596	6.28668	4.27563	2.63796	9.6256	11.451
ENSG00000167780	SOAT2	0.0318968	0.0263638	0	0	0	0.0209676	0.0474495	0.190428
ENSG00000167785	ZNF558	29.195	32.0653	14.9163	22.6718	36.8006	38.3806	26.8823	14.0057
ENSG00000167791	CABP2	0	0	0	0	0	0.0340755	0	0
ENSG00000167792	NDUFV1	195.525	177.935	192.825	188.65	155.668	160.281	207.255	148.259
ENSG00000167797	CDK2AP2	39.3512	33.9786	38.9212	35.435	21.1074	31.0365	52.0871	81.7986
ENSG00000167798	C3P1	0.00424166	0	0.0205266	0.00485462	0	0.00706469	0.00280994	0.0226411
ENSG00000167799	NUDT8	7.1976	5.03619	4.29114	3.75449	4.01134	5.91212	7.46305	3.19105
ENSG00000167800	TBX10	0.0255704	0.0370762	0.0218277	0.0205546	0.037938	0.0516816	0.0119424	0.0372822
ENSG00000167807	CTD-2369P2.10	7.10701	6.94554	4.24667	4.83028	3.641	4.92467	4.80641	2.75943
ENSG00000167815	PRDX2	221.047	333.119	359.853	446.381	304.329	341.002	355.38	232.984
ENSG00000167825	OR5I1	0	0	0	0	0	0	0	0
ENSG00000167840	ZNF232	6.82528	14.8252	7.75395	10.8487	12.84	16.998	7.61928	5.48605
ENSG00000167842	MIS12	10.0608	17.8524	9.44784	11.6169	17.3684	20.6488	9.95868	13.5527
ENSG00000167850	CD300C	0.0596566	0.0459288	0.107041	0.126265	0.0469552	0.0241272	0.125545	0.908171
ENSG00000167851	CD300A	1.75038	0.695029	3.35494	1.77486	0.995293	0.471626	7.86398	12.8225
ENSG00000167858	TEKT1	0.774218	0.348756	1.65776	0.246391	0.273948	0.169424	0.918512	0.790118
ENSG00000167861	HID1	65.8802	47.6721	49.6283	39.9646	47.9911	41.5758	57.1256	33.6282
ENSG00000167862	MRPL58	18.4594	26.1396	19.4593	24.5604	20.0783	24.0852	16.3782	21.7284
ENSG00000167863	ATP5H	199.562	223.396	267.671	249.063	202.165	218.114	218.803	207.577
ENSG00000167874	TMEM88	9.31091	6.16106	4.59885	5.55299	2.93916	5.50796	8.99011	9.87641
ENSG00000167880	EVPL	0.512944	0.437371	0.777004	0.261812	0.399977	0.18764	0.485878	0.766966
ENSG00000167881	SRP68	25.3667	37.7451	29.5694	32.2771	37.7549	39.7793	32.5795	40.1197
ENSG00000167889	MGAT5B	60.0535	35.18	70.2293	31.5562	26.7821	29.3299	38.2789	41.3664
ENSG00000167895	TMC8	1.27821	1.04481	0.631187	0.796296	0.508068	0.625932	1.23137	2.82489
ENSG00000167900	TK1	1.04985	2.84728	2.11044	2.59607	2.02723	3.99715	3.64757	1.53166
ENSG00000167904	TMEM68	13.7656	24.3542	17.9325	12.4296	22.5706	21.9841	13.825	11.9995
ENSG00000167910	CYP7A1	0.0112332	0.0174838	0.0605378	0.0120318	0.052168	0.0187367	0.0139404	0.0311856
ENSG00000167912	RP11-25K19.1	8.2179	30.1432	15.9136	28.6252	9.40811	28.3009	9.78692	5.41521
ENSG00000167914	GSDMA	0.248689	0.205757	0.135661	0.122866	0.27675	0.235885	0.409218	0.42609
ENSG00000167916	KRT24	0	0	0.00629404	0.00474453	0	0.00756508	0	0.0245875
ENSG00000167920	TMEM99	0.240939	1.80272	2.09926	1.62504	0.701152	1.77998	1.13009	1.1399
ENSG00000167925	GHDC	10.7132	8.01365	10.31	5.24269	6.43413	3.47114	9.30639	8.05531
ENSG00000167930	FAM234A	31.0957	30.5023	35.475	28.1307	30.6386	30.3969	32.5615	27.4267
ENSG00000167941	SOST	0.00952185	0.0561871	0.0294938	0	0.019782	0	0.0177525	0.245877
ENSG00000167962	ZNF598	20.5281	23.6846	18.6381	18.623	19.0792	23.5922	19.3991	24.9212
ENSG00000167964	RAB26	24.0441	13.2821	17.9672	21.2768	8.66707	13.5564	34.0014	16.5449
ENSG00000167965	MLST8	39.8976	34.5351	41.1833	45.4568	32.5328	34.4422	41.1955	26.4118
ENSG00000167967	E4F1	23.0419	22.2734	17.1981	22.7958	19.0135	19.9489	20.4603	20.5414
ENSG00000167968	DNASE1L2	5.20061	5.34614	4.3654	2.78641	1.78414	3.09389	2.55625	5.07801
ENSG00000167969	ECI1	26.9266	22.8666	21.5067	27.0375	13.2985	21.1193	20.4719	31.6717
ENSG00000167971	CASKIN1	63.9475	40.237	84.8862	26.8173	35.2622	27.3233	57.01	40.5638
ENSG00000167972	ABCA3	38.1787	52.7471	52.6193	38.77	47.7862	45.7465	43.5937	29.992
ENSG00000167977	KCTD5	14.7851	25.948	21.126	22.5462	23.3133	26.0193	16.2666	34.0499
ENSG00000167978	SRRM2	325.953	320.735	266.489	262.712	256.859	292.407	472.973	270.487
ENSG00000167981	ZNF597	0.911085	2.29079	1.74546	1.21539	2.39039	2.42654	1.27216	1.70494
ENSG00000167984	NLRC3	1.34546	1.44325	1.52391	1.37352	1.31726	1.12551	1.71683	1.08235
ENSG00000167985	SDHAF2	18.3394	38.2408	30.3503	44.9112	27.6299	37.0422	19.5969	19.1539
ENSG00000167986	DDB1	59.1717	84.0663	67.4292	78.6942	88.7487	88.2983	85.2399	61.7556
ENSG00000167987	VPS37C	7.27477	9.42823	10.3282	8.17356	10.2248	9.53659	11.2383	15.5978
ENSG00000167992	VWCE	11.9324	10.865	5.22925	8.57906	10.0393	8.99743	13.2209	17.7197
ENSG00000167994	RAB3IL1	6.70918	5.75565	6.48559	5.88526	4.24623	4.04775	7.33245	19.4095
ENSG00000167995	BEST1	3.51871	2.80434	3.77855	2.36314	3.29288	3.17615	2.64692	5.29981
ENSG00000167996	FTH1	3805.76	3099.84	4862.57	3935.71	2988.75	2729.61	6167.64	5319.33
ENSG00000168000	BSCL2	213.346	122.342	311.526	133.84	118.053	95.4974	202.677	192.708
ENSG00000168002	POLR2G	73.9303	114.2	122.05	133.748	102.549	103.025	117.862	70.1078
ENSG00000168003	SLC3A2	52.2929	54.8406	52.599	59.1643	70.5928	51.078	137.471	163.713
ENSG00000168004	HRASLS5	1.46407	2.37618	7.6646	1.19982	2.66727	1.04919	1.24725	2.36275
ENSG00000168005	C11orf84	27.2736	31.2742	22.6214	26.4406	18.8004	30.6583	23.9887	24.9611
ENSG00000168010	ATG16L2	15.8421	9.79188	17.969	7.46767	11.0477	8.85533	14.8656	12.473
ENSG00000168014	C2CD3	15.9142	13.9953	11.8039	12.8545	12.301	14.8825	12.0808	13.2207
ENSG00000168016	TRANK1	0.0186679	0.753467	0.620899	0.655413	1.54205	0.567188	0.453844	1.06681
ENSG00000168026	TTC21A	30.1481	17.2362	20.482	11.0223	11.8941	14.5354	23.3685	18.0766
ENSG00000168028	RPSA	1565.01	1287.91	1335.05	1986.9	1330.54	1181.16	1932.19	1133.73
ENSG00000168032	ENTPD3	1.51857	1.9006	6.75484	0.978735	1.26817	0.647064	1.18579	4.47392
ENSG00000168036	CTNNB1	42.6173	60.9483	91.4993	50.9251	97.9189	76.7499	58.6116	70.0078
ENSG00000168038	ULK4	2.31561	2.83078	2.19031	1.31836	1.90088	2.8443	1.72114	2.98102
ENSG00000168040	FADD	3.48303	10.9918	7.7488	11.4986	8.68046	11.9406	4.89283	8.49383
ENSG00000168056	LTBP3	43.965	31.4197	40.5067	27.6556	47.9931	38.4734	55.2979	48.6744
ENSG00000168060	NAALADL1	4.13234	1.68947	2.80486	1.879	3.37844	2.34655	4.73344	4.16168
ENSG00000168061	SAC3D1	5.72628	10.7028	8.6205	10.7877	8.32746	12.5009	5.08228	6.09115
ENSG00000168062	BATF2	0.0190151	0.165173	0.15637	0.0535171	0.0350894	0.0359261	0.0267456	1.88248
ENSG00000168065	SLC22A11	0.0603683	0.0497663	0.135701	0.0306972	0.0245891	0.0371842	0.0662435	0.115026
ENSG00000168066	SF1	102.011	208.226	135.253	159.717	209.056	222.394	143.002	150.378
ENSG00000168067	MAP4K2	16.3056	12.8015	14.3472	12.3617	12.1153	11.4681	21.2616	12.519
ENSG00000168070	MAJIN	0.321441	0.0741968	0.0569574	0	0.0291046	0	0	0.739024
ENSG00000168071	CCDC88B	3.33289	2.04854	3.7782	1.24476	1.57384	1.27607	4.33602	12.1946
ENSG00000168077	SCARA3	10.9613	5.87863	14.5262	4.89595	8.50128	10.3558	12.5926	65.9324
ENSG00000168078	PBK	2.23959	7.81333	1.9716	4.41119	10.6025	14.0688	5.53353	1.13216
ENSG00000168079	SCARA5	0.114723	0.0274011	0.371393	0.0257248	0.0107907	0.0382141	0.125685	0.306604
ENSG00000168081	PNOC	18.9973	10.2975	37.5298	20.3731	9.28587	11.6273	15.516	59.1409
ENSG00000168090	COPS6	97.871	116.325	126.241	129.376	112.486	113.974	135.151	91.414
ENSG00000168092	PAFAH1B2	29.0186	61.1086	48.9475	34.2232	60.0893	59.1061	34.3707	37.512
ENSG00000168096	ANKS3	40.468	42.9617	33.6129	25.4003	26.9977	32.0977	38.984	31.3849
ENSG00000168101	NUDT16L1	29.2151	31.356	53.5471	37.5902	25.041	28.3434	32.2775	21.4419
ENSG00000168116	KIAA1586	7.53655	24.4531	12.3833	10.2358	42.2627	26.9199	8.38436	7.19708
ENSG00000168118	RAB4A	24.6716	38.237	50.0198	35.9815	54.4815	44.267	54.5975	36.2857
ENSG00000168122	ZNF355P	0.03671	0.0985388	0.0737292	0.0314357	0.189744	0.252353	0.0239193	0.0268097
ENSG00000168124	OR1F1	2.59795	2.53701	1.66146	1.20994	2.03047	2.06222	2.38651	0.586464
ENSG00000168126	OR2W6P	0.0391876	0.0318127	0.0137309	0.0315252	0	0	0.0492129	0.185175
ENSG00000168129	AC098817.5	0	0	0	0	0	0	0	0
ENSG00000168131	OR2B2	0	0	0	0	0	0	0.00906969	0.0403018
ENSG00000168135	KCNJ4	19.3532	7.14294	25.7695	11.5336	11.5686	7.96035	22.9183	23.9571
ENSG00000168137	SETD5	42.5178	48.2685	37.6823	29.5554	75.6864	60.0155	51.1575	42.0454
ENSG00000168140	VASN	2.87906	0.980673	6.22637	0.66148	0.694305	0.558482	2.07118	15.5418
ENSG00000168143	FAM83B	0.183221	0.313537	0.149488	0.485058	0.18388	0.325478	0.190318	0.113098
ENSG00000168148	HIST3H3	0.114331	0.205867	0	0	0.242698	0.14081	0.0548691	0.286568
ENSG00000168152	THAP9	2.15106	5.48715	3.30405	2.55481	6.10661	6.45342	3.13357	3.91971
ENSG00000168158	OR2C1	0.0646864	0.188455	0.114673	0.19503	0.225314	0.29721	0.0832554	0.134765
ENSG00000168159	RNF187	97.5712	114.168	149.117	116.056	113.088	100.179	130.302	70.4646
ENSG00000168172	HOOK3	9.83712	20.5891	12.372	7.62745	26.9772	19.8034	10.6351	10.984
ENSG00000168175	MAPK1IP1L	30.9982	30.0275	23.9087	28.2382	45.5569	36.3241	44.8647	48.9596
ENSG00000168209	DDIT4	49.2138	11.3421	18.5418	27.6416	35.2736	15.1053	229.014	111.306
ENSG00000168214	RBPJ	35.045	61.141	23.9407	51.6713	72.6527	76.0562	50.4025	23.3003
ENSG00000168216	LMBRD1	0.29057	0	0.814653	0.510203	0	0.847157	0.867711	0.531575
ENSG00000168228	ZCCHC4	2.91437	7.33792	5.51685	4.06904	6.39662	7.27023	3.02464	3.50888
ENSG00000168229	PTGDR	0.00363548	0.0511721	0.0453256	0.00774685	0.0198279	0.0351337	0.0203253	0.111086
ENSG00000168234	TTC39C	16.0241	19.7094	8.86216	14.638	17.5799	15.569	18.699	9.49643
ENSG00000168237	GLYCTK	7.39654	2.80979	3.89959	2.46808	2.56095	1.57008	4.78235	4.36111
ENSG00000168243	GNG4	52.8579	82.0147	59.3372	43.0745	43.9256	75.894	51.1848	36.5341
ENSG00000168246	UBTD2	18.3742	60.1547	30.2644	33.5678	60.1501	64.3455	22.0683	16.5527
ENSG00000168255	POLR2J3	70.4181	122.657	76.9873	155.636	104.855	105.842	114.605	52.444
ENSG00000168256	NKIRAS2	45.2688	61.4816	50.1269	64.6606	59.3813	57.9411	51.894	57.8684
ENSG00000168259	DNAJC7	78.1579	69.8516	81.4417	50.9795	61.9554	78.1534	52.3359	83.5342
ENSG00000168263	KCNV2	0.589612	0.384454	0.305157	0.186313	0.326313	0.407185	0.169177	0.277061
ENSG00000168264	IRF2BP2	43.5745	61.8636	37.8658	77.1649	82.1268	79.2796	77.4884	50.1353
ENSG00000168267	PTF1A	0.14817	0.0431863	0.14841	0.172589	0.0832733	0.104984	0.0690764	0.847407
ENSG00000168268	NT5DC2	110.935	177.634	106.43	141.789	141.8	146.419	155.161	79.6579
ENSG00000168269	FOXI1	0	0	0.00509033	0	0	0	0	0
ENSG00000168273	SMIM4	18.7198	20.1405	25.1122	22.8288	16.2176	14.532	20.6881	28.9342
ENSG00000168275	COA6	25.7883	37.9681	43.6759	35.8377	34.5927	36.016	34.1842	24.2614
ENSG00000168280	KIF5C	71.272	145.085	106.98	78.9288	227.956	154.88	111.901	57.2814
ENSG00000168282	MGAT2	5.24767	16.8116	14.3242	13.7559	17.7902	19.9583	8.79509	18.211
ENSG00000168283	BMI1	61.5659	116.056	74.2693	69.6379	124.907	115.847	59.038	34.5627
ENSG00000168286	THAP11	15.2034	28.9392	26.4069	31.8036	29.3884	30.8213	21.9659	18.3525
ENSG00000168288	MMADHC	29.5517	82.5273	51.3487	67.3275	84.8835	92.6908	58.394	44.8914
ENSG00000168291	PDHB	35.566	43.042	63.4629	30.4963	43.0404	45.9413	27.1669	32.025
ENSG00000168297	PXK	26.8077	31.6166	28.4296	17.0432	34.7907	29.1121	26.2218	25.8599
ENSG00000168298	HIST1H1E	1.36358	0.331186	0.184432	0.300468	0.585277	0.786205	2.5328	0.920865
ENSG00000168300	PCMTD1	35.6289	50.9371	35.9792	21.2816	66.2608	51.8328	32.1389	19.5185
ENSG00000168301	KCTD6	20.821	29.0042	25.3547	14.9587	34.9032	39.3125	27.9867	26.0434
ENSG00000168303	MPLKIP	4.44642	7.22008	4.93927	4.91869	5.7844	6.315	3.95699	2.47607
ENSG00000168306	ACOX2	1.02588	0.605596	2.4529	0.345033	0.542809	1.1684	1.13833	4.21097
ENSG00000168309	FAM107A	88.6912	36.3285	121.728	26.6188	72.5225	41.4808	89.8786	196.907
ENSG00000168310	IRF2	1.65063	3.85365	1.99459	3.04012	2.99058	3.10483	2.40729	4.59782
ENSG00000168314	MOBP	0.560738	0.323377	2.27788	0.278784	1.4465	0.230943	0.356653	1.63496
ENSG00000168329	CX3CR1	1.01276	2.48936	4.44251	3.02223	1.57866	1.12057	0.208934	0.342077
ENSG00000168333	C8orf22	0.0648289	0	0.0644653	0	0	0	0.0613013	0.178973
ENSG00000168334	XIRP1	0.00417442	0.00416382	0.00611306	0.00138917	0.01465	0.00874991	0.0155543	1.97837
ENSG00000168348	INSM2	0.0558505	0.129964	0.216167	0.0688182	0.0682677	0.112964	0.121327	1.35827
ENSG00000168350	DEGS2	1.62582	0.832733	2.42648	0.600208	0.544356	0.604112	4.75418	1.79625
ENSG00000168356	SCN11A	0.217158	0.246297	0.174665	0.151916	0.178147	0.166115	0.107982	0.173625
ENSG00000168367	LINC00917	0	0	0.00570865	0	0	0.00505396	0	0.0279793
ENSG00000168374	ARF4	79.2521	186.1	117.326	140.812	168.89	182.204	120.718	132.185
ENSG00000168385	2026-09-02	202.346	191.506	169.425	94.0735	244.723	211.191	167.377	246.162
ENSG00000168386	FILIP1L	2.0251	1.62674	0.731941	1.42854	1.03803	1.14967	2.14789	7.07826
ENSG00000168389	MFSD2A	27.7106	16.3863	13.8464	16.4588	14.6608	13.0107	39.6054	32.6362
ENSG00000168393	DTYMK	23.8756	35.1145	24.1723	32.213	27.2849	33.9848	28.2686	18.8099
ENSG00000168394	TAP1	4.73457	1.28553	2.80838	1.19454	2.15043	1.45829	3.51125	18.401
ENSG00000168395	ING5	39.1692	33.7306	36.275	19.6554	29.7813	27.423	36.5174	22.6107
ENSG00000168397	ATG4B	65.8654	71.563	53.4346	50.9178	77.8587	72.469	78.9396	50.8634
ENSG00000168398	BDKRB2	0.0238553	0.0268291	0.113506	0.0409661	0.06727	0.0246417	0.135058	1.64558
ENSG00000168404	MLKL	2.03247	0.624143	0.817102	0.554225	0.71004	0.715132	2.07705	3.76133
ENSG00000168405	CMAHP	0.549355	0.512344	1.03241	0.204983	0.281781	0.33207	0.37354	3.22177
ENSG00000168411	RFWD3	3.65776	8.06689	4.40197	4.0831	6.2167	9.60744	4.78859	5.83056
ENSG00000168412	MTNR1A	0	0	0	0	0	0	0	0
ENSG00000168418	KCNG4	0.306959	0.19899	0.247315	0.128943	0.193366	0.194101	0.221918	0.201998
ENSG00000168421	RHOH	0.701965	0.965345	0.579571	0.269615	0.638508	0.428495	0.64344	1.42039
ENSG00000168427	KLHL30	0.134356	0.146017	0.0635648	0.0525148	0.0448777	0.0922554	0.10141	0.106595
ENSG00000168434	COG7	43.9252	24.6787	30.3266	15.7605	25.1858	18.9818	32.9682	26.6864
ENSG00000168438	CDC40	9.61308	14.8029	16.2541	9.96519	17.4785	15.8716	11.4276	12.1121
ENSG00000168439	STIP1	88.4278	137.499	100.196	116.761	115.916	151.695	146.784	242.923
ENSG00000168447	SCNN1B	0.0169482	0.0134102	0.0338935	0.0360935	0.104043	0.0278372	0.0947335	0.052937
ENSG00000168453	HR	21.0331	3.6826	10.8797	3.25321	1.48182	2.24649	2.07227	7.49012
ENSG00000168454	TXNDC2	0.177065	0.109889	0.169875	0.0997717	0.114531	0.0280482	0.0667921	0.544846
ENSG00000168461	RAB31	56.224	15.0987	76.8352	11.4209	21.0436	12.4879	42.3139	158.378
ENSG00000168476	REEP4	3.76685	3.46332	3.57694	2.3854	2.51319	3.32456	5.38893	5.29319
ENSG00000168477	TNXB	6.96875	4.60749	4.91511	3.73721	2.4153	3.92508	5.28431	13.9823
ENSG00000168481	LGI3	7.11254	1.01101	6.79033	1.34623	0.117852	0.461179	1.90563	2.58934
ENSG00000168484	SFTPC	0.545364	0.0959889	0.182781	0.0996667	0	0.0567978	0.374244	0.38074
ENSG00000168487	BMP1	10.3078	6.42966	4.549	6.39399	3.60137	5.90565	6.92574	11.5879
ENSG00000168488	ATXN2L	121.814	84.8756	67.1865	72.2248	88.6915	75.1562	124.037	82.0568
ENSG00000168490	PHYHIP	63.675	36.589	119.416	44.4938	44.0117	38.4067	96.9355	37.8909
ENSG00000168491	CCDC110	0.533258	1.72315	1.4329	1.28673	1.96039	1.20824	0.994991	1.53993
ENSG00000168495	POLR3D	11.545	28.4693	12.2178	23.5328	24.7019	35.349	19.8747	12.4314
ENSG00000168496	FEN1	8.65731	14.2114	14.9935	12.0862	8.81665	17.4186	6.14254	16.6252
ENSG00000168497	SDPR	10.2527	3.13461	1.55502	4.61918	4.76469	2.1203	7.96982	2.60439
ENSG00000168502	MTCL1	18.4859	19.4862	23.3278	6.4358	22.563	20.2862	12.9328	15.6382
ENSG00000168505	GBX2	0.0691324	0.0458664	0.0804304	0.0951805	0.0353695	0.063217	0.0718525	0.164071
ENSG00000168509	HFE2	0.235755	0.054077	0.788441	0.0438204	0.186962	0.053154	0.501407	0.463886
ENSG00000168515	SCGB1D1	0	0	0	0	0	0	0	0.0289701
ENSG00000168517	HEXIM2	5.93029	9.23265	13.1801	13.2043	10.2319	10.2142	10.1474	6.52677
ENSG00000168522	FNTA	49.8495	93.6971	61.1511	53.8113	89.7238	88.3261	56.8343	55.4707
ENSG00000168528	SERINC2	4.72439	11.3722	1.42776	12.7697	10.9924	6.71138	10.5683	3.03356
ENSG00000168530	MYL1	0	0	0.0683577	0	0	0	0.0183355	0.155406
ENSG00000168538	TRAPPC11	25.3897	36.6351	28.5793	19.9755	39.565	36.2579	22.6683	17.939
ENSG00000168539	CHRM1	15.2502	12.0012	36.5931	14.1645	9.96496	6.92582	8.4437	7.03264
ENSG00000168542	COL3A1	5.64032	2.4284	2.6883	2.03712	4.22892	2.13891	25.2778	6.96632
ENSG00000168546	GFRA2	21.2587	22.1832	25.3971	14.2711	13.0394	19.1065	12.2162	8.88778
ENSG00000168556	ING2	5.84422	13.2258	11.4269	8.14016	14.9648	12.6405	10.0938	8.26741
ENSG00000168564	CDKN2AIP	9.15252	23.652	13.0004	14.4422	22.463	26.3058	10.8468	33.5057
ENSG00000168566	SNRNP48	8.83085	13.7737	10.457	4.66901	18.0562	12.8624	9.8595	6.82836
ENSG00000168569	TMEM223	13.2449	15.6874	15.5776	15.2574	12.1805	13.9679	12.302	12.5773
ENSG00000168575	SLC20A2	17.1649	25.405	22.8543	20.1881	28.4693	25.868	19.2688	26.008
ENSG00000168582	CRYGA	0.793345	0.472127	0.887329	0.692156	0.597473	0.387807	0.545665	0.99346
ENSG00000168589	DYNLRB2	1.86096	1.15095	4.99305	1.14798	0.809646	1.36339	1.61779	1.88404
ENSG00000168591	TMUB2	31.1965	35.6295	42.911	35.5621	27.2151	33.3438	27.6401	29.5124
ENSG00000168594	ADAM29	0.397188	0.414974	0.310491	0.229295	0.261567	0.413126	0.214521	0.283412
ENSG00000168610	STAT3	14.2448	9.01729	12.8287	7.06914	13.392	8.22613	20.4939	43.3521
ENSG00000168612	ZSWIM1	6.3006	9.22282	7.04374	7.10368	7.10897	8.54499	6.04839	6.18666
ENSG00000168615	ADAM9	6.43607	8.16065	8.02833	1.97318	11.9958	8.97318	6.87922	16.1398
ENSG00000168619	ADAM18	0.32234	0.423484	0.182091	0.114984	0.104374	0.197266	0.242059	0.062398
ENSG00000168621	GDNF	0.353203	0.178097	0.270241	0.121011	0.137718	0.183706	0.273296	4.61096
ENSG00000168630	SPINT5P	0	0	0	0	0	0	0	0.244162
ENSG00000168631	DPCR1	0.0120213	0.0113369	0.0059923	0.00317046	0.0100662	0.00482407	0.00366594	0.189456
ENSG00000168634	WFDC13	0.0683852	0.0462656	0.0700993	0	0.0142534	0.0246013	0.0103223	0.0942321
ENSG00000168646	AXIN2	22.8944	26.3985	22.6389	25.9191	28.5142	26.6008	20.8167	14.4752
ENSG00000168653	NDUFS5	466.711	500.304	464.869	645.794	401.221	495.365	495.424	347.888
ENSG00000168658	VWA3B	0.733819	0.595978	0.755061	0.227944	0.568231	0.63169	0.560147	0.646875
ENSG00000168661	ZNF30	8.49362	9.1963	8.54545	6.29742	7.91075	7.70085	6.13863	5.60295
ENSG00000168671	UGT3A2	0.00772922	0.00938539	0.0256968	0	0	0	0.00538116	0.0310565
ENSG00000168672	FAM84B	17.6477	18.6177	8.86654	10.0274	17.7071	31.8372	14.4925	11.6464
ENSG00000168675	LDLRAD4	18.5036	27.1532	24.0849	13.0766	52.6117	30.9224	27.2926	12.6825
ENSG00000168676	KCTD19	1.30384	0.591613	1.32885	0.351061	0.76423	0.602396	0.933234	1.26014
ENSG00000168679	SLC16A4	3.0162	3.23388	2.44022	1.89667	4.08642	2.95188	3.72351	3.06708
ENSG00000168685	IL7R	1.4018	1.43138	1.59718	0.598954	1.01798	1.40734	1.02654	1.67656
ENSG00000168701	TMEM208	32.7949	28.3454	46.0769	43.1697	20.5136	23.1218	31.4207	40.8195
ENSG00000168702	LRP1B	9.18804	15.5471	18.627	11.6427	19.0177	18.5492	15.0742	7.78744
ENSG00000168703	WFDC12	0.199059	0.088998	0.0704713	0	0.167669	0.0420618	0.1836	0.076628
ENSG00000168710	AHCYL1	46.2906	40.8941	74.9688	25.2824	48.8319	40.3535	42.3922	128.068
ENSG00000168724	DNAJC21	5.3976	8.55773	3.76233	5.32369	19.1369	11.7917	8.94042	6.99746
ENSG00000168734	PKIG	62.0439	62.4828	80.253	76.8803	36.6715	58.8839	73.2014	77.8302
ENSG00000168743	NPNT	51.3253	27.3724	111.953	13.1735	17.3287	5.39052	51.3317	43.3298
ENSG00000168746	LINC01620	0.0860959	0.235985	0.0904046	0.0850971	0.0984242	0.0536232	0.0551357	0.0639385
ENSG00000168748	CA7	0.224702	0.102906	0.286388	0.144518	0.0277262	0.0629573	0.243689	1.56858
ENSG00000168754	FAM178B	1.07384	1.10317	0.808376	0.707083	0.95466	0.796698	1.69881	1.3598
ENSG00000168757	TSPY2	0	0	0	0	0	0	0	0
ENSG00000168758	SEMA4C	32.1362	54.0415	29.8449	44.7796	54.6143	54.9375	46.9502	26.0362
ENSG00000168763	CNNM3	24.4674	47.6591	23.2048	22.8153	42.8372	37.7194	27.6036	16.689
ENSG00000168765	GSTM4	16.5231	13.7318	16.8187	10.8922	10.4215	11.2394	15.3228	16.2252
ENSG00000168769	TET2	7.25452	20.1915	8.7097	8.4634	19.0333	18.5404	7.65763	6.95355
ENSG00000168772	CXXC4	45.2306	80.9399	55.0195	19.0285	60.4992	56.1871	22.9998	15.7622
ENSG00000168778	TCTN2	17.7351	20.371	16.4272	8.38451	12.5698	15.0254	14.0447	7.92833
ENSG00000168779	SHOX2	0.00612899	0.0148411	0.0301282	0	0	0	0.035193	0.0303981
ENSG00000168781	PPIP5K1	18.2971	23.3484	14.8897	13.4079	20.6806	21.0425	13.9733	10.0053
ENSG00000168785	TSPAN5	41.4752	97.8836	57.9369	80.6795	95.9034	94.4034	68.7481	36.5667
ENSG00000168792	ABHD15	0.716173	0.456656	0.994905	0.333557	0.41185	0.377914	0.612995	2.2371
ENSG00000168795	ZBTB5	10.4861	19.5534	8.9415	14.8162	22.2203	21.379	14.4128	10.113
ENSG00000168802	CHTF8	22.0012	41.6739	35.2644	38.1158	26.901	45.0407	25.2393	34.3203
ENSG00000168803	ADAL	7.14514	5.2438	12.0418	3.43104	8.15015	6.01143	3.82462	5.88562
ENSG00000168806	LCMT2	2.49375	11.0552	5.31174	9.74444	8.48877	11.8146	2.33747	2.64543
ENSG00000168807	SNTB2	2.61297	4.42994	2.51269	2.2905	3.8179	4.05995	2.63031	7.77615
ENSG00000168811	IL12A	1.06421	1.15465	1.43252	0.772827	1.64441	1.10355	1.84374	2.6145
ENSG00000168813	ZNF507	10.8678	14.3327	7.54339	7.51561	14.5062	13.5158	8.20958	9.14016
ENSG00000168818	STX18	21.5669	39.2362	34.842	29.623	31.9151	43.7874	23.3103	34.2002
ENSG00000168824	NSG1	164.99	398.879	273.419	330.55	442.711	410.113	275.821	78.3379
ENSG00000168826	ZBTB49	4.2797	7.83321	5.46395	5.6505	6.93139	9.27851	3.63533	5.13361
ENSG00000168827	GFM1	17.8244	27.6669	21.8008	14.673	25.0542	26.83	15.5	21.7975
ENSG00000168828	OR13J1	0.888252	0.478491	1.05023	0.346777	0.447292	0.368013	1.23032	0.66445
ENSG00000168830	HTR1E	0.219768	0.112838	0.726201	0.0785128	0.0132776	0.0792658	0.188108	0.84427
ENSG00000168843	FSTL5	6.18299	30.4041	42.7924	14.4701	12.9408	25.6262	11.1444	5.8414
ENSG00000168852	TPTE2P5	2.48476	2.56345	3.81179	2.84581	2.87316	2.90781	1.20314	1.81912
ENSG00000168872	DDX19A	21.6176	30.8503	25.6266	23.5345	27.2989	31.6931	20.3249	27.5507
ENSG00000168874	ATOH8	1.98588	0.579188	1.70504	0.893218	0.400404	0.56275	2.36061	15.8728
ENSG00000168875	SOX14	0.00546768	0	0	0	0	0	0	0.0227744
ENSG00000168876	ANKRD49	12.2286	22.1818	14.9368	10.8498	17.1552	19.5634	8.36474	8.20247
ENSG00000168878	SFTPB	0.425584	0.269199	0.303734	0.212493	0.268568	0.175951	0.258574	0.576955
ENSG00000168883	USP39	36.3813	48.9318	38.1287	43.2546	39.4793	48.0619	41.5553	49.3256
ENSG00000168884	TNIP2	3.50233	6.23913	5.38204	4.91022	4.50348	7.51771	6.13421	20.3638
ENSG00000168887	C2orf68	16.3747	34.3997	14.0039	26.1735	34.1597	35.7403	17.9555	12.8496
ENSG00000168890	TMEM150A	13.2576	11.8506	7.54937	9.97533	10.0112	9.02341	8.14807	9.73711
ENSG00000168894	RNF181	46.7764	55.1403	70.0961	78.5236	60.92	54.471	87.2649	83.1098
ENSG00000168899	VAMP5	6.77418	3.98844	6.15724	5.90437	1.99695	2.8349	16.1893	45.5976
ENSG00000168903	BTNL3	0.0516652	0.005195	0.022858	0	0.00460008	0	0	0.00784838
ENSG00000168904	LRRC28	17.2883	19.5505	22.8415	16.5205	27.2473	23.7198	21.8107	8.41079
ENSG00000168906	MAT2A	245.932	235.186	155.798	136.743	219.734	257.042	105.491	176.961
ENSG00000168907	PLA2G4F	0.0337838	0.0311359	0.018791	0.0106184	0.0224349	0.0265594	0.0247114	0.0487039
ENSG00000168913	ENHO	132.265	71.6971	142.271	112.316	63.0758	73.0707	121.2	151.123
ENSG00000168916	ZNF608	34.6447	45.4782	18.5721	26.0317	43.9411	42.9881	29.6327	22.5525
ENSG00000168917	SLC35G2	6.68027	4.43171	14.5047	4.37997	8.743	5.01404	8.7076	17.8598
ENSG00000168918	INPP5D	7.3943	3.09756	3.15556	3.88188	3.79835	1.84995	10.4649	5.074
ENSG00000168924	LETM1	19.6902	25.0452	17.3645	18.9697	24.0182	24.3779	16.5919	17.1935
ENSG00000168925	CTRB1	0.099079	0	0	0.0310115	0.0338033	0.0379809	0.117643	0.195565
ENSG00000168928	CTRB2	0.114911	0.0507012	0.0752528	0.0194791	0.0223088	0.0571233	0.0507935	0.350402
ENSG00000168930	TRIM49	0.0248214	0.0741596	0.0370064	0.00408065	0.0126685	0.00169393	0.0118609	0.0551225
ENSG00000168936	TMEM129	32.1201	16.3387	28.6249	16.1158	20.8124	17.5468	26.8424	26.312
ENSG00000168938	PPIC	2.79785	1.46892	3.74007	1.32294	1.40977	1.20842	3.89333	6.6323
ENSG00000168939	SPRY3	2.78163	3.07175	1.47011	1.61934	4.26297	2.91532	2.36844	1.13349
ENSG00000168944	CEP120	0.956258	6.8701	3.44173	5.70883	8.6084	8.0437	3.32301	3.71898
ENSG00000168952	STXBP6	9.52755	10.1137	35.577	4.15665	4.92856	8.53516	12.4137	16.2903
ENSG00000168955	TM4SF20	0.145213	0.327318	0.22963	0.149317	0.353044	0.244171	0.0689814	0.167351
ENSG00000168958	MFF	81.75	124.691	108.905	78.6898	149.143	121.117	115.361	68.178
ENSG00000168959	GRM5	4.75142	21.4992	18.6884	13.3297	20.2799	17.5436	9.80889	3.67584
ENSG00000168961	LGALS9	3.97642	1.85412	3.27112	3.22788	2.25271	1.52604	6.12041	44.5338
ENSG00000168967	PMCHL1	0.135328	0.215263	0.104508	0.0657624	0.121539	0.17888	0.134855	0.161014
ENSG00000168970	JMJD7-PLA2G4B	12.4977	11.4579	8.38089	8.30937	12.0841	8.19277	13.1979	6.39355
ENSG00000168992	OR7E102P	0.324577	0.387021	0.248954	0.656824	0.188302	0.325167	0.101371	0.146709
ENSG00000168993	CPLX1	30.9985	18.4715	30.7892	19.7834	15.7637	18.4903	20.9242	33.0945
ENSG00000168994	PXDC1	16.1542	6.81972	9.59352	8.93453	6.42795	9.12294	14.122	57.9569
ENSG00000168995	SIGLEC7	0.118164	0.0264081	0.159675	0.124787	0.0405346	0.0384449	0.213398	1.72179
ENSG00000169006	NTSR2	0.381418	0.161153	2.95276	0.107886	0.0979484	0.0748556	0.330159	4.40224
ENSG00000169016	E2F6	4.15735	10.4917	9.12006	5.89555	9.45932	11.016	4.65196	11.7829
ENSG00000169018	FEM1B	20.2894	48.0694	31.5622	25.1317	55.87	47.9113	29.9973	20.1438
ENSG00000169019	COMMD8	6.28078	15.207	15.579	6.95906	16.1355	15.4295	7.306	9.16995
ENSG00000169020	ATP5I	470.744	432.879	659.391	604.84	322.519	403.519	540.988	594.164
ENSG00000169021	UQCRFS1	14.889	35.0731	39.4193	35.645	31.2007	34.3229	26.9438	18.1984
ENSG00000169026	MFSD7	0.979654	0.469099	0.725102	0.442677	0.329846	0.244658	0.69327	2.08823
ENSG00000169031	COL4A3	1.91467	0.0668461	0.372877	0.114234	0.549712	0.0918943	0.641031	0.493175
ENSG00000169032	MAP2K1	7.46932	14.2119	25.206	21.1391	20.0314	16.5078	25.257	16.937
ENSG00000169035	KLK7	0.348387	0.175697	0.319312	0.0541251	0.320575	0.120478	0.163389	0.301037
ENSG00000169040	PMCHL2	0.346758	0.24872	0.201547	0.139843	0.338553	0.175939	0.17638	0.25752
ENSG00000169045	HNRNPH1	364.4	674.92	345.947	462.042	750.466	772.049	464.434	354.132
ENSG00000169047	IRS1	6.25532	13.233	4.70329	9.52604	16.7274	14.8834	12.1834	6.94511
ENSG00000169057	MECP2	18.1623	26.5305	18.4619	20.2063	33.2205	26.0481	26.2155	15.8531
ENSG00000169059	VCX3A	0.6027	0.338221	0.432477	0.0816592	0.127091	0.494902	0.462606	1.29295
ENSG00000169062	UPF3A	119.021	190.412	127.976	95.0984	180.054	201.076	113.967	77.5006
ENSG00000169064	ZBBX	5.65729	4.29418	7.761	0.725848	2.17912	2.98629	2.54183	2.67327
ENSG00000169067	ACTBL2	0	0	0	0	0	0	0	0.0192922
ENSG00000169071	ROR2	3.42891	0.0388951	0.565206	0.219896	0.0856838	0.109454	0.233125	1.1723
ENSG00000169075	RP3-509L4.3	0.162403	0.217456	0.123368	0.105599	0.280848	0.208514	0.18788	0.135154
ENSG00000169083	AR	0.342076	0.136021	0.656334	0.110408	0.223656	0.234652	0.32247	2.65874
ENSG00000169084	DHRSX	4.82865	7.84669	3.4414	7.17121	6.45993	6.7742	6.32418	4.62663
ENSG00000169085	C8orf46	22.1234	13.1285	23.5673	18.7131	12.8679	9.39475	9.72787	24.6522
ENSG00000169087	HSPBAP1	6.88004	8.59927	6.18314	5.75949	5.92669	9.78354	3.75264	8.20962
ENSG00000169093	ASMTL	10.8624	12.7713	13.0038	11.2629	15.1558	10.7539	11.8017	9.25758
ENSG00000169100	SLC25A6	160.187	220.482	158.242	300.657	233.134	199.676	244.72	152.763
ENSG00000169105	CHST14	3.96281	4.54149	2.56606	5.93714	3.57956	5.90065	3.98633	4.64558
ENSG00000169116	PARM1	3.24042	2.43768	10.1959	6.48913	5.58363	2.46729	9.79457	8.08344
ENSG00000169118	CSNK1G1	8.9165	14.3169	8.29527	8.80918	18.6949	16.2866	11.4295	7.85663
ENSG00000169122	FAM110B	24.5117	55.9075	30.203	59.878	61.6281	55.2838	38.9579	27.6348
ENSG00000169126	ARMC4	0.797018	1.20503	1.05482	0.846478	1.44103	1.41584	0.899695	0.660387
ENSG00000169129	AFAP1L2	9.55455	6.31073	13.5353	4.78058	5.89675	5.8242	9.50015	10.502
ENSG00000169131	ZNF354A	17.2669	25.833	20.0773	15.5743	24.3846	23.3314	11.1001	11.2737
ENSG00000169136	ATF5	16.5644	21.7982	25.3205	25.4031	22.7994	21.7741	28.7263	23.1918
ENSG00000169139	UBE2V2	72.9686	162.906	140.922	105.56	163.152	167.374	105.457	71.0701
ENSG00000169154	GOT1L1	0	0	0	0	0	0	0	0.0252221
ENSG00000169155	ZBTB43	8.25947	10.7082	8.00454	5.97053	8.45192	8.34824	6.70154	9.83959
ENSG00000169164	RP11-167P23.2	0.430376	0	0.304359	0.113087	0.084181	0	0.281045	0.060551
ENSG00000169169	CPT1C	89.9805	89.0399	104.202	86.2102	62.4983	79.3151	79.8026	82.405
ENSG00000169174	PCSK9	0.292711	0.941503	0.427471	0.600492	2.69943	0.965082	1.67875	0.0910725
ENSG00000169180	XPO6	79.4907	81.5914	81.4759	67.8142	69.8148	73.2766	67.3808	95.8899
ENSG00000169181	GSG1L	3.55458	4.96561	8.56296	9.22662	2.17966	3.59968	7.11966	4.07604
ENSG00000169184	MN1	19.5095	89.0138	9.55186	78.7319	94.8043	96.3539	39.9256	7.08456
ENSG00000169188	APEX2	2.1768	3.24299	2.68431	3.21599	2.52785	3.79357	2.297	3.93588
ENSG00000169189	NSMCE1	31.1599	44.2625	42.5381	53.7525	37.848	50.3912	53.1127	48.3046
ENSG00000169193	CCDC126	2.86914	8.16587	7.38647	4.68943	9.43923	9.55799	4.15873	4.28596
ENSG00000169194	IL13	0.206687	0.137515	0.176921	0.0861593	0.0609516	0.113922	0.0152733	0.319817
ENSG00000169203	RP11-231C14.4	44.7321	28.2013	21.5998	9.94372	17.127	29.9403	25.7122	42.2161
ENSG00000169213	RAB3B	4.30771	4.16315	22.22	2.278	4.44581	3.75572	7.04055	6.20294
ENSG00000169217	CD2BP2	31.3749	45.131	42.0833	42.4665	39.8337	46.4561	34.1717	47.0484
ENSG00000169218	RSPO1	0.0928377	0.134094	0.0634728	0.0348034	0.0622597	0.0717029	0.0519899	0.0532122
ENSG00000169220	RGS14	7.3418	6.71618	6.15673	5.63405	3.1249	4.70681	9.20043	3.98996
ENSG00000169221	TBC1D10B	35.3684	43.9058	36.0655	39.1413	32.8857	43.2213	34.2341	32.0888
ENSG00000169223	LMAN2	31.3829	41.9816	40.0654	40.2995	38.8089	46.3491	42.5515	46.327
ENSG00000169224	GCSAML	0.304215	0.425337	0.600239	0.102812	0.904148	0.387375	0.302193	0.244026
ENSG00000169228	RAB24	47.3822	40.8059	62.0169	48.1932	34.5146	35.9753	57.8413	41.3652
ENSG00000169230	PRELID1	60.379	67.4877	77.3271	81.9698	55.1666	75.5223	54.6786	86.4383
ENSG00000169231	THBS3	25.2513	14.2626	21.4827	12.187	16.815	15.7515	25.1239	23.7212
ENSG00000169239	CA5B	4.27596	5.1206	4.496	2.87798	7.64095	5.99677	6.7904	8.92063
ENSG00000169241	SLC50A1	14.0832	10.0551	11.7375	9.68493	12.161	10.7783	14.5998	11.4482
ENSG00000169242	EFNA1	11.4231	6.71917	3.66223	8.34078	4.73635	4.82351	15.4973	26.0585
ENSG00000169245	CXCL10	0.0100231	0	0	0.0564226	0	0	0	0.517997
ENSG00000169246	NPIPB3	550.134	293.129	246.734	166.224	233.073	246.615	339.027	373.887
ENSG00000169247	SH3TC2	0.100327	0.16684	0.143335	0.0865181	0.141528	0.120562	0.159076	0.111173
ENSG00000169248	CXCL11	0	0	0.0907427	0.00619989	0.0442061	0	0.031733	0.171815
ENSG00000169249	ZRSR2	20.5986	14.3382	12.7444	12.0597	13.6967	18.6029	26.4309	25.8653
ENSG00000169251	NMD3	12.1095	21.5913	15.9164	12.7754	23.4638	25.0888	15.4902	22.0645
ENSG00000169252	ADRB2	0.444556	0.228471	0.670841	0.114694	0.267867	0.303627	0.865422	2.0163
ENSG00000169253	RP11-220D10.1	0.18588	0.0705163	0.119621	0	0	0	0.0611886	0
ENSG00000169255	B3GALNT1	18.1058	39.1898	47.28	17.8568	44.9207	30.1205	24.419	15.2779
ENSG00000169258	GPRIN1	152.019	125.903	145.033	125.829	174.67	111.319	155.496	46.2862
ENSG00000169271	HSPB3	2.09893	0.666545	6.68812	0.410589	0.114222	0.0803061	0.800896	9.03642
ENSG00000169282	KCNAB1	11.2152	13.546	15.9038	12.3968	9.97152	14.1729	12.8601	15.3891
ENSG00000169288	MRPL1	23.6718	50.3547	46.7072	34.8599	38.8445	51.5355	32.4333	26.0605
ENSG00000169291	SHE	0.987601	1.14533	1.5021	0.544153	0.724252	0.886886	2.51739	7.8232
ENSG00000169297	NR0B1	0.464143	0.193189	0.751202	0.376325	0.228979	0.333917	0.26746	2.19542
ENSG00000169299	PGM2	5.84575	7.69032	7.21127	4.97786	12.8301	8.88157	9.69837	8.06601
ENSG00000169302	STK32A	2.16451	1.75899	3.35982	0.897589	2.03779	1.29944	1.92444	4.4947
ENSG00000169306	IL1RAPL1	0.72691	0.995546	0.697843	0.546256	1.71627	1.28598	0.837607	0.745055
ENSG00000169313	P2RY12	2.80615	4.58914	12.6378	3.80712	5.23152	2.30155	0.788878	2.64482
ENSG00000169314	C22orf15	0.166497	0.18617	0.227324	0.0913435	0.0877946	0.164383	0.183105	0.242092
ENSG00000169325	GUSBP12	0	0	0	0	0	0	0	0
ENSG00000169327	OR5AU1	0	0	0	0	0	0	0	0
ENSG00000169330	KIAA1024	1.49591	1.63639	1.2533	1.10204	1.88237	2.04028	0.931414	2.43454
ENSG00000169340	PDILT	0.280535	0.310835	0.194963	0.0807413	0.200731	0.296075	0.278565	0.21692
ENSG00000169344	UMOD	0	0	0	0	0	0.027178	0	0.0333697
ENSG00000169347	GP2	0.178351	0.148148	0.152107	0.0750672	0.0787372	0.10015	0.119294	0.122669
ENSG00000169359	SLC33A1	1.75021	1.63946	0.858025	1.8424	1.69001	2.0778	2.19211	8.036
ENSG00000169371	SNUPN	14.5083	28.6325	21.6384	25.6561	25.4652	30.9984	17.9007	14.8274
ENSG00000169372	CRADD	6.40962	7.70666	6.60748	8.70547	6.41757	8.41501	9.07681	5.48563
ENSG00000169375	SIN3A	12.6814	17.5441	8.23483	12.9279	25.757	21.0372	14.4323	7.3464
ENSG00000169379	ARL13B	0.637183	1.3068	0.537544	0.731414	1.49021	1.01335	0.466745	1.0008
ENSG00000169385	RNASE2	0.18178	0	0.132018	0.204849	0.0229874	0	0.0689158	0.918729
ENSG00000169393	ELSPBP1	0	0.0499221	0	0	0	0	0	0
ENSG00000169397	RNASE3	0	0.1128	0.0779214	0.0285479	0.040035	0.0236048	0	0.266799
ENSG00000169398	PTK2	57.9996	64.1871	49.8086	43.2734	70.8314	66.25	52.8623	44.8289
ENSG00000169402	RSPH10B2	1.06559	1.97019	0.876043	0.993811	1.4129	0.845589	1.18415	1.77047
ENSG00000169403	PTAFR	0.305058	0.444614	0.695091	0.608066	0.30496	0.218611	0.37226	0.874674
ENSG00000169410	PTPN9	11.48	23.9405	18.436	20.3809	29.5449	26.7967	19.3863	18.3115
ENSG00000169413	RNASE6	0.669547	0.28665	1.10766	0.861988	0.69999	0.30201	1.0113	1.26583
ENSG00000169418	NPR1	0.666901	0.214976	0.167233	0.343019	0.100217	0.211105	2.01603	1.94131
ENSG00000169427	KCNK9	3.15304	11.8021	9.3719	13.4458	3.08937	11.0237	6.3356	6.44968
ENSG00000169429	CXCL8	5.86899	0.157871	0.125323	0.528605	2.51302	0.0575853	7.24948	2.53268
ENSG00000169432	SCN9A	10.7811	14.3578	15.808	2.67843	20.7579	9.50199	6.3729	3.36529
ENSG00000169435	RASSF6	0.980968	0.921401	0.728577	0.691145	1.09577	0.745978	0.684893	0.374179
ENSG00000169436	COL22A1	2.63291	1.02764	3.59007	1.00478	0.778115	1.50583	1.24636	3.64074
ENSG00000169439	SDC2	5.51015	5.69806	8.15802	5.03107	15.2447	16.8757	18.4549	27.9544
ENSG00000169442	CD52	0.132371	0.352746	0.155175	0.0801107	0.352532	0.111709	0.894147	1.16498
ENSG00000169446	MMGT1	3.12332	6.0917	6.32287	3.42593	6.2582	7.00696	2.84218	3.69564
ENSG00000169469	SPRR1B	0	0	0	0	0	0.225754	0	0
ENSG00000169474	SPRR1A	0	0	0.0757374	0	0	0	0	0.0872889
ENSG00000169488	OR4K15	0	0	0	0	0	0	0	0
ENSG00000169490	TM2D2	14.9151	30.2338	30.1132	25.7064	27.5958	30.9645	20.3668	28.1546
ENSG00000169495	HTRA4	0.231409	0.083591	0.127872	0.0893815	0.126002	0.130935	0.14845	0.367665
ENSG00000169499	PLEKHA2	3.1552	2.83851	2.92852	2.22941	1.82768	3.00907	3.41532	7.93403
ENSG00000169504	CLIC4	24.5686	60.3493	19.1688	33.9055	56.6162	75.0214	37.5334	83.9612
ENSG00000169507	SLC38A11	3.06036	2.03756	3.65074	0.623749	2.16324	1.00841	2.28234	2.16517
ENSG00000169508	GPR183	0.240098	0.114027	0.453795	0.450352	0.998894	0.165613	1.83218	4.66776
ENSG00000169509	CRCT1	0	0	0	0	0	0.590019	0	0
ENSG00000169515	CCDC8	0.9868	0.548836	0.815971	0.5262	1.02465	0.966789	0.981169	2.5473
ENSG00000169519	METTL15	7.77031	7.6192	10.5883	3.23947	9.36393	5.88039	6.24667	5.41383
ENSG00000169548	ZNF280A	0	0	0	0	0	0	0.00477076	0.440956
ENSG00000169550	MUC15	0.052164	0.00585523	0.0107459	0.00292355	0.0105636	0	0.0203909	0.0622297
ENSG00000169551	CT55	0.359807	0.107201	0.0563216	0.0209279	0.0943639	0.27975	0.1019	0.257282
ENSG00000169554	ZEB2	190.634	303.727	122.448	161.816	350.769	327.972	162.852	61.0554
ENSG00000169562	GJB1	0	0	0	0	0	0	0	7.61157e-10
ENSG00000169564	PCBP1	121.237	203.087	140.343	189.39	230.67	202.132	194.646	109.599
ENSG00000169567	HINT1	134.455	271.72	331.356	299.937	284.307	285.341	248.277	161.953
ENSG00000169570	DTWD2	1.35194	1.46597	2.51496	0.597708	1.7952	1.25401	1.15951	1.38168
ENSG00000169575	VPREB1	0	0.0232668	0	0.0175946	0	0	0	0.0182393
ENSG00000169583	CLIC3	0.247841	0.0407203	0.176919	0.165702	0.0321293	0.0808256	0.240084	1.40436
ENSG00000169592	INO80E	62.9528	71.9332	86.2704	82.236	64.7089	67.5036	69.619	65.5093
ENSG00000169594	BNC1	0.0794495	0.0479664	0.272302	0.0499136	0.0260493	0.0155653	0.0213834	0.408094
ENSG00000169598	DFFB	9.7384	11.671	9.23809	7.67017	9.09646	10.1325	8.73271	8.82279
ENSG00000169599	NFU1	34.3973	52.9822	55.1547	49.0079	53.3948	48.7651	48.0509	43.6676
ENSG00000169604	ANTXR1	12.5826	10.8354	7.8718	7.90094	10.676	15.4564	11.0325	23.5965
ENSG00000169605	GKN1	0	0	0.0198099	0	0	0	0	0.0859255
ENSG00000169607	CKAP2L	0.885899	2.77722	0.590335	1.72491	6.16783	5.31246	2.63989	0.845656
ENSG00000169609	C15orf40	11.2706	16.4526	9.64757	13.2912	17.4758	15.2728	9.02094	9.48159
ENSG00000169612	FAM103A1	10.5013	33.9599	27.5233	22.0565	26.5083	30.167	13.7735	19.3668
ENSG00000169618	PROKR1	0.0369549	0.69603	0.0400685	0.448518	2.54867	1.39664	0.258203	0.129249
ENSG00000169621	APLF	0.808843	0.692221	1.13716	0.444438	0.762644	1.03088	0.522158	0.59141
ENSG00000169627	BOLA2B	7.27367	5.87714	9.2126	4.2307	3.7863	3.62816	3.30278	13.552
ENSG00000169629	RGPD8	5.91364	8.02267	8.01016	4.24594	5.7781	6.20704	4.51286	5.65636
ENSG00000169635	HIC2	13.729	10.9385	8.35378	6.87744	8.81336	8.61909	9.68174	5.41206
ENSG00000169641	LUZP1	1.99597	3.81437	3.21658	1.98407	2.59321	4.01482	1.84847	7.92822
ENSG00000169660	HEXDC	29.7342	45.7505	26.8042	31.6398	34.9231	39.4171	34.0723	14.8255
ENSG00000169662	BCRP6	0	0	0	0	0	0	0	0
ENSG00000169668	BCRP2	5.45656	9.45632	1.51419	7.98233	1.9303	9.09264	14.7454	7.6546
ENSG00000169676	DRD5	0.466319	0.250518	0.881521	0.243413	0.291409	0.0425791	1.04275	0.351665
ENSG00000169679	BUB1	1.3075	4.79143	1.099	2.66105	7.13452	8.24157	4.45811	0.915965
ENSG00000169682	SPNS1	35.3304	24.7161	34.1894	25.8591	21.1384	25.0678	28.2738	31.1918
ENSG00000169683	LRRC45	23.147	24.0076	16.9343	17.2278	17.9313	21.7088	18.2546	9.01663
ENSG00000169684	CHRNA5	0.916946	3.04888	0.609307	1.43077	2.74513	3.41205	1.81284	1.42279
ENSG00000169688	MT1B	0	0	0	0	0.0661683	0	0	0.108676
ENSG00000169689	STRA13	63.2055	75.7454	77.4024	103.59	61.6801	63.5857	85.7564	44.3174
ENSG00000169692	AGPAT2	1.06745	0.454416	1.05202	0.914463	0.899512	0.532226	2.33836	5.53174
ENSG00000169696	ASPSCR1	28.2708	17.9196	30.6767	18.9287	12.5703	15.3866	20.6863	26.0031
ENSG00000169704	GP9	0.269672	0.0824758	0.191502	0.50246	0.0841262	0.0711626	0.160646	0.26042
ENSG00000169710	FASN	179.962	218.15	179.164	147.242	238.849	207.686	257.611	130.342
ENSG00000169714	CNBP	120.978	164.873	159.22	147.795	201.199	178.326	178.7	194.577
ENSG00000169715	MT1E	26.2184	3.02187	44.7456	2.46282	5.60899	0.647937	65.2721	47.1484
ENSG00000169717	ACTRT2	0	0	0	0	0	0.00841535	0	0.0132756
ENSG00000169718	DUS1L	73.8847	47.9233	59.2233	41.6354	55.4965	42.8388	53.2187	55.2218
ENSG00000169727	GPS1	98.4993	85.6661	85.877	96.927	75.617	86.413	88.9953	73.3604
ENSG00000169733	RFNG	46.4685	40.652	44.6478	34.4841	34.9206	36.1304	52.2878	38.6208
ENSG00000169738	DCXR	61.7582	58.2846	61.6497	84.5643	25.6992	67.1692	67.872	85.9106
ENSG00000169740	ZNF32	59.901	78.4052	80.9026	77.8992	66.4636	76.4728	66.8346	38.5931
ENSG00000169744	LDB2	104.286	200.613	155.706	100.917	111.103	182.789	87.4949	35.2855
ENSG00000169750	RAC3	278.306	265.844	298.206	315.194	225.875	242.561	363.603	101.966
ENSG00000169752	NRG4	4.95082	2.26921	5.13638	0.965355	1.88785	3.5599	3.09578	3.7981
ENSG00000169756	LIMS1	6.6914	7.51238	5.141	4.16513	9.08628	7.79378	7.59805	16.7119
ENSG00000169758	TMEM266	5.85062	3.89973	11.8998	3.97073	4.23075	3.56687	7.22373	5.03322
ENSG00000169760	NLGN1	17.7356	14.1965	16.2707	19.0287	18.9527	21.7696	17.2971	8.32535
ENSG00000169762	TAPT1	51.9884	69.1885	60.9598	31.4972	45.6687	55.9851	31.5629	29.7858
ENSG00000169763	PRYP3	0	0	0	0	0.0331448	0	0	0
ENSG00000169764	UGP2	46.0488	76.3479	95.0554	49.6194	56.9187	73.2779	69.357	53.4758
ENSG00000169777	TAS2R1	0.114131	0.147364	0.0421024	0.0410162	0.141081	0.10005	0.14227	0.0516754
ENSG00000169783	LINGO1	130.619	174.732	203.282	166.396	208.794	160.277	191.988	55.6839
ENSG00000169789	PRY	0	0	0	0	0.0053123	0	0	0
ENSG00000169800	RBMY1F	0.000848795	0	0	0	0	0	0	0
ENSG00000169807	PRY2	0	0	0	0.0227654	0.00748747	0	0	0
ENSG00000169811	RBMY1HP	0	0	0	0	0	0	0	0
ENSG00000169813	HNRNPF	36.8845	54.2702	30.296	59.7887	77.0464	63.8658	56.841	61.1369
ENSG00000169814	BTD	0.528233	0.813403	0.713228	2.74606	0.17402	0.208249	2.18111	0.499974
ENSG00000169826	CSGALNACT2	16.9565	34.0122	20.9945	16.3536	37.8356	33.6618	21.2326	16.723
ENSG00000169836	TACR3	1.5723	1.7244	2.11236	1.67175	0.538095	1.12039	0.677633	1.35155
ENSG00000169840	GSX1	2.23834	0.199136	1.36217	0.388357	0.18515	0.134804	0.445427	0.484039
ENSG00000169849	TSPY14P	0	0	0	0	0	0	0	0
ENSG00000169851	PCDH7	2.11833	2.84559	3.38229	1.32235	9.04457	4.48703	3.79668	1.54078
ENSG00000169855	ROBO1	73.9046	171.92	76.1516	119.817	140.686	194.797	85.9985	36.5342
ENSG00000169856	ONECUT1	0.173259	0.309386	0.138385	0.0998104	0.221002	0.375059	0.142076	0.269643
ENSG00000169857	AVEN	5.23765	5.5793	7.02469	5.46382	4.53844	6.53444	4.70023	3.51118
ENSG00000169860	P2RY1	2.28287	1.01147	3.75794	0.414542	1.55659	1.64064	2.2393	4.46045
ENSG00000169862	CTNND2	54.9905	121.444	121.527	101.218	143.612	122.345	140.286	45.419
ENSG00000169871	TRIM56	1.40503	1.03032	1.30193	0.67531	0.762042	1.32227	1.25629	4.33929
ENSG00000169876	MUC17	0.156559	0.106915	0.119944	0.0634058	0.308996	0.0479491	0.150113	0.295586
ENSG00000169877	AHSP	1.08509	3.61204	0.443123	7.04938	2.03555	2.95437	10.2438	4.50837
ENSG00000169884	WNT10B	24.4825	5.53542	37.0424	6.66247	7.00326	2.63789	11.7806	9.42363
ENSG00000169885	CALML6	0.567822	0.191601	0.618048	0.152841	0.178114	0.168023	0.493766	0.941692
ENSG00000169891	REPS2	6.78791	6.65131	9.44441	3.06683	7.40022	5.22681	6.66784	5.22012
ENSG00000169894	MUC3A	1.39679	1.65925	12.2662	1.50396	3.35732	1.10526	7.15921	2.29118
ENSG00000169895	SYAP1	5.21694	9.35178	8.00699	5.34399	8.22765	9.12143	6.16605	14.9622
ENSG00000169896	ITGAM	0.459324	0.236838	0.849835	0.14762	0.347143	0.0918377	0.343225	3.90851
ENSG00000169900	PYDC1	4.38316	0.649208	10.0621	0.516093	0.56364	0.135848	2.04193	10.258
ENSG00000169902	TPST1	12.088	28.1951	23.1698	19.5944	20.6783	26.4827	19.9994	59.2585
ENSG00000169903	TM4SF4	0	0	0	0	0	0	0.1657	0.0286788
ENSG00000169905	TOR1AIP2	9.91966	13.6836	10.3226	7.32785	12.8786	13.2522	8.13623	12.7054
ENSG00000169906	S100G	0.0344202	0	0.0461691	0.0277762	0.0481751	0.111751	0.0332561	0.0575519
ENSG00000169908	TM4SF1	27.2836	6.73579	10.532	6.64518	7.038	4.85966	17.8882	43.0086
ENSG00000169914	OTUD3	13.5379	14.9996	10.0573	7.57636	19.6489	15.6793	15.7974	10.9593
ENSG00000169918	OTUD7A	2.97818	4.29216	6.45513	3.07002	3.45249	4.12418	2.92992	3.01089
ENSG00000169919	GUSB	27.145	27.6299	22.9963	20.4619	22.9667	22.8907	23.2703	25.8058
ENSG00000169925	BRD3	26.5918	55.8366	28.2912	41.0989	63.6893	58.856	31.7736	15.8066
ENSG00000169926	KLF13	62.799	51.9491	81.472	31.6264	36.6403	49.8474	30.5836	60.3092
ENSG00000169933	FRMPD4	5.70056	11.7662	10.1335	5.81009	17.1569	10.0307	8.30341	2.57747
ENSG00000169946	ZFPM2	5.57861	12.4608	6.1038	19.1184	8.24202	17.1902	8.62002	4.52564
ENSG00000169951	ZNF764	6.27419	10.8217	5.99577	9.41014	9.86561	9.9632	6.67283	4.92527
ENSG00000169953	HSFY2	4.08555	1.06076	2.42326	0.4794	0.241391	0.000297441	2.19431e-10	2.94473e-09
ENSG00000169955	ZNF747	3.04997	5.34843	3.64089	6.8194	4.58886	4.65057	2.93042	3.0911
ENSG00000169957	ZNF768	44.7162	42.5425	34.1667	38.3795	39.0994	41.4171	43.7576	29.9858
ENSG00000169962	TAS1R3	1.5091	1.44183	0.621754	1.83865	1.23567	1.18079	1.46091	0.802085
ENSG00000169964	TMEM42	15.2032	14.9939	19.5523	11.0964	14.1436	13.4345	20.5991	11.1428
ENSG00000169967	MAP3K2	1.79678	7.07216	2.87994	0.983195	8.12907	6.45785	1.91078	0.993975
ENSG00000169972	PUSL1	8.3463	8.66145	13.9467	8.93929	7.11692	7.77955	8.67796	12.8923
ENSG00000169976	SF3B5	97.6172	130.064	122.827	187.8	114.465	118.919	123.757	101.933
ENSG00000169981	ZNF35	2.50903	9.02779	3.88558	5.19626	7.19222	8.8041	2.70502	5.22569
ENSG00000169989	TIGD4	0.799064	0.81724	0.647998	0.319297	0.734593	1.21084	0.415986	0.713917
ENSG00000169991	IFFO2	10.105	7.36687	9.11942	3.63717	6.78067	7.09435	9.1206	12.7607
ENSG00000169992	NLGN2	106.026	102.001	94.6131	91.1704	113.978	96.7066	121.422	67.1568
ENSG00000169994	MYO7B	0.291745	0.0663467	0.349835	0.102136	0.0648221	0.0701491	0.77429	1.68054
ENSG00000170004	CHD3	220.022	230.105	155.891	186.913	297.686	238.075	230.208	88.3001
ENSG00000170006	TMEM154	0.281729	0.316491	0.397593	0.180151	0.313341	0.278661	0.271797	0.537765
ENSG00000170011	MYRIP	4.24018	2.80502	21.9696	1.72803	7.74412	1.33789	5.50558	8.46366
ENSG00000170017	ALCAM	24.0776	67.1104	67.3558	40.3536	49.2378	49.4185	35.1391	24.296
ENSG00000170027	YWHAG	276.236	537.419	666.029	324.764	597.028	521.623	385.281	308.168
ENSG00000170035	UBE2E3	131.078	219.986	203.684	150.258	244.783	224.325	171.25	91.1478
ENSG00000170037	CNTROB	68.7048	59.8912	34.0823	46.4006	65.6513	54.2639	86.3549	38.0547
ENSG00000170043	TRAPPC1	119.958	116.612	139.684	107.566	93.8138	98.342	117.506	79.4477
ENSG00000170044	ZPLD1	0.11029	0.0668539	0.0617721	0.0326658	0.0578814	0.0855975	0.0373966	0.0963537
ENSG00000170049	KCNAB3	17.4776	14.8825	17.3897	16.1384	27.2761	17.0063	18.4063	13.5347
ENSG00000170054	SERPINA9	0	0	0	0	0	0	0	0
ENSG00000170074	FAM153A	4.96141	0.627653	9.73237	0.737	0.146797	0.0288716	0.83348	5.43157
ENSG00000170075	GPR37L1	4.56718	0.249426	7.98963	0.821168	0.436201	0.20219	2.02951	6.57698
ENSG00000170085	SIMC1	14.1105	24.7275	21.9594	17.5995	24.7481	24.1799	16.7708	13.0475
ENSG00000170088	TMEM192	4.0616	12.4941	6.96382	10.3765	16.655	16.1837	10.5989	7.14804
ENSG00000170089	RP11-423H2.1	9.22617	8.29032	5.95224	5.72089	16.0533	17.3812	7.71039	6.06396
ENSG00000170091	HMP19	346.808	680.811	623.221	723.84	656.45	674.451	679.685	232.092
ENSG00000170092	SPDYE5	0.591919	0.941753	0.398175	0.331175	0.598169	0.932306	0.460098	0.506977
ENSG00000170099	SERPINA6	0	0	0.0169741	0	0	0	0	0.00643589
ENSG00000170100	ZNF778	3.19922	7.94263	4.34967	4.48709	7.47798	10.5327	2.47984	7.33489
ENSG00000170113	NIPA1	12.9162	22.6701	25.2618	12.6391	23.6353	25.0378	10.993	11.8822
ENSG00000170122	FOXD4	0.551638	1.50362	1.39733	1.95893	0.488353	2.24978	0.472926	1.32793
ENSG00000170128	GPR25	0.254822	0.150173	0.351714	0.267969	0.224352	0.165266	0.193066	0.498327
ENSG00000170142	UBE2E1	99.1829	124.904	160.071	91.1373	126.106	127.203	125.867	127.176
ENSG00000170144	HNRNPA3	87.3533	118.207	87.8809	106.301	118.337	147.063	130.275	68.8307
ENSG00000170145	SIK2	4.49788	12.7838	8.51313	10.3627	11.6626	14.1614	6.67629	11.7207
ENSG00000170153	RNF150	13.0089	22.8833	12.4537	14.2855	22.5605	20.9675	10.1732	8.62838
ENSG00000170160	CCDC144A	9.92442	17.9709	10.9664	4.18658	4.37492	5.28335	3.04513	4.91699
ENSG00000170161	RP11-262H14.4	2.38375	3.3887	1.65375	1.77609	2.76339	3.18141	1.26145	1.81733
ENSG00000170162	VGLL2	0.00491041	0	0	0.00394653	0	0	0	0.114883
ENSG00000170166	HOXD4	0	0	0	0	0	0.0116696	0	0.0173787
ENSG00000170175	CHRNB1	13.3586	19.2629	20.4023	17.5964	17.2669	17.8257	18.8041	12.6851
ENSG00000170178	HOXD12	0.00425657	0	0	0	0	0	0	0
ENSG00000170180	GYPA	0.403236	0.336962	0.555586	0.681175	0.76983	0.0838076	0.402888	1.37086
ENSG00000170185	USP38	0.938473	2.97066	1.63109	1.21752	2.18685	2.78356	0.786911	5.19711
ENSG00000170190	SLC16A5	1.90211	1.21552	1.58495	0.665439	0.716126	0.902881	1.3613	1.78284
ENSG00000170191	NANP	2.45881	2.71625	2.53891	1.73562	3.35962	3.24609	2.12022	2.0418
ENSG00000170209	ANKK1	0.0558741	0.0452425	0.0743254	0.0504437	0.0213207	0.0504411	0.0573128	0.0947221
ENSG00000170214	ADRA1B	1.75044	2.38546	2.61472	2.64044	1.69465	2.57938	4.21852	3.69599
ENSG00000170222	ADPRM	6.98624	13.1794	9.31077	11.8953	15.9984	12.9787	12.8918	6.13557
ENSG00000170231	FABP6	8.43876	11.1885	20.3069	16.7335	4.08772	9.52701	17.7451	6.02381
ENSG00000170234	PWWP2A	8.82561	20.3312	11.7054	11.9112	19.2442	21.7692	8.93497	7.66494
ENSG00000170236	USP50	0.0555713	0.218695	0.190523	0.0357226	0.0505235	0.0575745	0.128464	0.173719
ENSG00000170242	USP47	31.694	67.8746	42.2919	35.3553	60.0595	68.4883	38.4296	33.6784
ENSG00000170248	PDCD6IP	68.7955	104.292	66.3187	51.7097	133.347	112.985	75.6449	55.8666
ENSG00000170255	MRGPRX1	0	0	0	0	0	0	0	0
ENSG00000170260	ZNF212	5.12584	10.4707	6.99659	9.03106	8.01944	10.2728	7.03798	7.21098
ENSG00000170262	MRAP	0.0510403	0.138236	0.100751	0.0138832	0.0296205	0.0990975	0.0317651	0.273743
ENSG00000170264	FAM161A	11.5877	29.7911	21.103	10.9348	25.7613	25.8751	15.5262	8.20461
ENSG00000170265	ZNF282	15.6525	24.7643	18.4767	26.1601	24.7205	26.9093	20.8879	14.1502
ENSG00000170266	GLB1	21.6263	19.2377	19.2887	12.6344	17.0769	14.3269	16.1	21.2714
ENSG00000170270	GON7	6.37843	11.1733	10.8558	7.12616	8.07796	10.7283	6.67177	8.06797
ENSG00000170271	FAXDC2	10.444	6.68402	8.55887	3.89299	12.5973	6.51074	11.9505	16.3188
ENSG00000170275	CRTAP	11.8126	14.5902	16.1244	11.7024	20.3877	17.8905	22.1484	20.6065
ENSG00000170276	HSPB2	3.4093	1.2678	5.15738	2.12425	1.134	1.70732	3.30797	15.9464
ENSG00000170279	C7orf33	0	0.154201	0	0.0164786	0.0798401	0.444928	0.00961587	0.0170806
ENSG00000170289	CNGB3	0.704738	0.405905	0.420745	0.366981	0.775685	0.946668	0.475941	0.342488
ENSG00000170290	SLN	89.0263	85.827	114.421	105.689	19.9409	52.0156	75.1709	22.7308
ENSG00000170291	ELP5	34.1093	34.5498	37.5065	37.5221	34.5369	33.5684	33.5247	28.2028
ENSG00000170293	CMTM8	3.81938	1.04507	3.80253	1.19317	1.26415	1.24428	2.70877	4.46738
ENSG00000170296	GABARAP	380.236	590.206	516.038	738.642	567.45	573.792	731.287	449.002
ENSG00000170298	LGALS9B	0.0251971	0	0	0	0.0446751	0.0141053	0.156967	0.229707
ENSG00000170310	STX8	33.0464	45.6298	40.9842	44.5836	32.8398	43.9141	52.9286	28.9618
ENSG00000170312	CDK1	5.53391	17.6871	3.06418	7.98707	25.742	35.3345	12.7205	2.37977
ENSG00000170315	UBB	572.811	923.677	880.684	1187.71	643.753	919.968	948.375	1520.14
ENSG00000170322	NFRKB	6.65372	8.48514	7.40979	4.47891	12.6351	9.15838	8.88607	5.31099
ENSG00000170323	FABP4	0.522177	0.485087	0.189991	0.250667	0.404783	0.185253	0.256359	15.7464
ENSG00000170324	FRMPD2	4.02432	3.05277	8.20131	0.930704	1.14784	1.81428	1.05503	2.9432
ENSG00000170325	PRDM10	8.37324	10.952	8.05754	6.06954	18.0452	11.3054	10.1025	2.94772
ENSG00000170340	B3GNT2	9.72543	20.9339	14.9168	14.3559	12.0629	24.9637	11.5983	11.7454
ENSG00000170345	FOS	39.975	14.5037	54.759	13.7932	12.9106	1.01348	119.542	297.263
ENSG00000170348	TMED10	45.5528	62.1909	71.7482	50.8248	74.2963	65.1392	69.1407	92.4565
ENSG00000170356	OR2A20P	0	0	0.223212	0.116447	0	0	0.111818	0.775483
ENSG00000170364	SETMAR	9.76138	28.3011	15.1018	22.8718	16.6433	27.0159	11.157	8.93203
ENSG00000170365	SMAD1	22.4004	43.0984	30.0034	29.4622	46.4734	44.7839	24.6527	28.539
ENSG00000170367	CST5	0	0	0	0	0	0	0	0.0142726
ENSG00000170369	CST2	0	0	0	0	0	0	0	0
ENSG00000170370	EMX2	10.4693	14.9461	7.09386	10.554	18.1913	22.6751	12.6238	9.4273
ENSG00000170373	CST1	0	0	0	0	0	0	0	0.121657
ENSG00000170374	SP7	0.0614953	0.0721063	0.162901	0.0496381	0.0197717	0.0192719	0.0447138	0.142846
ENSG00000170379	TCAF2	0.965673	1.22184	0.713257	0.81887	1.18334	0.805089	1.47967	3.83189
ENSG00000170381	SEMA3E	0.240857	0.136963	0.0316145	0.0552316	0.0397234	0.0470712	0	0.0374015
ENSG00000170382	LRRN2	15.7025	24.101	33.7504	25.0379	22.1836	21.9758	23.8823	11.4075
ENSG00000170385	SLC30A1	6.33109	5.97428	8.42307	2.10585	5.86201	6.1367	8.96023	15.4501
ENSG00000170390	DCLK2	83.5327	78.8082	85.5554	55.937	80.9774	82.2391	89.0067	66.6051
ENSG00000170396	ZNF804A	2.18767	10.8386	8.70841	6.19073	11.8726	11.5033	3.53953	3.75501
ENSG00000170409	CTA-313A17.2	0.490759	1.19333	0	0.211189	0.248561	1.79508	0.138867	0.18293
ENSG00000170412	GPRC5C	2.97411	5.38707	2.68824	4.97444	5.96496	5.31499	4.26857	5.97252
ENSG00000170417	TMEM182	9.97728	10.5383	7.6909	6.24614	12.4256	8.94836	6.55165	7.17432
ENSG00000170419	VSTM2A	27.117	16.5235	44.1669	18.1885	22.7136	19.8235	18.7271	28.3971
ENSG00000170421	KRT8	1.38066	1.08981	0.758183	0.589629	1.13497	0.468026	1.56765	2.35733
ENSG00000170423	KRT78	0	0	0	0	0	0.165107	0.00395718	0.241412
ENSG00000170425	ADORA2B	4.4124	1.92213	5.79237	2.71562	2.046	2.67825	6.03871	11.6213
ENSG00000170426	SDR9C7	0.830372	0.612633	0.270967	0.431603	0.42199	0.334045	0.653047	0.197662
ENSG00000170430	MGMT	5.97926	3.32359	6.86309	4.25235	3.3407	2.57139	5.84926	7.5461
ENSG00000170439	METTL7B	3.2559	0.0477015	1.86716	0.325476	0.218519	0.020059	0.535877	24.0184
ENSG00000170442	KRT86	0.450931	0.367772	0.428912	0.4183	0.163793	0.33397	0.4642	0.370003
ENSG00000170445	HARS	73.8217	69.893	85.5496	63.8952	66.6382	69.4691	70.8141	62.6937
ENSG00000170448	NFXL1	9.84419	16.4547	12.3296	5.34171	14.7296	13.9677	8.39632	6.01993
ENSG00000170454	KRT75	0	0	0.00973852	0	0.00486783	0	0	0.139082
ENSG00000170456	DENND5B	8.68919	20.4914	14.3942	11.5376	28.5591	22.9864	14.0975	12.6883
ENSG00000170458	CD14	0.850524	0.758763	2.1308	2.5371	2.29931	0.668495	3.60834	78.4093
ENSG00000170464	DNAJC18	14.515	34.4827	19.9652	25.2822	53.3345	42.1574	24.191	15.0448
ENSG00000170465	KRT6C	0	0	0	0	0	0	0	0
ENSG00000170468	C14orf169	5.14122	15.7279	8.39131	13.3728	10.6714	15.6032	7.86163	4.37862
ENSG00000170469	SPATA24	2.82927	2.94353	4.98939	2.306	2.70341	2.95334	3.95052	4.05656
ENSG00000170471	RALGAPB	19.0217	31.286	22.3454	16.099	31.2632	30.9914	15.7657	13.3861
ENSG00000170473	PYM1	26.4363	31.5974	29.0508	34.1016	23.6238	28.6537	19.977	15.534
ENSG00000170476	MZB1	0.338201	0.277425	0.324761	0.224105	0.413672	0.405824	0.284444	0.238375
ENSG00000170477	KRT4	0	0	0	0	0	0.0240245	0.0244634	0.00855276
ENSG00000170482	SLC23A1	0.970591	1.05222	0.473619	0.637381	0.930991	0.738081	0.802383	0.461939
ENSG00000170484	KRT74	0	0	0	0	0	0	0	0.0473487
ENSG00000170485	NPAS2	11.9991	9.8509	23.2182	16.1371	18.2417	12.5609	18.1601	19.5956
ENSG00000170486	KRT72	0.00669575	0.0140385	0	0.00538253	0.00678096	0.0322926	0	0.104717
ENSG00000170498	KISS1	0.0735005	0.0358012	0.173757	0.0443732	0.0793072	0.0369674	0.104521	1.94725
ENSG00000170500	LONRF2	18.4826	30.3098	25.3712	16.4568	31.3807	28.8341	19.0463	11.5172
ENSG00000170502	NUDT9	22.6774	27.4753	31.1771	21.9489	26.9713	28.8784	25.4994	25.2939
ENSG00000170509	HSD17B13	1.84057	1.06899	0.790034	0.281056	1.26616	0.706587	1.05279	0.88596
ENSG00000170515	PA2G4	74.0049	133.627	98.4952	104.806	137.277	139.123	100.958	81.3086
ENSG00000170516	COX7B2	0.166491	0.0654989	0.131133	0.0896785	0.0595676	0	0.0705645	0.220092
ENSG00000170522	ELOVL6	17.4575	23.4833	14.9256	11.7178	29.4897	24.4137	18.722	8.77164
ENSG00000170523	KRT83	0	0.0127125	0	0.00491181	0	0	0	0.0616886
ENSG00000170525	PFKFB3	46.2997	54.7063	28.7598	29.3312	61.0623	49.8059	88.2647	80.2021
ENSG00000170537	TMC7	2.46225	2.83774	2.78899	1.36408	1.92456	2.43464	1.64273	3.2412
ENSG00000170540	ARL6IP1	194.689	363.429	359.019	201.902	353.861	313.955	256.497	246.334
ENSG00000170542	SERPINB9	4.24572	3.42301	4.01054	1.76798	0.73328	2.25303	3.28749	9.53256
ENSG00000170545	SMAGP	1.49655	2.26172	2.32538	2.01072	1.31653	2.75653	4.37634	3.31682
ENSG00000170549	IRX1	0.432085	0.248865	0.0345414	0.293749	0.419998	0.175741	0.278256	0.238269
ENSG00000170558	CDH2	31.8861	74.879	61.8034	51.8656	94.6002	90.3812	49.7793	28.6194
ENSG00000170561	IRX2	0.259253	0.166894	0.0627186	0.167961	0.239281	0.167557	0.0618935	0.345243
ENSG00000170571	EMB	3.46986	2.13713	1.46687	0.50627	0.300267	1.45908	0.454084	0.730977
ENSG00000170577	SIX2	0.00497043	0.0491563	0.0239712	0.0359532	0	0.0454167	0.0787888	0.314669
ENSG00000170579	DLGAP1	28.9129	52.7179	54.6043	38.205	82.1517	53.1849	49.5379	29.2361
ENSG00000170581	STAT2	11.299	12.3798	15.17	8.16405	10.4453	10.2704	11.3083	14.4534
ENSG00000170584	NUDCD2	19.456	24.075	22.1225	24.587	35.5146	30.8516	26.1317	24.1141
ENSG00000170590	LINC00266-3	0.106122	0	0	0	0.0343195	0	0	0
ENSG00000170604	IRF2BP1	21.7943	27.0614	25.8506	32.4964	21.7934	27.2179	20.3566	13.7611
ENSG00000170606	HSPA4	34.9951	71.8628	48.6157	37.8218	68.564	85.7731	46.4862	68.3846
ENSG00000170608	FOXA3	0.0173059	0	0.0200295	0.00463676	0.00498343	0	0.00538424	1.08611
ENSG00000170613	FAM71B	0	0	0	0	0	0	0	0.00359663
ENSG00000170615	SLC26A5	0.00590268	0	0.0270377	0	0.00605272	0	0	0.0351903
ENSG00000170619	COMMD5	17.4334	21.716	26.1565	20.1201	15.3108	19.0214	14.4513	21.0437
ENSG00000170624	SGCD	1.922	0.410103	1.94223	0.35176	1.77067	0.818651	1.57775	1.33309
ENSG00000170627	GTSF1	0.20267	0.203261	0.241259	0.159398	0.363678	0.093552	0.131661	0.91253
ENSG00000170629	DPY19L2P2	5.75957	9.97356	7.58196	5.57929	13.4109	11.0773	7.10588	3.02211
ENSG00000170631	ZNF16	4.55544	8.6481	6.49894	8.17899	8.92667	8.37682	5.98097	5.95403
ENSG00000170632	ARMC10	24.107	36.7025	43.3235	24.992	49.8852	33.7102	36.6032	22.349
ENSG00000170633	RNF34	38.709	48.294	43.3727	34.45	48.1572	46.1858	40.9288	21.7819
ENSG00000170634	ACYP2	28.3013	26.2629	48.9861	25.7204	20.1362	32.2415	20.9884	38.0367
ENSG00000170638	TRABD	23.6556	18.3076	20.3517	17.1644	16.648	15.9714	19.8049	20.2863
ENSG00000170647	TMEM133	0.910112	0.172152	0.505525	0.544712	0	0.203149	0.372631	0.610983
ENSG00000170653	ATF7	13.2345	16.1467	10.9577	10.6653	21.8391	15.5972	18.0278	13.5808
ENSG00000170667	RASA4B	31.3527	18.1546	22.0359	27.1401	31.7911	23.9588	41.7203	16.0814
ENSG00000170677	SOCS6	3.77284	14.924	7.62166	6.70521	13.1832	14.0427	4.97894	11.8275
ENSG00000170681	MURC	2.82791	8.36373	3.39955	5.36504	7.77588	9.21347	3.86465	2.02004
ENSG00000170684	ZNF296	6.03084	3.95542	3.34034	2.47399	3.13154	2.91803	5.02415	3.70261
ENSG00000170688	OR5E1P	0	0	0	0	0	0	0	0
ENSG00000170689	HOXB9	0	0	0	0	0	0	0.00390469	0.0209477
ENSG00000170703	TTLL6	0.769285	0.287151	0.66132	0.143936	0.144415	0.0348029	0.224722	2.03386
ENSG00000170734	POLH	2.72707	8.77313	3.54526	3.81817	8.15937	7.52978	4.59775	6.30107
ENSG00000170743	SYT9	1.70074	4.67321	3.87209	4.67275	1.4711	4.11103	2.11589	1.03213
ENSG00000170745	KCNS3	1.62338	1.18593	1.81823	1.42145	0.909668	1.19778	2.34318	4.31778
ENSG00000170748	RBMXL2	0.0766168	0.0373177	0.0326689	0.00410526	0.0273817	0.0258601	0.0381082	0.0893524
ENSG00000170759	KIF5B	34.0591	71.9554	41.7964	34.8566	84.8942	77.1731	35.5471	43.4519
ENSG00000170775	GPR37	3.77998	12.9886	8.00208	10.4011	4.63244	10.9294	5.89326	3.48555
ENSG00000170776	AKAP13	29.9613	32.4839	13.6586	28.9388	68.0967	39.831	28.1479	28.216
ENSG00000170777	TPD52L3	0.00756811	0	0.00558739	0.0060844	0.0188072	0.0336012	0	0.00630639
ENSG00000170779	CDCA4	2.23239	5.93723	2.37188	5.57634	4.7988	7.34424	2.75415	2.0322
ENSG00000170782	OR10A4	0.0243716	0.028624	0.0250201	0	0.0127181	0.0151082	0	0.0101604
ENSG00000170786	SDR16C5	0.73197	0.330253	1.65703	0.219026	0.185464	0.291751	0.439931	0.458145
ENSG00000170788	DYDC1	0.327694	0.304482	0.182621	0.378145	0.304124	0.368291	0.293585	0.132044
ENSG00000170791	CHCHD7	13.3229	24.7998	37.4661	14.9361	34.0914	31.901	22.7174	21.3265
ENSG00000170801	HTRA3	0.772594	1.09826	0.514123	1.20703	0.518181	0.475719	2.56262	3.65005
ENSG00000170802	FOXN2	5.41332	12.5328	5.3991	5.75729	18.0982	12.8415	6.57584	6.68425
ENSG00000170807	LMOD2	0.0182059	0.0356973	0	0.037698	0.0109297	0.036158	0.00445703	0.103786
ENSG00000170819	BFSP2	0.958832	0.693261	0.254192	0.522526	0.390641	0.876334	0.454671	0.399181
ENSG00000170820	FSHR	0.00390802	0.0106163	0.165254	0	0.126116	0.0475447	0	0.012284
ENSG00000170827	CELP	0.810742	0.681034	0.426001	0.48085	0.552666	0.511849	0.365061	0.614763
ENSG00000170832	USP32	13.6421	22.81	18.2527	13.6945	27.4612	25.2979	16.5912	20.275
ENSG00000170835	CEL	3.16385	2.98559	1.96251	1.9714	1.37086	1.62334	2.12936	3.77748
ENSG00000170836	PPM1D	1.39846	5.38879	2.01614	4.97564	6.35428	7.98731	2.55804	6.57102
ENSG00000170837	GPR27	35.7131	44.1716	52.8637	32.9699	59.3813	46.7959	48.1193	21.6245
ENSG00000170846	AC093323.3	18.1865	33.0741	54.0803	25.3879	25.5234	28.6794	26.4872	17.7473
ENSG00000170848	PSG6	0.0870904	0.127357	0.0429834	0.0255539	0.0481858	0.0347098	0.0468942	0.0667299
ENSG00000170852	KBTBD2	22.2565	56.1399	29.9938	36.5539	57.8295	56.3194	31.2186	25.6513
ENSG00000170854	MINA	12.0263	12.8921	18.289	3.69891	7.11772	11.113	6.20722	12.8348
ENSG00000170855	TRIAP1	13.1605	28.3031	30.0999	26.0136	24.1475	31.5213	19.0681	24.7206
ENSG00000170858	LILRP2	0	0	0	0	0	0	0	0.00695077
ENSG00000170860	LSM3	13.1484	19.8574	23.0296	22.3213	16.784	19.1595	19.1206	13.2411
ENSG00000170871	KIAA0232	12.6058	29.0943	21.6485	16.28	32.6915	31.8395	14.1654	14.3808
ENSG00000170873	MTSS1	99.8586	133.067	94.9913	89.8792	178.141	133.086	123.337	62.8837
ENSG00000170876	TMEM43	17.5344	30.8536	26.1872	24.2309	41.2199	33.5027	20.449	17.7308
ENSG00000170881	RNF139	11.3987	22.0151	16.0283	15.4204	22.0403	24.057	13.4001	19.3956
ENSG00000170889	RPS9	965.176	1014.95	815.81	1444.63	1113.21	931.048	1764.84	1225.14
ENSG00000170890	PLA2G1B	1.20653	0.856296	0.495887	1.19848	1.31266	0.75695	1.12846	1.21429
ENSG00000170891	CYTL1	0.790926	0.689768	0.596949	0.797377	0.434149	0.389387	0.457067	0.719394
ENSG00000170892	TSEN34	31.2679	29.555	27.7451	26.9777	32.2494	29.1031	28.5367	33.1833
ENSG00000170893	TRH	17.0667	12.8473	12.3972	14.9795	4.88293	8.10553	29.2754	18.8081
ENSG00000170899	GSTA4	159.526	236.731	206.316	193.248	309.427	242.63	194.029	94.6033
ENSG00000170903	MSANTD4	8.9583	23.9225	13.2717	14.8308	24.074	27.302	15.2746	12.869
ENSG00000170906	NDUFA3	240.673	199.302	247.145	311.172	158.375	182.834	251.31	237.001
ENSG00000170909	OSCAR	1.82033	0.547758	0.905982	0.663228	0.838662	0.389003	1.16295	1.58485
ENSG00000170915	PAQR8	10.3947	7.64208	15.2345	4.69583	6.41901	9.11667	5.59734	12.7641
ENSG00000170917	NUDT6	7.54555	6.6854	10.3985	5.73224	8.21247	6.89566	6.15135	5.1887
ENSG00000170919	TPT1-AS1	45.2242	40.2514	34.764	27.2831	30.0632	34.6513	44.8182	20.188
ENSG00000170920	OR7G3	0	0	0.0141389	0	0	0	0	0.0108926
ENSG00000170921	TANC2	25.9906	48.4141	30.4021	27.1031	52.3963	43.8091	29.9924	15.3133
ENSG00000170925	TEX13B	0	0.0099813	0.00870517	0.00751859	0	0	0.0350635	0.0623451
ENSG00000170927	PKHD1	0.00818521	0.0203889	0.00780127	0.00889089	0.0137646	0.0188074	0.00554871	0.0147895
ENSG00000170929	OR1M1	0	0	0	0	0	0	0	0
ENSG00000170935	NCBP2L	0.0166187	0.0287221	0.0330426	0	0.0258964	0	0.0172996	0.00514471
ENSG00000170946	DNAJC24	10.9518	13.2115	14.1624	6.44421	13.5959	13.9285	9.12708	10.6677
ENSG00000170948	MBD3L1	0	0	0.0149311	0	0	0.0363602	0	0.0231563
ENSG00000170949	ZNF160	17.9514	16.3499	9.73594	11.9335	22.0911	17.7423	23.3569	11.5241
ENSG00000170950	PGK2	0	0	0	0	0.0080349	0	0	0
ENSG00000170953	OR8B12	0	0	0	0	0	0	0	0.0109774
ENSG00000170954	ZNF415	20.4802	31.0501	30.283	20.8686	38.9424	32.2802	26.8404	13.8269
ENSG00000170955	PRKCDBP	3.05779	3.26	3.36338	3.60416	1.30862	2.64021	2.72263	15.7669
ENSG00000170956	CEACAM3	0	0.0473224	0.0271	0.0885054	0.00619808	0.0523793	0.0505442	0.129715
ENSG00000170959	DCDC1	0.453566	0.279065	0.273498	0.260305	0.432459	0.652081	0.500975	0.330638
ENSG00000170961	HAS2	0.463765	0.493655	1.56875	0.341127	1.31185	0.401234	0.342471	2.58577
ENSG00000170962	PDGFD	1.01731	2.21405	2.03967	0.767344	3.55476	6.49865	2.42161	1.87906
ENSG00000170965	PLAC1	0.0106089	0.026096	0	0.0462317	0.0464821	0.0787436	0.00996157	0.484984
ENSG00000170967	DDI1	0.00424236	0.0054282	0	0	0	0.0172034	0.00790439	0.00706711
ENSG00000170983	LINC00208	0	0	0	0	0	0	0	0
ENSG00000170989	S1PR1	19.9696	9.18702	15.7011	5.36129	16.0772	12.5919	21.0032	33.9194
ENSG00000171004	HS6ST2	2.53761	2.41766	5.85407	1.07876	3.85636	2.91866	2.1553	4.06312
ENSG00000171014	OR4D5	0	0	0	0	0	0	0	0
ENSG00000171016	PYGO1	6.78559	15.3093	7.73403	5.21736	17.4056	16.4911	5.91046	5.68179
ENSG00000171017	LRRC8E	0.8076	0.987361	0.131277	0.453483	1.3217	0.535906	1.09273	0.787049
ENSG00000171033	PKIA	126.287	357.579	316.883	175.726	480.485	303.802	247.541	115.828
ENSG00000171044	XKR6	2.93512	2.49169	2.07163	1.96301	3.0303	3.04846	3.1974	3.76994
ENSG00000171045	TSNARE1	19.5315	17.343	16.2775	12.3803	17.5425	13.9389	16.8488	8.63761
ENSG00000171049	FPR2	0.370142	0.0950556	0.331863	0.253075	0.256969	0.14455	0.270051	1.39878
ENSG00000171051	FPR1	0.957681	0.779795	1.42696	1.84516	1.71222	0.446607	2.54262	25.5839
ENSG00000171053	PATE1	0.143784	0	0.07751	0.00890415	0.116283	0.020571	0.027691	0.0798784
ENSG00000171054	OR13H1	0	0	0	0	0	0	0	0
ENSG00000171055	FEZ2	79.5403	83.4986	90.8847	35.319	117.859	96.055	74.8057	55.6033
ENSG00000171056	SOX7	1.04303	1.44552	1.39922	0.822512	1.09322	1.08024	2.28222	3.24882
ENSG00000171060	C8orf74	0.0377345	0.0832588	0.051877	0.0687264	0.0735003	0.0260989	0.0351705	0.0707539
ENSG00000171067	C11orf24	35.7382	25.5766	42.3224	21.7133	25.0225	24.8611	20.8152	46.017
ENSG00000171084	FAM86JP	0	0	5.06366e-10	0	0	0	0.157037	0
ENSG00000171094	ALK	0.258444	0.291808	0.528932	0.351428	0.148182	0.363506	0.325817	1.37494
ENSG00000171097	KYAT1	13.4937	16.036	11.312	13.9009	15.2551	12.3809	20.2411	8.77468
ENSG00000171100	MTM1	0.864017	1.83896	1.48619	0.836671	2.07796	2.80407	1.11169	2.17707
ENSG00000171101	SIGLEC17P	0.011895	0	0.0353986	0.0267041	0	0	0.00555242	0.140906
ENSG00000171102	OBP2B	0	0.030726	0.0170045	0	0.0709432	0	0.0390234	0.0428441
ENSG00000171103	TRMT61B	18.7669	30.8926	21.8315	18.3815	21.65	26.9918	11.2647	12.077
ENSG00000171105	INSR	15.4538	18.4246	13.8171	13.9145	21.3991	19.4112	17.1054	11.3602
ENSG00000171109	MFN1	53.5625	64.8646	38.7561	34.5222	78.6834	60.141	40.4787	20.7221
ENSG00000171115	GIMAP8	0.404177	0.671323	0.602247	0.450593	0.363699	0.387662	0.415659	1.92478
ENSG00000171116	HSFX1	2.95231	4.6217	6.46833	3.1849	0.390453	4.73708	4.64747	2.36126
ENSG00000171119	NRTN	0.15614	0.0313515	0.334707	0.155415	0.0205075	0.0642479	0.125174	0.638145
ENSG00000171121	KCNMB3	5.22786	4.23113	3.52689	0.969057	2.6593	3.12307	2.41166	2.47115
ENSG00000171124	FUT3	1.81329	0.711795	1.40008	0.405111	0.838203	0.446342	0.971526	1.43847
ENSG00000171126	KCNG3	0.00581686	0.00841745	0.157417	0.011685	0.00372906	0.00888859	0.0319741	0.247454
ENSG00000171130	ATP6V0E2	235.034	178.514	230.42	176.143	164.866	182.186	207.41	130.112
ENSG00000171132	PRKCE	16.4557	43.357	44.7838	33.9246	54.2635	44.4579	41.2814	17.7964
ENSG00000171133	OR2K2	0.591013	0.310403	0.421477	0.31453	0.212474	0.129191	0.174315	0.11594
ENSG00000171135	JAGN1	4.92112	14.4344	14.4817	17.896	12.4162	15.2921	10.8248	11.2321
ENSG00000171136	RLN3	0.053426	0.0107859	0	0	0	0	0.0102879	0.0990377
ENSG00000171148	TADA3	85.7387	81.7507	109.144	93.4296	75.608	84.0989	83.6657	53.1971
ENSG00000171150	SOCS5	6.35543	13.307	14.0495	6.74751	13.2709	13.6253	7.78731	8.88663
ENSG00000171155	C1GALT1C1	3.68606	9.83123	10.2625	6.08864	8.68121	9.70188	4.7929	4.1555
ENSG00000171159	C9orf16	353.572	156.83	340.63	288.355	120.987	130.521	321.242	344.768
ENSG00000171160	MORN4	44.5213	59.3973	47.5353	38.8053	45.4177	42.8882	54.0991	19.872
ENSG00000171161	ZNF672	12.648	17.2304	13.5923	20.4308	16.806	20.033	14.4105	13.0985
ENSG00000171163	ZNF692	111.379	80.5383	80.2348	62.3655	58.0174	68.7415	95.6486	74.226
ENSG00000171169	NAIF1	3.74151	6.38584	6.28174	7.45214	4.7384	6.67787	4.79265	6.68357
ENSG00000171174	RBKS	2.4778	3.81842	3.33319	3.67465	2.27232	2.79009	2.97401	2.74523
ENSG00000171189	GRIK1	5.91497	1.68472	17.3578	2.01628	6.57155	1.46747	4.71234	12.9394
ENSG00000171195	MUC7	0	0	0	0	0	0	0	0.00384503
ENSG00000171199	OPRPN	0	0	0	0	0	0	0	0.0191026
ENSG00000171201	SMR3B	0	0	0	0	0	0	0	0
ENSG00000171202	TMEM126A	26.6654	41.8269	45.8958	40.6441	33.3257	42.7618	38.0275	28.1475
ENSG00000171204	TMEM126B	26.2271	32.8416	44.6812	24.051	38.0099	34.3131	28.6609	35.4545
ENSG00000171206	TRIM8	2.06062	3.51714	1.12459	1.1459	1.26643	1.55694	1.92923	2.29876
ENSG00000171208	NETO2	61.3965	157.743	87.1157	110.089	161.729	171.479	100.078	46.0482
ENSG00000171209	CSN3	0	0	0	0	0	0	0	0
ENSG00000171217	CLDN20	0.53339	0.663672	0.140962	0.233959	0.479431	0.555458	0.327454	0.476924
ENSG00000171219	CDC42BPG	0.422325	0.244915	0.232382	0.157151	0.189957	0.164694	0.314379	0.830436
ENSG00000171222	SCAND1	59.0131	65.8327	67.4543	96.4725	43.6464	56.9766	56.2461	49.4202
ENSG00000171223	JUNB	26.2278	10.0924	20.8349	14.5571	11.2757	2.405	37.3416	95.7786
ENSG00000171224	C10orf35	38.479	55.7225	52.1348	54.3567	46.4614	42.7412	58.2579	20.3005
ENSG00000171227	TMEM37	0.253105	0.317356	0.309118	0.561854	0.117942	0.119882	0.650762	1.70557
ENSG00000171234	UGT2B7	0.0829845	0	0.0475832	0.0524342	0	0	0.0135997	0.0901041
ENSG00000171236	LRG1	0.343915	0.363465	0.407369	0.296735	0.276562	0.266398	0.366166	1.3171
ENSG00000171241	SHCBP1	2.00325	3.3119	2.11541	1.07867	2.73673	3.33081	1.99026	1.92004
ENSG00000171243	SOSTDC1	7.5084	27.8203	22.3127	22.8961	14.1115	27.1595	15.9303	3.07
ENSG00000171246	NPTX1	5.98729	10.0642	10.7533	5.95111	18.2161	9.02099	7.76557	10.2717
ENSG00000171262	FAM98B	15.083	28.9381	27.6606	17.351	40.3675	34.7343	19.0904	16.2149
ENSG00000171291	ZNF439	11.9154	17.0928	10.2146	9.48373	11.9714	15.2629	10.6415	6.93975
ENSG00000171295	ZNF440	10.4006	13.1405	8.0818	7.76189	11.0516	13.1064	7.64238	9.40271
ENSG00000171298	GAA	49.3286	26.5748	28.1109	26.0939	25.7444	19.4779	35.0601	26.2038
ENSG00000171302	CANT1	6.83593	18.8206	15.8575	14.7516	13.3846	20.7869	9.28245	15.0074
ENSG00000171303	KCNK3	2.35328	4.39459	4.87348	4.76819	2.19652	4.29277	3.9144	4.59121
ENSG00000171307	ZDHHC16	28.9629	33.8691	46.8871	29.6639	25.0691	33.4865	21.689	21.9657
ENSG00000171310	CHST11	18.7004	22.1657	12.1592	16.0661	31.5463	23.5122	19.6591	13.6825
ENSG00000171311	EXOSC1	28.4826	32.7709	33.4746	35.9846	29.7399	27.7676	29.2333	22.6999
ENSG00000171314	PGAM1	115.192	156.496	267.946	172.699	175.707	150.106	297.817	248.15
ENSG00000171316	CHD7	8.4898	12.0951	4.2743	8.90803	9.37931	18.9373	10.1109	11.9414
ENSG00000171320	ESCO2	1.02941	2.52383	1.13478	0.836323	2.19892	3.59798	1.07208	0.833705
ENSG00000171345	KRT19	18.0681	26.7571	33.7144	17.0649	14.379	19.1135	19.5174	10.1376
ENSG00000171346	KRT15	0.263101	1.02392	0.123779	0.0940249	0.130068	0.119291	0.221139	0.233117
ENSG00000171357	LURAP1	2.95521	1.19741	3.17542	1.02872	2.14589	1.12589	2.71725	2.74862
ENSG00000171360	KRT38	0.012053	0	0.0122586	0	0	0.00908658	0.00374185	0.170662
ENSG00000171365	CLCN5	1.31049	1.79796	0.827089	0.895158	1.21334	1.51811	1.05151	1.97778
ENSG00000171368	TPPP	28.968	21.2541	62.6427	15.5071	26.3958	17.0506	38.6002	25.8305
ENSG00000171385	KCND3	8.14713	8.45203	8.7808	6.41239	9.05011	8.39704	7.19661	8.865
ENSG00000171388	APLN	4.98786	4.54005	3.47202	9.64014	4.78311	6.70171	11.3055	9.97182
ENSG00000171396	KRTAP4-4	0	0	0	0	0	0	0	0.0090229
ENSG00000171401	KRT13	0.924896	0.986768	0.325859	0.563514	0.13871	1.53146	0.899243	0.207075
ENSG00000171402	XAGE3	0	0	0	0.0498568	0	0	0	0.0258318
ENSG00000171403	KRT9	0	0	0	0	0	0	0	0.0356918
ENSG00000171405	XAGE5	0.428282	0.272579	0.095112	0.0509824	0.170254	0.242335	0.275878	0.137292
ENSG00000171408	PDE7B	1.90758	1.03901	1.17914	1.46081	1.10802	1.23107	3.86863	2.89726
ENSG00000171421	MRPL36	19.7795	40.0381	44.2269	52.8285	31.3662	36.1084	30.1698	29.874
ENSG00000171425	ZNF581	16.7239	16.3828	16.252	19.6141	18.0711	15.8944	24.1872	17.343
ENSG00000171428	NAT1	0.0682581	0.135699	0.0884165	0.10334	0.106571	0.178105	0.0680282	0.847031
ENSG00000171431	KRT20	0.0123728	0	0.00732768	0	0.00751123	0.0179698	0.0651916	0.0309247
ENSG00000171433	GLOD5	0	0.101027	0.0550435	0.0426013	0	0	0	0.107832
ENSG00000171435	KSR2	0.765681	0.720575	1.43239	0.620054	0.688104	0.679011	0.755083	1.00739
ENSG00000171443	ZNF524	5.22815	5.23272	6.89354	6.76882	3.42992	5.85091	5.18384	5.98848
ENSG00000171444	MCC	4.79016	2.39004	4.89213	1.8702	3.20207	1.97947	4.31996	11.3218
ENSG00000171446	KRT27	0	0	0	0	0	0	0	0
ENSG00000171448	ZBTB26	5.10853	10.0973	5.82913	5.71048	10.7396	10.6684	4.85356	4.3599
ENSG00000171450	CDK5R2	52.0802	51.4963	111.688	30.7956	44.6024	37.124	44.2841	25.0251
ENSG00000171451	DSEL	6.67776	10.9946	9.14172	5.31526	12.0395	12.9286	7.2175	5.35879
ENSG00000171453	POLR1C	5.78379	10.0976	7.41747	8.68745	10.5103	10.3943	6.56669	10.8132
ENSG00000171456	ASXL1	24.5943	36.5772	20.4732	25.4701	37.0275	32.4055	23.6569	18.0411
ENSG00000171459	OR1L6	0	0.0136817	0	0.00951641	0	0	0	0.0191917
ENSG00000171462	DLK2	15.2573	12.5962	15.3281	12.1393	7.62507	10.6676	9.29472	6.26097
ENSG00000171466	ZNF562	5.23254	15.2028	5.28865	8.58084	13.5416	14.8093	6.56711	7.57725
ENSG00000171467	ZNF318	21.474	22.5409	15.8388	13.4157	27.2297	20.6653	18.1434	10.8977
ENSG00000171469	ZNF561	12.3448	23.8999	16.7555	17.5708	27.0891	31.5937	14.4923	18.7748
ENSG00000171475	WIPF2	11.7286	16.5005	15.8126	9.79109	18.0309	15.4713	13.5361	16.7372
ENSG00000171476	HOPX	78.345	41.3613	104.805	31.4114	45.4842	32.4924	71.3948	204.853
ENSG00000171478	SPACA5B	0	0	0	0	0	0	0	0
ENSG00000171481	OR1L3	0.02497	0	0	0	0	0	0	0.0104104
ENSG00000171483	SSX6	0.112438	0	0	0.0266878	0	0.0106967	0	0.0521213
ENSG00000171487	NLRP5	0.0400924	0.0554119	0.191121	0.0344011	0.0795319	0	0.0951977	0.0714582
ENSG00000171488	LRRC8C	3.17442	4.9305	6.20719	1.94014	3.85552	4.9635	2.73716	5.79546
ENSG00000171489	SPACA5	0.187763	0.255205	0.140473	0.112201	0.704654	0.306953	0.386643	0.289675
ENSG00000171490	RSL1D1	39.8175	104.925	48.8259	74.7675	148.225	116.748	91.9078	63.2695
ENSG00000171492	LRRC8D	10.3721	27.8747	21.3554	21.9716	24.4725	31.5378	12.7662	23.1565
ENSG00000171495	MROH2B	0	0	0.0031957	0.0045579	0	0	0.00263765	0.0118096
ENSG00000171497	PPID	24.7386	45.3166	50.472	28.4334	40.0595	56.3655	34.1071	36.7779
ENSG00000171501	OR1N2	0.010789	0	0	0	0.0112563	0.0133507	0	0.0269824
ENSG00000171502	COL24A1	0.768618	0.244403	1.50765	0.119008	0.77232	0.123453	0.37431	0.593239
ENSG00000171503	ETFDH	6.99075	7.34392	17.1466	6.35889	9.26985	11.3482	12.6575	11.8411
ENSG00000171505	OR1N1	0.0131131	0	0.0127898	0.0105491	0.0263415	0	0.0123516	0.0437394
ENSG00000171509	RXFP1	4.39855	2.66418	17.7434	1.97744	0.234757	0.470916	3.52889	3.52511
ENSG00000171517	LPAR3	0.142609	0.208619	0.124492	0.0690055	0.216097	0.179788	0.151622	0.142359
ENSG00000171522	PTGER4	0.300001	0.163592	0.505149	0.0899597	0.198462	0.414043	0.520297	2.10961
ENSG00000171530	TBCA	256.182	356.508	315.45	283.225	319.755	379.621	256.075	204.749
ENSG00000171532	NEUROD2	155.139	361.776	115.593	406.871	380.173	376.406	180.363	37.1268
ENSG00000171533	MAP6	189.421	200.026	178.593	117.165	195.272	180.375	118.981	88.6625
ENSG00000171540	OTP	0	0.00913011	0.0278918	0.029024	0.0199336	0.0426537	0.0149496	0.0514271
ENSG00000171551	ECEL1	1.06741	1.00059	1.56449	1.13178	0.75373	0.671135	1.55318	1.48308
ENSG00000171552	BCL2L1	20.8458	37.6978	31.9335	29.3517	31.7404	40.3153	21.0603	22.3206
ENSG00000171557	FGG	0	0	0	0	0	0	0	0.0430226
ENSG00000171560	FGA	0	0	0	0	0	0	0	0.00826862
ENSG00000171561	OR2AT4	0	0	0	0	0	0	0	0
ENSG00000171564	FGB	0.0177885	0.0270816	0.0119286	0.00253751	0.00774026	0.00437094	0.0111613	0.0603196
ENSG00000171566	PLRG1	56.9482	91.7038	56.6361	51.3694	97.0138	90.4971	59.2785	50.0219
ENSG00000171570	RAB4B-EGLN2	1.48993	2.18173	2.58536	2.03754	2.32547	2.55638	3.80463	0.505361
ENSG00000171574	ZNF584	2.76326	8.9099	4.43566	7.63729	6.7265	7.69846	6.67891	5.90164
ENSG00000171587	DSCAM	4.34977	14.7773	6.61474	11.8641	12.9023	17.7201	10.0114	4.63519
ENSG00000171595	DNAI2	0.0545339	0.0584962	0.0703399	0.0369296	0.032782	0.0445709	0.0516869	0.41521
ENSG00000171596	NMUR1	0.408339	0.261843	0.901373	0.245562	0.246708	0.16375	0.487317	0.932983
ENSG00000171603	CLSTN1	222.3	166.03	415.333	166.904	177.611	156.362	240.868	206.625
ENSG00000171604	CXXC5	30.8523	41.1652	31.2424	49.7928	30.866	37.3888	56.5405	45.6026
ENSG00000171606	ZNF274	19.2627	17.7521	14.1432	14.9308	16.8648	18.315	14.6821	28.8129
ENSG00000171608	PIK3CD	2.35141	1.76295	1.43707	1.00559	1.18167	1.28182	2.23244	1.2402
ENSG00000171611	PTCRA	0.0509787	0.0162187	0	0.0820588	0.0284937	0.0673979	0.0160832	0.0992387
ENSG00000171612	SLC25A33	4.16107	6.08226	11.233	4.53807	5.60858	5.66383	5.18083	13.827
ENSG00000171617	ENC1	184.345	442.323	556.241	402.142	616.017	514.935	446.315	139.947
ENSG00000171621	SPSB1	4.82183	3.27073	3.84277	5.18856	4.53077	3.38313	7.74494	11.0828
ENSG00000171631	P2RY6	0.00554339	0.0144128	0.0217728	0.00774395	0	0	0.0121535	0.131742
ENSG00000171634	BPTF	35.7468	70.8479	50.1457	37.1724	60.8123	65.7724	35.4165	26.9971
ENSG00000171643	S100Z	0.0146035	0.0395038	0.0582875	0.0641576	0.0720675	0.0729678	0.119003	0.101442
ENSG00000171649	ZIK1	4.54134	10.3711	4.66532	9.51704	7.96073	13.265	3.78937	5.32241
ENSG00000171657	GPR82	0.455179	0.255016	0.386914	0.078367	0.342526	0.330116	0.267962	0.219432
ENSG00000171658	NMRAL1P1	0.00623192	0	0.0178936	0	0	0	0	0.404077
ENSG00000171659	GPR34	0.858067	1.10965	1.86618	1.19425	1.42353	0.549525	0.177754	4.50325
ENSG00000171671	SHANK2-AS3	0.348679	0.34832	0.215969	0.190834	0.304565	0.118407	0.28061	0.275132
ENSG00000171680	PLEKHG5	40.494	26.0018	28.481	14.8481	31.8122	17.6719	23.726	12.5528
ENSG00000171681	ATF7IP	23.318	42.9052	18.5061	21.9351	47.8516	47.0972	23.6131	14.9454
ENSG00000171695	LKAAEAR1	7.16825	2.0899	6.24653	5.28831	1.60684	1.61856	3.24301	3.64518
ENSG00000171700	RGS19	12.3184	9.55729	11.3442	8.32767	7.86031	7.52047	11.2159	13.7869
ENSG00000171703	TCEA2	147.919	111.466	137.595	118.185	90.6324	98.1328	141.106	97.692
ENSG00000171711	DEFB4A	0	0	0	0	0	0	0	0
ENSG00000171714	ANO5	0.294434	1.17952e-07	1.38617	0.173658	0.685841	0.116486	0.133501	0.539516
ENSG00000171720	HDAC3	63.3516	67.8064	65.1702	54.2484	58.8795	62.4279	71.3977	56.7738
ENSG00000171722	C1orf111	3.29861	7.04211	1.10693	2.52427	6.73734	6.81411	2.25283	0.918516
ENSG00000171723	GPHN	71.8513	62.2883	82.6842	41.1575	84.9986	60.8071	54.1923	39.4433
ENSG00000171724	VAT1L	16.8602	24.1136	47.5312	21.138	19.8329	17.7638	42.6782	21.1022
ENSG00000171729	TMEM51	3.16633	1.40616	4.33829	1.69837	1.4547	1.26443	4.15509	8.72013
ENSG00000171735	CAMTA1	39.3318	64.7395	58.1527	44.9585	59.5759	58.1874	43.1562	64.9453
ENSG00000171747	LGALS4	1.77951	1.06924	0.931303	0.974658	0.788204	1.57595	1.14594	2.1302
ENSG00000171757	LRRC34	8.803	6.29181	6.98318	3.1381	7.22885	7.08246	3.36423	5.9416
ENSG00000171759	PAH	0.463086	0.339941	0.377147	0.244658	1.08184	0.337082	0.257861	1.17547
ENSG00000171763	SPATA5L1	14.1087	21.4477	16.635	14.7179	22.4236	23.4278	18.3154	16.1117
ENSG00000171766	GATM	37.311	30.5735	68.4777	14.1495	39.4537	35.682	40.4959	60.9268
ENSG00000171772	SYCE1	34.761	1.13431	15.317	5.75632	4.22219	5.75618	5.32287	16.2998
ENSG00000171773	NXNL1	0.506916	0.185979	0.178985	0.136692	0.250859	0.218836	0.152978	0
ENSG00000171777	RASGRP4	0.299643	0.296619	0.288843	0.242405	0.318484	0.261806	0.325147	0.824853
ENSG00000171786	NHLH1	0.23333	8.29352	0.343841	2.92864	8.93903	17.9223	3.11828	1.33215
ENSG00000171790	SLFNL1	0.489469	0.54499	0.552703	0.302969	0.459441	0.544759	0.485837	0.713106
ENSG00000171791	BCL2	1.5253	7.62463	1.29506	5.09836	16.0672	9.1338	4.05652	3.15604
ENSG00000171792	RHNO1	22.9567	40.0284	30.4273	40.0435	53.5766	44.7615	32.4576	12.0798
ENSG00000171793	CTPS1	3.08269	3.04511	2.8657	1.86286	3.42895	4.30996	1.5804	3.02225
ENSG00000171794	UTF1	0.0868677	0.182936	0.125698	0.054331	0	0.0310286	0.0543135	0.949314
ENSG00000171798	KNDC1	14.1976	9.91048	10.2711	6.55685	8.20553	9.09763	10.6851	9.21776
ENSG00000171804	WDR87	1.44297	0.0985479	0.448625	0.353151	0.55916	0.103408	0.363848	0.297943
ENSG00000171806	METTL18	2.47266	6.91195	3.20146	5.28481	6.07447	8.81458	3.68195	2.92734
ENSG00000171811	CFAP46	4.72321	3.52781	3.4398	1.62103	0.66198	2.66339	2.47021	2.9832
ENSG00000171812	COL8A2	0.244285	0.254907	0.389816	0.245822	0.0741104	0.160679	1.83185	1.27385
ENSG00000171813	PWWP2B	6.82511	7.9999	8.31455	8.45627	5.56012	7.95318	8.78828	9.41417
ENSG00000171815	PCDHB1	0.429357	0.381758	0.335964	0.155875	0.269595	0.276098	0.267043	0.286679
ENSG00000171817	ZNF540	28.0098	20.4866	18.6878	10.9415	27.2955	18.8527	17.3861	6.31337
ENSG00000171819	ANGPTL7	0.0683332	0.106418	0.0478602	0.0733789	0.0108532	0.052003	0.0229698	0.270985
ENSG00000171823	FBXL14	6.19138	11.8781	9.0324	9.8519	13.1965	15.0955	10.31	52.8538
ENSG00000171824	EXOSC10	82.7112	90.927	63.3538	72.0607	90.8509	97.0221	87.1934	48.4397
ENSG00000171827	ZNF570	5.43497	11.3102	6.42289	6.49736	10.0706	11.6352	5.26679	5.64993
ENSG00000171840	NINJ2	0.970328	1.18766	2.70601	2.04499	0.829775	0.919571	1.0116	2.31554
ENSG00000171843	MLLT3	46.9926	132.119	41.4092	88.5482	147.8	149.364	60.1977	18.0435
ENSG00000171847	FAM90A1	9.16605	7.79285	9.94379	11.7627	7.17245	9.32544	11.1884	7.58253
ENSG00000171848	RRM2	2.56721	10.1707	1.16701	5.1226	11.2648	12.135	6.17598	0.703564
ENSG00000171853	TRAPPC12	110.088	114.608	104.799	82.6431	85.5023	100.778	70.3884	81.9575
ENSG00000171855	IFNB1	0.029977	0.0438018	0	0	0.0394714	0	0.0424539	0.0250036
ENSG00000171858	RPS21	1130.3	1022.2	1072.37	2071.9	1428.42	1042.59	1845.17	1139.63
ENSG00000171860	C3AR1	0.198764	0.335619	0.499359	0.439218	0.659621	0.114826	0.355036	3.59318
ENSG00000171861	MRM3	7.4053	13.0101	11.2364	13.3802	10.1937	14.7201	11.2393	11.2663
ENSG00000171862	PTEN	9.26976	21.4684	26.3068	9.58751	29.0596	23.3793	19.1149	16.2778
ENSG00000171863	RPS7	29.0581	25.5957	15.2808	42.4737	26.3959	19.5727	49.0153	32.5323
ENSG00000171864	PRND	0.0622909	0.311123	0.138073	0.396484	0.187096	0.160048	0.0383973	0.426635
ENSG00000171865	RNASEH1	13.1981	19.1889	14.899	10.1284	20.7789	18.3914	10.9868	15.3285
ENSG00000171867	PRNP	88.7998	106.533	225.698	81.49	122.458	104.269	97.6155	153.8
ENSG00000171872	KLF17	0.26853	0.120943	0.145749	0.0744038	0.0708656	0.0598993	0.05884	0.189099
ENSG00000171873	ADRA1D	0.41668	0.299002	0.628853	0.243788	0.143011	0.261515	0.222048	1.40229
ENSG00000171877	FRMD5	13.9045	15.7647	12.4509	7.45906	23.2249	14.2875	11.8844	12.0988
ENSG00000171885	AQP4	9.52323	0.756559	33.2337	1.06553e-06	1.60839	0.25755	8.66843	44.2909
ENSG00000171889	MIR31HG	0	0	0	0	0	0	0	0
ENSG00000171903	CYP4F11	0.417741	0.0874702	0.279272	0.0718668	0.207123	0.17027	0.118056	2.29673
ENSG00000171914	TLN2	8.94404	17.4718	21.1936	10.8805	24.9404	17.2706	11.6809	10.6539
ENSG00000171916	LGALS9C	0.0525021	0.00723093	0	0.00634342	0.0228095	0	0.0667708	0.0775646
ENSG00000171928	TVP23B	11.6196	21.4281	14.267	13.1491	23.6275	23.5357	14.5263	23.3339
ENSG00000171931	FBXW10	0.58865	0.638346	0.363354	0.471749	0.530271	0.520742	0.468558	1.06561
ENSG00000171940	ZNF217	1.44326	3.75518	1.26662	3.98205	6.90683	5.66791	2.6318	3.72419
ENSG00000171942	OR10H2	0	0	0	0.00941763	0	0	0	0
ENSG00000171943	SRGAP2C	19.006	22.0731	12.6648	10.2674	28.0841	21.8357	16.1926	12.0887
ENSG00000171944	OR52A5	0	0.00436521	0	0	0.0157333	0	0	0
ENSG00000171951	SCG2	57.6387	46.3981	161.818	48.7252	34.8736	29.8031	111.612	181.461
ENSG00000171953	ATPAF2	15.5554	16.444	16.0136	15.5547	17.5606	19.6661	22.9705	16.9913
ENSG00000171954	CYP4F22	0	0	0	0	0	0	0.00414704	0
ENSG00000171956	FOXB1	0.0493872	0.0691527	0.0117053	0.00602837	0.00390017	0.0775653	0.0174609	0.082613
ENSG00000171960	PPIH	23.9481	27.9971	32.2682	36.9374	25.8504	25.8038	28.828	17.5516
ENSG00000171962	DRC3	7.41878	12.5459	9.76945	7.19923	12.0608	13.7618	10.9211	5.06962
ENSG00000171970	ZNF57	2.1967	3.53162	2.04658	3.16711	3.05113	3.20162	3.21238	6.07896
ENSG00000171984	C20orf196	4.59264	6.4989	7.39222	5.32411	5.0838	7.62703	4.78208	5.98785
ENSG00000171988	JMJD1C	63.4546	94.1334	71.9214	37.8386	149.833	114.166	52.529	58.6741
ENSG00000171989	LDHAL6B	0.0192383	0.0472	0.0243957	0.0360841	0.0252413	0.0301797	0.0179706	0.125074
ENSG00000171992	SYNPO	24.597	7.0068	49.184	5.963	10.4002	6.73594	17.6573	18.3242
ENSG00000171999	OR52P2P	0	0.0140085	0	0	0	0	0	0.010673
ENSG00000172000	ZNF556	0.685262	0.744504	0.558875	0.369492	0.606007	0.5563	0.45853	0.637601
ENSG00000172005	MAL	0.0330332	0.0218927	0.0382311	0.0601448	0.0583294	0.412593	0.0177149	6.37306
ENSG00000172006	ZNF554	4.49205	10.4693	7.56314	8.49259	9.55225	10.7442	6.67758	4.4778
ENSG00000172007	RAB33B	5.64392	8.11618	5.92438	2.46306	7.10663	7.65644	4.51826	4.45352
ENSG00000172009	THOP1	44.3774	41.9706	48.6439	41.276	34.6215	48.9859	38.6878	52.0488
ENSG00000172014	ANKRD20A4	1.04157	0.493407	0.7354	0.147744	1.47294	1.01217	0.465486	0.443069
ENSG00000172016	REG3A	0	0	0	0	0	0	0	0
ENSG00000172020	GAP43	623.241	712.152	1113.19	403.371	616.175	704.14	588.391	424.017
ENSG00000172023	REG1B	0	0	0.055044	0	0	0	0	0.100456
ENSG00000172031	EPHX4	2.56422	3.36426	9.72408	1.50968	10.762	3.46023	2.61441	3.31205
ENSG00000172037	LAMB2	19.2109	13.1382	32.2764	10.3036	9.49558	15.3467	35.9357	57.2143
ENSG00000172046	USP19	18.5781	26.6341	18.6201	22.5552	21.318	27.1434	15.6454	19.1051
ENSG00000172053	QARS	97.9424	89.9277	74.0668	91.6872	107.932	95.3964	89.1824	56.7309
ENSG00000172057	ORMDL3	43.4287	38.1315	38.8022	31.0703	38.0728	35.6853	29.9181	33.5139
ENSG00000172058	SERF1A	20.5882	30.5687	21.1912	18.4764	27.4555	24.3233	21.246	13.2585
ENSG00000172059	KLF11	7.90647	16.8833	7.59073	12.1392	23.2118	18.6039	14.0932	8.53536
ENSG00000172061	LRRC15	0.00177714	0.0199649	0.00526153	0	0.0224951	0	0.003064	0.627262
ENSG00000172062	SMN1	38.4562	88.6257	39.7165	33.2694	52.5537	67.9288	92.1169	43.8799
ENSG00000172071	EIF2AK3	1.34529	4.27888	1.57735	2.05331	6.6198	4.55912	1.85202	5.06778
ENSG00000172073	TEX37	0.143576	0.0171331	0.405166	0.0256758	0.0913817	0.0359492	0.316681	0.0399236
ENSG00000172081	MOB3A	10.7049	17.5288	15.0933	13.5365	18.1239	19.533	11.0364	22.5696
ENSG00000172086	KRCC1	6.19366	16.3832	16.6998	7.81984	9.92111	16.5188	5.755	12.1654
ENSG00000172113	NME6	12.7644	21.4027	12.3055	14.4172	16.3341	19.2211	11.6822	10.4401
ENSG00000172115	CYCS	54.4715	121.577	138.969	92.1048	114.55	121.497	88.0228	143.244
ENSG00000172116	CD8B	0.254666	0.470984	0.425162	0.191371	0.443348	0.26269	0.211865	0.191432
ENSG00000172123	SLFN12	0.127348	0.299464	0.333972	0.220089	0.178347	0.237478	0.267197	0.619024
ENSG00000172137	CALB2	42.3347	27.4928	90.7522	18.7402	17.2518	23.5745	48.975	57.9518
ENSG00000172139	SLC9C1	0.064104	0.00661508	0.0227774	0.0227205	0.0119596	0.0495925	0.0129457	0.0658331
ENSG00000172148	OR7A2P	0	0	0	0	0	0	0	0
ENSG00000172150	OR1A2	0.0132154	0	0.0143469	0	0	0	0	0
ENSG00000172154	OR8I2	0	0	0	0	0	0	0	0
ENSG00000172155	LCE1D	0.10157	0	0.0563799	0	0	0	0	0.08491
ENSG00000172156	CCL11	0	0	0	0	0	0	0	0
ENSG00000172159	FRMD3	9.38999	23.885	13.8946	15.2691	45.6848	22.9112	13.8393	8.56318
ENSG00000172164	SNTB1	1.23165	0.527489	1.22377	0.383703	0.418822	0.50861	0.940685	3.22028
ENSG00000172167	MTBP	3.32094	4.26696	4.50034	1.98167	3.86134	4.59608	2.21268	3.28581
ENSG00000172171	TEFM	8.87744	19.218	11.9896	11.2816	13.1151	16.5768	7.26235	8.61365
ENSG00000172172	MRPL13	17.4812	32.5268	34.4071	21.7771	31.5387	35.8104	21.9456	31.823
ENSG00000172175	MALT1	0.829051	1.00311	0.444725	0.105018	1.28939	0.627462	1.71601	0.97131
ENSG00000172179	PRL	0.0168974	0.208461	0.150047	0.211933	0.0926483	0.100658	0.101012	0.231246
ENSG00000172183	ISG20	2.09546	0.304117	0.668903	0.920794	0.451315	0.0830195	1.50705	7.56976
ENSG00000172186	HMGN1P35	0.259809	0.29092	0.193438	0.495544	0.231796	0.267986	0.202733	0.256739
ENSG00000172197	MBOAT1	9.00495	1.99444	0.966692	0.536403	0.503686	1.27332	1.0577	0.922571
ENSG00000172199	OR8U1	0	0	0	0	0	0	0	0
ENSG00000172201	ID4	41.5829	25.5625	51.4129	9.65511	29.1823	52.0621	32.8077	28.3847
ENSG00000172208	OR4X2	0	0	0	0	0	0	0	0
ENSG00000172209	GPR22	5.64546	33.3386	14.7152	29.7836	74.6349	29.7874	19.3011	6.53384
ENSG00000172215	CXCR6	0.0451007	0.0485238	0.0719601	0.0227177	0.0831752	0.0529523	0.0951759	0.139519
ENSG00000172216	CEBPB	6.52551	1.63992	7.76527	3.08825	2.13272	1.65065	6.71217	35.6673
ENSG00000172232	AZU1	15.9291	5.5314	8.53484	7.92102	9.14762	6.67829	17.4029	6.48499
ENSG00000172236	TPSAB1	0	0.0234191	0.12454	0.0119163	0.000324817	0.0400971	0.0358018	0.186508
ENSG00000172238	ATOH1	0.0148677	0	0.00551176	0.0238987	0.0055736	0.00664712	0.004621	0.177515
ENSG00000172239	PAIP1	66.0477	145.655	125.474	83.2476	165.49	145.017	82.2842	68.2919
ENSG00000172243	CLEC7A	0.628494	0.501067	0.506001	0.454489	0.847492	0.775231	0.968173	2.8089
ENSG00000172244	C5orf34	2.40525	2.17373	2.67674	1.35177	3.49042	2.80934	4.61135	2.83746
ENSG00000172247	C1QTNF4	68.4824	67.9001	156.917	89.3079	82.9791	73.7973	123.545	45.2049
ENSG00000172250	SERHL	2.0823	0.880652	1.30008	1.69149	1.96145	1.68948	1.05233	1.72661
ENSG00000172260	NEGR1	8.39904	28.0102	57.3559	27.2644	28.6108	33.0302	32.494	11.9811
ENSG00000172262	ZNF131	32.0613	47.7423	34.1401	27.3307	55.4923	50.9627	28.1325	38.8134
ENSG00000172264	MACROD2	7.82089	9.75138	7.36138	3.83957	6.23618	8.11179	5.96334	3.65539
ENSG00000172269	DPAGT1	3.59621	7.1089	6.2195	4.81776	4.86402	7.00422	4.89102	4.2348
ENSG00000172270	BSG	311.656	169.124	300.527	209.671	172.874	165.096	535.58	244.336
ENSG00000172273	HINFP	28.2053	37.7413	27.0435	34.0809	33.344	36.9852	34.0315	25.9954
ENSG00000172283	PRYP4	0	0	0	0	0.0331448	0	0	0
ENSG00000172288	CDY1	0	0	0	0	0	0	0	0
ENSG00000172289	OR10V1	0.0132245	0	0	0.0106315	0.0573634	0.0169225	0.0497982	0
ENSG00000172292	CERS6	17.7204	54.6572	22.9567	30.7984	74.0894	59.5056	30.0452	11.7113
ENSG00000172294	CSPG4P4Y	0.00289999	0.00111368	0.000751332	0	0.000850866	0.000382646	0.00135396	0
ENSG00000172296	SPTLC3	1.30328	1.62583	1.22758	0.518622	1.63018	1.46629	1.13742	1.34396
ENSG00000172297	GOLGA2P3Y	1.13628	1.44619	0.581462	0.797896	1.56818	1.10739	0.768527	0.190326
ENSG00000172301	COPRS	63.0662	57.9123	91.2257	70.5359	51.8575	44.4746	84.9507	74.8031
ENSG00000172315	TP53RK	6.84056	20.397	11.874	15.0603	29.8702	23.3986	12.0194	7.28118
ENSG00000172318	B3GALT1	6.59287	11.5504	5.85456	7.40148	19.8564	15.3178	5.72057	4.40708
ENSG00000172322	CLEC12A	0.112308	0.0736052	0.138866	0.0200032	0.0101668	0.0797721	0.0510979	0.131217
ENSG00000172324	OR5A2	0	0	0	0	0	0	0	0
ENSG00000172331	BPGM	13.9059	22.5263	23.0234	22.0521	23.9556	29.9285	18.9541	21.5585
ENSG00000172336	POP7	39.6697	63.0886	60.3456	82.5149	49.0419	57.9804	52.4634	35.2899
ENSG00000172339	ALG14	5.52708	3.87857	7.20919	4.7117	3.39796	3.4631	5.32351	5.20854
ENSG00000172340	SUCLG2	5.03102	3.07183	6.67589	2.97551	4.01807	3.8408	5.99256	11.9099
ENSG00000172342	CSPG4P3Y	0.00289999	0.00469858	0.00180367	0	0.00428596	0.00266166	0.00135396	0
ENSG00000172345	STARD5	6.02473	8.20389	4.63655	9.33216	10.6938	7.30516	12.6548	6.19622
ENSG00000172346	CSDC2	49.1595	32.9326	56.8311	42.3603	31.8724	28.8406	44.9625	38.2837
ENSG00000172348	RCAN2	13.8341	25.2882	23.9199	14.6784	5.65977	17.1227	18.6771	40.9918
ENSG00000172349	IL16	1.32367	3.38695	1.82073	6.04649	3.16702	2.84195	2.70386	3.94134
ENSG00000172350	ABCG4	11.7431	6.16695	9.28575	5.47096	4.65862	5.90824	5.40259	4.40387
ENSG00000172352	CDY1B	0	0	0	0	0	0	0	0
ENSG00000172354	GNB2	341.615	252.471	276.783	279.229	241.454	221.717	372.199	267.285
ENSG00000172361	CFAP53	1.73581	1.80752	1.91453	1.96027	2.37178	2.26541	1.84912	4.31299
ENSG00000172362	OR5B12	0.0682854	0.0147377	0	0.0183074	0.0659008	0.0469563	0.171148	0
ENSG00000172365	OR5B2	0	0	0	0	0	0	0	0
ENSG00000172366	MCRIP2	30.2529	20.5827	39.1064	27.8324	13.5403	16.3982	28.6859	28.1121
ENSG00000172367	PDZD3	0.0271493	0.00771672	0.0931412	0.0343023	0	0.0433626	0.0479819	0.217089
ENSG00000172375	C2CD2L	36.7057	19.401	41.1813	22.7747	21.1397	20.5644	38.2744	35.8564
ENSG00000172379	ARNT2	49.9277	56.8228	62.2285	46.3992	61.6404	55.6103	45.4791	56.0154
ENSG00000172380	GNG12	7.94935	7.53894	6.83518	2.36689	19.3093	8.90075	9.0065	23.6634
ENSG00000172382	PRSS27	18.1639	8.24799	9.04162	8.92731	6.74701	7.5899	7.32571	6.74878
ENSG00000172399	MYOZ2	0.561867	0.0769185	0.620485	0.12999	0.64969	0	0.59086	0.88635
ENSG00000172403	SYNPO2	0.486762	0.240889	1.01089	0.745032	0.804515	0.296667	0.674674	1.21387
ENSG00000172404	DNAJB7	1.97459	1.81675	0.685993	0.868161	2.64085	1.46604	1.3175	0.252164
ENSG00000172409	CLP1	1.60307	6.39336	4.1484	8.16334	4.37807	9.64514	2.34519	6.84064
ENSG00000172410	INSL5	0.247413	0.244667	0.549532	0.056897	0	0.206214	0.0836958	1.2091
ENSG00000172421	EFCAB3	1.34312	1.21033	1.13096	0.606592	1.11248	0.621639	0.479273	0.661835
ENSG00000172425	TTC36	2.75887	4.11962	2.93757	3.88741	3.67421	4.11778	2.74915	1.33674
ENSG00000172426	RSPH9	12.8695	7.98907	17.9838	6.27556	13.4169	6.23308	19.0443	5.8046
ENSG00000172428	COPS9	104.65	146.455	220.84	194.381	109.079	122.237	142.59	148.57
ENSG00000172432	GTPBP2	42.1	50.0211	34.5546	36.6457	43.7095	42.8946	40.2166	25.226
ENSG00000172456	FGGY	3.68774	3.44582	6.57303	2.43381	3.21116	4.09877	4.82784	4.27449
ENSG00000172458	IL17D	19.0138	19.6317	34.254	12.9519	12.4439	13.3574	11.796	36.131
ENSG00000172459	OR5AR1	0	0	0	0	0	0	0	0
ENSG00000172460	PRSS30P	0.264399	0.0553207	0.345738	0.207104	0.0928139	0.124309	0.376538	0.985326
ENSG00000172461	FUT9	16.8806	25.1645	19.1446	11.7506	42.5306	29.6796	20.337	7.06033
ENSG00000172464	OR5AP2	0	0	0	0	0	0	0	0
ENSG00000172465	TCEAL1	52.1375	52.7249	75.6633	43.6475	60.487	52.9885	41.2111	40.684
ENSG00000172466	ZNF24	19.591	37.0412	19.6758	17.9383	37.0319	39.0022	17.9638	19.2463
ENSG00000172468	HSFY1	0.592984	0.116492	0.33808	0.143511	0.341685	0.169401	0.0627841	0.0560884
ENSG00000172469	MANEA	0.996795	2.64278	2.1605	1.25696	2.89977	3.18898	1.90132	1.88241
ENSG00000172476	RAB40A	2.80048	3.94824	2.44391	1.45182	3.56385	2.22721	1.29218	1.28374
ENSG00000172478	C2orf54	0.121565	0.0983392	0.111656	0.0321737	0.0582255	0.0811655	0.031646	0.145262
ENSG00000172482	AGXT	0.120215	0.076769	0.0737571	0.0636532	0.0941986	0.0831325	0.12814	0.0949764
ENSG00000172487	OR8J1	0	0	0	0	0	0	0	0
ENSG00000172493	AFF1	3.33165	4.2206	3.75632	1.81601	5.99514	3.14839	5.08902	8.84716
ENSG00000172497	ACOT12	0.810784	0.340757	1.23559	0.0690101	0.388057	0.256752	0.487519	0.62015
ENSG00000172500	FIBP	81.2899	104.628	109.659	109.191	79.5878	91.2882	96.9224	79.5383
ENSG00000172508	CARNS1	2.50626	1.30234	2.49404	0.590302	1.6086	0.772371	0.821947	1.19833
ENSG00000172519	OR10H5	0	0	0	0	0	0	0	0
ENSG00000172530	BANP	11.6734	11.4722	9.3859	8.44032	11.4615	10.0866	15.2054	13.2469
ENSG00000172531	PPP1CA	55.8755	62.8211	68.0087	67.4964	47.5434	62.3681	42.2657	50.2859
ENSG00000172534	HCFC1	23.8193	32.0249	19.4159	26.4812	26.5251	33.673	23.4764	14.9917
ENSG00000172538	FAM170B	0	0	0	0	0	0	0	0.0811172
ENSG00000172543	CTSW	1.06277	1.09001	0.399896	0.772975	0.684222	0.586158	0.989262	1.48837
ENSG00000172548	NIPAL4	0.0625743	0.00796053	0.0360512	0.0403021	0.0568525	0.034385	0.0264203	0.285112
ENSG00000172551	MUCL1	0.339015	0.0644326	0.116885	0.835741	0.0824854	0.153473	0.0440525	0.195865
ENSG00000172554	SNTG2	7.60917	1.79645	1.28727	1.30893	6.87573	1.77045	3.45227	1.17924
ENSG00000172568	FNDC9	0.481122	0.0234676	8.91978	0.375157	0.327229	0	0.952501	6.18166
ENSG00000172572	PDE3A	0.72761	0.831538	0.684163	0.524344	1.71593	1.49703	1.70753	1.73104
ENSG00000172575	RASGRP1	1.51094	2.40698	5.27922	1.27961	7.01055	3.32192	5.20665	3.71225
ENSG00000172578	KLHL6	1.10978	0.975399	0.745414	0.751495	1.14881	0.538021	1.12928	1.69936
ENSG00000172586	CHCHD1	30.9054	44.4388	52.4031	49.5964	41.476	46.9995	43.8873	32.0416
ENSG00000172590	MRPL52	76.9221	76.1343	77.3929	88.4458	65.9909	76.5796	84.9586	72.2764
ENSG00000172594	SMPDL3A	7.93576	12.9323	10.0272	8.35975	19.8287	10.3705	10.0218	9.95259
ENSG00000172602	RND1	52.9986	53.339	70.2938	58.9637	56.0322	48.0071	68.5243	85.3425
ENSG00000172613	RAD9A	42.7754	34.7215	38.282	30.3754	27.1581	25.0892	28.4143	26.4848
ENSG00000172638	EFEMP2	60.7411	34.1146	34.3427	24.1048	27.9249	21.3003	62.0094	49.6702
ENSG00000172640	OR10AD1	0.25631	0.0434047	0.238361	0.0721657	0.179473	0.0599371	0.144802	0.459517
ENSG00000172650	AGAP5	7.82552	10.0697	6.41152	6.45451	9.77746	7.49685	6.66214	9.4271
ENSG00000172661	FAM21C	36.5656	44.812	37.0787	23.1365	29.554	41.6119	27.443	30.0933
ENSG00000172663	TMEM134	61.569	30.3636	48.006	33.874	29.2065	27.0827	44.2166	35.944
ENSG00000172667	ZMAT3	5.26844	3.19722	6.25983	1.46353	6.45714	3.84802	5.06077	18.8477
ENSG00000172671	ZFAND4	3.01954	8.02262	6.86768	3.90787	4.90803	7.6358	3.98908	6.06301
ENSG00000172673	THEMIS	0.139413	0.128943	0.727425	0.0340039	0.147681	0.0477148	0.200915	0.106819
ENSG00000172680	MOS	0.011549	0	0.208913	0.0185781	0.011932	0.0278586	0	0.105915
ENSG00000172687	ZNF738	19.9862	35.9046	7.34927	21.4739	31.8486	32.3196	23.0824	7.97082
ENSG00000172689	MS4A10	0.199512	0.0816454	0.111511	0.0974219	0.143548	0.0987567	0.13862	0.151013
ENSG00000172716	SLFN11	2.696	0.174684	0.734889	0.626198	0.427994	1.04817	0.810429	2.8158
ENSG00000172717	FAM71D	0.450481	1.11423	0.286791	0.633816	0.864181	0.415228	0.432857	0.29849
ENSG00000172724	CCL19	0	0.169872	0.0364906	0.109695	0.114085	0.32884	0.0184794	2.76166
ENSG00000172725	CORO1B	35.4652	38.829	29.3176	35.254	30.1841	33.8918	32.0515	28.3071
ENSG00000172728	FUT10	1.48431	1.731	1.88327	0.725017	1.90637	2.33648	1.8947	3.90915
ENSG00000172731	LRRC20	23.8341	22.1296	33.2836	24.9097	31.7213	24.2906	31.824	10.039
ENSG00000172732	MUS81	65.6438	61.3071	52.6749	53.4946	52.5356	58.0739	54.0755	36.9706
ENSG00000172733	PURG	27.9047	22.0216	20.0314	14.7402	21.9983	22.0305	23.2694	13.7904
ENSG00000172738	TMEM217	0.0620438	0.242234	0.125483	0.328242	0.158399	0.109284	0.080368	0.914328
ENSG00000172746	RPL12P13	0.243744	0.109996	0.0323117	0.0977627	0.069645	0.154263	0.0875399	0.333186
ENSG00000172748	ZNF596	11.7853	13.4373	7.90738	9.42529	9.47906	13.7864	5.74656	9.04316
ENSG00000172752	COL6A5	0.00949921	0.018772	0.0705448	0.0100931	0.075723	0.0100337	0.00586344	0.0153743
ENSG00000172757	CFL1	897.898	1504.13	1409.91	1650.73	1310.22	1322.63	1263.25	783.315
ENSG00000172765	TMCC1	13.6163	23.6051	18.1174	16.0137	28.6507	22.2921	18.7424	15.6917
ENSG00000172766	NAA16	22.1983	36.7468	16.465	15.5681	31.8155	34.3797	21.5257	21.3047
ENSG00000172771	EFCAB12	1.15642	0.62227	1.03458	0.409456	0.506546	0.735326	0.633114	0.724549
ENSG00000172772	OR10W1	0	0	0	0	0	0	0	0
ENSG00000172775	FAM192A	82.278	162.011	117.007	133.5	166.241	174.294	119.927	63.3822
ENSG00000172780	RAB43	4.82971	3.11502	3.59415	1.91112	2.55596	2.14814	3.45174	7.33125
ENSG00000172782	FADS6	1.11288	0.621954	2.78916	0.47632	0.599272	0.644843	1.18909	1.0559
ENSG00000172785	CBWD1	23.224	34.8991	32.8959	28.7685	30.7256	40.1292	17.2768	13.4722
ENSG00000172789	HOXC5	0	0	0	0	0	0	0	0
ENSG00000172794	RAB37	1.06331	0.507098	1.24028	0.29583	0.424427	0.484044	0.816499	1.30688
ENSG00000172795	DCP2	10.1922	14.803	10.474	7.23836	18.3388	15.9358	11.2861	10.0487
ENSG00000172799	ZBTB8OSP2	0	1.0275	0.0365369	0.317863	0	0.44291	0.0289706	0.0761811
ENSG00000172803	SNX32	79.9748	34.9326	82.2642	25.3865	33.0713	29.2411	57.5865	60.3765
ENSG00000172809	RPL38	2709.05	2518.83	2442.37	4016.34	2569.29	2400.34	3839.41	2338.53
ENSG00000172817	CYP7B1	2.9929	4.55045	3.34495	2.25418	5.5516	4.54977	2.38585	4.04502
ENSG00000172818	OVOL1	0.29491	0.0574568	0.316429	0.138227	0.0402071	0.0318537	0.128407	3.81885
ENSG00000172819	RARG	8.32022	3.2115	7.34686	1.94968	7.58434	4.39187	4.36547	6.93724
ENSG00000172824	CES4A	43.2839	25.3821	26.7559	18.3974	25.5517	19.433	29.2674	16.9013
ENSG00000172828	CES3	2.63644	1.45887	1.92321	1.48112	1.76054	1.07439	1.7847	4.16301
ENSG00000172830	SSH3	25.3681	4.32533	10.176	2.79581	2.9078	4.51141	5.8792	9.61281
ENSG00000172831	CES2	29.7812	32.7301	33.0824	28.1908	36.2077	31.8205	25.4943	26.7894
ENSG00000172840	PDP2	4.23825	7.81805	5.89568	4.40768	8.43606	8.22225	5.26955	5.64531
ENSG00000172845	SP3	23.0702	45.4017	25.1659	23.5874	59.8141	50.4018	28.1747	17.6654
ENSG00000172867	KRT2	0.00444065	0.0296579	0.00449197	0.00356879	0	0	0.0544801	0.0184375
ENSG00000172869	DMXL1	13.3288	21.3955	22.5177	8.40628	23.7957	19.5684	14.7976	15.5593
ENSG00000172878	METAP1D	23.4954	16.3293	12.6712	9.63495	13.6063	16.2074	9.1352	8.52482
ENSG00000172888	ZNF621	7.61433	9.60765	7.04076	5.32532	7.83426	9.89438	5.57431	12.4399
ENSG00000172889	EGFL7	27.66	16.1967	25.114	22.7026	10.9452	13.561	55.1026	45.4226
ENSG00000172890	NADSYN1	67.6627	57.0913	33.4093	34.7532	44.0579	50.0842	56.8532	36.7344
ENSG00000172893	DHCR7	29.0177	35.1324	17.624	31.6054	55.3152	40.4755	73.4797	24.4563
ENSG00000172900	FLJ42102	0.465253	0.339971	0.269592	0.415655	0.655035	0.513114	0.510618	0.267343
ENSG00000172901	LVRN	2.89898	3.19427	2.05202	0.832694	4.51159	1.98493	3.28859	0.952435
ENSG00000172912	COX6B1P3	0.0899481	0.229138	0.196036	0.0728977	0	0.0919451	0	0.076345
ENSG00000172915	NBEA	13.316	25.815	13.9306	14.4125	43.0765	27.6964	15.7372	5.65109
ENSG00000172922	RNASEH2C	31.5851	20.8975	21.2392	22.0171	15.0907	21.1786	17.1497	16.2821
ENSG00000172927	MYEOV	0.14934	0.27015	0.117195	0.118354	0.302256	0.306492	0.128058	0.207484
ENSG00000172932	ANKRD13D	140.412	73.6766	95.8141	60.2536	58.5113	60.7135	85.2735	72.2368
ENSG00000172935	MRGPRF	0.226909	0.132898	0.627758	0.273561	0.318132	0.208462	0.466544	0.723893
ENSG00000172936	MYD88	3.56093	4.7079	3.31321	4.03517	3.06611	4.9746	3.12601	4.4268
ENSG00000172938	MRGPRD	0.126245	0.0667735	0.011649	0.0406221	0.105735	0.0278634	0.0356526	0.105269
ENSG00000172939	OXSR1	20.3194	37.1657	20.2441	21.9549	41.45	39.4978	24.5266	15.2599
ENSG00000172940	SLC22A13	0.0332131	0.00821189	0.0359902	0.0356166	0.112567	0.0242683	0.0789858	0.0387004
ENSG00000172943	PHF8	3.99001	6.88541	2.78488	4.7356	6.01588	7.43736	3.13184	8.96185
ENSG00000172954	LCLAT1	4.61563	8.63633	6.34404	3.92318	8.64822	7.62302	4.80644	4.82945
ENSG00000172955	ADH6	2.98273	1.92185	0.655253	1.36384	1.51463	1.53808	0.972017	0.898166
ENSG00000172965	MIR4435-2HG	6.39658	5.4927	1.2925	3.34814	2.68771	2.51264	8.09205	25.3264
ENSG00000172967	XKR3	0	0	0	0	5.42167e-09	0	0	0
ENSG00000172969	FRG2C	0.21792	0.244558	0.199084	0.0739162	0.141922	0.14513	0.172393	0.24872
ENSG00000172971	UNC93B3	0.246641	0.0904166	0.40032	0.0337976	0.0638337	0.0446185	0.106211	0.145937
ENSG00000172974	AC007318.5	0.796013	0.895232	0.77827	1.96664	1.21599	1.97099	0.844914	0.476858
ENSG00000172977	KAT5	35.5499	60.09	49.5349	55.7379	50.8274	57.7124	43.8735	32.6966
ENSG00000172985	SH3RF3	13.8839	20.5112	25.2744	17	23.1178	21.3299	20.285	15.3632
ENSG00000172986	GXYLT2	0.956871	0.438888	1.14131	0.263346	1.68904	0.640674	0.677436	1.63827
ENSG00000172987	HPSE2	0.0433167	0.0174608	0.516475	0.0166725	0.0186001	0.0296233	0.0295435	0.22361
ENSG00000172992	DCAKD	17.2293	20.9147	21.6502	23.4415	26.0339	21.6838	15.6933	13.2521
ENSG00000172995	ARPP21	228.997	298.834	235.821	145.981	275.081	211.105	210.992	76.937
ENSG00000173011	TADA2B	6.05702	13.8439	11.8425	10.4255	14.1686	16.6884	7.62038	9.65893
ENSG00000173013	CCDC96	1.1481	2.17652	2.78392	2.43608	1.10505	2.6419	1.51327	3.08169
ENSG00000173020	GRK2	77.3229	70.9083	86.1558	59.8515	72.0885	68.8945	71.6675	50.1589
ENSG00000173039	RELA	26.4519	37.905	27.4215	34.1912	34.302	36.3288	37.0583	50.9237
ENSG00000173040	EVC2	0.49118	0.903673	0.654396	0.464094	0.524845	1.1947	0.571911	2.6449
ENSG00000173041	ZNF680	10.2276	14.255	13.2775	5.86065	16.5499	13.0888	9.60007	8.07292
ENSG00000173064	HECTD4	48.7314	62.315	68.0318	40.706	60.6836	64.6397	54.3757	54.1595
ENSG00000173065	FAM222B	9.3995	17.674	11.733	13.5097	16.1038	16.4844	13.1815	9.73775
ENSG00000173068	BNC2	0.10218	0.193482	0.0588324	0.0663902	0.18788	0.131575	0.151274	0.657994
ENSG00000173077	2026-12-01	0.858784	0.857573	0.492382	0.512738	0.878427	0.768918	0.602401	6.77566
ENSG00000173080	RXFP4	0.102506	0.0564359	0.112611	0.0950922	0.0709012	0.134225	0.0368949	0.335111
ENSG00000173083	HPSE	0.334012	0.370832	0.385348	0.253238	0.449757	0.300175	0.228381	0.77928
ENSG00000173085	COQ2	2.95635	3.31575	4.22536	3.73601	3.95994	5.09928	3.9801	3.32749
ENSG00000173093	CCDC63	0	0	0	0	0	0.0203058	0.0298259	0.210299
ENSG00000173110	HSPA6	3.56429	0.23751	0.813794	0.344691	0.107307	0.189417	35.9492	790.41
ENSG00000173113	TRMT112	102.696	87.3785	104.128	114.908	84.523	82.6237	113.445	130.087
ENSG00000173114	LRRN3	26.9796	48.3311	82.2689	20.5784	109.096	34.0906	32.0601	46.9072
ENSG00000173120	KDM2A	44.0131	47.5985	30.1002	31.275	37.8174	44.7491	29.4883	50.0558
ENSG00000173124	ACSM6	0.15589	0.121104	0.0976786	0.0716903	0.138944	0.0890284	0.21446	0.187507
ENSG00000173137	ADCK5	20.123	13.7329	15.6919	10.9391	10.0505	11.3803	14.8369	11.9636
ENSG00000173141	MRPL57	11.4952	19.8942	21.5589	22.3566	17.1814	13.8897	14.5572	12.5713
ENSG00000173145	NOC3L	4.02879	7.30287	4.81779	4.10896	6.63648	7.97037	3.27205	7.96375
ENSG00000173153	ESRRA	17.15	18.6938	16.5379	14.7049	13.0861	15.979	10.8848	20.4676
ENSG00000173156	RHOD	0.0431104	0.029946	0.0305417	0.108479	0.0204126	0.0720794	0.273297	0.21563
ENSG00000173157	ADAMTS20	0.283349	0.0354123	0.202711	0.0255972	0.0777271	0.0845872	0.197435	0.252412
ENSG00000173163	COMMD1	43.077	43.5827	52.4621	60.3542	41.996	45.0236	60.2802	35.7862
ENSG00000173166	RAPH1	12.0012	17.4723	16.417	9.52886	17.5762	16.5554	11.3321	10.8415
ENSG00000173171	MTX1	26.3586	27.2055	34.4448	30.4708	24.2585	32.5601	26.6424	23.9859
ENSG00000173175	ADCY5	18.3892	25.5436	26.4741	18.5166	26.2278	22.0728	27.754	14.3631
ENSG00000173193	PARP14	1.30993	1.04944	1.40885	0.456353	1.18086	1.30574	1.0628	11.8849
ENSG00000173198	CYSLTR1	2.19434	2.10712	2.04151	1.02867	1.97296	1.75347	1.50058	1.35888
ENSG00000173200	PARP15	1.05171	1.3255	0.988438	0.448469	1.03357	1.03617	0.595471	0.824185
ENSG00000173207	CKS1B	12.227	19.6452	14.9735	18.2873	18.0253	28.1704	23.2963	7.29769
ENSG00000173208	ABCD2	1.9687	3.06602	4.85852	1.88814	4.7721	3.70558	1.68344	2.68324
ENSG00000173209	AHSA2	57.5007	44.5287	44.4201	21.9413	39.785	34.8773	37.9481	24.0076
ENSG00000173210	ABLIM3	12.9755	24.8076	31.3026	30.3545	18.3865	27.3114	32.4435	16.7207
ENSG00000173212	MAB21L3	0	0	0	0	0	0	0	0
ENSG00000173213	TUBB8P12	1.37088	0.432407	1.74214	0.444845	0.504936	0.39202	0.415999	0.939543
ENSG00000173214	MFSD4B	0	0	0	0	0.0113141	0	0	0
ENSG00000173218	VANGL1	0.623108	2.12838	2.06505	1.01422	1.22569	2.11869	1.29009	1.64741
ENSG00000173221	GLRX	23.3202	41.2937	22.7827	35.6287	38.5459	42.9754	41.8344	51.8054
ENSG00000173226	IQCB1	18.4565	25.3922	19.8092	16.784	27.3174	25.616	18.8751	14.805
ENSG00000173227	SYT12	1.57638	0.786485	1.50091	0.962406	0.488063	0.549508	1.05833	4.13842
ENSG00000173230	GOLGB1	2.21876	14.8492	9.42978	4.62704	14.2606	14.9555	4.32141	8.80979
ENSG00000173231	TERF1P1	0	0	0.0152221	0	0	0	0	0.0251866
ENSG00000173237	C11orf86	0	0	0	0	0	0	0	0
ENSG00000173239	LIPM	0	0	0.0246944	0	0	0	0	0.0168812
ENSG00000173250	GPR151	0.179628	0.0863267	0.140869	0.130194	0.136551	0.0163046	0.0393397	0.618943
ENSG00000173253	DMRT2	0.609095	0.222323	0.367996	0.271988	0.222253	0.165899	0.208501	0.736489
ENSG00000173258	ZNF483	4.44617	6.80471	5.20941	3.30464	7.29462	5.49231	5.78821	5.92975
ENSG00000173261	PLAC8L1	1.83606	1.41274	1.78404	1.52065	0.727714	1.62757	1.02061	4.06753
ENSG00000173262	SLC2A14	0.474945	0.706922	0.57908	0.445296	0.470273	0.40426	0.467481	1.75258
ENSG00000173264	GPR137	70.1273	51.634	63.2715	50.094	39.5763	47.5032	55.1257	46.9229
ENSG00000173267	SNCG	6.61802	1.58876	27.3077	1.75184	2.32	1.10187	7.21046	13.1089
ENSG00000173269	MMRN2	5.03778	2.87925	3.84332	3.29634	2.82197	2.31447	9.13749	6.44627
ENSG00000173272	MZT2A	158.949	53.0601	177.966	102.941	73.1913	52.7201	78.5378	152.155
ENSG00000173273	TNKS	23.3881	41.2878	21.385	24.5931	54.5161	44.7839	25.8931	18.9515
ENSG00000173275	ZNF449	13.9719	6.87517	7.00171	3.83131	11.04	6.34343	2.97659	4.32288
ENSG00000173276	ZBTB21	3.81489	6.55305	4.11434	3.40779	10.74	6.82862	5.23739	6.32762
ENSG00000173281	PPP1R3B	0.526662	0.402258	0.382229	0.320817	0.519423	0.450367	1.1834	3.88252
ENSG00000173295	FAM86B3P	3.83876	5.05301	3.72323	3.63312	3.77983	3.56419	3.39355	4.41763
ENSG00000173302	GPR148	0.101085	0.116202	0.160164	0.0147786	0.0171207	0.0202566	0.043068	0.0459547
ENSG00000173320	STOX2	9.40258	16.6181	14.5013	9.97195	26.6726	17.1518	14.0611	11.8007
ENSG00000173327	MAP3K11	11.4162	10.9882	13.9858	10.1077	9.27589	8.81151	13.6401	18.6379
ENSG00000173334	TRIB1	9.9649	11.8682	5.62144	9.02416	12.7339	13.5855	7.74873	22.9745
ENSG00000173335	CST9	0	0	0.00646734	0	0	0	0	0.0115066
ENSG00000173338	KCNK7	0.458442	0.621279	0.365983	0.453663	0.206231	0.41924	0.175667	1.40925
ENSG00000173349	SFT2D3	0	0	0	0	2.22841	0	0.603691	0
ENSG00000173357	AC007967.3	0	0	0	0	0	0	0	0
ENSG00000173366	RP11-330H6.5	0	0.407635	0.290671	0.0923332	0.155565	0.0813254	0.13221	0.0956952
ENSG00000173369	C1QB	5.65637	0.944455	9.52941	6.75898	2.95981	1.17881	8.66456	63.1933
ENSG00000173372	C1QA	1.96907	0.912066	4.67538	3.8801	1.38235	0.533626	6.91459	33.1116
ENSG00000173376	NDNF	0.124498	1.16864	0.677598	0.0503984	0.575857	0.306066	1.68885	3.24956
ENSG00000173389	IQCF1	0.682979	0.341579	0.155238	0.252087	0.177771	0.353914	0.576649	0.261314
ENSG00000173391	OLR1	1.85481	1.02662	2.74263	1.779	2.91101	1.50254	2.7893	26.189
ENSG00000173401	GLIPR1L1	0.939846	0.539367	0.67559	0.516227	0.789794	0.775968	0.561735	0.411903
ENSG00000173402	DAG1	23.2065	27.1388	28.5209	21.3857	30.559	30.1224	24.6488	30.1554
ENSG00000173404	INSM1	7.48446	37.7284	6.01041	23.6749	43.0824	56.1829	10.9975	6.11695
ENSG00000173406	DAB1	31.0144	87.4589	36.6349	44.5385	100.278	93.3887	33.5659	16.9185
ENSG00000173409	ARV1	23.6525	29.4877	41.4062	21.0094	24.4184	28.4529	18.7529	17.5157
ENSG00000173418	NAA20	34.9145	56.9917	80.4764	42.6814	49.6254	53.6983	30.0179	72.7243
ENSG00000173421	CCDC36	0.713934	0.505051	0.426127	0.274112	0.371372	0.467712	0.300516	1.8202
ENSG00000173431	RNASE8	0.0644367	0	0.0202394	0	0.0207144	0	0	0
ENSG00000173432	SAA1	0	0	0.0671994	0.0229105	0.0247954	0	0.109111	0.391577
ENSG00000173436	MINOS1	59.0448	69.1388	83.3485	70.9307	46.0521	61.969	56.7789	79.3606
ENSG00000173442	EHBP1L1	34.8616	23.4992	44.2115	16.2881	19.3675	19.3163	27.0092	26.651
ENSG00000173451	THAP2	16.239	28.3021	11.1066	14.0699	27.4814	27.013	12.2956	5.99241
ENSG00000173452	TMEM196	9.34361	7.22988	10.6448	4.85213	15.0079	8.06655	8.8285	3.73933
ENSG00000173456	RNF26	10.0115	10.2768	11.1227	13.6485	11.5088	11.8663	14.743	5.95401
ENSG00000173457	PPP1R14B	219.521	334.235	128.347	330.285	236.493	278.122	234.508	102.942
ENSG00000173464	RNASE11	0	0	0	0	0	0	0	0
ENSG00000173465	SSSCA1	32.8587	35.7334	35.1907	50.8977	31.7718	35.5568	31.674	25.3745
ENSG00000173467	AGR3	0	0.0704422	0	0	0	0	0.0241501	0.0745967
ENSG00000173473	SMARCC1	23.5798	40.7144	15.6776	23.6937	49.7987	47.7365	24.9394	14.1513
ENSG00000173480	ZNF417	48.9308	49.1056	42.1851	26.1605	47.0973	42.5547	33.0043	27.0775
ENSG00000173482	PTPRM	27.1617	24.3878	30.8841	16.8509	35.6454	32.0512	31.6609	27.2549
ENSG00000173486	FKBP2	68.0338	55.5383	69.3576	53.8196	32.867	44.9353	61.5112	68.428
ENSG00000173511	VEGFB	108.341	84.9501	89.7152	84.246	58.0414	61.4483	126.432	100.017
ENSG00000173517	PEAK1	7.77996	8.68106	7.36289	4.54621	9.5523	6.59	8.43443	11.3832
ENSG00000173530	TNFRSF10D	1.13881	0.54846	0.593465	0.455146	1.07259	0.668098	2.29798	10.5175
ENSG00000173531	MST1	55.9609	14.921	29.1291	13.2873	14.7646	10.1573	28.054	24.9398
ENSG00000173535	TNFRSF10C	0.162321	0.169249	0.35317	0.383996	0.375963	0.0648437	0.557922	2.16699
ENSG00000173540	GMPPB	7.03208	8.80652	8.58817	7.24775	6.86312	8.72467	5.96189	15.5749
ENSG00000173542	MOB1B	11.3765	20.4677	11.5312	7.97566	23.8706	19.8159	9.71103	15.3896
ENSG00000173545	ZNF622	13.2279	27.1505	23.2759	29.1943	24.5332	29.1559	22.0086	28.9498
ENSG00000173546	CSPG4	8.9503	2.49838	4.23545	3.57017	2.8171	2.12782	7.76205	7.96988
ENSG00000173548	SNX33	3.37692	1.55297	2.15521	1.40555	1.80995	1.90863	4.44987	6.42786
ENSG00000173557	C2orf70	0.403415	0.503469	0.140093	0.279872	0.492165	0.86224	0.315037	1.33913
ENSG00000173559	NABP1	1.44977	1.92342	3.68902	1.25271	3.70358	3.01625	2.88745	4.36284
ENSG00000173567	ADGRF3	0.609254	0.796647	0.427374	0.618811	0.952169	0.653516	0.84367	0.793653
ENSG00000173572	NLRP13	0	0	0	0	0	0	0	0
ENSG00000173575	CHD2	65.6287	85.2704	42.677	48.9244	128.224	100.024	68.387	63.0793
ENSG00000173578	XCR1	0.00611499	0.00854115	0.00841015	0.0112785	0.0104994	0.0124601	0.0224517	0.0184044
ENSG00000173581	CCDC106	52.615	35.5223	58.3077	37.4117	30.135	34.3191	41.9218	48.3162
ENSG00000173585	CCR9	0.105375	0	0.0957951	0.0164204	0.0326123	0.0277039	0.0601235	0.169849
ENSG00000173588	CEP83	7.44762	10.5007	10.4181	4.53959	11.7303	14.5564	5.96223	10.7139
ENSG00000173597	SULT1B1	6.21572	1.95165	1.71647	0.868027	1.87345	1.5867	1.39465	3.98353
ENSG00000173598	NUDT4	48.6363	77.7987	95.9566	59.42	117.484	83.2535	70.1466	84.4714
ENSG00000173599	PC	4.72668	9.23529	5.32896	9.85838	7.62276	13.572	7.06196	5.37653
ENSG00000173610	UGT2A1	0.260412	0.0313548	0.0591467	0.0619337	0.103081	0.0469766	0.0842381	0.128471
ENSG00000173611	SCAI	11.7024	15.0489	12.8604	6.4516	18.8952	14.3532	9.99929	9.38572
ENSG00000173612	GPRC6A	0	0.0136884	0	0.00663855	0.00612626	0	0	0.0157596
ENSG00000173614	NMNAT1	5.5055	4.28816	6.28745	5.12812	5.7714	4.59953	4.67293	5.99878
ENSG00000173621	LRFN4	102.001	106.602	127.754	96.0848	107.854	111.192	82.6014	43.3325
ENSG00000173626	TRAPPC3L	1.01399	1.37957	0.711363	0.450715	1.16056	1.11981	0.587936	0.620541
ENSG00000173627	APOBEC4	0.0321668	0.0907001	0.0386646	0.00311657	0.082427	0.030726	0.0310097	0.0806531
ENSG00000173638	SLC19A1	11.6899	8.7531	15.6247	8.50256	7.69108	8.88319	9.35526	10.5435
ENSG00000173641	HSPB7	0.472154	0.158427	0.31611	0.0674349	0.0703849	0.0462523	0.145501	0.656759
ENSG00000173653	RCE1	57.4071	37.5675	41.06	25.4052	25.696	29.1046	44.1974	29.9481
ENSG00000173660	UQCRH	363.335	475.674	535.749	654.218	438.815	431.625	573.827	396.452
ENSG00000173662	TAS1R1	0.0653845	0.00649169	0.116224	0.028252	0.0286304	0.0477433	0.0498631	0.458595
ENSG00000173673	HES3	0.129563	0.030663	0.132349	0.014899	0.017793	0.0103989	0.00877495	0.0308892
ENSG00000173674	EIF1AX	27.9205	70.8308	53.8309	32.7108	88.1904	83.6425	39.8181	43.9452
ENSG00000173678	SPDYE2B	0.677786	0.707513	0.523335	0.522092	0.0347799	1.16474	0.618234	1.65412
ENSG00000173679	OR1L1	0	0	0	0	0	0	0	0
ENSG00000173681	CXorf23	19.0518	29.9026	16.9671	9.52151	31.9498	24.2349	13.122	7.02805
ENSG00000173692	PSMD1	63.7439	76.1141	101.009	63.7931	67.175	72.8029	68.6923	57.6938
ENSG00000173698	ADGRG2	1.59553	2.43385	1.9097	1.22852	16.2469	3.43806	4.99797	2.30507
ENSG00000173699	SPATA3	0.125334	0.0915243	0.144812	0.023385	0.12781	0.137313	0.118501	0.159231
ENSG00000173702	MUC13	0.00373981	0.019439	0.0168807	0	0.00868631	0.0400982	0.0417823	0.108918
ENSG00000173705	SUSD5	1.61466	1.31611	3.47545	0.340625	0.912971	0.498859	1.37428	1.42744
ENSG00000173706	HEG1	3.55115	6.5355	3.92322	3.04174	5.47493	10.0494	4.96574	6.54903
ENSG00000173714	WFIKKN2	0.128407	0.546795	0.272603	0.0305493	0.312995	0.249262	1.64677	1.34512
ENSG00000173715	C11orf80	67.255	55.5358	51.2896	34.5705	54.4562	48.6074	45.5858	22.9976
ENSG00000173726	TOMM20	78.0619	185.415	182.893	106.004	276.076	200.355	152.86	109.74
ENSG00000173727	CMB9-22P13.1	4.61645	4.6168	4.7936	6.60157	5.00577	5.39485	5.94277	2.01919
ENSG00000173728	C1orf100	0.239111	0.915131	0.802347	0.408505	0.261965	0.605414	0.12698	0.366333
ENSG00000173744	AGFG1	29.5255	40.5773	42.7352	27.5527	72.6209	41.5834	47.9643	36.0915
ENSG00000173757	STAT5B	4.84222	9.92917	6.04642	5.85563	8.4186	11.8801	8.92993	9.57533
ENSG00000173762	CD7	0.0905044	0.0342577	0.0226468	0.0654962	0.0300236	0.053282	0.101781	0.435936
ENSG00000173769	TOPAZ1	0.0117903	0.0153947	0.0133305	0.00315758	0.0110289	0.00329066	0.00730204	0.00818122
ENSG00000173786	CNP	61.961	58.7402	68.2163	58.304	58.555	55.9895	56.8159	91.8601
ENSG00000173801	JUP	46.7133	61.0655	50.8834	51.7846	69.4108	58.2679	62.4352	21.6002
ENSG00000173805	HAP1	0.532692	0.333152	1.27535	0.302068	0.50527	0.208278	0.813838	12.6402
ENSG00000173809	TDRD12	0.336714	0.355899	0.649301	0.196883	0.187502	0.18938	1.72303	0.646227
ENSG00000173810	PPIAP7	0.0371305	0	0	0	0.04546	0.0491383	0	0.170605
ENSG00000173811	CCDC13-AS1	1.59478	0.733694	1.83636	0.555323	0.732441	0.596675	0.792151	0.961061
ENSG00000173812	EIF1	357.772	680.555	557.501	610.292	767.38	629.48	772.574	590.724
ENSG00000173818	ENDOV	44.6846	41.2851	35.8104	34.0909	46.034	38.8448	45.9636	18.8421
ENSG00000173821	RNF213	29.1821	22.0333	19.533	9.98994	22.3978	21.6796	20.9913	32.3586
ENSG00000173825	TIGD3	2.35736	4.69002	2.84535	5.64924	4.09616	5.18824	1.9251	4.64874
ENSG00000173826	KCNH6	0.235808	0.192875	0.161133	0.0797809	0.16894	0.167286	0.16498	0.147107
ENSG00000173838	2026-03-10	1.43632	0.873908	0.759633	0.690577	0.358994	0.757907	0.959387	1.42679
ENSG00000173846	PLK3	14.5661	22.307	10.8441	18.8264	17.3096	17.7574	14.7773	22.8429
ENSG00000173848	NET1	7.35239	9.67595	8.34062	7.49247	7.10284	10.8944	8.48655	11.6519
ENSG00000173852	DPY19L1	7.69553	28.0863	16.7894	14.4678	38.8243	36.8457	14.9138	17.7453
ENSG00000173862	RP11-89N17.1	0.0793111	0.0259033	0.113554	0.0455642	0	0	0.0319452	0.0283377
ENSG00000173867	RP11-97O12.7	0	0.390919	0.3301	0	0.838639	0.0142373	0	0.223676
ENSG00000173868	PHOSPHO1	0.253267	0.188308	0.213082	1.08319	0.799163	0.419814	1.76419	1.0784
ENSG00000173875	ZNF791	5.97417	11.7304	7.06515	6.93303	13.1534	11.1817	6.69508	9.57125
ENSG00000173889	PHC3	10.8252	14.9318	8.42577	6.13252	20.0131	14.0165	10.6449	10.4052
ENSG00000173890	GPR160	1.97769	3.41872	5.13464	2.28338	1.49425	1.23336	3.78357	2.61834
ENSG00000173894	CBX2	5.95047	8.79407	2.0798	8.18304	7.94106	11.7654	6.76127	3.60207
ENSG00000173898	SPTBN2	74.1625	56.8625	46.0913	51.4583	44.5354	52.8426	72.1559	22.8731
ENSG00000173905	GOLIM4	5.68186	9.62293	7.82173	3.88145	16.9128	17.4783	6.08409	16.4558
ENSG00000173908	KRT28	0	0	0	0	0	0	0	0.00553143
ENSG00000173914	RBM4B	76.5304	111.275	53.7216	85.9879	84.6414	112.14	88.2731	34.32
ENSG00000173915	USMG5	346.701	438.553	587.184	541.31	374.384	491.37	460.71	439.156
ENSG00000173917	HOXB2	0.04379	0	0.00692437	0	0.048762	0.0163012	0.0374658	0.157248
ENSG00000173918	C1QTNF1	5.77754	0.804835	2.14242	0.612235	1.04883	0.369939	1.20647	10.3127
ENSG00000173926	2026-03-03	8.74597	21.951	7.15112	24.3508	10.0415	17.1681	15.6546	15.0358
ENSG00000173928	SWSAP1	1.32133	1.80986	1.08694	0.877274	1.11262	1.76651	0.856272	1.0787
ENSG00000173930	SLCO4C1	0.405733	0.768043	1.32324	0.232967	0.841812	1.23796	0.434083	1.06332
ENSG00000173933	RBM4	108.039	213.658	138.666	193.266	168.782	224.697	166.448	96.1907
ENSG00000173947	PIFO	0.200465	0.0858638	0.522417	0.0978661	0.0109316	0.124813	0.303687	2.91608
ENSG00000173950	XXYLT1	15.8428	22.142	23.3525	23.0026	24.8311	20.8818	17.84	10.4522
ENSG00000173954	SNURFL	0	0	0	0	0	0	0	0
ENSG00000173960	UBXN2A	5.46667	12.6501	6.73847	6.30961	11.6705	12.7276	6.1746	8.85096
ENSG00000173966	RP11-18M17.1	0.0402173	0	0.0179072	0	0	0	0	0.0503528
ENSG00000173976	RAX2	0.316709	0.152849	0.171322	0.0953071	0.1366	0.0526847	0.0709186	0.316797
ENSG00000173988	LRRC63	0.188879	0.568258	0.520135	0.227983	0.421418	0.557141	0.279347	0.169051
ENSG00000173991	TCAP	7.55923	8.10321	9.6211	5.82194	4.83036	5.64115	9.77145	10.5531
ENSG00000173992	CCS	40.6533	38.1134	47.934	37.1339	27.3449	32.6848	60.2086	46.7951
ENSG00000174004	NRROS	0.320769	0.576909	2.07462	0.468484	0.771404	0.304827	0.488462	4.2543
ENSG00000174007	CEP19	5.28656	9.05989	8.63347	6.14329	7.14161	7.48683	4.78891	4.52656
ENSG00000174010	KLHL15	1.70249	5.43816	3.48525	2.10366	5.39774	5.57584	1.9625	3.4135
ENSG00000174013	FBXO45	7.91762	28.3288	20.322	12.9627	27.8312	26.9779	13.2014	9.52897
ENSG00000174015	SPERT	0.0120932	0.0303113	0.0262849	0	0.00577566	0.0137636	0	0.0410547
ENSG00000174016	FAM46D	0.0106364	0.0122129	0.0105317	0.0113963	0.0110562	0.02641	0.0132005	0.017717
ENSG00000174021	GNG5	31.122	28.9537	29.4946	22.8553	52.9545	34.2679	43.8524	89.3282
ENSG00000174028	FAM3C2	0	0	0	5.74283	8.02703	0	9.35998	0
ENSG00000174032	SLC25A30	7.26735	9.68593	6.37669	5.56386	10.942	10.7714	7.13094	8.5785
ENSG00000174038	C9orf131	1.00429	0.614627	0.297976	0.338173	0.318986	0.964697	0.604425	0.426724
ENSG00000174059	CD34	7.71385	7.02823	6.3238	7.74966	5.56913	5.5838	22.6301	13.3993
ENSG00000174080	CTSF	4.20522	13.279	25.8782	16.6169	19.3232	17.0315	9.70091	16.901
ENSG00000174099	MSRB3	3.0053	3.36471	2.79713	1.34681	1.7387	2.12894	2.33071	5.5087
ENSG00000174106	LEMD3	16.7094	30.6438	21.335	16.1048	41.3538	34.0231	18.1011	14.1254
ENSG00000174109	C16orf91	13.127	17.3809	20.0703	23.0311	14.5923	15.0325	18.9735	16.1478
ENSG00000174123	TLR10	0.260741	0.232895	0.585124	0.190359	0.211037	0.144551	0.156435	0.552205
ENSG00000174125	TLR1	0.565229	0.315592	0.960549	0.490041	0.76591	0.470567	0.344421	3.22015
ENSG00000174130	TLR6	0.145304	0.159124	0.288409	0.10241	0.20187	0.227559	0.159383	0.518135
ENSG00000174132	FAM174A	6.35054	5.52098	4.09401	1.21228	2.91931	4.56355	2.22313	4.11158
ENSG00000174136	RGMB	30.2413	36.1189	49.1423	22.5764	51.8781	37.7885	27.8682	42.176
ENSG00000174137	FAM53A	0.9564	1.18397	1.26905	0.824324	0.500264	0.865385	1.05517	0.747054
ENSG00000174145	NWD2	8.1719	21.6765	17.33	3.21469	24.0034	22.6151	8.44545	7.13637
ENSG00000174151	CYB561D1	9.20891	7.94153	11.2598	4.47971	9.09167	6.99443	6.8538	4.85416
ENSG00000174156	GSTA3	0	0	0.0470661	0	0	0.0568674	0	0.0276141
ENSG00000174165	ZDHHC24	6.69268	6.40129	6.38883	4.97683	5.35782	5.39203	7.10053	5.60625
ENSG00000174171	RP11-23P13.6	0.0518501	0.00622337	0.0362648	0.0102447	0.00310261	0	0.0413228	0.0545968
ENSG00000174173	TRMT10C	7.12483	27.7608	19.5775	19.9657	23.3178	29.0166	10.508	14.2551
ENSG00000174175	SELP	0.0771078	0.0950234	0.00955302	0.12023	0.0959823	0.0875748	0.0211353	0.0840351
ENSG00000174177	CTU2	29.3862	21.3029	25.6334	20.9001	12.2324	16.7213	19.2388	20.3291
ENSG00000174197	MGA	3.7005	8.99674	4.13076	4.20898	8.61431	9.86542	3.62013	4.68456
ENSG00000174206	C12orf66	2.69173	2.38112	2.62954	1.58674	3.32123	2.21746	2.29971	2.87656
ENSG00000174225	ARL13A	0.0839078	0.0892431	0.277169	0.0997136	0.459765	0.37568	0.240962	0.118931
ENSG00000174226	SNX31	2.54628	0.484707	2.01918	0.410351	0.959433	0.412168	2.03846	1.28634
ENSG00000174227	PIGG	50.4625	45.1156	54.234	23.8377	48.9068	36.0296	40.755	45.5213
ENSG00000174231	PRPF8	106.876	70.2194	39.1483	54.8708	97.3099	78.3775	64.6073	54.1183
ENSG00000174233	ADCY6	21.6063	35.6206	31.8098	21.2482	34.2898	29.7465	28.8462	17.1246
ENSG00000174236	REP15	1.5355	3.44139	2.40309	0.397283	2.33645	3.8196	1.37007	0.734544
ENSG00000174238	PITPNA	35.9804	63.6736	79.3657	41.8145	64.97	65.9044	46.7259	59.2959
ENSG00000174243	DDX23	25.7298	52.6629	33.3974	42.7572	50.2873	61.6033	35.4029	28.6866
ENSG00000174255	ZNF80	0.00974865	0.0741864	0	0.0515284	0.110703	0.0413016	0.0936636	0.0838035
ENSG00000174276	ZNHIT2	4.50131	6.37131	8.07309	8.91925	3.7562	5.39769	4.22622	5.4189
ENSG00000174279	EVX2	0	0	0	0	0	0	0	0.00206912
ENSG00000174282	ZBTB4	23.9093	24.5796	33.4021	19.0634	27.1749	23.371	23.0582	29.3811
ENSG00000174292	TNK1	4.42805	3.33626	4.82394	3.54567	3.64245	2.4504	1.20861	4.03999
ENSG00000174306	ZHX3	5.00119	8.12474	7.94681	4.18408	5.45974	6.65217	5.2917	6.32569
ENSG00000174307	PHLDA3	24.3828	20.2681	33.504	21.1085	17.421	16.6882	25.5223	40.2581
ENSG00000174326	SLC16A11	0.844028	0.15234	0.703537	0.200786	0.0916882	0.159551	0.456447	0.434493
ENSG00000174327	SLC16A13	0.791764	1.20752	0.493649	0.866405	0.68825	1.32997	0.79159	1.09733
ENSG00000174332	GLIS1	0.0460118	0.0690995	0.268449	0.211071	0.0921084	0.143786	0.272491	0.258676
ENSG00000174339	OR2Y1	0	0	0	0	0	0	0	0.0109348
ENSG00000174343	CHRNA9	0.0240752	0.111307	0.219912	0.0694418	0.100843	0.058995	0.0554409	1.3464
ENSG00000174348	PODN	0.978785	0.677023	2.34931	0.467598	0.385041	0.212311	1.62706	3.33499
ENSG00000174353	STAG3L3	20.3473	23.8685	17.1303	18.6048	24.2978	18.9634	20.0151	13.34
ENSG00000174358	SLC6A19	0.00203019	0.00343255	0.00189454	0.0025718	0.00302566	0.00359888	0.0119112	0.0419699
ENSG00000174365	SNHG11	10.498	8.13321	13.9298	6.56301	3.96375	5.1348	8.49886	8.15356
ENSG00000174370	C11orf45	0.241741	0.0965158	0.375824	0.101861	0.08779	0.0654429	0.0904873	0.35108
ENSG00000174371	EXO1	1.20426	2.95831	0.638424	1.61907	3.17041	3.66381	1.52591	0.981688
ENSG00000174373	RALGAPA1	43.6197	55.2992	46.8011	25.6819	66.3125	53.8747	35.331	22.8605
ENSG00000174384	RP11-313P13.4	8.84777	15.7753	15.5353	8.0778	12.8894	9.82734	9.03875	11.6625
ENSG00000174403	C20orf166-AS1	0.177223	0.0187297	0.0192087	0	0.0784321	0	0.0430243	0.0263494
ENSG00000174405	LIG4	3.52017	5.3459	8.49072	2.13991	6.60072	7.17841	2.82295	8.15633
ENSG00000174407	MIR1-1HG	0	0	0	0	0	0	0	0
ENSG00000174408	PPIAP24	0	0.0411154	0.0364349	0.0263645	0.0747913	0	0.0315179	0.0546483
ENSG00000174417	TRHR	0.429572	0.704959	0.240037	0.175947	0.611289	0.362716	0.637305	0.290438
ENSG00000174418	RPL35P9	0	0.0711396	0	0.0424317	0	0	0.0514195	0.175867
ENSG00000174428	GTF2IRD2B	23.4006	34.5399	19.8455	28.4554	35.7533	33.0575	24.772	16.3662
ENSG00000174429	ABRA	0.0668106	0.0283613	0.0689382	0.0189412	0.0610478	0.0241814	0.0256455	0.0951122
ENSG00000174437	ATP2A2	90.1096	115.431	166.899	69.8665	144.165	113.659	108.413	121.13
ENSG00000174442	ZWILCH	15.5775	27.6892	38.5178	15.4035	36.5373	27.9546	15.401	10.8841
ENSG00000174444	RPL4	3234.59	4231.22	3160.18	4226.54	4103.19	4513.23	4768.39	2779.36
ENSG00000174446	SNAPC5	19.4836	26.9414	46.8615	23.7358	22.6513	27.107	23.0082	21.1305
ENSG00000174448	STARD6	0.144342	0.295535	0.270202	0.0597461	0.352248	0.0309495	0.0274308	0.299142
ENSG00000174450	GOLGA6L2	1.74188	1.14796	0.556274	0.460398	0.17362	0.175474	0.100894	0.755501
ENSG00000174453	VWC2L	1.7945	0.265245	5.32117	0.244454	1.74238	0.279113	1.35705	1.39269
ENSG00000174456	C12orf76	54.6205	65.778	92.9984	53.601	72.6852	64.8938	65.1238	40.7309
ENSG00000174460	ZCCHC12	31.1565	41.4901	36.8959	41.5654	31.2952	35.3814	57.0678	22.6059
ENSG00000174469	CNTNAP2	15.7774	30.4976	49.9734	26.3393	21.2279	18.3482	18.2551	21.0891
ENSG00000174473	GALNTL6	6.27101	3.48061	9.50594	2.39067	1.44739	2.97526	3.18792	4.20832
ENSG00000174482	LINGO2	5.44586	3.36747	4.43517	3.65816	5.30051	2.73109	6.14598	1.18054
ENSG00000174483	BBS1	40.6951	35.5542	36.3042	28.5497	38.3232	31.2282	32.5002	20.7048
ENSG00000174485	DENND4A	11.2748	21.7126	14.8366	8.02005	21.8405	17.9424	13.9953	13.6391
ENSG00000174495	AC005017.2	0.0308198	0.117066	0.0671781	0	0.0716722	0	0.0889949	0.0515064
ENSG00000174498	IGDCC3	11.7367	25.5347	8.22477	20.8361	21.2079	22.7305	12.2833	7.40803
ENSG00000174500	GCSAM	0.0224773	0.0775313	0.0471724	0.0093422	0.130615	0.0503945	0.0374215	0.144162
ENSG00000174501	ANKRD36C	57.4645	70.8465	44.2899	25.0488	86.2558	64.6722	41.596	15.7556
ENSG00000174502	SLC26A9	0.0104203	0.00278602	0.0573041	0.0199543	0.00490641	0.00294251	0.0363302	0.29656
ENSG00000174514	MFSD4A	8.74184	6.99601	32.0632	5.02184	7.75478	3.11777	4.57502	9.81911
ENSG00000174516	PELI3	10.8195	9.93286	12.5898	10.9178	12.4532	9.33791	10.3428	8.68484
ENSG00000174521	TTC9B	261.584	150.022	449.117	200.799	197.492	124.742	246.771	188.033
ENSG00000174527	MYO1H	0.687618	1.23239	0.442016	0.885326	2.67458	1.99407	0.88349	0.535585
ENSG00000174529	TMEM81	11.0838	8.88737	7.61396	7.27193	8.0086	6.87764	8.58572	8.50668
ENSG00000174547	MRPL11	21.8626	32.928	30.3317	32.1893	25.723	30.2635	24.6741	22.0664
ENSG00000174562	KLK15	0	0.0166174	0	0	0	0.0242203	0	0.0378314
ENSG00000174564	IL20RB	0.639615	0.539025	0.855151	0.394544	0.648194	0.479659	0.759706	1.05663
ENSG00000174567	GOLT1A	0.330467	0.28685	1.662	0.27035	0.157849	0.149287	1.24968	0.999796
ENSG00000174572	RPL10P2	0.0199641	0.024164	0	0.0160712	0	0.0252906	0.0189632	0.0666422
ENSG00000174574	AKIRIN1	18.679	43.6943	40.6241	25.5314	39.6304	44.6147	23.6453	44.2827
ENSG00000174576	NPAS4	0.25159	0.109122	0.204743	0.125359	0.0867024	0.092862	1.08186	65.0266
ENSG00000174579	MSL2	6.89009	13.208	6.75634	9.63115	14.822	13.5752	8.54912	8.30422
ENSG00000174586	ZNF497	2.9559	5.24148	4.71078	4.59854	3.94162	4.70434	2.24598	1.34314
ENSG00000174599	TRAM1L1	5.3513	10.5188	8.6904	6.65602	13.2922	11.6602	6.48517	2.48296
ENSG00000174600	CMKLR1	0.651112	0.44241	0.565866	0.311652	0.157311	0.189129	0.170185	2.82954
ENSG00000174606	ANGEL2	17.8649	27.4375	18.7325	14.1156	31.5762	25.6496	14.1758	15.2711
ENSG00000174607	UGT8	4.29228	2.6467	2.03494	2.57647	2.84483	3.94173	3.14979	2.81333
ENSG00000174611	KY	0.611563	0.578662	0.942152	0.346982	0.27312	0.429836	0.241282	0.684251
ENSG00000174628	IQCK	8.40493	4.65219	6.10908	4.52225	5.18965	3.73362	3.65252	5.75278
ENSG00000174640	SLCO2A1	5.91268	1.73352	3.45985	1.57182	1.71534	1.06227	3.1846	13.4707
ENSG00000174652	ZNF266	32.408	34.1426	25.6241	25.6143	16.4152	27.1839	16.5317	19.162
ENSG00000174667	OR7D4	0	0	0	0	0	0	0	0
ENSG00000174669	SLC29A2	11.8473	12.0669	9.24044	9.0812	9.26702	9.85828	11.9241	4.0076
ENSG00000174672	BRSK2	103.333	96.0708	90.9802	85.7156	101.967	93.9587	89.6687	57.1975
ENSG00000174677	VN1R6P	0	0	0.0898286	0.0438389	0.0143958	0.0170954	0	0.0454422
ENSG00000174678	FAM47DP	0.016243	0.00344885	0.00915953	0.00261044	0	0	0	0.0189384
ENSG00000174680	GRIK1-AS1	1.05939	0.700029	1.30288	0.654691	0.95068	0.886996	1.77534	0.625243
ENSG00000174684	B4GAT1	50.0071	55.243	123.732	57.3389	62.6967	54.9276	82.3505	31.5676
ENSG00000174695	TMEM167A	31.0468	65.521	55.1351	41.2405	71.9737	67.128	43.594	36.2964
ENSG00000174697	LEP	0.277495	0.133819	0.117285	0.0752099	0.193794	0.0598351	0.183461	0.250643
ENSG00000174705	SH3PXD2B	23.4541	16.9153	19.6432	11.341	17.0557	15.2649	7.19443	20.5171
ENSG00000174715	RP11-79L9.2	0.312817	0.479726	0.200892	0.126647	0.202041	0.115944	0.174677	0.174782
ENSG00000174718	KIAA1551	20.1456	35.1288	15.0739	14.7986	34.0535	35.8658	17.5867	11.9554
ENSG00000174720	LARP7	6.11778	15.8585	15.4897	10.5446	15.6393	25.434	9.63362	9.52057
ENSG00000174721	FGFBP3	32.0845	40.0438	19.6818	30.8752	77.4506	39.6683	44.3761	21.8221
ENSG00000174738	NR1D2	8.97992	13.9731	21.4753	4.79633	17.3804	12.3312	7.98849	18.2244
ENSG00000174740	PABPC5	2.48697	3.64897	3.30484	1.4706	3.79368	3.42619	1.65084	1.01934
ENSG00000174744	BRMS1	16.0687	27.2094	19.1412	28.4582	15.4794	25.1624	15.7785	38.3094
ENSG00000174748	RPL15	1050.5	1154.19	1141.88	1757.03	1455.68	1120.93	1340.68	931.908
ENSG00000174749	C4orf32	11.802	16.7066	17.8164	4.65837	28.9418	8.65196	8.79509	7.46432
ENSG00000174775	HRAS	140.377	109.537	127.114	104.187	68.585	87.7568	113.617	95.5262
ENSG00000174776	WDR49	0.380812	0.0776776	0.274656	0.116601	0.341654	0.729904	0.217594	1.24848
ENSG00000174780	SRP72	7.91157	9.11293	9.3611	10.0288	18.5242	13.1881	9.49617	4.97785
ENSG00000174788	PCP2	0.485743	0.411359	0.327782	0.34914	0.34629	0.332286	0.39671	0.796781
ENSG00000174791	RIN1	8.62084	2.6195	6.66197	1.60216	0.726106	1.74854	4.31112	10.9442
ENSG00000174792	C4orf26	2.17694	2.3395	1.71928	0.898487	1.52385	1.46121	2.69842	2.69165
ENSG00000174796	THAP6	16.0062	18.576	10.4786	8.96258	24.2487	17.1439	12.4612	10.1499
ENSG00000174799	CEP135	6.63378	7.65056	5.51517	2.94864	13.4554	8.12695	6.16816	2.62534
ENSG00000174804	FZD4	8.0326	15.1809	5.09729	8.17147	5.7908	14.4248	6.0062	4.13858
ENSG00000174807	CD248	3.3939	2.41396	1.47574	3.25728	1.7403	2.49216	10.4522	13.3443
ENSG00000174808	BTC	0.0326315	0.0186963	0.108309	0.0262237	0.0590984	0.0533141	0.0379919	0.210637
ENSG00000174827	PDZK1	1.02373	1.97244	1.4454	0.724048	1.86374	2.14275	0.921933	1.69672
ENSG00000174837	ADGRE1	0.098314	0.0376583	0.0908966	0.147121	0.0687489	0.0786398	0.0163404	0.0876428
ENSG00000174839	DENND6A	10.6868	13.3611	8.05226	5.88236	13.3428	13.0984	9.13062	7.4814
ENSG00000174840	PDE12	3.23129	9.10018	5.75458	5.37499	7.55329	8.54025	3.36183	6.92626
ENSG00000174842	GLMN	35.4912	27.043	37.1516	13.7161	35.168	27.4378	20.3522	17.0066
ENSG00000174844	DNAH12	0.80467	0.559557	0.739259	0.4285	0.44406	0.544103	0.333746	1.53312
ENSG00000174851	YIF1A	28.4494	57.0759	30.1504	47.7538	44.1245	45.8831	37.1398	32.3022
ENSG00000174871	CNIH2	443.032	327.943	438.625	364.548	292.919	322.998	399.305	244.69
ENSG00000174876	AMY1B	0.0143119	0.0649846	0.094741	0.0604028	0.0269836	0.0633962	0.0191125	0.127765
ENSG00000174885	NLRP6	0.00403683	0	0.0223533	0	0.00394203	0	0.00751954	0.170417
ENSG00000174886	NDUFA11	154.465	190.023	220.097	296.804	132.534	181.14	205.414	169.322
ENSG00000174891	RSRC1	8.85436	14.5248	13.4716	8.80646	12.8292	13.3486	9.04644	5.74362
ENSG00000174898	CATSPERD	0.0820051	0.133347	0.436646	0.147565	0.09176	0.136194	0.116096	0.247551
ENSG00000174899	PQLC2L	0.663748	1.3585	1.8376	0.805692	1.43095	1.25864	0.517267	0.688692
ENSG00000174903	RAB1B	88.2506	92.1274	108.975	104.264	92.0896	92.6471	104.666	71.621
ENSG00000174912	METTL15P1	0.17178	0.195424	0.117153	0.187636	0.0981487	0.372315	0.0641897	0
ENSG00000174915	PTDSS2	40.5315	36.851	40.879	35.1349	30.927	33.7262	50.8788	33.7941
ENSG00000174917	C19orf70	75.3318	61.027	96.8385	102.314	50.5006	53.6672	72.4286	67.7204
ENSG00000174928	C3orf33	6.16645	11.2137	10.2051	5.90482	9.30814	8.24457	8.51223	4.69707
ENSG00000174930	VN2R1P	0.077099	0.180857	0.0298027	0.0413172	0.0153515	0.0550893	0.00600164	0.0321179
ENSG00000174938	SEZ6L2	65.4327	81.0541	129.672	74.8427	80.3015	70.2236	106.76	37.7718
ENSG00000174939	ASPHD1	37.8356	24.2616	56.1437	24.4778	38.2728	20.5804	50.003	27.367
ENSG00000174943	KCTD13	97.7167	107.29	90.9531	88.8553	85.2519	85.9454	86.1105	67.6737
ENSG00000174944	P2RY14	0.848089	0.459465	0.619083	0.417481	0.585237	0.372207	0.887806	0.717252
ENSG00000174945	AMZ1	1.30508	0.740289	0.837329	0.891458	0.953348	0.719037	1.70034	0.936206
ENSG00000174946	GPR171	0.0508772	0.039044	0	0.0204638	0.0525324	0.0207596	0.0748276	0.504842
ENSG00000174948	GPR149	0.102218	0.116519	0.169522	0.0698201	0.129139	0.167907	0.0583364	0.106204
ENSG00000174950	CD164L2	0.015685	0.0127382	0.045313	0	0.00674649	0.0136228	0.100905	0.243256
ENSG00000174951	FUT1	2.05399	1.77505	1.33529	1.06971	1.11191	1.33001	1.01026	1.82781
ENSG00000174953	DHX36	37.6098	60.8075	50.0817	40.3415	80.8238	57.708	51.0254	38.1544
ENSG00000174957	OR5J2	0	0	0	0	0	0	0	0
ENSG00000174963	ZIC4	2.34526	0.669069	1.86502	0.578952	0.526969	0.855991	1.53476	3.26587
ENSG00000174970	OR10AG1	0.00645983	0	0	0	0	0	0	0
ENSG00000174977	AC026271.5	0.354065	0.434126	0.320812	0.122914	0.301888	0.275309	0.377295	0.392682
ENSG00000174989	FBXW8	2.85879	5.08478	2.56451	2.64655	4.58581	4.57527	1.58557	2.25636
ENSG00000174990	CA5A	0.15223	0.0698686	0.196838	0.0783122	0.226948	0.24108	0.680544	1.13388
ENSG00000174992	ZG16	0.0953068	0.081799	0.0706092	0.0426265	0.115253	0.0558885	0.0992211	0.110109
ENSG00000174996	KLC2	62.6941	63.9168	65.7456	51.9521	57.5646	58.3275	49.4248	38.3068
ENSG00000175003	SLC22A1	0.20402	0.515682	0.180757	0.301876	0.241649	0.589057	0.118056	1.61166
ENSG00000175018	TEX36	0	0	0.0153901	0	0	0	0	0.0305069
ENSG00000175029	CTBP2	31.1207	64.6834	28.2865	42.9502	68.2405	78.0783	49.8824	34.3504
ENSG00000175040	CHST2	25.1911	28.6759	37.3262	27.8955	21.8369	22.2227	43.452	17.8939
ENSG00000175048	ZDHHC14	23.4796	15.5472	38.0025	9.73519	13.1472	12.023	14.0892	17.6171
ENSG00000175054	ATR	6.36826	4.18542	5.39011	3.20557	4.99606	4.72095	2.56936	7.48603
ENSG00000175061	LRRC75A-AS1	176.572	249.641	171.995	223.726	240.537	209.11	402.401	154.866
ENSG00000175063	UBE2C	5.98442	19.3883	2.87188	18.202	26.6358	34.7062	23.4237	6.62043
ENSG00000175065	DSG4	0	0.00334915	0.00289257	0.0018711	0.00299115	0.0143043	0	0.00775682
ENSG00000175066	GK5	11.6359	12.6579	10.8888	5.60159	16.3629	10.7638	8.59021	5.55368
ENSG00000175073	VCPIP1	3.38451	7.95536	4.54972	3.73608	8.19929	8.12504	3.60333	5.02824
ENSG00000175077	RTP1	0.805323	0.918856	1.87676	0.807083	0.0566195	0.426262	0.602078	0.0769719
ENSG00000175084	DES	0.119595	0.0285376	0.246433	0	0.015354	0.022657	0.0135165	3.66324
ENSG00000175087	PDIK1L	11.4661	45.6393	17.8873	22.8263	39.4335	43.6141	16.7736	7.67488
ENSG00000175093	SPSB4	6.48876	8.90808	3.21436	9.21623	5.55261	9.86909	4.4357	3.01849
ENSG00000175097	RAG2	0.242134	0.162681	0.181449	0.455073	0.162328	0.0626073	0.0893963	0.0726343
ENSG00000175104	TRAF6	13.9604	10.8	7.87432	5.89087	17.008	12.6489	12.1169	6.94562
ENSG00000175105	ZNF654	4.11672	10.8617	4.80203	4.2003	11.652	9.86679	4.98787	6.19707
ENSG00000175106	TVP23C	8.49995	11.9457	6.68514	7.72916	11.8937	13.4244	13.5223	6.90279
ENSG00000175110	MRPS22	6.38136	7.69146	4.23584	4.18379	7.91577	6.69947	6.73543	6.43748
ENSG00000175115	PACS1	79.0145	103.508	86.032	71.0642	116.025	87.8082	118.899	50.9071
ENSG00000175121	WFDC5	0.0239694	0	0	0	0	0	0	0.069947
ENSG00000175130	MARCKSL1	1385.63	2009.26	1401.4	2137.96	1764.86	1808.41	1695.01	1116.66
ENSG00000175137	SH3BP5L	27.6635	33.4206	32.3978	31.5227	32.7004	33.7903	32.4995	25.6005
ENSG00000175147	TMEM51-AS1	0.641434	0.610571	1.00071	0.381603	0.522554	0.338631	0.717176	1.38842
ENSG00000175155	YPEL2	5.146	6.64952	7.66262	5.834	5.54843	7.36662	9.26351	5.17564
ENSG00000175161	CADM2	16.6973	26.5148	30.4939	9.2503	32.0861	38.2841	24.6271	14.3157
ENSG00000175164	ABO	0.562203	0.28227	0.294039	0.153967	0.170685	0.174446	0.242195	0.40523
ENSG00000175166	PSMD2	100.181	163.178	113.056	144.521	139.87	160.446	121.372	117.925
ENSG00000175170	FAM182B	2.97942	3.0911	3.89497	1.58858	2.62287	1.78418	3.18098	5.15885
ENSG00000175175	PPM1E	11.5879	33.5193	34.991	22.411	33.501	31.9039	18.5064	11.3567
ENSG00000175182	FAM131A	65.9755	37.0919	89.9875	36.6752	43.7529	35.4039	54.6952	38.0201
ENSG00000175183	CSRP2	377.376	953.552	225.829	588.528	310.745	926.935	369.377	75.154
ENSG00000175189	INHBC	0.203899	0.157416	0.0599058	0.204136	0.206228	0.143937	0.0684317	0.492735
ENSG00000175193	PARL	36.0027	34.417	35.3	36.3164	29.2055	34.8941	32.5201	55.827
ENSG00000175197	DDIT3	16.0733	9.40246	16.7955	10.9988	11.8991	9.28773	49.1274	111.2
ENSG00000175198	PCCA	25.6676	31.8485	33.7452	18.89	16.818	25.1051	26.4747	18.3169
ENSG00000175202	HIGD2B	0.0104454	0	0.0103845	0.025201	0	0	0	0.034829
ENSG00000175203	DCTN2	127.514	229.116	175.428	233.442	313.899	282.217	234.125	86.0078
ENSG00000175206	NPPA	4.05837	1.04893	19.5167	2.00742	0.880976	1.44443	4.25893	9.97171
ENSG00000175213	ZNF408	6.00337	9.10524	7.92628	10.4754	6.37163	9.04379	7.04235	12.6449
ENSG00000175215	CTDSP2	32.7238	41.1281	20.9274	36.9385	54.1427	52.5973	39.8432	48.0186
ENSG00000175216	CKAP5	68.4992	135.871	99.4954	81.7389	179.181	160.604	87.59	41.734
ENSG00000175220	ARHGAP1	24.4118	32.7838	27.2217	28.5342	29.6412	29.7111	22.3533	24.5284
ENSG00000175221	MED16	22.4123	26.6415	29.8223	26.683	24.6836	27.5856	25.5891	18.8592
ENSG00000175224	ATG13	34.1276	40.4298	31.6612	34.5245	47.8872	41.151	39.5796	25.9636
ENSG00000175229	GAL3ST3	12.27	12.6259	18.8415	12.3707	15.7641	13.0594	12.9795	7.45442
ENSG00000175262	C1orf127	0.177114	0.0316574	0.080802	0.0593532	0.112648	0.0446637	0.088007	0.244823
ENSG00000175264	CHST1	36.8618	28.8581	70.0154	52.1218	30.7881	30.2972	67.7724	31.1952
ENSG00000175265	GOLGA8A	47.5901	44.7776	51.0775	29.0744	57.0826	59.5664	34.2092	30.0531
ENSG00000175267	VWA3A	3.12271	1.29872	1.46006	1.41823	0.953583	0.817774	3.26472	1.71768
ENSG00000175274	TP53I11	149.671	157.303	94.2746	211.222	200.334	138.598	170.926	41.8444
ENSG00000175279	APITD1	10.0267	14.5112	17.8991	12.2904	9.64816	14.1094	7.7496	7.05112
ENSG00000175283	DOLK	3.9372	6.79361	7.72732	7.79809	4.47279	7.0019	2.67155	6.24985
ENSG00000175287	PHYHD1	4.16282	1.69451	6.26383	1.19163	1.43363	2.29645	1.945	11.8133
ENSG00000175294	CATSPER1	0.131711	0.104072	0.112595	0.147857	0.142073	0.14493	0.165313	0.497414
ENSG00000175302	ANKRD30BP1	0.582518	0.0901726	0.269369	0.0194102	0.0709832	0.0416616	0	0.0062017
ENSG00000175305	CCNE2	3.05272	7.53363	3.09835	3.61093	7.03676	10.3318	3.0377	3.4813
ENSG00000175309	PHYKPL	23.7406	35.5882	21.9551	18.8624	27.2871	35.6788	21.1373	24.7381
ENSG00000175311	ANKS4B	0.258473	0.256321	0.370861	0.299055	0.229145	0.227933	0.21118	0.300631
ENSG00000175315	CST6	0.0235657	0	0.0225564	0	0	0	0	0.177119
ENSG00000175318	GRAMD2	1.3481	1.00693	1.33466	0.72327	1.07411	1.10458	1.00655	3.63653
ENSG00000175319	NF1P5	0.0353863	0	0	0.0288339	0	0	0	0
ENSG00000175322	ZNF519	14.2821	22.9363	11.4024	11.1732	26.8166	14.0739	12.6613	5.46024
ENSG00000175324	LSM1	30.0813	50.8532	47.1091	44.9432	37.4699	48.9944	30.6591	38.393
ENSG00000175325	PROP1	0.171609	0.0895396	0.028607	0.0125426	0.14231	0.034017	0.145979	0.0455011
ENSG00000175329	ISX	0	0.00394727	0.00345529	0	0	0	0	0.0232574
ENSG00000175334	BANF1	229.892	267.955	239.89	312.032	204.964	249.397	265.411	185.101
ENSG00000175336	APOF	0.207625	0.225972	0.147821	0.100292	0.229402	0.164056	0.161821	0.240692
ENSG00000175344	CHRNA7	2.93079	6.89816	3.43804	4.29228	5.32673	15.1899	4.1556	3.29289
ENSG00000175348	TMEM9B	32.6863	49.7085	65.1073	35.5088	44.5776	49.1869	35.4801	50.0533
ENSG00000175352	NRIP3	4.85992	4.80223	11.3819	2.77543	3.68405	2.92778	3.5132	17.3422
ENSG00000175354	PTPN2	55.3019	73.1062	70.4014	28.9962	117.337	71.4577	52.1107	32.9521
ENSG00000175356	SCUBE2	6.2474	6.03794	3.72936	1.79729	3.41836	2.2855	4.50803	5.83935
ENSG00000175376	EIF1AD	10.4255	18.4018	15.8255	17.5929	16.105	17.638	17.1844	19.8107
ENSG00000175387	SMAD2	19.4589	51.664	36.7911	31.7327	57.3971	53.1378	44.714	26.8552
ENSG00000175390	EIF3F	102.299	124.826	118.732	190.803	162.153	168.864	232.555	110.83
ENSG00000175395	ZNF25	25.6038	38.5452	32.5559	23.8001	51.8923	37.9228	24.7913	15.2378
ENSG00000175398	OR10P1	0	0	0	0	0	0	0	0.0108507
ENSG00000175414	ARL10	29.2925	42.7222	33.3452	20.4556	53.0765	42.2835	30.0688	12.2129
ENSG00000175416	CLTB	123.899	107.776	156.84	148.949	78.017	104.331	133.247	135.035
ENSG00000175426	PCSK1	0.182522	0.460025	0.82794	0.247887	0.326591	0.685327	0.345692	3.44835
ENSG00000175445	LPL	4.8743	7.74696	7.13213	0.835476	24.132	4.14324	5.37541	2.50847
ENSG00000175449	RFESD	0.856107	1.73257	1.01461	1.47719	1.56518	1.01874	1.66253	2.52343
ENSG00000175455	CCDC14	85.5765	123.077	66.0929	52.7472	114.058	124.687	52.9531	28.7411
ENSG00000175463	TBC1D10C	2.60176	1.31268	2.53665	0.507502	2.10587	1.16555	1.58041	1.07327
ENSG00000175467	SART1	73.6935	50.2983	44.7611	50.5137	46.0298	50.4814	60.3856	55.9177
ENSG00000175470	PPP2R2D	33.8479	63.5378	45.9346	46.2634	58.8637	60.9275	44.1308	23.2171
ENSG00000175471	MCTP1	8.21335	16.7363	12.8025	7.43056	34.7203	18.3769	8.04984	8.1713
ENSG00000175482	POLD4	6.02994	3.59065	8.98521	4.86377	5.82342	5.14156	9.43919	12.7075
ENSG00000175485	OR52W1	0.0760304	0.2895	0.059304	0.0509678	0.197449	0.231457	0.071576	0.137363
ENSG00000175489	LRRC25	0.398888	0.23781	0.336267	0.274492	0.287259	0.25762	0.433822	2.24165
ENSG00000175497	DPP10	18.4422	17.6148	49.8966	18.9919	37.6965	22.3564	34.5072	10.0245
ENSG00000175505	CLCF1	0.800925	1.17983	1.29603	0.801815	1.04634	1.41129	1.09524	5.50701
ENSG00000175509	RP11-395L14.13	0.125372	0.0238497	0.0251108	0.0200792	0	0.0184207	0.11562	0.0551961
ENSG00000175513	TSGA10IP	0.416603	0.213761	0.849965	0.495713	0.0234066	0.0598727	0.107389	0.896439
ENSG00000175514	GPR152	0.0320627	0.00794327	0	0	0	0.0165046	0	0.0277859
ENSG00000175518	UBQLNL	0.239325	0.483487	0.309887	0.114201	0.187633	0.142573	0.248163	0.127029
ENSG00000175520	UBQLN3	0	0.00998362	0.0087214	0	0.00880915	0	0	0.00763455
ENSG00000175535	PNLIP	0	0	0	0	0	0.133105	0	0.0256266
ENSG00000175536	LIPT2	0.66659	1.28899	0.913316	1.18817	0.876184	1.60905	0.611456	0.47094
ENSG00000175538	KCNE3	0.732797	0.999394	1.16279	0.695114	0.643588	0.718314	0.748499	2.41383
ENSG00000175544	CABP4	1.47397	1.14868	1.5846	0.899231	1.18642	0.848527	1.09114	1.65762
ENSG00000175548	ALG10B	4.40321	5.0808	3.17159	2.04999	7.09091	5.96692	3.1823	2.27801
ENSG00000175550	DRAP1	224.638	232.432	238.393	246.075	188.493	203.994	264.435	210.06
ENSG00000175556	LONRF3	0.307674	0.284731	0.401212	0.117849	0.192493	0.317507	0.314128	3.71159
ENSG00000175564	UCP3	2.96906	8.12981	4.03066	5.26825	3.4674	5.93861	2.17726	8.05593
ENSG00000175567	UCP2	1.30743	1.16973	1.21045	1.39886	1.08348	1.57371	2.3745	5.10609
ENSG00000175573	C11orf68	37.7763	43.5513	50.1977	53.5595	37.2314	40.7746	46.8295	23.9793
ENSG00000175575	PAAF1	32.8543	27.6952	37.1202	22.0294	28.0512	23.5082	33.4905	29.0865
ENSG00000175581	MRPL48	26.873	38.349	36.6596	35.2437	39.7761	36.5573	49.6688	29.9496
ENSG00000175582	RAB6A	112.371	189.37	211.833	94.527	229.452	173.891	145.453	110.438
ENSG00000175591	P2RY2	0.0125404	0.0128343	0.0191916	0.0182466	0.0107567	0.0143824	0.0198432	0.147218
ENSG00000175592	FOSL1	0.953061	0.193489	0.504984	0.208309	0.143479	0.14932	0.436377	18.09
ENSG00000175595	ERCC4	3.3347	7.91117	5.81632	3.93511	5.90368	6.59208	2.43594	4.52918
ENSG00000175600	SUGCT	0.98178	0.603881	1.62283	0.164515	0.637227	0.335015	0.669837	1.28665
ENSG00000175602	CCDC85B	83.0252	52.2128	197.862	69.7749	44.2462	41.798	82.7657	119.78
ENSG00000175604	RP11-276H1.3	0.227993	0.250846	0.185277	0.10172	0.113388	0.327935	0.220101	0.183965
ENSG00000175606	TMEM70	14.8708	37.052	41.3695	33.3487	27.0461	33.3856	22.7526	38.0043
ENSG00000175611	LINC00476	2.14019	3.4109	2.41431	1.99762	4.61305	2.98489	1.85606	1.87735
ENSG00000175619	OR4B1	0	0	0	0	0	0	0	0
ENSG00000175634	RPS6KB2	29.3501	28.3158	25.4472	28.3509	25.3107	26.1608	31.036	32.5939
ENSG00000175643	RMI2	2.68658	7.10445	10.5799	4.20187	4.42944	7.1756	6.96429	2.56357
ENSG00000175646	PRM1	0	0	0	0	0	0	0	0
ENSG00000175658	DRD5P2	0.0416115	0.0161943	0.2925	0.0260891	0.062158	0.0221853	0.0419805	0.10192
ENSG00000175662	TOM1L2	37.8972	35.8211	45.207	25.6012	36.2942	36.098	35.9456	33.9643
ENSG00000175664	TEX26	0.843026	1.02288	1.79784	0.578045	1.02442	0.868645	1.06329	1.10108
ENSG00000175676	GOLGA8EP	0.0242686	0	0	0.0700246	0	0.0289989	0	0.0464082
ENSG00000175691	ZNF77	4.8464	6.19585	4.52235	4.46617	4.61653	6.93248	4.74588	8.10451
ENSG00000175697	GPR156	1.22736	2.59713	1.13406	1.89594	4.28446	6.03137	1.89131	1.58514
ENSG00000175699	LINC00521	0	0.0428537	0	0	0.0377727	0	0	0.0429422
ENSG00000175701	LINC00116	44.372	37.9141	49.9324	53.118	23.6461	34.1122	42.209	40.2177
ENSG00000175707	KDF1	0.066002	0.0363788	0.0320753	0.0626989	0.00532311	0.0381087	0.0336117	0.244943
ENSG00000175711	B3GNTL1	17.9391	12.2119	8.61814	10.0818	12.1339	12.6589	9.55235	5.1947
ENSG00000175718	RBMXL3	0.00924645	0.0094055	0.00274414	0.00495327	0.00549688	0.0032624	0.0258051	0.012834
ENSG00000175727	MLXIP	18.2457	23.5919	12.3468	14.7199	24.7862	22.3508	26.8188	29.5402
ENSG00000175728	C11orf44	0.0240967	0.0117631	0.00685487	0.00257787	0.0139851	0.0167091	0.0167816	0.0278695
ENSG00000175730	BAK1P1	0.307614	0.539131	0.255647	0.260423	0.192769	0.538713	0.164163	0.199903
ENSG00000175741	RWDD4P2	0.0429489	0.069018	0.0545231	0	0.0726799	0	0	0.0800843
ENSG00000175745	NR2F1	86.3263	67.459	203.397	50.3882	252.135	58.9934	99.881	112.305
ENSG00000175746	C15orf54	0.0124633	0	0.00464549	0.0112009	0	0	0.0291899	0.0203154
ENSG00000175749	EIF3KP1	0.123157	0.492979	0.28536	0.148757	0.0836612	0.342891	0.0195127	0.668142
ENSG00000175756	AURKAIP1	89.171	84.4805	115.635	111.296	51.7979	69.156	71.3417	131.717
ENSG00000175764	TTLL11	7.91943	9.90459	5.90267	6.75749	8.71353	10.5354	7.38054	6.43233
ENSG00000175766	EIF4E1B	0.883835	0.350384	0.950613	0.304656	0.547265	0.273426	1.15678	0.8162
ENSG00000175768	TOMM5	77.7921	114.486	116.714	102.825	96.8415	100.83	93.6303	80.286
ENSG00000175772	LINC01106	48.7674	13.3571	79.1805	13.9451	13.5451	8.74308	21.2306	50.0963
ENSG00000175773	RP11-121M22.1	0.374315	0.248258	0.496933	0.443353	0.444539	0.229538	0.372715	0.61876
ENSG00000175782	SLC35E3	12.6459	10.4572	8.04201	6.18277	10.2986	8.44398	9.30466	4.5722
ENSG00000175785	PRIMA1	0.032057	0.0276813	0.0298075	0.0234169	0.0402899	0.107017	0.0243945	0.489714
ENSG00000175787	ZNF169	9.38867	7.18173	8.10862	5.4263	10.3071	7.76605	8.20599	3.40962
ENSG00000175792	RUVBL1	21.5744	43.7348	28.1808	41.269	31.9764	45.9056	25.7988	20.3265
ENSG00000175793	SFN	0.153318	0.392149	0.171677	0.27769	0.261869	0.296722	0.156786	1.8533
ENSG00000175800	OR52B3P	0.185497	0.0319408	0.0137572	0.0426371	0.0571553	0.0169075	0.0374476	0.0552453
ENSG00000175806	MSRA	57.0074	68.0623	48.8655	59.1746	78.3999	107.584	67.6122	17.8676
ENSG00000175809	ZNF645	0.0439367	0.0104137	0	0	0	0.0110565	0	0.0122035
ENSG00000175820	CCDC168	0.036733	0.0363577	0.0596546	0.0137958	0.0292038	0.0358146	0.0128286	0.0281978
ENSG00000175826	CTDNEP1	140.327	160.829	122.474	158.243	170.092	154.604	193.556	90.7729
ENSG00000175832	ETV4	8.15185	3.51987	4.33279	5.50928	3.45893	4.17471	5.3835	6.27826
ENSG00000175841	FAM172BP	0	0.0158658	0.0136444	0	0	0	0.0102879	0.0456499
ENSG00000175854	SWI5	9.44947	7.96658	14.3798	10.2716	7.34973	6.8262	20.5373	21.5981
ENSG00000175857	GAPT	0.0578025	0.0963455	0.0487118	0.0306555	0.0360673	0.0689742	0.0487804	0.0909453
ENSG00000175866	BAIAP2	114.582	87.1979	138.36	71.9857	92.5435	67.0009	82.3319	103.985
ENSG00000175868	CALCB	0.0660307	0.0931586	0.118497	0.127278	0.10889	0.0962246	0.208873	2.33191
ENSG00000175874	CREG2	5.48433	5.08782	13.6554	1.87643	4.27583	2.72058	5.32777	4.20599
ENSG00000175877	WBSCR28	0.0254068	0.0256406	0.0224658	0.0118504	0.0337819	0	0	0.158892
ENSG00000175879	HOXD8	0.0183625	0	0	0	0.0234487	0	0	0.00765219
ENSG00000175886	RPL7AP66	0.385175	0.285415	0.662113	0.451365	0.316101	0.305419	0.310699	0.184148
ENSG00000175893	ZDHHC21	8.80437	12.8939	13.5504	4.46582	16.1113	12.147	7.50585	6.48954
ENSG00000175894	TSPEAR	0.756977	0.569169	0.406335	0.313682	0.384059	0.44619	0.507662	0.290381
ENSG00000175895	PLEKHF2	2.55646	3.2092	1.88866	1.22399	4.94503	4.79575	2.66585	5.03011
ENSG00000175899	A2M	31.6826	21.1486	37.3098	23.9754	24.5287	15.2808	68.0182	64.9601
ENSG00000175906	ARL4D	29.9614	38.6164	54.0176	37.4357	32.6432	41.3621	30.2199	62.5651
ENSG00000175920	DOK7	0.241337	0.0789505	0.200466	0.208705	0.0840242	0.523413	0.404473	0.734988
ENSG00000175928	LRRN1	13.2361	25.6835	13.4847	11.4016	24.4367	34.6292	15.0247	20.5594
ENSG00000175931	UBE2O	31.2677	41.7436	32.1286	32.0323	36.8201	40.2156	32.3604	37.1829
ENSG00000175938	ORAI3	7.11317	2.36737	4.39422	2.04626	3.34793	1.78838	4.87807	6.28041
ENSG00000175946	KLHL38	0	0	0	0.0115079	0	0	0	0
ENSG00000175967	RP11-544L8__B.4	0.340826	0.543218	0.137776	0.312103	0.42632	0.494415	0.235328	0.152004
ENSG00000175970	UNC119B	9.63444	10.8112	10.1262	9.61681	11.018	12.8299	11.3017	12.7677
ENSG00000175984	DENND2C	0.825005	1.56681	1.09711	0.937715	0.992221	1.36226	1.06494	2.26373
ENSG00000175985	PLEKHD1	0.57746	0.765459	0.532215	0.471379	0.554076	0.551636	0.739908	0.507162
ENSG00000176007	FAM220BP	0.0777392	0.0470833	0.219531	0.0250121	0.113166	0.0191144	0.0453716	0.0834156
ENSG00000176009	ASCL3	0.109005	0.212154	0.0460091	0.122898	0.164298	0.13801	0.0622694	0.163801
ENSG00000176014	TUBB6	16.1577	11.3229	5.52336	10.2804	9.96517	14.7637	15.7812	71.5657
ENSG00000176018	LYSMD3	4.64926	10.0298	7.56786	4.5802	12.8753	10.9048	4.96269	9.06259
ENSG00000176020	AMIGO3	0.517058	1.32622	1.03875	1.15377	0.337486	1.07839	0.183096	2.25477
ENSG00000176022	B3GALT6	24.743	37.2335	43.9662	36.2238	21.5197	34.8058	20.2257	17.153
ENSG00000176024	ZNF613	3.67196	7.75788	5.40029	5.69577	5.87389	8.74303	3.90736	4.40786
ENSG00000176029	C11orf16	0.0622744	0.147186	0.0886643	0.0407028	0.168473	0.164425	0.0724504	0.211025
ENSG00000176040	TMPRSS7	0.206029	0.215027	0.0693824	0.0156855	0.143671	0.179735	0.287121	0.0352189
ENSG00000176043	RP1-146I3.1	0.184567	0.222129	0.0635286	0	0.133086	0.076434	0.42516	0.396108
ENSG00000176046	NUPR1	3.22458	1.02773	2.13999	0.910061	1.34711	0.619046	11.3053	21.4001
ENSG00000176049	JAKMIP2	11.1094	38.3235	32.5928	21.0503	47.7209	43.3686	29.5241	17.7223
ENSG00000176054	RPL23P2	15.51	12.1232	9.88247	7.44211	14.4168	11.635	9.6602	6.92625
ENSG00000176055	MBLAC2	6.97496	10.047	11.3553	5.29786	13.4293	7.69786	5.68804	3.14527
ENSG00000176058	TPRN	20.5227	14.9632	25.534	18.5088	13.0162	13.5932	16.7685	13.4421
ENSG00000176076	KCNE5	5.91088	1.77962	12.2071	3.00094	2.9269	0.743396	10.835	11.4495
ENSG00000176083	ZNF683	0.0929986	0.0466125	0.0480991	0.0406548	0.0529531	0.070117	0.0689861	0.14555
ENSG00000176087	SLC35A4	7.16997	8.72534	8.14285	9.06411	7.17241	9.17555	5.8404	13.5387
ENSG00000176092	AIM1L	0.98947	0.34562	1.094	0.493804	0.270182	0.236761	1.65129	0.838461
ENSG00000176095	IP6K1	33.5278	43.893	36.1527	37.4646	45.4995	42.3663	34.6021	31.6524
ENSG00000176101	SSNA1	54.2981	46.2547	56.8674	54.8463	27.1868	43.8877	37.6311	49.0991
ENSG00000176102	CSTF3	99.9089	86.7213	66.3349	58.5091	108.201	89.0403	95.1454	40.3123
ENSG00000176105	YES1	11.437	24.1944	14.7923	9.19092	16.755	17.7649	13.4659	18.78
ENSG00000176108	CHMP6	18.1452	23.633	25.8519	25.3833	20.8978	24.7842	15.3354	15.8982
ENSG00000176115	AQP7P4	0.0388328	0	0	0	2.24356e-10	0	0	0
ENSG00000176124	DLEU1	1.4681	1.5538	1.30143	1.34693	2.66015	1.76874	1.88702	2.65826
ENSG00000176125	UFSP1	0.219345	0.599221	0.388797	0.617526	0.274869	0.681078	0.160507	0.960157
ENSG00000176134	RP11-574E24.3	0.0452355	0	0	0.06054	0.0217649	0	0.00733703	0.0602456
ENSG00000176136	MC5R	0.577068	0.193018	1.77117	0.148751	2.5731	0.467104	0.875804	0.947679
ENSG00000176142	TMEM39A	12.3618	15.7566	8.88503	8.40693	17.6257	15.8499	11.5726	18.9402
ENSG00000176148	TCP11L1	6.85655	16.4753	9.28247	7.55349	21.4376	17.6226	9.8015	7.56644
ENSG00000176153	GPX2	0.606787	0.535959	0.394325	0.360119	0.567813	0.827272	0.275179	2.6525
ENSG00000176155	CCDC57	92.4675	48.887	47.8227	35.0761	32.674	41.2212	54.973	63.9315
ENSG00000176160	HSF5	0.0513775	0.065073	0.0812339	0.0350893	0.0772516	0.0384065	0.00716473	0.0898468
ENSG00000176165	FOXG1	86.6916	238.964	80.9779	190.083	272.67	240.831	155.313	59.061
ENSG00000176170	SPHK1	0.867761	2.86561	0.638839	2.68964	0.618898	3.51215	1.82386	32.9322
ENSG00000176171	BNIP3	42.1867	58.899	102.252	50.9451	90.3804	63.2462	216.908	124.197
ENSG00000176177	ENTHD1	0.0121057	0.0470601	0.0360179	0.119984	0.0368233	0.0377079	0.0187913	0.0739407
ENSG00000176182	MYPOP	7.57492	9.76185	11.7915	9.40379	7.05498	9.22507	8.18106	8.65336
ENSG00000176183	CH17-12M21.1	0.0109525	0.0229193	0.0100276	0.0352343	0.0405363	0.0599381	0.0514423	0
ENSG00000176194	CIDEA	1.01137	2.94357	3.40301	7.96099	3.9656	4.06171	6.24419	0.729213
ENSG00000176200	OR4D11	0	0	0	0	0	0	0	0
ENSG00000176204	LRRTM4	8.48133	12.1201	19.976	8.86806	26.5378	12.7922	10.0231	6.03814
ENSG00000176208	ATAD5	2.87291	4.34165	2.43235	1.85601	5.64759	5.17377	2.56478	1.72658
ENSG00000176209	SMIM19	23.9707	36.9496	49.6689	34.3796	36.2114	36.0694	24.3369	27.9652
ENSG00000176219	OR11H6	0	0.0153037	0	0	0	0.0649301	0.0229855	0.0101848
ENSG00000176222	ZNF404	16.5054	10.5571	11.9613	6.0345	11.2861	11.354	11.2132	5.04039
ENSG00000176225	RTTN	3.54669	8.19492	5.88325	6.12948	6.83507	8.0201	3.68829	4.77082
ENSG00000176231	OR10H4	0	0	0	0	0	0	0	0
ENSG00000176232	RP5-1193P9.4	0	0	0	0	0	0	0	0
ENSG00000176236	C10orf111	0.974899	1.08564	1.7763	0.66349	0.693372	0.988996	0.637977	0.774109
ENSG00000176239	OR51B6	0	0	0	0	0	0	0	0
ENSG00000176243	CDV3P1	0	0	0	0	0.0196117	0	0.0167327	0
ENSG00000176244	ACBD7	5.92844	3.9209	12.1149	2.66751	5.13707	6.66195	6.04256	9.40069
ENSG00000176246	OR4L1	0	0	0	0	0	0	0	0
ENSG00000176248	ANAPC2	40.7852	37.13	38.9842	32.5805	34.3693	32.1324	32.4127	38.9899
ENSG00000176256	HMGB4	0.0935491	0.0298781	0.0139025	0.0295495	0.0433926	0.149851	0.0766756	0.0551906
ENSG00000176261	ZBTB8OS	27.3312	27.2419	33.9801	23.0228	22.731	29.1332	14.37	27.7276
ENSG00000176268	CYCSP34	7.03689	4.62383	8.80755	1.62997	2.40978	2.57926	2.45234	3.76219
ENSG00000176269	OR4F21	0.0451285	0	0	0.263003	0	0	0.135335	0
ENSG00000176273	SLC35G1	5.06928	6.61629	8.22746	11.1272	10.534	8.65044	9.32899	4.98176
ENSG00000176281	OR4K5	0	0	0	0	0	0	0	0
ENSG00000176289	IDSP1	0	0.0815177	0.485176	0.392138	0.113821	0.838992	0.142675	0.363348
ENSG00000176290	OR4K3	0	0	0	0	0	0	0	0
ENSG00000176293	ZNF135	15.5537	22.1063	11.6504	17.092	15.0931	21.8134	12.4029	5.5907
ENSG00000176294	OR4N2	0	0	0	0	0	0	0.00346904	0
ENSG00000176299	OR4M1	0	0	0	0	0	0	0	0
ENSG00000176302	FOXR1	1.66403	1.75616	1.03157	2.16959	0.472424	0.641028	1.25216	0.599862
ENSG00000176312	OR4H12P	0	0	0	0	0	0	0	0
ENSG00000176318	FOXN3P1	0.0154344	0	0.0151758	0.0124412	0.0152482	0.00906769	0	0.0064438
ENSG00000176320	RP11-404O13.5	0.657766	0.60722	0.50436	0.243098	0.66402	0.500184	0.35309	0.48396
ENSG00000176340	COX8A	237.351	239.533	243.607	451.641	180.639	198.913	340.322	245.988
ENSG00000176343	RPL37AP8	1.36726	3.28117	20.8886	2.08664	2.55387	2.25341	1.60184	0.749155
ENSG00000176349	AC110781.3	0.0881336	0.0693802	0.14991	0.167248	0.0427507	0.0425095	0.0929818	0.140169
ENSG00000176358	TAC4	3.27167	3.04229	1.89034	5.64747	4.25016	4.13155	2.20106	1.70957
ENSG00000176371	ZSCAN2	10.8942	21.0839	9.61735	16.4699	21.4066	22.7597	11.0187	7.67011
ENSG00000176378	PFN1P10	0.605936	0.572905	0.153332	0.336792	1.04795	0.13432	0.17281	0.213204
ENSG00000176381	PRR18	0.45495	0.202536	1.21189	0.33211	0.41248	0.270745	0.60147	2.99019
ENSG00000176383	B3GNT4	9.0178	8.68792	11.0956	6.36783	9.93895	5.68206	8.97065	3.14475
ENSG00000176386	CDC26	16.0883	26.459	26.8695	25.6351	24.2676	27.6374	23.4075	18.6256
ENSG00000176387	HSD11B2	0.332348	0.121016	0.891355	0.26397	0.0544764	0.254091	0.116224	1.07072
ENSG00000176390	CRLF3	29.0911	26.1101	22.7317	15.2398	34.169	27.0864	34.214	15.6257
ENSG00000176393	RNPEP	26.8645	28.9388	18.435	24.7994	27.2175	25.6258	29.6229	23.9448
ENSG00000176396	EID2	24.6793	46.5735	57.0387	39.7148	32.7584	44.2916	21.0803	21.3118
ENSG00000176399	DMRTA1	0.0112426	0.10377	0.00997754	0.0120435	0.157398	0.228107	0.0330699	0.0858123
ENSG00000176401	EID2B	13.6674	12.2384	13.7746	12.115	14.5484	11.2625	13.7805	6.50888
ENSG00000176402	GJC3	0.664992	0.621645	0.398341	0.510318	0.563527	0.349475	0.471193	0.813995
ENSG00000176406	RIMS2	5.12373	7.42844	11.6435	3.57399	3.57498	6.22214	3.70809	4.93559
ENSG00000176407	KCMF1	19.1602	43.1675	44.6644	32.3846	56.5026	42.4364	42.8752	32.0778
ENSG00000176410	DNAJC30	4.05086	9.12778	11.4567	10.766	6.06947	8.91751	4.51643	4.7411
ENSG00000176422	SPRYD4	3.34821	2.35711	2.2643	1.726	2.83033	1.87911	2.53984	1.39831
ENSG00000176428	VPS37D	30.7947	37.4299	32.171	51.6597	38.3831	36.7816	62.1893	21.9757
ENSG00000176435	CLEC14A	4.61161	2.82837	3.92533	4.01083	2.70926	2.10195	5.37576	8.1651
ENSG00000176438	SYNE3	0.504197	0.355517	0.337481	0.125363	0.250955	0.349432	0.481523	1.21766
ENSG00000176444	CLK2	23.0834	36.9191	26.7386	28.2585	31.9886	38.7979	23.9046	22.8194
ENSG00000176454	LPCAT4	108.777	88.9248	86.7994	54.2372	99.2929	76.1931	125.555	69.3825
ENSG00000176463	SLCO3A1	23.0669	46.2353	22.2603	20.9313	23.1846	41.5433	17.9809	12.8042
ENSG00000176472	ZNF575	8.44723	6.53432	11.6707	7.61484	6.99528	5.72909	9.317	4.95217
ENSG00000176473	WDR25	8.88505	8.21313	11.488	11.7731	7.82928	7.73925	7.75289	11.3523
ENSG00000176476	SGF29	22.9829	30.1455	14.9005	35.2609	17.6333	31.2853	31.0642	15.3208
ENSG00000176485	PLA2G16	7.21968	2.77521	12.0759	4.82788	2.51608	2.55473	16.0478	40.1163
ENSG00000176490	DIRAS1	34.2263	68.5923	45.4258	70.3935	82.0777	77.1157	58.5484	27.0133
ENSG00000176495	OR5AN1	0	0	0	0	0	0	0	0
ENSG00000176510	OR10AC1	0.373527	0.178977	0.262264	0.128338	0.18393	0.088922	0.209002	0.152124
ENSG00000176515	RP5-856G1.2	0.00931423	0	0	0	0.00708611	0	0.008665	0
ENSG00000176531	PHLDB3	7.11335	3.6631	5.6077	4.31243	4.25298	3.81098	6.65619	11.5355
ENSG00000176532	PRR15	0.240987	0.0312096	0.0956218	0.155435	0.216908	0.157515	0.2688	0.513795
ENSG00000176533	GNG7	21.3926	14.1852	24.7568	25.9953	9.90526	13.318	20.2276	25.6729
ENSG00000176540	OR4C5	0	0	0	0	0	0	0	0
ENSG00000176542	USF3	8.45406	11.644	13.5305	6.21231	13.2731	10.9242	6.95373	7.17238
ENSG00000176547	OR4C3	0	0	0	0	0	0	0	0
ENSG00000176555	OR4S1	0	0	0	0	0	0	0	0
ENSG00000176563	CNTD1	1.83453	2.64149	4.16883	1.69447	2.39373	2.25477	1.91357	1.95081
ENSG00000176566	DCAF4L2	0.0327056	0.0242576	0.0574016	0.0183966	0.00441673	0.0402188	0.00912964	0.0817134
ENSG00000176567	OR4X1	0	0	0	0	0	0	0	0
ENSG00000176571	CNBD1	0.088825	0	0.128233	0.020555	0	0	0.0308942	0.193106
ENSG00000176584	DMBT1P1	0.364773	0.37009	0.307697	0.307349	0.0898746	0.179554	0.130996	0.279001
ENSG00000176593	CTD-2368P22.1	16.0579	18.1607	9.11021	11.7013	16.6104	20.2719	12.6508	5.81247
ENSG00000176595	KBTBD11	24.2415	59.0997	41.6561	39.8017	77.2084	61.2293	45.5211	20.0901
ENSG00000176597	B3GNT5	5.53426	12.6031	4.09298	6.06577	18.3939	13.8011	4.69972	11.6635
ENSG00000176601	MAP3K19	0.0133144	0.00581204	0.185682	0.00877706	0.0631574	0	0.0511786	0.12987
ENSG00000176605	C14orf177	0.0313794	0	0	0	0	0	0	0
ENSG00000176619	LMNB2	18.4805	34.6328	19.6908	28.6666	31.5706	40.0631	22.3585	20.0964
ENSG00000176623	RMDN1	34.747	31.6743	34.1389	12.9563	37.944	36.5583	22.9277	21.1135
ENSG00000176624	MEX3C	16.3435	33.2676	17.0798	22.5337	40.5766	42.6215	15.0048	15.8865
ENSG00000176635	HORMAD2	0.0351302	0.0794229	0.103956	0.212887	0.0578085	0.0666379	0.114774	0.756299
ENSG00000176641	RNF152	9.50161	16.0824	10.7477	10.8027	20.026	13.9202	13.6915	11.5967
ENSG00000176654	NANOGP1	0.116554	0.101431	0.110836	0.0512387	0.0881623	0.0850702	0.149262	0.166523
ENSG00000176658	MYO1D	7.63404	13.8575	6.00882	7.45359	14.7321	10.066	9.07189	3.95692
ENSG00000176659	C20orf197	0.0033765	3.23318e-10	4.64155e-07	0.00106565	1.08892e-09	8.12379e-11	0.00368189	0.234918
ENSG00000176678	FOXL1	0.188525	0.311765	0.30464	0.303712	0.117249	0.159702	0.528808	0.165065
ENSG00000176679	TGIF2LY	0	0	0	0	0	0	0	0
ENSG00000176681	LRRC37A	1.40272	2.12466	3.8173	0.970049	1.70209	1.69608	1.00065	3.39091
ENSG00000176695	OR4F17	0	0	0.0131303	0	0.0206705	0	0.042787	0
ENSG00000176697	BDNF	2.63996	2.25741	0.488366	0.366179	0.0799187	2.51351	2.31205	3.18937
ENSG00000176700	SCAND2P	8.84454	16.7979	6.82908	10.9753	23.426	13.0599	9.52917	11.7607
ENSG00000176714	CCDC121	1.05638	3.25035	1.57044	2.82605	3.49083	4.07601	2.10014	3.31172
ENSG00000176715	ACSF3	19.9225	14.4711	13.6303	13.881	11.056	14.8062	13.8281	17.1515
ENSG00000176716	OR10AB1P	0	0	0.0811129	0	0	0.0221836	0.0473483	0
ENSG00000176720	BOK	52.4859	24.4418	57.6152	23.7525	34.9252	16.2261	46.4175	24.8684
ENSG00000176723	ZNF843	2.28495	2.14692	3.07684	2.16719	2.2397	2.37296	3.15803	2.92268
ENSG00000176728	TTTY14	8.75699	9.05641	10.0327	9.83281	5.74027	0.148716	0.0764749	0.10935
ENSG00000176731	C8orf59	59.9248	95.459	89.2991	76.6159	92.5083	93.2799	53.2354	56.4284
ENSG00000176732	PFN4	8.22189	4.68273	4.3121	2.72088	4.52493	3.17073	5.01263	3.21836
ENSG00000176746	MAGEB6	0	0	0	0	0	0	0	0
ENSG00000176748	OR52Z1	0	0	0	0	0	0	0	0.0321813
ENSG00000176749	CDK5R1	169.604	340.119	190.415	286.854	382.452	317.788	233.757	85.9865
ENSG00000176752	OR51A1P	0	0	0	0	0	0	0	0
ENSG00000176753	C15orf56	0.0516488	0.0399977	0.0440775	0.0583164	0.0343763	0.0308501	0.0289027	0.151833
ENSG00000176754	LINC00303	0.0351664	0	0.0133732	0	0	0	0.00548454	0.0781853
ENSG00000176761	ZNF285B	1.46352	3.47971	0.60667	2.01032	2.39185	2.37189	1.75629	0.394469
ENSG00000176769	TCERG1L	3.45261	5.25365	9.90687	4.18813	0.980967	8.06009	5.16915	4.01002
ENSG00000176771	NCKAP5	1.47753	5.95036	1.82826	3.52133	7.84801	8.613	3.0493	2.74584
ENSG00000176774	MAGEB18	0	0	0	0	0	0	0	0
ENSG00000176782	DEFB104A	0	0	0	0	0	0	0	0
ENSG00000176783	RUFY1	27.9902	39.0993	29.9877	21.6202	35.5516	39.1567	28.322	25.3389
ENSG00000176787	OR52E2	0	0	0.0136546	0	0	0	0	0
ENSG00000176788	BASP1	716.808	1243.36	1232.05	1178.05	1252.56	1348.86	1058.13	500.641
ENSG00000176797	DEFB103A	0	0	0	0	0	0	0	0.0979421
ENSG00000176809	LRRC37A3	23.0195	20.1644	25.797	12.5668	12.318	18.9724	11.4145	17.7743
ENSG00000176812	RP11-629O4.1	0	0	0	0	0	0.0186571	0.0432332	0.0257558
ENSG00000176826	FKBP9P1	0.645812	0.770737	0.652965	0.528056	0.473175	0.39088	1.2437	0.694722
ENSG00000176834	VSIG10	10.819	10.7048	12.6215	9.42652	10.9855	10.3209	10.2456	12.3776
ENSG00000176840	MIR7-3HG	0.859699	0.419824	2.29866	0.687399	0.120004	0.282126	2.32752	1.29569
ENSG00000176842	IRX5	0.0444813	0.0487601	0.0140596	0.0386984	0	0.0394676	0.0249532	0.436801
ENSG00000176845	METRNL	25.6395	28.986	15.8113	27.3638	17.1068	30.1069	29.7872	41.3499
ENSG00000176853	FAM91A1	10.7812	18.129	12.2223	7.24061	19.3796	17.9884	10.5335	18.7393
ENSG00000176855	KRT18P28	0	0	0	0	0	0	0	0
ENSG00000176857	GJA1P1	0.149621	0.141144	0.0843941	0.0171898	0.0880632	0.0456888	0.140435	0.124424
ENSG00000176868	RP11-334J6.7	83.6393	86.3161	100.691	68.4107	36.1178	61.3448	77.6132	50.1582
ENSG00000176871	WSB2	127.529	187.39	356.999	144.784	223.672	201.715	173.832	177.066
ENSG00000176882	RP11-432M24.4	0	0	0	0	0.24436	0.0694835	0.112393	0
ENSG00000176884	GRIN1	255.227	77.8131	227.593	61.6938	68.6975	66.0553	131.703	282.131
ENSG00000176887	SOX11	65.5523	221.716	35.6883	137.17	232.125	277.817	72.8439	33.9642
ENSG00000176890	TYMS	5.72009	14.6064	6.00734	10.1016	17.6548	26.4938	13.2616	8.21364
ENSG00000176894	PXMP2	34.2039	43.3304	26.9815	42.0851	23.1017	43.6879	30.3141	24.2951
ENSG00000176895	OR51A7	0	0	0	0	0	0	0	0
ENSG00000176896	TCEANC	1.62857	2.1148	1.6363	1.68	1.86072	1.39776	0.917199	1.26159
ENSG00000176900	OR51T1	0	0	0	0	0	0	0	0
ENSG00000176903	PNMA1	98.603	168.912	208.756	147.048	205.19	186.235	155.822	99.5149
ENSG00000176904	OR51H1	0	0	0	0	0	0	0	0
ENSG00000176907	C8orf4	7.76337	7.20898	7.34452	3.61488	10.705	13.0678	26.6004	17.2713
ENSG00000176909	MAMSTR	1.58414	1.89806	2.78866	1.69374	1.55831	1.87327	1.5371	1.20814
ENSG00000176912	TYMSOS	0.346911	0.645572	0.264918	0.346147	0.838832	0.371924	0.936304	0.549716
ENSG00000176915	ANKLE2	28.8912	45.4577	27.5166	26.7601	39.3944	40.4239	24.4653	30.416
ENSG00000176919	C8G	1.53868	0.349281	2.93059	0.206504	0.0920859	0.151573	0.498255	1.46835
ENSG00000176920	FUT2	2.16088	1.73233	1.54373	1.21792	1.49442	1.53728	1.41157	2.10758
ENSG00000176922	OR51S1	0	0	0	0	0	0	0	0
ENSG00000176923	OR7A15P	0	0	0	0	0	0	0	0.069947
ENSG00000176925	OR51F2	0	0	0	0	0	0	0	0
ENSG00000176927	EFCAB5	4.78155	4.42128	4.72406	3.19758	3.25756	3.96858	3.05521	3.0881
ENSG00000176928	GCNT4	0.117351	0.0627998	0.0921498	0.0153778	0.0154466	0.0349431	0.0463164	0.319304
ENSG00000176933	TOB2P1	0.171217	0.158115	0.137723	0.0491871	0.0816598	0.232624	0.172602	0.387491
ENSG00000176945	MUC20	25.7062	14.7723	17.2779	17.039	17.9439	6.04786	13.1627	9.20475
ENSG00000176946	THAP4	31.1916	30.3011	31.4615	33.9684	26.4973	29.1672	34.2242	27.2319
ENSG00000176951	OR51N1P	0	0	0	0	0	0	0	0.0107135
ENSG00000176953	NFATC2IP	26.2117	31.6531	21.6296	17.4961	29.5464	24.6628	18.8236	14.2823
ENSG00000176956	LY6H	287.662	213.454	436.511	296.556	166.539	171.342	333.896	181.681
ENSG00000176970	RPL7L1P11	0	0.0333839	0	0	0.0287542	0.0251572	0	0.0212018
ENSG00000176971	FIBIN	3.68317	0.92359	5.5904	1.3493	1.36921	0.745241	3.0353	7.54255
ENSG00000176973	FAM89B	111.653	130.521	118.382	171.899	121.075	127.411	122.332	50.6656
ENSG00000176974	SHMT1	2.59347	4.07122	3.85261	3.98749	3.78669	5.67841	4.47578	10.3969
ENSG00000176978	DPP7	110.879	41.98	64.9583	49.8618	12.4716	37.0301	68.3229	106.189
ENSG00000176979	TRIM60	0.0138442	0	0.0504086	0.00549012	0.0131637	0.0102214	0.089958	0.048796
ENSG00000176984	AP000679.2	0.603489	0.247481	0.27892	0.145585	0.274762	0.197463	0.384053	0.231343
ENSG00000176986	SEC24C	28.8774	48.7108	33.8304	44.847	46.6707	51.7561	37.6206	30.7008
ENSG00000176988	FMR1NB	0.0358695	0.0417727	0.103223	0.0577037	0.0142141	0.0501166	0.0674749	0.239253
ENSG00000176994	SMCR8	2.55146	5.65474	3.36096	4.07813	5.62118	6.08602	2.9361	5.86702
ENSG00000176998	HCG4	0.489314	0.0907401	0.417178	0.588633	0.0946759	0.221349	0.231364	0.809362
ENSG00000177000	MTHFR	10.0232	14.946	9.01149	10.7356	14.2723	13.3265	9.36069	6.76351
ENSG00000177023	DEFB104B	0	0	0	0	0	0	0	0
ENSG00000177025	C19orf18	1.30738	0.939401	0.906026	0.585538	0.36092	1.16745	0.711274	2.00069
ENSG00000177030	DEAF1	97.9392	62.0716	108.651	60.7225	62.2753	60.1537	78.5452	70.2262
ENSG00000177034	MTX3	8.703	10.2713	7.36812	4.26909	10.9084	9.9181	6.36879	5.32879
ENSG00000177042	TMEM80	37.9044	29.3583	19.8767	29.3498	26.4571	19.622	21.922	11.1801
ENSG00000177045	SIX5	1.43484	0.996604	1.50331	0.69596	0.920958	1.70207	1.51621	3.45916
ENSG00000177047	IFNW1	0.0781807	0.242698	0.0799973	0.023576	0.140531	0.11152	0.0641673	0.0570199
ENSG00000177051	FBXO46	12.6147	17.5226	11.197	15.9564	16.7322	17.5606	15.041	8.28974
ENSG00000177054	ZDHHC13	11.7836	21.3775	13.0277	10.4717	28.969	25.7585	12.675	7.92579
ENSG00000177058	SLC38A9	18.1255	24.4621	16.4539	11.9633	23.1027	24.1394	14.7769	13.8441
ENSG00000177076	ACER2	1.23363	2.93461	1.1708	1.58868	3.35478	2.83899	1.52815	0.985332
ENSG00000177082	WDR73	12.7646	19.6312	13.9884	18.7463	20.6353	19.4508	13.7322	13.4951
ENSG00000177084	POLE	18.3062	17.8772	10.0421	15.6732	13.2641	17.5651	16.3999	11.0288
ENSG00000177096	FAM109B	2.68125	2.10053	5.34967	1.81845	1.76819	1.63936	0.785158	3.09429
ENSG00000177098	SCN4B	15.1891	6.71429	15.8798	5.22334	8.56411	4.39339	9.07584	6.48536
ENSG00000177103	DSCAML1	4.77267	7.85724	4.6106	11.6653	6.63087	8.58128	4.05626	3.88026
ENSG00000177105	RHOG	6.08449	5.37249	6.45448	6.90341	6.01283	6.07589	9.24575	22.5408
ENSG00000177106	EPS8L2	1.96994	1.13104	1.83729	1.42792	0.869648	0.841236	2.77088	3.03214
ENSG00000177108	ZDHHC22	13.7567	20.3731	26.0661	26.6144	22.7866	24.6582	32.2418	9.15011
ENSG00000177112	MRVI1-AS1	0.443902	0.0929443	1.15393	0	0.0404434	0.0523593	0.302499	0.216279
ENSG00000177119	ANO6	2.12095	3.14022	2.37442	1.03851	2.11803	2.07649	1.89696	6.4221
ENSG00000177125	ZBTB34	16.6401	20.4224	15.7879	8.23121	36.5805	18.8291	15.5014	8.44416
ENSG00000177133	LINC00982	5.92116	6.95671	8.51007	5.2165	16.9732	12.8123	15.6377	11.5462
ENSG00000177138	FAM9B	0.270563	0.266923	0.263327	0.112931	0.328109	0.190937	0.238569	0.20827
ENSG00000177143	CETN1	0	0	0	0	0	0	0	0.209828
ENSG00000177144	NUDT4P1	7.12507	10.1511	13.3547	4.20031	22.9763	11.0929	11.563	10.4471
ENSG00000177150	FAM210A	0.876137	2.91611	2.12506	1.17174	5.14652	3.17342	3.28295	13.9394
ENSG00000177156	TALDO1	90.169	134.124	118.35	141.66	115.583	136.924	112.098	146.588
ENSG00000177169	ULK1	26.3083	39.3374	25.5127	28.8609	34.5324	37.443	28.1559	21.3424
ENSG00000177173	NAP1L4P1	0.275969	0.158199	0.0952082	0.0411674	0.114021	0.117585	0.0960599	0.4767
ENSG00000177174	OR14C36	0.0130625	0	0.0142353	0	0	0	0	0
ENSG00000177181	RIMKLA	4.6358	8.21391	12.9115	4.75333	7.38511	7.00227	3.30518	3.34161
ENSG00000177182	CLVS1	8.17395	32.223	15.337	26.154	36.8799	34.1069	20.4083	4.98486
ENSG00000177186	OR2M7	0	0	0	0	0	0	0	0
ENSG00000177189	RPS6KA3	5.18245	9.13752	7.27917	3.81657	8.43849	8.4808	4.3352	7.85814
ENSG00000177191	B3GNT8	0.276406	0.764995	0.756505	0.472434	0.206633	0.192167	0.632239	0.202678
ENSG00000177192	PUS1	17.3932	14.8907	19.2313	9.63334	9.08179	12.1843	8.60352	26.5573
ENSG00000177197	PCNPP5	0.0327969	0	0.08338	0	0.0443005	0.0516968	0.0631326	0.275826
ENSG00000177200	CHD9	22.932	43.3804	20.5397	19.893	43.5924	49.2438	18.9207	27.6013
ENSG00000177202	SPACA4	0.0625786	0.087125	0.0327256	0.0402715	0.0218913	0.116257	0.0353405	0.688779
ENSG00000177212	OR2T33	0.0322891	0	0	0	0	0	0	0
ENSG00000177225	PDDC1	40.0189	50.7452	52.1281	44.9812	50.9147	47.2169	47.753	44.4479
ENSG00000177233	OR2M1P	0.395161	0.063554	0.178922	0.0724401	0.0284196	0.016709	0.0242268	0.0536354
ENSG00000177234	LINC01561	4.90715	4.69279	2.91839	1.33003	1.38564	3.67132	3.3241	2.97771
ENSG00000177238	TRIM72	1.01169	0.660718	0.891845	0.376758	0.915872	0.484672	0.766412	0.869254
ENSG00000177239	MAN1B1	50.0174	19.8012	38.1246	22.9231	15.8286	16.7381	46.975	21.3836
ENSG00000177243	DEFB103B	0	0	0	0	0	0	0	0
ENSG00000177257	DEFB4B	0	0	0	0	0	0	0	0
ENSG00000177261	ENSAP3	0	0	0	0	0.132208	0.0753939	0	0.0479385
ENSG00000177272	KCNA3	0	0	0	0	0	0	0	0
ENSG00000177275	OR2AJ1	0.112805	0.0432062	0.0973696	0.00477226	0.0154275	0	0.0166279	0.0494625
ENSG00000177283	FZD8	3.87128	8.13362	6.67	3.65493	10.148	17.4755	3.3949	9.54649
ENSG00000177291	GJD4	0.204511	0.274008	0.247985	0.222376	0.194662	0.167997	0.122491	0.242946
ENSG00000177294	FBXO39	0.294393	0.0329024	0.174594	0.0998075	0.0819764	0.0452717	0.163952	0.466271
ENSG00000177300	CLDN22	0	0	0	0	0	0	0	0
ENSG00000177301	KCNA2	2.52139	1.35503	1.86074	0.787869	3.07123	1.58176	1.05119	2.01505
ENSG00000177302	TOP3A	16.6272	24.9552	15.6231	17.0078	28.4436	22.0336	15.268	19.3595
ENSG00000177303	CASKIN2	7.63669	7.84281	5.76006	6.83703	6.88736	9.1244	6.49972	13.5588
ENSG00000177306	OR7E125P	2.91555	0.292119	1.13646	0.440425	0	0.62681	0.11448	0.199833
ENSG00000177311	ZBTB38	16.9189	40.3858	23.8822	22.9517	53.4428	38.7784	20.9049	18.9024
ENSG00000177324	BEND2	0.165378	0.152373	0.0926002	0.0662679	0.191489	0.133299	0.0880426	0.167854
ENSG00000177335	C8orf31	3.25819	2.13179	1.37472	1.481	1.40675	1.25553	1.45588	1.6967
ENSG00000177337	DLGAP1-AS1	0.75135	0.311724	0.788779	0.304295	0.194413	0.634857	0.523566	2.5425
ENSG00000177338	LINC00469	0.0892125	0.107721	0.0993668	0.1426	0.0690185	0.0996475	0.212551	0.074832
ENSG00000177340	FLJ13224	0.0375609	0.0166466	0.00722536	0.0401172	0.0360943	0.0341992	0.0702674	0.118935
ENSG00000177350	RPL13AP3	1.58554	4.19368	4.3057	1.12952	5.62653	4.1645	1.95776	1.49547
ENSG00000177352	CCDC71	4.2403	9.71109	6.12833	12.3006	7.70307	10.3101	5.45668	8.1981
ENSG00000177354	C10orf71	0.0201789	0.00836901	0.00738071	0.00323713	0.0293897	0.0199185	0.0266827	0.00500991
ENSG00000177359	OVOS2	5.18826	0.633134	2.8972	0.899339	4.28293	0.524604	1.54671	8.95245
ENSG00000177363	LRRN4CL	0.401068	0.279829	0.425795	0.172127	0.205212	0.355743	0.369815	1.48654
ENSG00000177369	FLJ40194	0.583769	0.287269	0.182545	0.0885015	0.445892	0.265217	0.369149	0.253614
ENSG00000177370	TIMM22	6.86491	12.4017	12.629	13.7127	8.85864	11.504	9.08632	8.65855
ENSG00000177374	HIC1	2.70154	2.30349	3.93071	2.96755	1.9953	2.84237	5.96906	5.02186
ENSG00000177380	PPFIA3	89.1666	44.833	103.317	42.2007	44.056	36.7448	82.2183	57.2808
ENSG00000177383	MAGEF1	52.3917	66.4198	73.0151	58.5154	64.3548	63.3513	49.105	36.6954
ENSG00000177398	UMODL1	0.0747116	0.028861	0.0923357	0.00995782	0.237964	0.0191342	0.0581149	0.406148
ENSG00000177400	OR7E8P	0	0	0	0	0	0	0.0138749	0
ENSG00000177406	RP11-218M22.1	0.948964	1.27006	1.05413	0.823662	0.878688	0.782993	1.07952	1.31601
ENSG00000177409	SAMD9L	0.677901	0.816677	0.994304	0.387692	0.693634	0.855872	0.63612	6.03711
ENSG00000177410	ZFAS1	371.653	369.811	419.184	492.684	444.556	353.71	583.651	375.491
ENSG00000177414	UBE2U	0	0	0	0	0	0	0	0.248424
ENSG00000177418	RP4-756H11.4	0.73194	0.228418	0.115093	0.104456	0.0872124	0.101598	0.280907	0.172695
ENSG00000177425	PAWR	12.4906	9.12152	12.0369	4.21698	11.8112	13.1287	10.5224	16.1982
ENSG00000177426	TGIF1	9.0306	8.18573	5.98793	9.60047	8.01001	11.0278	12.8411	26.3736
ENSG00000177427	MIEF2	10.6262	17.561	14.3123	22.5386	18.0788	17.6026	13.6235	6.90103
ENSG00000177432	NAP1L5	44.0725	66.5086	98.9183	42.2225	56.0046	51.4777	54.2924	57.2688
ENSG00000177447	CBX3P1	0.10369	0.216942	0	0.0208999	0	0	0.0496355	0
ENSG00000177452	RP4-597J3.1	0	0	0	0	0	0	0.045842	0
ENSG00000177453	NIM1K	9.84531	6.73294	12.8701	7.7939	8.43404	9.43768	13.4427	18.8908
ENSG00000177455	CD19	0.0188146	0.28273	0.139029	0.625831	0.160303	0.302744	0.199735	0.302107
ENSG00000177459	ERICH5	0.898088	1.19457	2.2057	0.886064	0.521559	1.37343	0.877737	1.63538
ENSG00000177463	NR2C2	14.064	32.3425	14.1258	18.7362	49.2489	34.6898	14.0611	6.9478
ENSG00000177464	GPR4	4.45814	0.856626	0.957391	1.46895	1.19307	0.94764	4.39055	8.64654
ENSG00000177465	ACOT4	0.728738	0.612518	1.69101	0.609373	0.401868	0.534168	1.34585	1.26732
ENSG00000177468	OLIG3	0	0.00598853	0	0	0	0.0186829	0.00465755	0.00416074
ENSG00000177469	PTRF	4.78841	3.65985	3.53496	4.19615	2.97255	3.00965	12.5731	15.8453
ENSG00000177476	OR2G3	0	0	0	0	0	0	0	0
ENSG00000177479	ARIH2	42.253	60.5688	44.1084	41.9779	53.9501	58.5747	43.921	57.6319
ENSG00000177483	RBM44	0.656435	1.02631	0.612823	0.496089	1.31338	0.863018	0.560327	0.717194
ENSG00000177485	ZBTB33	7.58397	21.409	11.7506	9.91944	27.404	25.3075	10.1093	9.70564
ENSG00000177489	OR2G2	0	0	0	0	0	0	0	0
ENSG00000177494	ZBED2	0.00990212	0	0.0157785	0	0	0.0063992	0.00461647	0.00412424
ENSG00000177504	VCX2	0	0	0.0562714	0	0	0	0	0.128847
ENSG00000177508	IRX3	0.0357265	0.00909713	0.0320407	0.028836	0.0603578	0.158951	0.17283	0.779936
ENSG00000177511	ST8SIA3	74.3807	16.3542	80.933	7.5304	6.19236	6.29278	25.562	68.6819
ENSG00000177519	RPRM	202.562	266.425	358.166	203.633	147.254	195.412	250.665	112.347
ENSG00000177542	SLC25A22	88.9323	60.3583	91.3527	49.1873	54.72	53.1899	74.265	54.459
ENSG00000177548	RABEP2	15.8538	15.321	14.6804	13.2059	13.7259	14.2486	14.2445	9.87303
ENSG00000177551	NHLH2	0.741603	2.81283	0.382491	4.69694	1.26296	2.68559	1.60192	0.341905
ENSG00000177553	RP11-56N19.5	1.11409	0.499616	0.611294	0.308037	0.492386	0.292269	0.793826	0.679902
ENSG00000177556	ATOX1	92.7138	128.093	141.929	193.002	101.675	113.459	139.547	90.2877
ENSG00000177558	FAM187B	0.0393552	0.0107327	0	0.0316479	0	0	0.0276889	0.0492057
ENSG00000177565	TBL1XR1	77.7919	101.751	43.6065	62.7142	106.581	92.7831	38.3922	49.8441
ENSG00000177570	SAMD12	10.3467	8.83132	12.1144	4.85178	9.21117	8.2982	6.72244	6.37227
ENSG00000177575	CD163	1.54619	3.71244	8.03845	1.23533	2.26058	1.29403	2.27675	47.6783
ENSG00000177576	C18orf32	10.8268	34.5557	15.3361	22.234	35.1054	33.1132	21.3644	9.47964
ENSG00000177586	OR7E149P	0	0	0	0	0	0	0	0
ENSG00000177590	GIMAP3P	0.0150551	0.0163908	0	0.0242283	0	0	0	0.0502299
ENSG00000177595	PIDD1	20.4119	10.328	15.2005	8.29098	9.67688	8.30657	16.4842	14.3204
ENSG00000177596	RP11-512C24.3	0.0844313	0.0490336	0.0571226	0.0263886	0.0531577	0.0866134	0.0568389	0.0273501
ENSG00000177599	ZNF491	3.77736	7.15508	3.38137	4.82179	4.47684	7.03097	2.05573	2.24767
ENSG00000177600	RPLP2	2503.94	1945.18	1715.9	3809.55	2019.18	2016.53	3996.07	2191.14
ENSG00000177602	GSG2	0.150296	0.53885	0.15013	0.312137	0.669452	0.958072	0.516683	0.395039
ENSG00000177606	JUN	30.2934	26.5431	21.0527	28.632	28.8279	28.1503	42.4463	83.7253
ENSG00000177613	CSTF2T	8.99898	24.8783	16.1686	16.3847	19.6743	27.0317	10.6636	10.6684
ENSG00000177614	PGBD5	9.86843	30.0568	20.7247	22.546	27.1335	25.5955	14.1652	10.3463
ENSG00000177627	C12orf54	1.10223	0.237804	0.661949	0.306078	0.254487	0.306092	0.480858	1.07802
ENSG00000177628	GBA	8.57053	15.6046	17.4771	12.0167	15.0123	15.371	10.0267	15.7528
ENSG00000177640	CASC2	2.15289	1.66711	2.55864	0.925656	1.25531	1.40263	1.35842	1.33758
ENSG00000177646	ACAD9	4.14558	7.44171	12.7472	8.57541	7.73705	8.26387	8.13781	7.28316
ENSG00000177663	IL17RA	1.49417	1.05364	4.38563	0.814587	0.844045	0.666476	0.942373	5.37585
ENSG00000177666	PNPLA2	25.8554	18.8832	25.2846	18.694	15.0525	16.567	27.2682	48.4209
ENSG00000177669	MBOAT4	0.123368	0.196315	0.106623	0.126722	0.202392	0.337334	0.172952	0.154186
ENSG00000177673	C2orf57	0.00811809	0	0	0	0	0	0.0075992	0.0270607
ENSG00000177674	AGTRAP	6.01508	3.48047	4.68171	4.39036	3.52241	2.57942	6.29906	25.7882
ENSG00000177675	CD163L1	2.58551	1.62274	4.49554	0.964906	0.708916	1.76356	1.03565	5.87724
ENSG00000177679	SRRM3	141.656	64.7404	82.6437	40.9013	50.0711	43.1375	75.1608	64.4857
ENSG00000177683	THAP5	14.0919	26.0292	24.8687	16.069	27.6986	24.1787	13.6091	15.2398
ENSG00000177684	DEFB114	0	0	0	0	0	0	0	0
ENSG00000177685	CRACR2B	2.64373	1.5598	2.49058	0.717429	1.04404	1.79131	2.72982	1.92453
ENSG00000177688	SUMO4	1.34465	0.833234	0.408114	0.277617	0.867242	0.329602	1.66674	0.974278
ENSG00000177689	MAGEB10	0.160864	0.155587	0.0747016	0.124062	0.120238	0.23694	0.18375	0.1328
ENSG00000177692	DNAJC28	1.49376	3.68849	3.26095	2.04089	2.71545	4.39682	1.05069	0.982151
ENSG00000177694	NAALADL2	2.76193	2.47782	3.93259	1.45755	4.03105	2.68076	2.88816	1.73332
ENSG00000177697	CD151	51.6684	52.4037	63.0207	52.7572	44.2174	56.5842	72.497	79.3813
ENSG00000177699	RP11-16K12.1	0.164228	0.170043	0.179847	0.122265	0.262597	0.230186	0.310521	0.291253
ENSG00000177700	POLR2L	50.7736	59.9501	94.8817	106.058	35.4973	49.9455	56.146	92.0793
ENSG00000177706	FAM20C	35.9188	37.1462	33.1702	33.6111	34.4045	33.8023	28.9894	42.1328
ENSG00000177707	NECTIN3	16.4902	31.4705	45.6977	11.5836	22.9958	31.3434	16.5005	14.537
ENSG00000177710	SLC35G5	0.831976	0.344749	0.260114	0.24351	0.264037	0.368659	0.629138	0.205969
ENSG00000177721	ANXA2R	0.477182	0.339263	0.346609	0.414995	0.230843	0.193377	1.15374	0.924874
ENSG00000177725	CTD-2530N21.5	0.0611862	0.0695354	0.0331211	0.0365521	0.0274198	0.130007	0.0513074	0.0662495
ENSG00000177728	TMEM94	37.1716	43.2336	26.0336	35.3595	42.3144	45.7641	45.8012	29.4273
ENSG00000177731	FLII	94.1061	76.9773	68.2033	50.1321	45.9842	62.1554	69.1746	93.5488
ENSG00000177732	SOX12	102.814	112.895	73.3544	87.3189	126.037	120.131	113.483	27.5774
ENSG00000177733	HNRNPA0	32.0959	85.4731	41.0068	62.0356	94.7551	95.447	43.7317	27.4116
ENSG00000177736	FXNP2	0.211715	0.0336776	0.145973	0.169529	0.150301	0.106051	0.252933	0.089108
ENSG00000177738	CTD-2201E18.3	1.08696	1.55095	0.382261	1.16044	1.58616	1.68746	1.06869	0.709252
ENSG00000177752	YIPF7	0.240058	0.247463	0.561747	0.309415	0.374818	0.365932	0.348163	0.573407
ENSG00000177757	FAM87B	0.337571	0.865778	0.144063	0.211556	0.370802	0.242575	0.18493	0.80085
ENSG00000177770	CDKN2AIPNLP1	0	0	0	0	0	0	0	0
ENSG00000177776	RPS2P2	0	0.0295917	0	0	0.022188	0	0.0220283	0.0978425
ENSG00000177788	RP5-1061H20.4	0	0.0159328	0	0	0.0176846	0	0	0
ENSG00000177791	MYOZ1	0.37478	0.271192	0.409709	0.165026	0.222048	0.152004	0.551848	1.44278
ENSG00000177800	TMEM78	0.314425	0.221409	0.224516	0.123237	0.411475	0.183473	0.284476	0.314941
ENSG00000177803	RP11-606P2.1	0.0206057	0.0578963	0.0742898	0.0165849	0.0257701	0.0303761	0.058754	0.0171814
ENSG00000177807	KCNJ10	5.9596	2.01503	8.93281	0.796481	1.93426	1.99203	3.57056	5.00314
ENSG00000177822	AC108142.1	0.409497	1.16956	0.845634	0.355767	1.146	0.403194	0.542053	0.625223
ENSG00000177830	CHID1	42.8818	44.6251	56.9469	52.939	41.8471	37.5837	55.693	39.26
ENSG00000177839	PCDHB9	2.11038	4.22638	1.68801	2.36617	4.40156	5.2925	2.21018	1.23728
ENSG00000177842	ZNF620	2.96989	5.27387	2.78699	3.88238	5.34208	6.15251	3.36171	3.6855
ENSG00000177853	ZNF518A	14.9234	24.1281	19.3908	9.43741	22.1065	24.3316	11.211	7.39088
ENSG00000177854	TMEM187	2.87307	2.9847	4.27586	4.77256	3.28613	3.90429	3.42787	2.30278
ENSG00000177855	CACYBPP2	0.248182	0.279257	0.187033	0.111781	0.0488655	0.175086	0.162773	0.665328
ENSG00000177868	SVBP	68.9639	126.339	77.3531	145.764	174.77	131.996	136.297	32.1995
ENSG00000177873	ZNF619	1.45864	2.16503	1.50084	1.24213	2.278	2.36342	1.33176	2.52911
ENSG00000177875	CCDC184	80.4112	80.3968	113.637	67.4097	74.6199	63.5778	91.8952	53.3511
ENSG00000177879	AP3S1	120.159	186.065	206.867	102.797	256.295	178.565	141.828	106.778
ENSG00000177885	GRB2	109.691	138.819	117.583	107.52	167.692	129.013	123.231	70.8408
ENSG00000177888	ZBTB41	7.7658	17.6534	10.3073	6.59866	25.302	16.2128	8.23859	4.40619
ENSG00000177889	UBE2N	51.9833	136.258	103.392	108.951	127.779	129.096	80.9816	78.8994
ENSG00000177910	SPATA31C2	0.0140919	0.000727137	0.00494254	0.00170373	0	0	0.00456881	0.0133891
ENSG00000177917	ARL6IP6	5.47737	11.5578	5.96507	7.625	11.8353	14.866	6.81776	5.3326
ENSG00000177932	ZNF354C	5.52227	19.938	7.86937	9.93529	21.1972	21.9836	6.54103	3.94456
ENSG00000177938	CAPZA3	0.0670837	0.102946	0.131579	0.0899241	0	0.0908325	0	0.0559263
ENSG00000177943	MAMDC4	15.9122	15.1103	6.15558	10.814	10.575	8.91976	19.6161	8.50994
ENSG00000177946	CENPBD1	0	0	0	0	0	0	0	0
ENSG00000177947	ODF3	0.0316333	0.0864185	0.00296768	0.031226	0.029461	0.00701836	0	0.0644004
ENSG00000177951	BET1L	13.5704	12.3196	15.9635	14.959	14.9488	12.2047	12.5892	16.4459
ENSG00000177954	RPS27	114.113	64.6287	88.9093	131.776	89.3705	67.4613	184.596	94.3113
ENSG00000177963	RIC8A	52.2615	74.3625	62.2344	70.0796	56.3572	68.5158	52.3133	50.9043
ENSG00000177971	IMP3	31.6166	56.0434	52.3401	63.5393	39.5909	57.4746	32.877	30.0692
ENSG00000177981	ASB8	26.225	48.9988	31.3916	40.485	48.3535	46.6767	28.6394	21.5363
ENSG00000177984	LCN15	0.303243	0.178556	0.196486	0.182889	0.263487	0.195176	0.261661	0.3386
ENSG00000177989	ODF3B	0.994067	1.24803	0.866094	0.457358	0.648274	0.66896	4.81691	3.57101
ENSG00000177990	DPY19L2	53.8874	70.675	45.9749	42.2775	54.5165	60.8147	38.5402	16.1782
ENSG00000177992	SPATA31E1	0	0.0045917	0	0	0	0	0.00221267	0.00396472
ENSG00000177993	ZNRF3-AS1	0.389684	0.349416	0.27754	0.222831	0.230341	0.247368	0.389091	0.420354
ENSG00000177994	C2orf73	0.171822	0.104956	0.595534	0.14468	0.291618	0.0931719	0.368872	0.625137
ENSG00000178015	GPR150	0.198461	0.121631	0.185552	0.150891	0.153835	0.125759	0.260202	0.379806
ENSG00000178021	TSPYL6	0.516856	0.124736	0.357274	0.0593337	0.159996	0.0729236	0.147268	0.152272
ENSG00000178026	LRRC75B	21.8201	20.8267	14.1951	25.063	12.5106	17.8972	21.1756	11.5801
ENSG00000178028	DMAP1	65.8076	61.5737	66.8147	57.7646	52.5978	60.8652	61.1766	57.5716
ENSG00000178031	ADAMTSL1	7.91328	7.95985	1.73963	7.98781	2.83491	9.18812	6.13027	1.81536
ENSG00000178033	FAM26E	0.174152	0.139492	0.111491	0.0764709	0.039445	0.0842591	0.180755	0.225199
ENSG00000178035	IMPDH2	67.7892	81.0159	69.8978	92.2636	113.483	96.1517	115.986	74.5741
ENSG00000178038	ALS2CL	6.43412	1.63483	2.50396	1.01356	4.36853	0.905429	2.41672	3.65357
ENSG00000178053	MLF1	6.94517	8.54829	12.1953	7.07597	9.49273	11.4359	10.6332	11.8496
ENSG00000178055	PRSS42	0.145547	0.0399817	0.0968624	0.0634922	0.0265381	0.116837	0.10948	0.126957
ENSG00000178057	NDUFAF3	37.0297	49.7118	44.3142	63.6007	38.8903	45.9664	40.4604	47.7113
ENSG00000178074	C2orf69	11.0372	21.4222	17.8129	9.90318	26.6298	18.0309	10.977	9.13058
ENSG00000178075	GRAMD1C	4.40248	2.02505	12.4596	0.894066	5.31347	3.72966	5.93809	10.6561
ENSG00000178078	STAP2	8.13494	3.8232	5.83134	3.64204	5.24602	3.55801	12.4952	6.29689
ENSG00000178081	ULK4P3	0.918095	1.2553	1.99751	0.128649	0.960129	0.276136	0.485936	0.292323
ENSG00000178082	TWF1P1	0.115008	0.290847	0.263207	0.0440618	0.175678	0.0862911	0.0862586	0.154174
ENSG00000178084	HTR3C	0.0132174	0	0.00630192	0	0	0	0.00617472	0.0715811
ENSG00000178093	TSSK6	1.29903	1.25715	1.04685	1.20046	1.37409	1.19636	0.964526	1.31755
ENSG00000178096	BOLA1	18.1861	16.4721	23.3525	28.1605	13.1946	15.0964	15.3331	11.3598
ENSG00000178104	PDE4DIP	179.578	174.291	159.127	91.6969	294.747	166.299	172.266	123.135
ENSG00000178105	DDX10	8.58406	11.2774	12.818	12.5851	11.2555	14.1884	10.1289	11.5352
ENSG00000178107	RP11-998D10.4	0	0.0661633	0.0580843	0.0408467	0	0	0	0.0846128
ENSG00000178115	GOLGA8Q	1.09797	1.16907	2.56788	0.501508	0.697747	0.665889	1.33727	1.54705
ENSG00000178125	PPP1R42	2.27011	0.622477	3.21703	0.640279	0.406501	0.989846	0.61182	2.32865
ENSG00000178127	NDUFV2	114.146	125.538	127.132	124.303	103.564	123.542	101.245	108.728
ENSG00000178130	FAM27E5	0	0	0	0	0	0.105563	0.0556981	0
ENSG00000178146	RP1-232L22__B.1	0	0.0215764	0	0	0	0.0203705	0	0
ENSG00000178149	DALRD3	80.0182	64.4766	69.2087	59.7285	55.3568	52.253	63.8476	34.158
ENSG00000178150	ZNF114	2.84114	6.92786	1.69328	4.53996	1.77211	4.57429	3.56161	3.66976
ENSG00000178162	FAR2P2	25.8079	19.5935	49.23	9.45758	20.9424	20.6449	33.3275	37.5541
ENSG00000178163	ZNF518B	11.6128	24.5654	19.6399	12.2206	27.831	24.6731	9.95955	11.3875
ENSG00000178171	AMER3	5.65089	14.8338	7.0858	12.3732	9.64036	13.5056	4.65793	3.05382
ENSG00000178172	SPINK6	0.0625672	0.124418	0.0709353	0.0556426	0.161059	0.310252	0.12053	0.0579509
ENSG00000178175	ZNF366	1.03668	1.72858	0.85313	0.668761	0.870103	0.913182	4.16817	1.37113
ENSG00000178177	LCORL	13.7333	18.9236	19.6348	12.4218	24.9454	19.0474	14.074	7.01873
ENSG00000178184	PARD6G	7.5388	11.8167	6.74586	7.33543	11.297	11.6847	8.50342	10.5022
ENSG00000178187	ZNF454	3.20465	9.10826	2.92412	5.9059	7.4466	9.75142	2.91773	2.88811
ENSG00000178188	SH2B1	59.251	59.2781	68.038	41.8856	43.2599	46.7905	59.119	33.2191
ENSG00000178193	RP4-682C21.5	1.04809	1.18301	0.426742	0.630154	0.632924	0.69318	0.94822	0.609198
ENSG00000178199	ZC3H12D	0.805579	0.682315	0.799983	0.451669	0.441878	0.488442	0.531284	1.14533
ENSG00000178201	VN1R1	4.51057	4.15755	4.27971	4.37226	9.50553	3.67541	6.68207	2.17362
ENSG00000178202	KDELC2	1.64569	2.57134	3.52574	1.83652	5.43015	3.04086	2.67689	4.39828
ENSG00000178209	PLEC	36.234	22.8685	27.9426	9.79574	21.8786	16.6404	21.1117	29.945
ENSG00000178217	SH2D4B	0.847023	3.10693	0.776133	0.923456	2.03849	0.775402	0.45888	0.499376
ENSG00000178222	RNF212	13.3885	4.97954	10.9454	6.8411	5.48963	3.35203	5.25056	13.1762
ENSG00000178226	PRSS36	2.15162	1.34208	1.99414	1.9798	1.23014	1.53552	1.68139	2.0069
ENSG00000178229	ZNF543	2.74899	5.39086	2.10595	3.59083	5.2619	5.00821	3.17871	4.47663
ENSG00000178233	TMEM151B	62.4708	74.3423	86.6132	71.7498	96.4101	70.4036	76.6598	33.8903
ENSG00000178234	GALNT11	33.9934	55.0103	57.7035	34.8535	52.9276	59.5403	41.4373	24.3423
ENSG00000178235	SLITRK1	4.45968	11.3909	7.04958	12.0577	9.09949	13.4603	8.08746	2.25154
ENSG00000178243	C9orf62	0.00576537	0	0	0	0	0	0	0.00480307
ENSG00000178248	AP000345.1	0.480587	1.56241	1.3391	0.43741	0.246717	1.28168	1.70348	0.31677
ENSG00000178252	WDR6	108.001	144.632	122.137	110.397	115.176	140.081	99.1302	75.8136
ENSG00000178257	PRM3	0.186996	0.247425	0.036037	0.0905721	0.144188	0.0848573	0.181215	0.125134
ENSG00000178279	TNP2	0	0	0	0	0	0	0	0
ENSG00000178287	SPAG11A	0.0164965	0.0709989	0.00878118	0.0986791	0.191362	0.131102	0.0312075	0.0792911
ENSG00000178295	GEN1	8.83612	5.54956	2.98661	1.68719	3.49283	5.9013	1.04571	2.82414
ENSG00000178297	TMPRSS9	0.569595	0.20503	0.398404	0.057602	0.0957813	0.103761	0.192204	1.29338
ENSG00000178301	AQP11	3.17589	6.07673	4.38656	5.12971	6.58651	6.23521	4.76375	2.17547
ENSG00000178307	TMEM11	25.7033	32.8203	27.0882	43.8179	30.1108	30.613	36.5647	23.2505
ENSG00000178338	ZNF354B	20.0669	24.8159	17.8317	13.1735	23.2256	26.2608	11.7744	13.0222
ENSG00000178342	KCNG2	0.230093	0.488584	0.612998	0.491642	0.188888	0.577561	0.342261	0.661205
ENSG00000178343	SHISA3	0.0235182	0.102791	0.0629099	0.0529238	0.0213738	0.114322	0.0789198	0.783603
ENSG00000178358	OR2D3	0.0244302	0	0.0134659	0	0	0	0.045971	0
ENSG00000178363	CALML3	0.0668858	0.0319909	0.366545	0.00671561	0.0121756	0.027877	0.0858728	0.0974388
ENSG00000178372	CALML5	0.028506	0	0.0134079	0.0114677	0	0	0	0.0118872
ENSG00000178381	ZFAND2A	35.3727	32.2748	50.2444	41.7515	28.1658	30.0186	56.5296	181.919
ENSG00000178385	PLEKHM3	12.6721	17.2177	13.5716	8.99857	16.6624	15.009	10.0773	7.8995
ENSG00000178386	ZNF223	7.89511	10.9018	5.65758	7.14916	9.38988	11.8374	5.13144	4.36882
ENSG00000178394	HTR1A	1.62866	14.9592	7.07291	39.4277	28.935	26.1888	11.5226	1.19344
ENSG00000178395	CCDC185	0.02689	0.046748	0.0714573	0.0216129	0.0203502	0.0363673	0.025086	0.0582418
ENSG00000178397	FAM220A	22.2525	40.4552	43.6083	36.9106	44.3607	38.8202	32.6991	20.2843
ENSG00000178401	DNAJC22	0.363853	0.160122	0.311076	0.073011	0.141352	0.121664	0.318832	0.668691
ENSG00000178403	NEUROG2	9.71988	75.1321	5.40628	70.6312	28.4	55.5363	16.6002	3.53029
ENSG00000178404	CEP295NL	0.35279	0.226588	0.14192	0.110827	0.406198	0.170396	0.560164	0.541981
ENSG00000178409	BEND3	3.11536	6.97365	2.18826	4.212	4.17975	7.04245	1.79225	2.62859
ENSG00000178412	RP11-567M16.3	0.0106982	0.035482	0.0618015	0.0258118	0.0414544	0.0367383	0.0502328	0.10702
ENSG00000178425	NT5DC1	1.89545	5.83572	1.95208	4.84722	1.81238	6.04897	3.37884	1.9311
ENSG00000178429	RPS3AP5	12.8331	5.17132	4.00929	22.8104	6.20697	5.58578	25.3281	10.9219
ENSG00000178440	LINC00843	1.23011	2.00302	1.59968	0.843469	1.98749	1.81435	0.797734	1.37452
ENSG00000178445	GLDC	5.34889	3.4285	3.43828	2.32971	2.59567	6.08263	4.22559	12.5478
ENSG00000178449	COX14	31.0918	37.7194	53.2277	49.2686	20.1453	27.3921	38.5921	27.0315
ENSG00000178457	LINC00314	0.335724	0.322345	0.365697	0.341199	0	0.269492	0.259773	0.0693159
ENSG00000178458	H3F3AP6	2.12945	7.95808	5.249	4.26406	6.47695	7.36793	1.74405	1.22869
ENSG00000178460	MCMDC2	1.35075	1.69193	1.84348	0.801047	1.31908	1.43785	1.05112	1.11848
ENSG00000178462	TUBAL3	0	0	0.0153164	0.00500633	0	0.0184516	0.0141485	0.107129
ENSG00000178464	RPL10P16	31.6813	11.58	7.70319	67.4768	11.9676	10.1386	61.2257	22.97
ENSG00000178467	P4HTM	73.2123	41.8585	61.923	34.47	36.7147	33.0909	49.2864	44.9976
ENSG00000178473	UCN3	0.0375733	0.126966	0.202469	0.226601	0.0316863	0.0471792	0.33466	0.0469751
ENSG00000178498	DTX3	182.24	164.127	162.934	168.16	155.52	149.426	183.255	103.655
ENSG00000178502	KLHL11	2.25596	5.43506	3.33943	3.41367	6.58652	5.89671	2.82979	3.07339
ENSG00000178503	NECAP1P1	0	0	0	0	0	0.0199496	0	0
ENSG00000178522	AMBN	0.0902795	0.0897918	0.359182	0.0544351	0.0318638	0.00948428	0.0774096	0.144188
ENSG00000178531	CTXN1	373.619	256.722	392.535	279.11	193.478	237.085	279.412	188.919
ENSG00000178537	SLC25A20	4.69507	7.16532	8.42076	4.16828	4.05346	7.0491	3.54505	12.0555
ENSG00000178538	CA8	2.57516	3.60061	4.67484	3.24438	1.01901	4.52437	2.18844	8.66168
ENSG00000178556	CKS1BP6	0	0.142719	0	0	0.12459	0	0	0
ENSG00000178562	CD28	0.0679826	0.0516558	0.0629808	0.100004	0.081568	0.0733855	0.131659	0.145025
ENSG00000178567	EPM2AIP1	25.4271	33.6104	16.5724	19.7784	38.3956	35.4366	21.0608	11.1179
ENSG00000178568	ERBB4	17.5525	10.6163	11.503	6.33659	12.4385	13.1906	9.19112	9.67298
ENSG00000178573	MAF	37.0222	16.5943	24.6619	12.8003	16.8055	14.8213	15.3449	26.7461
ENSG00000178585	CTNNBIP1	48.5345	54.7524	42.7455	51.9068	46.6431	59.4154	49.0658	26.6106
ENSG00000178586	OR6B3	0	0	0	0.0105084	0.0128077	0	0.0123032	0.0326779
ENSG00000178591	DEFB125	0	0	0.0262885	0	0	0	0.00930253	0.0247951
ENSG00000178596	GAPDHP29	0	0	0	0	0	0	0	0
ENSG00000178597	PSAPL1	0.0226901	0.00672186	0.00789297	0	0.00586945	0.00935426	0.00637546	0.0190373
ENSG00000178602	OTOS	0.0247687	0.236054	0.414867	0.259406	0.436124	0.488936	0.662624	0.372425
ENSG00000178605	GTPBP6	20.4593	24.5421	23.2143	20.1516	18.7278	18.9159	20.839	12.5801
ENSG00000178607	ERN1	2.62211	2.93425	1.64996	1.49096	3.34229	2.75774	2.77089	2.36306
ENSG00000178623	GPR35	5.07016	2.86408	2.06876	3.23733	1.89818	2.2959	2.60478	4.45432
ENSG00000178631	ACTG1P1	0.704075	1.25803	0.893321	1.16627	1.22152	1.15826	0.957101	0.464489
ENSG00000178636	RP11-455G16.1	0.208676	0.117455	0.243709	0.0409813	0.159005	0.0856576	0.109862	0.135529
ENSG00000178645	C10orf53	0.0807151	0.131979	0.120733	0.0291512	0.100478	0.112518	0.0810924	0.122202
ENSG00000178654	PPIAP33	0.0854949	0	0.0338019	0.188725	0	0	0.0260679	0.0510052
ENSG00000178660	ARMC10P1	0.0548779	0	0.161029	0.114216	0.0464867	0	0.0299652	0.028891
ENSG00000178662	CSRNP3	14.473	33.3851	12.018	12.9019	35.5559	30.1416	12.1325	9.55866
ENSG00000178665	ZNF713	6.88044	16.2105	6.6284	6.84369	20.2865	17.647	7.90458	5.11452
ENSG00000178685	PARP10	11.9717	7.07798	7.85906	5.32713	6.02685	4.8586	8.64293	17.2712
ENSG00000178690	DYNAP	0	0	0	0	0	0	0	0
ENSG00000178691	SUZ12	9.86173	19.8705	11.6581	9.79175	26.2835	22.6198	11.9082	12.1231
ENSG00000178694	NSUN3	5.47387	10.7457	5.28013	5.79727	10.771	9.84226	7.44053	4.19896
ENSG00000178695	KCTD12	62.1804	129.292	95.1314	93.7562	116.797	175.309	70.9217	49.4274
ENSG00000178700	DHFR2	4.36804	9.18184	5.39602	5.89311	7.88991	9.68505	3.81929	2.71023
ENSG00000178715	RP11-169K16.8	3.9972	4.40148	0.147806	13.3494	4.58716	4.07976	12.0929	3.74474
ENSG00000178718	RPP25	9.24728	8.60865	14.1786	10.5409	5.34954	6.8046	6.74058	14.321
ENSG00000178719	GRINA	139.6	192.317	260.625	185.574	172.512	169.113	215.749	203.493
ENSG00000178722	C5orf64	0.273218	0.341984	1.56173	0.115978	0.304989	0.228108	0.182183	0.442529
ENSG00000178723	GLULP4	0.297499	0.136822	0.258731	0.119442	0.11033	0.157732	0.129678	0.168328
ENSG00000178726	THBD	0.639409	0.751104	0.853131	0.501131	0.502185	0.591125	2.01979	4.63944
ENSG00000178732	GP5	0.0673562	0	0	4.75481e-10	0	0.0934256	4.5592e-10	1.00522e-08
ENSG00000178734	LMO7DN	0.155609	0	0.241918	0.102113	0.064135	0.0557432	0.045572	0.489104
ENSG00000178741	COX5A	156.129	275.425	310.382	299.219	256.058	264.878	308.758	192.046
ENSG00000178750	STX19	0.390899	0.246256	0.181271	0.0413634	0.221949	0.299916	0.0868976	0.514494
ENSG00000178752	ERFE	1.53001	0.891243	1.71716	0.646492	1.56265	1.27109	2.01825	2.56941
ENSG00000178761	FAM219B	83.8949	73.266	79.1783	49.8203	80.873	69.2688	72.3077	32.4197
ENSG00000178762	HIST1H2BPS1	0	0	0	0	0	0	0	0
ENSG00000178764	ZHX2	4.35661	6.02831	4.54242	5.15521	9.47696	8.19641	7.27224	7.98692
ENSG00000178772	CPN2	0.342769	0.269839	0.164849	0.191658	0.200076	0.21233	0.215126	0.376773
ENSG00000178773	CPNE7	86.6631	20.8602	71.9667	5.59545	34.0696	5.27243	69.2402	28.5864
ENSG00000178776	C5orf46	0	0	0.087403	0	0	0	0	0.0668053
ENSG00000178789	CD300LB	0.0190526	0.0130891	0.0217335	0.00765625	0.0231905	0.0137182	0.0203732	0.133931
ENSG00000178795	GDPD4	0.161317	0.0173211	0.0639606	0.0239202	0.036357	0.181818	0.203836	0.103211
ENSG00000178796	RIIAD1	15.2872	11.4258	18.6997	9.90821	14.5095	9.61434	16.1986	13.823
ENSG00000178802	MPI	19.4603	25.2491	29.0653	31.688	28.4384	20.7796	35.1204	17.3518
ENSG00000178803	ADORA2A-AS1	0.550571	0.906397	0.692439	0.477117	0.717164	0.888072	1.2693	0.405083
ENSG00000178804	H1FOO	0	0	0.0350521	0	0	0	0	0.00806036
ENSG00000178809	TRIM73	12.4373	6.76603	5.44561	6.47543	6.80598	5.53355	6.69251	5.00101
ENSG00000178814	OPLAH	0.864592	1.17118	2.60946	1.16257	1.13692	1.29544	1.32072	5.9553
ENSG00000178821	TMEM52	12.0883	5.53332	16.6048	4.94965	6.54953	4.68382	15.4837	5.14206
ENSG00000178826	TMEM139	1.74953	1.28172	1.191	1.69614	3.2799	1.57994	3.06221	1.92273
ENSG00000178828	RNF186	0	0	0	0	0	0	0	0
ENSG00000178836	AC114812.5	0	0	0	0	0	0	0	0
ENSG00000178852	EFCAB13	5.06468	6.97653	6.44	2.65938	10.919	5.87351	6.29794	3.434
ENSG00000178860	MSC	0.216427	0.099508	0.969334	0.120261	0.0112075	0.0559045	0.127293	0.677765
ENSG00000178878	APOLD1	35.2994	12.5385	3.91788	14.8858	14.0468	9.20943	25.6809	21.2774
ENSG00000178882	FAM101A	7.36095	12.9697	4.78957	13.4385	9.27525	14.8655	9.26682	5.57218
ENSG00000178896	EXOSC4	14.3859	24.6803	20.549	33.9765	19.7841	22.5347	14.4619	15.6258
ENSG00000178904	DPY19L3	22.4188	38.4963	29.0109	15.8552	34.7427	38.5039	16.6282	30.3578
ENSG00000178913	TAF7	44.5711	108.345	76.7665	85.2756	118.413	120.952	81.3083	84.2961
ENSG00000178917	ZNF852	2.98474	4.13119	1.54057	1.32931	3.45366	2.91754	1.82669	0.875868
ENSG00000178919	FOXE1	0.00305163	0.0070713	0.00926166	0.0171646	0.018585	0.0184076	0.011357	0.0787824
ENSG00000178921	PFAS	11.9015	19.7763	12.1974	14.7659	16.6364	19.4388	10.5002	11.1666
ENSG00000178922	HYI	81.0348	59.2571	58.6872	54.9003	51.0342	65.7936	116.99	40.5662
ENSG00000178927	C17orf62	24.4547	35.8864	32.7952	31.2236	41.0638	38.2432	27.22	35.5507
ENSG00000178928	TPRX1	0.00777184	0.0088859	0	0.0123365	0.00208618	0	0.0214118	0
ENSG00000178934	LGALS7B	0.180048	0	0.571943	0	0.0879938	0.133766	0.146351	0.710222
ENSG00000178935	ZNF552	6.88537	6.80426	4.09085	5.76402	6.70457	8.32347	4.38933	4.48867
ENSG00000178947	SMIM10L2A	14.6518	10.4851	21.1518	8.67987	9.67701	9.51516	11.6337	9.99645
ENSG00000178950	GAK	56.534	39.0689	44.2236	35.8701	36.0039	35.0145	44.7116	61.2119
ENSG00000178951	ZBTB7A	6.30539	7.59284	9.67165	5.62387	5.73733	8.29053	4.47581	10.1488
ENSG00000178952	TUFM	99.4158	121.881	134.941	168.133	108.99	120.951	122.881	113.178
ENSG00000178965	ERICH3	22.2648	13.0727	27.7886	3.57229	14.199	10.9366	12.8904	7.60098
ENSG00000178966	RMI1	5.03453	13.9573	4.4185	7.6508	12.6784	16.2892	5.84738	3.06572
ENSG00000178971	CTC1	0.709663	2.33192	0.382608	0.547731	0.688452	0.764819	1.23461	0.531027
ENSG00000178974	FBXO34	6.87126	15.3425	19.0492	11.6283	15.7811	16.032	11.383	11.3612
ENSG00000178977	LINC00324	0.670991	0.735999	1.39375	1.18815	0.791382	0.644521	0.488961	2.09172
ENSG00000178980	SEPW1	477.233	432.576	716.965	570.044	334.841	373.594	576.592	666.157
ENSG00000178982	EIF3K	147.486	205.305	179.106	273.847	178.409	195.867	222.475	171.547
ENSG00000178988	MRFAP1L1	106.633	167.173	139.911	135.535	144.229	161.1	100.59	60.3079
ENSG00000178996	SNX18	4.06982	11.624	6.06431	7.94676	7.63962	11.078	6.00533	9.47553
ENSG00000178997	EXD1	0.490444	0.303344	2.44913	0.279456	0.449241	0.268355	0.355684	0.815541
ENSG00000178999	AURKB	2.47008	6.07798	0.87595	4.20359	4.84791	9.07589	5.29094	1.28213
ENSG00000179002	TAS1R2	0	0	0	0.00346285	0.00827086	0	0	0.0358901
ENSG00000179008	C14orf39	0.00760775	0.207082	0.119975	0.0183489	0	0.014526	0.0446516	0.0765113
ENSG00000179010	MRFAP1	197.415	284.377	360.704	259.936	286.279	285.502	297.213	275.367
ENSG00000179021	C3orf38	5.13114	14.5564	9.14898	9.66568	14.3912	16.9888	7.76584	10.4758
ENSG00000179023	KLHDC7A	0.0020814	0.0087288	0.0153695	0.00501687	0.00191408	0.00456583	0.00773534	0.308494
ENSG00000179028	RP11-363G10.2	0.133386	0.0508348	0.0474061	0.0290652	0.09032	0.0470028	0.0402161	0.0616353
ENSG00000179029	TMEM107	12.3922	8.69825	17.1195	7.20829	14.4478	9.49203	14.5464	6.69842
ENSG00000179031	LL0XNC01-131B10.2	0.0347228	0.0239295	0.0205599	0.082862	0.0862023	0.0323902	0.049149	0.0146456
ENSG00000179038	RP11-157K17.5	0.120774	0.208572	0.0601445	0.032499	0.252064	0.286266	0.202322	0.195417
ENSG00000179041	RRS1	5.65874	10.2665	9.80399	6.99206	6.1996	10.0793	4.72155	18.2446
ENSG00000179044	EXOC3L1	2.91295	2.5734	4.27505	2.64719	2.96061	2.25365	3.42963	4.85862
ENSG00000179046	TRIML2	1.20885	0.44992	0.806603	0.547065	1.485	0.96049	0.759691	1.12873
ENSG00000179051	RCC2	16.7191	30.2069	13.2463	22.1593	21.6812	32.8333	14.3433	22.626
ENSG00000179057	IGSF22	5.40895	4.68324	4.35289	4.1136	4.0598	5.16661	3.36029	3.00751
ENSG00000179058	C9orf50	0.397356	0.0730997	0.749574	0.187528	0.0409344	0.00878765	0.163801	0.663823
ENSG00000179059	ZFP42	0.245558	0.242137	0.262336	0.146997	0.212513	0.287433	0.241261	0.231079
ENSG00000179066	CTD-2527I21.15	0	0	0.0257814	0	0.00922235	0	0	0.0668128
ENSG00000179071	CCDC89	0.00929547	0.0342642	0.152901	0.0298825	0.01216	0.0291185	0.0216601	0.286485
ENSG00000179073	TAAR3	0.210579	0	0.278595	0.0267416	0	0.0171213	0.041652	0.425023
ENSG00000179082	C9orf106	0.161641	0.0843578	0.104178	0.0570182	0.0978573	0.0800472	0.120248	0.109053
ENSG00000179083	FAM133A	0.548283	0.217747	0.20292	0.235173	0.187141	0.51249	0.26743	0.846045
ENSG00000179085	DPM3	39.882	26.0654	33.6355	41.255	20.762	21.5982	40.7526	30.5738
ENSG00000179088	C12orf42	0.910304	0.658295	1.30273	0.414274	1.63581	0.398692	0.625459	0.505313
ENSG00000179091	CYC1	62.5562	80.4287	89.2889	110.298	68.2945	72.34	85.9312	76.3558
ENSG00000179094	PER1	38.2633	13.164	20.0695	13.9469	21.8569	13.5397	56.0155	75.5189
ENSG00000179097	HTR1F	0.151292	0.140574	0.117417	0.0531869	0.145667	0.0446912	0.129025	0.16537
ENSG00000179101	RP11-349N19.2	1.42176	4.65436	1.60345	1.49948	4.70786	2.51191	3.17707	1.50388
ENSG00000179104	TMTC2	4.63606	7.92214	7.28108	3.71192	12.7517	13.5229	9.12967	6.13704
ENSG00000179111	HES7	12.3672	9.58174	5.23911	9.31754	11.4054	8.94215	13.0691	10.2762
ENSG00000179115	FARSA	30.2479	47.5322	49.9965	57.5145	42.8984	48.4067	45.312	33.3782
ENSG00000179119	SPTY2D1	2.23563	5.50955	3.43598	3.41369	6.09368	7.17148	2.76412	11.3228
ENSG00000179131	RP11-458F8.3	0.641286	2.3902	0.17432	0.877825	1.4012	2.02007	0.771749	0.67457
ENSG00000179133	C10orf67	0.0901814	0.0939498	0.114826	0.231047	0.154539	0.186802	0.0322451	0.132761
ENSG00000179134	SAMD4B	83.8172	57.877	52.3523	40.6973	44.8125	46.6548	58.2883	84.2393
ENSG00000179136	LINC00670	0.661238	0.840588	0.419654	0.294893	0.814434	0.835266	0.335501	0.458781
ENSG00000179141	MTUS2-AS1	0.653557	0.459731	0.662659	0.291101	0.460881	0.423218	0.542241	0.505475
ENSG00000179142	CYP11B2	0	0	0	0.00588712	0	0	0.0102301	0
ENSG00000179144	GIMAP7	0.675637	2.20485	1.77763	1.14871	0.842256	1.20696	1.29447	6.09813
ENSG00000179148	ALOXE3	2.50432	1.60782	1.03258	2.23136	1.15862	1.34216	1.50655	2.93442
ENSG00000179151	EDC3	22.2198	32.5891	23.9165	28.6642	32.1329	38.5206	23.3007	13.0936
ENSG00000179152	TCAIM	8.33795	16.8178	16.0946	8.8934	19.828	18.0463	7.67947	9.36267
ENSG00000179157	RPS2P28	0.121486	0.146461	0.0660741	0.202188	0.016371	0.0789872	0.066625	0.103647
ENSG00000179163	FUCA1	12.7731	15.8835	16.5819	11.6164	11.5204	11.9718	8.50025	10.7531
ENSG00000179165	PXT1	0.186065	0.174485	0.259949	0.183731	0.148971	0.229381	0.106858	0.614025
ENSG00000179168	GGN	3.18887	2.31718	1.70529	2.48019	1.46612	2.75529	2.94637	2.5518
ENSG00000179170	OR7E97P	0	0	0	0	0	0	0	0
ENSG00000179172	HNRNPCL1	0.010481	0.0699516	0.0142945	0.0255437	0.0121607	0.0384752	0.00983807	0.017469
ENSG00000179178	TMEM125	1.86525	0.289309	2.82131	0.644397	1.50787	0.182644	1.17433	0.530181
ENSG00000179195	ZNF664	31.5366	63.9927	31.0938	36.3539	66.4351	71.0458	41.4657	46.8554
ENSG00000179213	SIGLECL1	0.0252594	0	0.0269344	0	0	0	0	0.0211024
ENSG00000179218	CALR	159.093	201.904	195.318	205.052	186.369	213.274	385.556	332.459
ENSG00000179219	LINC00311	0.366061	0.347715	0.25965	0.180579	0.186594	0.251984	0.225961	0.303069
ENSG00000179222	MAGED1	171.594	223.856	259.575	206.485	221.36	234.534	189.512	111.214
ENSG00000179240	RP11-111M22.2	3.55102	2.60241	3.7635	2.023	3.69869	2.22829	3.75795	2.0364
ENSG00000179241	LDLRAD3	15.5557	12.5786	7.22315	8.1036	19.2605	15.5007	11.6636	12.6399
ENSG00000179242	CDH4	9.43459	36.1516	7.27649	37.1846	39.0318	44.4545	22.9056	8.36954
ENSG00000179253	RP11-429E11.3	0.114261	0.329407	0.341288	0.455759	0.546412	0.255928	0.414514	0.186359
ENSG00000179256	SMCO3	0.119893	0.14821	0.0579023	0.0345537	0.117863	0	0.141143	0.11247
ENSG00000179262	RAD23A	59.0312	61.2508	64.124	62.1725	68.7732	58.4878	76.3013	68.0516
ENSG00000179270	C2orf71	0.0242055	0.0136721	0.0680639	0.00571736	0.014733	0.00480067	0.00528546	0.136934
ENSG00000179271	GADD45GIP1	46.5808	38.5405	47.0147	56.4524	28.9765	34.7883	49.9365	37.7418
ENSG00000179277	MEIS3P1	2.29021	1.81471	4.63397	1.51178	1.51451	3.0521	1.27897	5.23971
ENSG00000179284	DAND5	1.08403	0.532552	0.432736	0.274121	0.464349	0.40392	0.769938	0.382326
ENSG00000179292	TMEM151A	20.9366	15.5023	35.0374	14.9699	12.6422	13.5097	14.888	10.4504
ENSG00000179295	PTPN11	20.6795	42.6174	30.4428	22.4802	54.905	45.2515	32.6492	39.817
ENSG00000179299	NSUN7	6.95799	4.88352	5.53327	1.77325	1.8542	4.61502	3.51269	3.59256
ENSG00000179300	ZCCHC5	0	0	0.00868441	0	0	0	0	0.00680567
ENSG00000179304	FAM156B	9.27371	12.5829	19.6555	6.12292	11.7989	11.7925	11.8242	5.33097
ENSG00000179314	WSCD1	23.694	11.0036	18.7207	17.3071	17.6019	12.5577	26.7351	14.8004
ENSG00000179331	RAB39A	1.8588	8.87041	2.2804	3.70494	12.5071	7.45723	4.2026	3.91263
ENSG00000179335	CLK3	66.3801	55.8084	41.0776	46.5012	56.244	51.2303	72.8745	56.6634
ENSG00000179342	GS1-124K5.9	0.740369	0.207004	0.667541	0.262	0.190889	0.214763	0.306072	0.421832
ENSG00000179344	HLA-DQB1	0.219217	0.0831535	0.602722	0.183121	0.226042	0	4.07125	1.02138
ENSG00000179348	GATA2	1.42728	0.463636	0.94187	0.353465	0.463264	0.304251	2.05306	2.35669
ENSG00000179361	ARID3B	7.20969	7.55834	5.61159	5.31539	9.53834	8.12284	6.00858	6.00601
ENSG00000179362	HMGN2P46	0.682164	2.7127	1.33529	1.36024	1.47433	1.99729	1.24907	0.878398
ENSG00000179363	TMEM31	1.8152	1.14082	0.775199	0.743743	0.553223	0.644591	1.315	2.78536
ENSG00000179364	PACS2	80.5562	67.6543	67.5781	49.7375	57.1194	54.0699	75.515	42.537
ENSG00000179381	OR4K11P	0	0	0	0	0	0	0	0
ENSG00000179387	ELMOD2	11.1334	23.4712	9.34071	8.09297	14.7819	24.9185	8.1386	7.6135
ENSG00000179388	EGR3	7.39547	3.4001	8.98976	0.749427	6.91543	1.97791	2.49979	5.8457
ENSG00000179397	C1orf101	1.43784	1.08775	0.830111	0.516789	1.06156	0.955556	0.435646	0.559201
ENSG00000179399	GPC5	1.80326	0.39863	3.25986	0.354318	0.731237	0.270527	2.5317	7.34811
ENSG00000179403	VWA1	19.5693	11.6253	21.0966	16.2503	10.5835	9.40465	28.4892	29.2727
ENSG00000179406	LINC00174	9.35585	5.55018	5.99528	3.38616	4.03544	3.86168	6.17371	8.11392
ENSG00000179407	DNAJB8	0.0158628	0.0130741	0.00931918	0.00764795	0.0201285	0.0205519	0.0118067	0.00264214
ENSG00000179409	GEMIN4	6.69527	13.1211	6.89916	12.597	13.3001	15.7348	7.66972	6.90181
ENSG00000179412	HNRNPCL4	0	0.00855286	0	0	0.0125841	0	0.00577118	0.0200547
ENSG00000179420	OR6W1P	0.0108235	0	0	0.00872274	0.0106661	0	0.0814953	0
ENSG00000179428	AC073072.5	0.0168974	0	0.0179622	0	0.00910654	0.0108245	0.0238285	0.0844752
ENSG00000179431	FJX1	38.8678	39.2302	49.7311	37.2173	75.4288	47.9549	32.2453	35.5143
ENSG00000179443	OR13C6P	0.0128805	0	0	0	0	0	0	0.0219827
ENSG00000179447	RP5-1027G4.3	0.0561906	0.081614	0.0779469	0.0451677	0.101705	0.0346905	0.0816309	0.104033
ENSG00000179452	GM140	0.54377	0.34624	0.0987712	0.0734319	0.320615	0.120833	0.0905734	0.230874
ENSG00000179454	KLHL28	4.5955	11.127	5.17408	5.36565	14.5636	12.7553	5.77371	6.1237
ENSG00000179455	MKRN3	7.00455	8.60847	4.98836	5.07319	8.19944	10.6041	5.2021	5.23026
ENSG00000179456	ZBTB18	92.177	285.951	138.479	194.005	564.011	355.645	170.885	30.9069
ENSG00000179460	EEF1A1P27	0.0104347	0.0548872	0.0237207	0.033567	0.0245555	0.0437318	0.0195919	0.0260951
ENSG00000179468	OR9A2	0	0.0332073	0	0.0105902	0.0592137	0.0175232	0.0248008	0.0109774
ENSG00000179476	C14orf28	9.37824	7.77039	4.8899	3.84185	8.71111	5.90697	6.62146	2.51998
ENSG00000179477	ALOX12B	0.429892	0.105749	0.651507	0.209312	0.310132	0.16542	0.624556	0.293119
ENSG00000179520	SLC17A8	0.106357	1.34111	1.03408	3.73108	0.203541	0.732782	0.776278	0.383059
ENSG00000179523	EIF3J-AS1	1.46384	2.66166	2.17026	1.21527	1.83113	1.87208	1.32184	1.41536
ENSG00000179526	SHARPIN	53.6626	45.9749	53.4182	54.123	33.964	44.9062	51.9051	47.8073
ENSG00000179528	LBX2	0.663409	0.179353	0.0773273	0.26224	0.434179	0.160383	0.57439	0.417495
ENSG00000179532	DNHD1	11.1119	7.05537	6.02207	4.27194	8.23133	5.97371	6.75253	11.5496
ENSG00000179542	SLITRK4	8.93948	9.5393	13.941	3.71505	9.17068	10.5003	5.46839	10.1422
ENSG00000179546	HTR1D	0.273516	0.396217	1.29303	0.168631	0.346425	0.308006	0.327466	1.49831
ENSG00000179562	GCC1	2.88563	8.20094	5.01496	6.55911	6.27906	9.34076	4.11216	9.01002
ENSG00000179564	LSMEM2	0.943044	0.343264	1.09129	0.385217	0.524906	0.279193	0.687462	4.07391
ENSG00000179571	NBPF17P	0.056432	0.136901	0.10239	0.0921766	0.298908	0.075335	0.0587687	0.0347861
ENSG00000179577	KB-1552D7.2	0.111196	0.0540004	0.0582625	0.0368485	0.105841	0.115642	0.0543117	0.0773879
ENSG00000179580	RNF151	0.233689	0.105282	0.0724572	0.202209	0.12381	0.0644394	0.117853	0.289915
ENSG00000179583	CIITA	0.393634	0.341595	0.273173	0.123196	0.513296	0.214484	0.495981	0.862867
ENSG00000179588	ZFPM1	5.62716	3.29329	3.44218	4.0622	3.5997	3.38509	3.07422	4.74616
ENSG00000179593	ALOX15B	0.124563	0.0134146	0.216529	0.00980631	0.0563583	0.028698	0.121349	0.372786
ENSG00000179598	PLD6	5.7554	6.52588	8.49932	5.39511	6.25427	5.33318	6.38841	11.869
ENSG00000179600	GPHB5	0.129769	0.234758	0.0817088	0.0349906	0.0455632	0.132584	0.0221171	0.135554
ENSG00000179603	GRM8	1.18327	1.15636	4.07373	1.29034	1.28561	1.48518	1.25692	2.66946
ENSG00000179604	CDC42EP4	59.953	56.8864	58.7662	48.4272	84.7901	52.8565	50.6177	60.8062
ENSG00000179611	DGKZP1	0.0828346	0.138472	0.209847	0.0488948	0.0730999	0.102497	0.0947822	0.0608735
ENSG00000179626	OR6C4	0	0	0	0	0	0	0	0
ENSG00000179627	ZBTB42	0.597229	0.511381	0.534952	0.433481	0.259158	0.504582	0.484876	1.30843
ENSG00000179630	LACC1	4.99122	11.9293	6.76419	2.44662	3.94055	5.13942	2.26528	2.98647
ENSG00000179632	MAF1	72.024	87.3743	55.2376	98.9507	73.5055	84.285	80.3665	42.6816
ENSG00000179636	TPPP2	0.159217	0.0987665	0.218669	0.201738	0.194197	0.100444	0.117621	0.236766
ENSG00000179639	FCER1A	0	0	0	0	0	0.0719365	0	0.0713667
ENSG00000179673	RPRML	11.801	4.40818	29.4425	14.3499	11.6696	4.50359	25.7512	8.80056
ENSG00000179674	ARL14	0	0	0	0	0	0	0	0.00750959
ENSG00000179676	LINC00305	0	0	0	0	0	0	0	0.153458
ENSG00000179698	WDR97	1.79659	2.34884	4.48005	1.88514	3.04473	1.11975	1.5683	1.93178
ENSG00000179709	NLRP8	0.0437553	0.0440437	0.0475533	0.056839	0.0367508	0.0323671	0.043421	0.0497701
ENSG00000179715	PCED1B	2.13592	0.543837	1.19957	0.58915	2.04339	0.374458	3.0867	1.45161
ENSG00000179743	FLJ37453	4.19633	4.42874	3.76771	5.03638	3.78508	3.91787	3.89893	1.94858
ENSG00000179750	APOBEC3B	0.0661075	0.121177	0.0957166	0.237662	0.100718	0.0939955	0.478515	0.367228
ENSG00000179751	SYCN	0.0978834	0	0.0683256	0.019714	0	0	0.0934914	0.0613212
ENSG00000179755	CTD-2144E22.5	0	0	0	0	0	0	0	0
ENSG00000179761	PIPOX	4.15419	2.55137	5.17321	2.91038	2.81803	2.42433	3.4787	8.78086
ENSG00000179766	ATP8B5P	0.109052	0.0763506	0.736599	0.0429347	0.0530378	0.0757477	0.0248661	0.319818
ENSG00000179772	FOXS1	3.20677	2.20561	1.11929	2.46389	1.44766	1.51427	6.36839	2.78398
ENSG00000179774	ATOH7	1.51187	0.748145	3.06523	1.07707	1.21525	0.871137	1.34412	1.6153
ENSG00000179776	CDH5	9.507	5.25184	3.4328	6.45291	5.67666	3.93508	21.8757	12.0545
ENSG00000179796	LRRC3B	17.7736	35.7052	29.1606	28.304	42.5712	45.3217	38.0441	23.6925
ENSG00000179799	OR7E22P	0	0.301619	0.109477	0	2.84867e-08	0.177795	0	0.13681
ENSG00000179813	FAM216B	0.127872	0.0847718	0.242143	0.0288824	0.0295017	0.0351774	0.0304736	0.22078
ENSG00000179817	MRGPRX4	0	0	0	0.00636915	0	0	0	0
ENSG00000179818	PCBP1-AS1	23.1796	26.2755	15.9388	14.9957	28.27	21.9455	17.3118	16.1174
ENSG00000179820	MYADM	15.6954	15.3013	25.9164	14.2403	19.3686	16.5377	21.32	15.3096
ENSG00000179826	MRGPRX3	0.243285	0.265523	0.307231	0.1885	0.240819	0.0803074	0.17545	0.220787
ENSG00000179832	MROH1	26.3873	22.3643	26.7745	15.4498	19.4983	16.8285	23.5686	18.3747
ENSG00000179833	SERTAD2	13.9806	9.34531	10.2509	7.2512	17.8794	11.0196	9.79327	11.3166
ENSG00000179840	PIK3CD-AS1	0	0	0.0117976	0.00983182	0	0.00699326	0.0114212	0.0407612
ENSG00000179841	AKAP5	5.10309	5.50702	11.9631	2.99002	7.2415	5.66655	3.81822	7.0318
ENSG00000179846	NKPD1	0.16221	0.206662	0.175853	0.278321	0.0889253	0.187432	0	0.0236846
ENSG00000179859	AC025335.1	7.19756	6.51324	6.27618	6.67797	9.45606	5.46058	6.40237	5.52718
ENSG00000179862	CITED4	7.61613	1.54763	7.6039	2.51073	1.65662	1.22918	3.7958	6.50966
ENSG00000179869	ABCA13	0.219324	0.353429	0.322811	0.16579	0.19158	0.141213	0.187487	0.284671
ENSG00000179873	NLRP11	0.0792112	0.0400898	0.0214113	0.0323902	0.0636823	0.0394528	0.0467845	0.0459529
ENSG00000179886	TIGD5	4.31618	6.62037	4.62114	7.2256	5.61575	6.82425	3.56611	2.95389
ENSG00000179889	PDXDC1	39.474	62.4829	49.7862	41.9151	66.4897	55.4655	47.5202	44.1155
ENSG00000179899	PHC1P1	3.09031	4.00505	2.54797	5.69652	9.45395	0.476873	4.20704	2.22798
ENSG00000179902	C1orf194	15.009	14.5292	14.304	15.8195	9.73237	7.41979	18.9058	16.5482
ENSG00000179909	ZNF154	3.07318	12.3515	6.72621	6.37252	12.0575	13.6523	5.45041	4.21972
ENSG00000179912	R3HDM2	61.7678	82.8589	71.3872	59.7203	122.673	84.5661	78.394	45.7979
ENSG00000179913	B3GNT3	0.0246811	0.0590276	0.0397014	0.0228328	0.118154	0.0185987	0.0379598	0.356222
ENSG00000179914	ITLN1	0	0.0117232	0.0234798	0.00792734	0	0.0281249	0.028941	0.0410844
ENSG00000179915	NRXN1	164.269	226.937	280.042	138.384	324.798	197.061	191.859	71.9285
ENSG00000179918	SEPHS2	11.5748	21.387	26.8806	21.4175	18.6468	19.7669	10.96	27.161
ENSG00000179919	OR10A7	0	0	0	0	0	0	0	0
ENSG00000179921	GPBAR1	0.182833	0.102568	0.162897	0.0649677	0.0784909	0.156081	0.0596389	0.425466
ENSG00000179922	ZNF784	2.51128	5.59393	4.86226	5.65403	3.73043	6.14065	2.73548	2.1935
ENSG00000179930	ZNF648	0.0284979	0.0484453	0.0262122	0.0210752	0.039746	0.0582638	0.032526	0.0291233
ENSG00000179933	C14orf119	6.91202	19.7509	18.8655	19.1508	11.3983	21.3433	10.7278	18.3315
ENSG00000179934	CCR8	0	0	0	0	0	0	0.00718757	0.0277189
ENSG00000179935	LINC00652	0.484798	1.63821	1.65412	1.21609	0.992235	1.2997	0.6408	1.00915
ENSG00000179938	GOLGA8J	0.721928	1.03713	0.422034	0.362216	0.838814	0.980803	0.601724	0.558217
ENSG00000179943	FIZ1	15.0831	19.7645	16.1753	18.747	12.3781	19.9484	12.7432	9.84874
ENSG00000179950	PUF60	74.4404	89.4635	90.6439	109.069	87.0932	89.906	91.1313	70.9232
ENSG00000179954	SSC5D	0.773269	0.321623	0.250221	0.316176	0.182097	0.233591	0.375453	0.539592
ENSG00000179958	DCTPP1	14.2985	44.2754	38.8223	48.2545	38.9771	43.38	40.9621	21.8746
ENSG00000179965	ZNF771	13.4858	14.2947	31.4171	18.7576	9.23884	14.4045	14.3485	10.2663
ENSG00000179967	PPP1R14BP3	5.83624	1.8949	1.29191	4.75367	3.18836	3.77767	8.78986	2.56769
ENSG00000179978	RP11-1319K7.1	2.12855	7.86255	2.3034	3.20199	3.80122	4.91198	1.13288	1.2014
ENSG00000179981	TSHZ1	9.80498	8.26489	16.0313	10.5158	6.91931	6.86125	13.0312	11.4157
ENSG00000179988	PSTK	11.1431	13.1547	19.2878	10.2047	12.2738	11.2726	10.1992	8.4994
ENSG00000179994	SPDYE7P	0.358353	0.136343	0.0392401	0.0225509	0.107883	0.104573	0.691872	0.130273
ENSG00000179997	AC010894.4	0	0	0.12644	0	0	0	0	0
ENSG00000180008	SOCS4	5.70059	10.5262	4.92862	4.28951	9.38366	11.6899	4.45129	7.66551
ENSG00000180011	ZADH2	11.8284	17.5945	22.1989	12.5958	12.4344	16.2333	14.9037	9.4023
ENSG00000180015	RP11-756P10.3	0.672368	1.8731	0.348012	0.519677	1.65369	3.11671	0.0387592	1.78516
ENSG00000180016	OR1E1	0.0177377	0.0150002	0.0651388	0.0444095	0.087585	0.0280091	0.0479239	0.0170477
ENSG00000180019	AC079741.2	6.51864	0.09042	0	0.837221	2.2109	0.572302	2.00033	0.0911539
ENSG00000180035	ZNF48	11.6168	22.4565	12.8017	26.7563	19.2437	27.2742	9.14443	6.09903
ENSG00000180042	OR1R1P	0.0442768	0.0418616	0.0536705	0	0	0.0142952	0.058196	0
ENSG00000180043	FAM71E2	0.0226848	0.00422539	0.00922424	0.00269795	0	0.00342127	0.00624996	0.0333904
ENSG00000180044	C3orf80	5.12454	5.481	14.0993	2.90207	8.50159	3.6122	4.75028	2.58565
ENSG00000180053	NKX2-6	0	0	0	0	0	0	0	0.0104936
ENSG00000180061	TMEM150B	0.365514	0.181738	0.209178	0.295219	0.184509	0.131388	0.293493	0.796079
ENSG00000180066	C10orf91	0	0.0654988	0	0	0.029331	0	0.0112642	0.344726
ENSG00000180068	OR3A4P	0	0	0	0	0	0.0153762	0	0.0113758
ENSG00000180071	ANKRD18A	0.226789	0.0727685	1.03165	0.0966309	0.802825	0.0402744	0.250736	0.412737
ENSG00000180083	WFDC11	0.274771	0.244468	0.395534	0.0851365	0.303469	0.321548	0.221209	0.194879
ENSG00000180089	TMEM86B	3.26026	3.03742	3.66584	2.64665	1.69769	2.46286	3.69707	5.10239
ENSG00000180090	OR3A1	0.047783	0.0822171	0.064231	0.0172026	0.00728073	0.0264395	0.0255184	0.0341254
ENSG00000180096	2026-09-01	4.72812	2.76529	4.46637	2.69122	3.36066	3.28357	3.98899	3.37253
ENSG00000180098	TRNAU1AP	26.6482	40.2328	30.9354	34.0341	36.3436	35.0507	34.6741	26.9943
ENSG00000180104	EXOC3	28.3192	39.6556	33.5283	29.8126	34.9231	36.3095	31.2269	29.5221
ENSG00000180105	AC017081.2	0	0	0.0198411	0	0	0	0.0189369	0
ENSG00000180113	TDRD6	4.40646	5.00574	3.51825	2.36064	1.21885	4.28398	1.65153	2.70375
ENSG00000180116	C12orf40	0.0407526	0.0934261	0.0355249	0.0167904	0.0149775	0.046125	0.0144117	0.0745199
ENSG00000180138	CSNK1A1L	0.049864	0.0554958	0.0427204	0.0546317	0.0658393	0.137225	0.0380249	0.0339809
ENSG00000180139	ACTA2-AS1	0.195613	0.419213	0.176183	0.294728	0.0697783	0.327128	0.151638	0.153162
ENSG00000180150	HMGN2P9	0	0	0	0.0940904	0	0	0	0
ENSG00000180152	AC079753.4	0.159094	0.656449	0.37833	0.130444	0.408915	0.661984	0.285775	0.499003
ENSG00000180155	LYNX1	7.09694	1.84233	5.51391	2.78017	3.24966	3.71263	3.83077	6.4495
ENSG00000180172	RPS12P23	0.126796	0.102496	0.0444097	0.341182	0.0468312	0.324956	0.0822526	0
ENSG00000180176	TH	0.123632	0.0540088	0.457722	0.228813	0.0127595	0.0554428	0.103067	0.399023
ENSG00000180178	FAR2P1	1.51537	0.698088	1.19768	0.380972	1.78048	0.661629	1.87963	0.97321
ENSG00000180182	MED14	19.8684	30.4645	26.7249	16.7995	36.8525	31.3976	27.1142	15.1348
ENSG00000180185	FAHD1	9.24519	30.845	30.0552	37.2714	30.681	26.7351	16.2315	12.6035
ENSG00000180189	HMGB1P14	0.637788	2.17303	0.70374	0.818193	2.1968	2.14382	0.743835	0.433991
ENSG00000180190	TDRP	47.483	39.5074	34.5734	18.3989	38.9108	35.9239	31.0165	13.0639
ENSG00000180198	RCC1	5.22636	9.74121	4.65486	7.81997	6.0705	9.57333	4.24511	7.04557
ENSG00000180205	WFDC9	0	0	0.0223427	0	0	0	0	0
ENSG00000180209	MYLPF	1.39323	0.260003	1.1965	1.07065	0.382051	0.547689	1.11365	0.952636
ENSG00000180210	F2	0.243961	0.142368	0.178224	0.159538	0.170764	0.122134	0.295183	0.142854
ENSG00000180211	RP1-278E11.3	0.482937	0.765487	0.560745	1.36064	1.12506	0.748159	1.20864	0.437851
ENSG00000180219	FAM71C	0.00596847	0.0291239	0.0188174	0.0479749	0.103471	0.0616532	0.0501491	0.0149172
ENSG00000180221	TPT1P10	0.333037	0.0905594	0.115357	0.122057	0.289496	0.189607	0.291184	0.177075
ENSG00000180228	PRKRA	28.8587	54.7673	53.8113	43.863	63.1214	57.2906	42.2404	27.781
ENSG00000180229	HERC2P3	20.1497	25.1124	18.6927	20.5339	20.3824	30.0914	14.2478	19.4163
ENSG00000180230	NACAP2	0	0	0	0.0176708	0	0.0666297	0.0208956	0
ENSG00000180233	ZNRF2	6.69899	16.1031	9.5774	8.6052	16.3462	14.4827	6.73784	4.66972
ENSG00000180245	RRH	0.647853	0.526074	0.597745	0.264511	0.331118	0.52361	0.554544	0.742807
ENSG00000180251	SLC9A4	0.740092	0.4089	0.399769	0.27094	0.377427	0.394394	0.402627	0.463889
ENSG00000180257	ZNF816	1.0459	1.29895	0.861074	1.00778	3.41728	1.54442	0.865546	1.64798
ENSG00000180259	PRNT	0	0	0	0	0	0	0	0.0175035
ENSG00000180263	FGD6	2.62131	2.73544	4.07289	1.79564	4.21552	2.89099	1.74869	4.23564
ENSG00000180264	ADGRD2	0.658538	0.518128	0.305291	0.465131	0.528191	0.52515	0.605377	0.565793
ENSG00000180269	GPR139	0.836911	4.1625	0.999615	5.82967	4.79535	4.58829	4.06242	0.779593
ENSG00000180279	MGC45922	1.18748	0.300845	0.295029	0.371194	0.253527	0.60002	0.293345	0.238359
ENSG00000180284	RP5-1055C14.6	0	0	0.128647	0.0802355	0	0	0.101939	0.0843102
ENSG00000180287	PLD5	1.10841	0.550045	2.13105	0.501981	0.872602	0.640097	1.09921	2.04212
ENSG00000180304	OAZ2	81.3513	103.137	87.506	96.1665	97.5425	102.778	114.581	86.0829
ENSG00000180305	WFDC10A	0.0305439	0	0.0329882	0.0246305	0	0	0	0.102095
ENSG00000180316	PNPLA1	0.384346	0.409459	0.801086	0.397524	0.467295	0.35042	0.360452	0.590273
ENSG00000180318	ALX1	0.0260386	0.0578417	0.0500837	0	0.0720573	0.0366338	0.0894346	0.050635
ENSG00000180329	CCDC43	11.7054	21.1621	21.7639	14.5415	26.5072	22.1352	16.6892	12.6136
ENSG00000180332	KCTD4	1.71911	1.5004	4.0823	2.09336	1.15901	1.3391	2.1636	2.89431
ENSG00000180336	MEIOC	2.94568	3.01942	2.32403	1.35431	3.14339	2.95156	2.11643	3.12283
ENSG00000180340	FZD2	1.89938	4.72065	1.64048	2.78438	5.43028	9.96127	3.13574	1.95359
ENSG00000180346	TIGD2	1.52893	5.37947	3.16562	3.47248	4.68883	5.55466	1.95441	1.75189
ENSG00000180347	CCDC129	0.547105	2.07785	0.415432	1.09098	2.2863	2.80669	0.34374	0.16657
ENSG00000180353	HCLS1	1.03163	0.444648	1.64991	1.18357	0.699518	0.411066	1.73514	15.4822
ENSG00000180354	MTURN	85.6206	149.514	174.537	107.523	155.932	141.634	131.311	92.4063
ENSG00000180357	ZNF609	23.4449	33.6743	16.7262	25.2161	43.3763	35.9783	30.7101	12.9775
ENSG00000180370	PAK2	25.6669	69.6725	34.7411	35.2793	82.736	70.0243	34.3393	25.1027
ENSG00000180376	CCDC66	25.7752	42.6889	23.641	17.7885	40.0706	31.5326	24.9004	17.1332
ENSG00000180383	DEFB124	0.0247687	0	0.127614	0.0199543	0.05307	0.020261	0.0865991	0.158312
ENSG00000180385	EMC3-AS1	6.52897	5.61075	5.04819	3.87135	8.17881	5.77244	5.73945	3.1787
ENSG00000180386	KRTAP9-7	0	0	0	0	0	0	0	0
ENSG00000180389	ATP5EP2	0	0	0	0	0	0	0	0
ENSG00000180398	MCFD2	22.1541	22.0274	36.1917	18.1538	31.3827	28.064	21.5997	33.954
ENSG00000180409	OR10AA1P	0.0130962	0	0	0	0	0	0	0
ENSG00000180422	LINC00304	6.74022	3.86655	2.90414	2.87468	2.55214	3.65366	1.71249	2.87231
ENSG00000180423	HARBI1	1.75079	4.02144	1.77123	2.99437	2.53171	3.69482	1.80769	2.84286
ENSG00000180424	DEFB123	0	0	0	0	0	0	0	0
ENSG00000180425	C11orf71	11.0039	13.2913	10.3872	11.0961	13.7711	12.8987	11.5959	5.16028
ENSG00000180432	CYP8B1	0.114217	0.0737401	0.0814166	0.0333874	0.0855789	0.101879	0.0671165	0.0705719
ENSG00000180437	OR6K4P	0	0	0	0	0	0	0	0
ENSG00000180438	TPRXL	2.37875	2.06295	2.4711	1.23288	2.63674	1.98311	1.25145	1.10659
ENSG00000180440	SERTM1	4.93711	7.66975	16.5803	17.101	4.36955	7.74831	8.53955	3.83808
ENSG00000180447	GAS1	7.02752	8.17481	4.71641	10.6236	5.454	14.6097	4.11491	5.80168
ENSG00000180448	ARHGAP45	7.05493	8.94443	13.2319	6.60343	8.24703	10.75	5.47034	18.8146
ENSG00000180458	CTD-3064H18.4	3.43381	1.89853	4.06161	1.01663	1.99808	1.4434	1.95425	1.39957
ENSG00000180475	OR10Q1	0.0232034	0.0253827	0.0329236	0.0279946	0.0111017	0.0262992	0.076351	0.0386905
ENSG00000180479	ZNF571	12.6737	17.162	9.39216	6.86008	12.5773	12.7401	8.5702	9.15094
ENSG00000180481	GLIPR1L2	1.10347	2.44793	1.89566	2.39862	1.6423	1.16625	1.43318	1.25682
ENSG00000180483	DEFB119	0	0	0	0	0	0	0	0
ENSG00000180488	MIGA1	2.00467	4.48694	3.22131	1.42883	4.40528	3.80458	2.53235	2.37298
ENSG00000180509	KCNE1	0.533164	2.74842	0.22014	1.95127	0.87849	2.1402	0.596511	0.612826
ENSG00000180525	PRR26	0.461423	0.253329	0.10912	0.0842436	0.134133	0.255444	0.238153	0.585684
ENSG00000180530	NRIP1	7.21094	17.0225	17.8715	9.29814	13.109	21.3032	8.64348	14.902
ENSG00000180532	ZSCAN4	0.226533	0.149955	0.115877	0.182554	0.257082	0.115304	0.139797	0.284493
ENSG00000180535	BHLHA15	4.00854	5.12066	11.556	3.54961	8.87859	4.30521	6.9727	3.53756
ENSG00000180537	RNF182	16.3004	58.0015	6.48254	31.8877	90.5812	61.5755	21.0798	5.6406
ENSG00000180539	C9orf139	11.2859	5.40206	8.02528	4.56448	4.2248	3.77415	6.39586	6.2782
ENSG00000180543	TSPYL5	11.7112	25.8531	19.3941	19.2487	24.8145	27.9363	12.7416	15.7071
ENSG00000180549	FUT7	1.86719	0.408712	0.578626	0.130639	0.233989	0.146735	0.405034	0.773715
ENSG00000180573	HIST1H2AC	11.3157	5.11254	4.19321	2.72287	2.89521	4.43877	27.9866	10.0385
ENSG00000180574	EIF2S3L	0.179339	0.210599	0.147012	0.154125	0.24666	0.32798	0.156255	0.188074
ENSG00000180581	SRP9P1	0	0	0	0	0	0	0	0
ENSG00000180592	SKIDA1	3.85443	6.12856	3.33498	3.82388	4.63763	6.53716	2.02748	1.99754
ENSG00000180596	HIST1H2BC	4.8448	0.230871	0.15012	0.213119	0.231992	0.316376	1.32599	0.893855
ENSG00000180610	ZBTB12BP	0.308289	0.187925	0.125623	0.0857856	0.175093	0.172879	0.130552	0.133079
ENSG00000180611	MB21D2	6.63762	39.2961	8.70055	24.7074	24.4948	37.8079	10.7226	5.21596
ENSG00000180613	GSX2	0.303698	0.328884	0.40194	1.19802	0.377231	0.218398	1.01137	1.2694
ENSG00000180616	SSTR2	16.7348	28.8037	36.6453	14.8961	26.7519	53.9826	21.7079	8.83457
ENSG00000180626	ZNF594	4.41401	11.5493	7.46315	7.23833	9.27858	12.4587	3.31739	4.31027
ENSG00000180628	PCGF5	6.17451	5.07517	9.24385	4.1093	8.89349	7.95686	6.12844	21.9919
ENSG00000180638	SLC47A2	0.400463	0.470392	0.380484	0.260295	0.537327	0.648127	0.260953	0.694092
ENSG00000180644	PRF1	0.0592119	0.0540536	0.0125648	0.0625813	0.0104155	0.0458451	0.0870567	0.14971
ENSG00000180658	OR2A4	0.0236117	0	0	0	0	0	0.0377502	0.0517108
ENSG00000180660	MAB21L1	0.0142076	0.0455718	0.0642972	0	0.130256	0.123361	0.387827	0.198462
ENSG00000180662	RPL21P8	0	0.0410524	0	0.131505	0.0738581	0.261246	0.201251	0.070756
ENSG00000180663	VN1R3	0.0134071	0	0	0	0	0	0	0
ENSG00000180667	YOD1	4.71615	7.41549	4.33956	3.2647	7.32885	7.55483	4.33349	8.60964
ENSG00000180673	EXOC5P1	0.00615427	0.118944	0.0424319	0.009776	0.034792	0.031424	0.0282439	0.0302579
ENSG00000180694	TMEM64	4.46021	7.35284	4.76038	3.00548	8.04222	6.456	4.08013	4.61784
ENSG00000180697	C3orf22	0.153987	0.0973912	0.124437	0.0929605	0.0286593	0.0817143	0.0234392	0.130115
ENSG00000180712	RP11-290F5.2	0.288197	0.15683	0.211353	0.113949	0.309208	0.141578	0.26253	0.240193
ENSG00000180714	OR5AZ1P	0	0	0	0.0104546	0.0130899	0	0	0.0216737
ENSG00000180720	CHRM4	0	0.210753	0	0	0.17325	0.08375	0	0.0321272
ENSG00000180723	OR51A9P	0	0	0	0	0	0	0	0
ENSG00000180730	SHISA2	1.54934	4.59706	2.9118	4.18986	7.91653	7.32933	6.71237	5.03023
ENSG00000180739	S1PR5	0.108451	0.038627	0.0433188	0.0415708	0.0439586	0.0343316	0.0613264	0.121639
ENSG00000180745	CLRN3	0.0309544	0.0143522	0.160337	0.0248937	0.0255909	0.0455147	0.0484253	0.24943
ENSG00000180747	SMG1P3	8.88789	21.5104	9.59873	10.1321	25.3966	16.4035	16.0172	15.5243
ENSG00000180758	GPR157	0.448681	0.499904	0.586792	0.304931	0.522563	0.401683	0.462283	1.24275
ENSG00000180764	PIPSL	0.16275	0.571927	0.235713	0.287063	0.342671	0.497705	0.319805	0.35364
ENSG00000180767	CHST13	0.538317	0.0885348	0.902905	0.0930523	0.0330537	0.0849542	0.0756387	0.327912
ENSG00000180769	WDFY3-AS2	0.396117	0.416567	0.0709982	0.0881851	0.27108	0.452745	0.0878253	0.800738
ENSG00000180770	OR7E129P	0.0260103	0	0	0	0	0.0172152	0	0
ENSG00000180772	AGTR2	0	0	0	0.00980852	0	0.0110767	0.00350387	0.0125375
ENSG00000180773	SLC36A4	6.71965	20.098	10.8902	10.0906	27.3741	20.0371	11.2424	7.2481
ENSG00000180776	ZDHHC20	13.4971	22.1892	14.2765	10.3886	32.0982	23.9943	14.1154	21.699
ENSG00000180777	ANKRD30B	4.14768	0.466147	1.47404	0.159509	0.308714	0.864438	0.0493605	0.421862
ENSG00000180785	OR51E1	0.00703693	0.0387467	0.0170485	0.00282737	0.0130831	0.0156559	0.0163744	0.008791
ENSG00000180787	ZFP3	2.0442	8.90927	5.91939	4.73649	5.07563	9.4403	1.54673	4.4363
ENSG00000180801	ARSJ	0.536121	0.482677	0.769184	0.304735	0.450189	0.226994	0.444838	5.78423
ENSG00000180803	RP11-467D10.2	0	0.175044	0.037717	0	0.0397416	0.137208	0.190438	0.0984557
ENSG00000180806	HOXC9	0	0	0	0	0	0	0.00724282	0
ENSG00000180815	MAP3K15	0.659212	0.925229	0.522086	0.730125	1.18873	1.25919	0.795867	0.881929
ENSG00000180817	PPA1	106.885	240.45	175.468	173.244	266.375	239.661	168.673	147.292
ENSG00000180818	HOXC10	0	0.0344218	0.0283728	0.0045013	0.0548249	0.0357076	0.0999213	0.0436094
ENSG00000180822	PSMG4	45.5478	44.2987	38.4944	38.4015	44.3964	38.4509	31.3785	20.2127
ENSG00000180828	BHLHE22	114.617	116.689	168.989	53.4261	162.916	126.106	93.5154	50.4563
ENSG00000180834	MAP6D1	8.00295	17.6288	14.4496	12.4444	8.71336	16.78	9.8278	14.3939
ENSG00000180846	CSNK1G2-AS1	0.0360733	0.0447486	0.0547521	0.0217545	0.0313515	0.0743622	0.194381	0.263069
ENSG00000180855	ZNF443	4.63057	8.9845	3.2454	4.05606	7.03099	8.81595	5.55253	4.43129
ENSG00000180861	LINC01559	0.036719	0.00528713	0.0577426	0.0157755	0.0630393	0	0.00731234	0.0470035
ENSG00000180867	PDIA3P1	4.11605	3.53683	4.43225	1.48764	3.22136	3.32737	2.81685	3.27017
ENSG00000180869	LINC01555	0.112752	0.118342	0.0465686	0.0544764	0.170503	0.0985883	0.0698539	0.0809401
ENSG00000180871	CXCR2	0.112554	0.101246	0.127924	0.0629497	0.0509883	0.0843371	0.0781133	0.328653
ENSG00000180875	GREM2	8.3511	31.7064	20.7879	14.0611	7.64671	15.8568	6.82792	8.936
ENSG00000180878	C11orf42	0.685747	2.42574	1.13337	1.12765	1.37809	2.33534	0.595576	0.400989
ENSG00000180879	SSR4	120.429	138.503	140.918	285.766	129.305	123.887	197.523	184.202
ENSG00000180881	CAPS2	3.79059	3.8711	4.2085	3.64641	4.06236	4.31827	3.15209	2.93767
ENSG00000180884	ZNF792	1.88898	4.20895	0.961866	2.76409	7.39065	3.50414	2.69536	1.29286
ENSG00000180891	CUEDC1	34.2597	30.0538	31.8617	25.6467	41.7769	29.1851	33.8745	35.5865
ENSG00000180900	SCRIB	58.8684	44.7691	42.3513	33.9163	32.2692	36.2934	46.2612	56.6878
ENSG00000180901	KCTD2	41.9559	49.8382	68.1	41.6822	57.0773	47.8808	53.1636	41.0888
ENSG00000180902	D2HGDH	16.9297	9.75331	14.7803	8.50612	10.1156	8.72935	18.476	10.2776
ENSG00000180909	OR52B1P	0	0	0	0	0	0	0	0
ENSG00000180910	TTTY11	0	0	0	0	0	0	0	0
ENSG00000180913	OR56B3P	0.0129296	0.015275	0.0132314	0	0.0136186	0	0	0.0323453
ENSG00000180914	OXTR	1.8215	1.12543	2.45471	0.9228	1.33977	1.60325	0.967897	9.63345
ENSG00000180917	CMTR2	3.72667	9.18497	6.59086	4.58634	7.16965	10.6348	2.70059	5.38139
ENSG00000180919	OR56B4	0.0213499	0.0247	0.030873	0	0	0	0	0.0256467
ENSG00000180921	FAM83H	3.44089	2.26833	2.47555	1.94857	2.14636	1.85588	1.17872	1.93083
ENSG00000180926	OR7E18P	0	0	0	0	0	0	0	0
ENSG00000180929	GPR62	0.430985	0.699532	0.527816	1.06396	0.905416	0.865371	0.271144	0.410823
ENSG00000180938	ZNF572	0.743534	2.05158	1.18144	1.19232	1.49536	2.09446	0.518881	1.20858
ENSG00000180953	ST20	16.7309	20.5991	19.7799	11.982	10.1621	15.2444	11.6613	11.0757
ENSG00000180957	PITPNB	31.4521	54.5658	49.267	28.1849	59.4261	60.2757	34.9512	25.5962
ENSG00000180964	TCEAL8	32.5708	66.4696	66.6122	48.5164	74.773	68.1349	50.928	34.4541
ENSG00000180979	LRRC57	7.03431	13.1091	9.57318	6.18623	15.0721	12.8069	8.47141	9.63426
ENSG00000180988	OR52N2	0.0780491	0.0107784	0.205546	0	0	0.0114478	0.0162468	0.209594
ENSG00000180992	MRPL14	24.3726	25.6543	31.1916	33.8823	22.9778	25.0547	30.5565	20.547
ENSG00000180998	GPR137C	10.3093	25.6276	17.0234	13.5726	28.9953	26.3302	17.6771	13.0517
ENSG00000180999	C1orf105	0.0810948	0.18136	0.19303	0.0740444	0.10762	0.311939	0.174909	0.293484
ENSG00000181004	BBS12	1.85128	4.35884	4.94932	3.20877	4.79206	5.4642	2.4592	2.0942
ENSG00000181007	ZFP82	8.7033	24.805	13.1686	10.6557	19.2697	20.9968	6.49059	6.85324
ENSG00000181009	OR52N5	0	0	0	0	0	0	0	0
ENSG00000181013	C17orf47	0.0533543	0.0275102	0.0626948	0.0270554	0.0172908	0.0205386	0	0.045067
ENSG00000181016	LSMEM1	2.99106	4.02603	3.00719	1.6339	4.17019	4.39667	3.95074	8.23103
ENSG00000181019	NQO1	3.90237	3.0041	13.3655	4.02525	3.00343	3.00484	5.97273	39.412
ENSG00000181023	OR56B1	0.150863	0	0.0874517	0	0	0.0236171	0.00495129	0.0625742
ENSG00000181026	AEN	2.18358	2.71036	3.02853	1.64807	2.57837	2.69258	2.59573	20.3562
ENSG00000181027	FKRP	11.8247	15.1649	14.0957	12.9411	11.7167	15.5302	11.3386	9.7778
ENSG00000181029	TRAPPC5	105.353	103.635	146.971	118.282	68.3227	81.2612	90.0385	74.4852
ENSG00000181031	RPH3AL	3.31435	4.19137	1.41208	2.70717	1.38035	2.34925	3.11783	2.16799
ENSG00000181035	SLC25A42	17.2534	13.1153	17.2411	12.7363	18.1252	13.4298	17.5343	12.7798
ENSG00000181036	FCRL6	0.209255	0.0511817	0.248203	0.0271575	0.130328	0.0362151	0.0472958	0.395949
ENSG00000181038	METTL23	14.7896	19.6833	21.3668	19.7428	13.9889	17.2254	13.2178	20.2089
ENSG00000181045	SLC26A11	22.4798	24.0877	15.6072	16.1484	8.51715	16.9051	19.7311	21.3798
ENSG00000181061	HIGD1A	56.0031	81.7057	130.617	47.827	98.2914	87.0358	71.9673	118.582
ENSG00000181072	CHRM2	1.37759	1.4401	2.66106	1.19975	1.60713	1.21536	1.67555	1.25752
ENSG00000181085	MAPK15	64.0533	9.19682	27.3218	3.06276	22.2966	4.95571	40.3427	22.621
ENSG00000181090	EHMT1	81.7285	80.0836	54.2429	58.6908	61.0394	75.198	86.7724	43.2313
ENSG00000181092	ADIPOQ	0.175712	0.194456	0.118485	0.119823	0.201881	0.182451	0.208495	0.180275
ENSG00000181097	RP11-429J17.2	0.929669	0.532031	0.727464	0.37766	0.369097	0.589732	0.561839	0.872574
ENSG00000181101	SDCCAG3P2	0.0120719	0.0145155	0	0.0195561	0	0	0.0112691	0.0706498
ENSG00000181104	F2R	10.8162	22.3245	5.88156	16.1938	35.8097	29.0189	16.2685	13.5384
ENSG00000181109	OR52P1P	0.0760304	0.0423681	0.0847427	0	0	0.0296838	0.0238587	0.0528318
ENSG00000181123	RP4-539M6.14	0.392988	0.0677462	0.0457188	0.0584103	0.190128	0.16498	0.140548	0.0743037
ENSG00000181126	HLA-V	0.49891	0.330734	0.524348	0.262365	0.231039	0.512443	0.322079	0.910991
ENSG00000181135	ZNF707	6.34005	5.67384	6.79203	4.75021	3.672	6.03634	4.6885	7.16647
ENSG00000181143	MUC16	0	0	0	0	0	0.0083929	0	0.0056731
ENSG00000181163	NPM1	184.359	296.763	204.055	244.197	351.811	352.769	275.093	225.645
ENSG00000181171	FER1L6-AS1	0.00943786	0.0121553	0.026452	0.00758513	0.0108254	0	0.017678	0.0118449
ENSG00000181191	PJA1	76.8007	121.504	101.924	109.528	144.396	134.592	120.247	50.2883
ENSG00000181192	DHTKD1	14.7279	14.5724	11.4548	8.10842	16.3122	13.8685	12.8236	15.6829
ENSG00000181195	PENK	45.8166	43.2219	129.207	18.0353	36.9184	43.2965	49.2096	73.5872
ENSG00000181201	HIST3H2BA	0.902809	0.346215	0	0.514879	0.116332	0.328194	1.1407	0.130661
ENSG00000181211	HECW1-IT1	0.0726886	0.262433	0.0527528	0.0584281	0.125611	0.279017	0.0282788	0.0302792
ENSG00000181214	OR8G2P	0	0	0	0	0	0	0	0
ENSG00000181215	C4orf50	0.309518	0.888922	0.839328	0.308094	0.98619	0.78126	0.138201	0.286492
ENSG00000181218	HIST3H2A	47.5853	48.5311	38.95	68.0348	53.4894	45.4764	76.3598	24.4771
ENSG00000181220	ZNF746	12.6282	16.4513	11.2904	15.5816	16.4818	15.9721	12.3825	13.3398
ENSG00000181222	POLR2A	27.4525	44.1067	29.2831	31.1492	53.9311	49.6786	42.8531	39.4342
ENSG00000181227	RP4-682C21.2	0	0	0	0	0	0	0	0
ENSG00000181234	TMEM132C	1.49589	0.578771	0.85703	0.433192	0.841615	0.644156	1.74193	1.55278
ENSG00000181240	SLC25A41	7.00903	4.98581	6.12735	4.075	3.44938	4.19573	5.89524	6.48206
ENSG00000181260	MTHFD2P7	0	0	0	0.0101452	0	0	0.0118206	0
ENSG00000181264	TMEM136	12.1015	13.8807	9.02365	9.53976	14.7352	14.601	10.6392	7.59663
ENSG00000181273	OR5AK2	0	0	0	0	0	0	0.0124496	0
ENSG00000181274	FRAT2	4.63598	9.89586	11.3674	8.56992	7.23085	10.781	4.22874	14.5577
ENSG00000181282	OR5AK3P	0	0	0	0.0106315	0	0	0	0.0110203
ENSG00000181284	TMEM102	1.98212	0.936646	4.14555	0.713298	2.80693	1.06192	2.29573	1.43516
ENSG00000181291	TMEM132E	3.94592	0.723742	3.18372	1.98122	1.10895	0.763063	1.48474	4.1768
ENSG00000181296	OR5G1P	0	0	0	0	0	0	0	0
ENSG00000181315	ZNF322	8.71544	22.6705	12.6087	11.3273	24.5964	22.9654	10.4772	7.3656
ENSG00000181322	NME9	3.2351	2.05795	2.11346	1.6225	1.75891	1.91393	1.77782	1.25636
ENSG00000181323	SPEM1	0.0474354	0.0266141	0.0317262	0.0190773	0.0530405	0	0.0557631	0.0692115
ENSG00000181325	OR9G3P	0	0	0	0	0	0	0	0
ENSG00000181333	HEPHL1	0.0809905	0.0271624	0.0128951	0.0347038	0.0352717	0.0263762	0.0284181	0.0509527
ENSG00000181350	LRRC75A	4.86525	7.35579	4.94384	7.14706	8.68922	7.28487	7.18752	4.6224
ENSG00000181355	OFCC1	0.669479	0.465151	0.490632	0.320592	0.748337	0.742772	0.26733	0.415338
ENSG00000181358	CTAGE10P	0.0329339	0.0144066	0	0.00383953	0.0257303	0.0223904	0.0476915	0.0560536
ENSG00000181359	HSP90AA6P	0.949582	1.12502	1.03381	0.710593	1.44321	2.01413	1.89909	1.52379
ENSG00000181371	OR5M8	0.0393392	0.0705639	0	0.0105491	0.0157417	0.0558366	0	0
ENSG00000181374	CCL13	0	0.0276521	0.0355979	0	0.0186321	0.0655374	0.289996	0.0384134
ENSG00000181378	CFAP65	1.42585	1.10019	2.72856	0.595889	0.390919	0.749048	0.759902	0.760766
ENSG00000181381	DDX60L	1.52676	1.33749	1.52276	0.561441	1.73672	1.52966	1.14679	8.35596
ENSG00000181392	SYNE4	0.756016	0.598279	0.663038	0.275339	0.361411	0.461284	0.636569	1.94246
ENSG00000181396	OGFOD3	7.59276	9.19412	7.00128	8.74692	8.77422	8.90657	8.13786	6.17089
ENSG00000181404	WASH1	10.0571	7.60004	10.025	8.08262	8.79523	7.72852	15.131	21.2731
ENSG00000181408	UTS2R	1.08944	0.601757	0.660927	0.541398	0.446671	0.574831	0.711909	0.71033
ENSG00000181409	AATK	34.216	13.0068	23.4638	11.8598	13.8225	9.57211	24.0873	24.7793
ENSG00000181418	DDN	41.4571	4.25479	81.6684	3.89019	6.6657	2.95899	28.7604	37.1157
ENSG00000181433	SAGE1	0.0270073	0.0226608	0.023522	0.0135639	0.0161562	0.00963208	0.0125666	0.0224925
ENSG00000181444	ZNF467	2.85359	2.09136	4.79452	2.45968	2.43944	1.80923	4.8666	4.31123
ENSG00000181449	SOX2	103.698	36.3728	67.9412	31.668	67.1162	62.496	72.2829	79.5455
ENSG00000181450	ZNF678	7.33534	13.8663	6.67911	6.38765	13.5259	13.3841	8.33505	2.2667
ENSG00000181458	TMEM45A	7.67851	8.93588	6.08145	4.35227	8.06062	7.68647	7.66365	6.36285
ENSG00000181467	RAP2B	10.0794	15.6151	13.3456	9.98753	23.1622	14.8329	7.35528	6.67716
ENSG00000181472	ZBTB2	5.39338	11.7196	7.78189	7.48244	9.67397	12.8735	5.89427	18.396
ENSG00000181481	RNF135	3.27544	2.46618	2.74987	2.49308	2.6631	3.28278	3.8678	6.67236
ENSG00000181499	OR6T1	0	0	0.0124105	0	0	0	0	0.0104489
ENSG00000181511	RP4-655L22.4	0	0.0786296	0.137171	0	0	0.0810901	0	0
ENSG00000181513	ACBD4	19.9018	4.5429	19.7911	5.82304	5.59353	3.84282	15.5012	12.4101
ENSG00000181514	RP3-474G15.1	0.0496748	0.0321853	0.0278264	0	0	0.017217	0.00932094	0
ENSG00000181518	OR8D4	0	0	0	0	0	0	0	0.00778296
ENSG00000181523	SGSH	14.4962	9.99168	7.88525	7.6649	4.56894	10.5281	12.9367	16.7571
ENSG00000181524	RPL24P4	19.1712	9.36374	4.86128	39.1753	13.9023	8.88416	46.6118	16.2722
ENSG00000181541	MAB21L2	0.00426729	0	0	0	0.01386	0	0	0.035432
ENSG00000181544	FANCB	0.106891	0.414188	0.052803	0.0279526	0.12509	0.460187	0.0500426	0.0683588
ENSG00000181552	EDDM3B	0.0134071	0	0	0	0	0	0	0.0111804
ENSG00000181555	SETD2	6.02487	16.7663	6.65743	8.78981	20.8608	15.4998	10.3846	8.81546
ENSG00000181562	EDDM3A	0	0	0	0	0	0	0	0
ENSG00000181577	C6orf223	0.286763	0.215819	0.314792	0.195614	0.243029	0.239349	0.693949	1.33182
ENSG00000181588	MEX3D	23.303	40.0126	27.7578	35.7161	38.9059	42.1885	33.2945	25.5321
ENSG00000181609	OR52D1	0.0224849	0	0	0	0.0818136	0	0	0.00937267
ENSG00000181610	MRPS23	20.0763	37.0816	38.1267	39.8447	34.7431	38.4785	26.2014	26.937
ENSG00000181616	OR52H1	0	0	0	0	0	0	7.37051e-05	0.000393998
ENSG00000181617	FDCSP	0	0	0.517298	0.0464718	0	0	0	0.0481649
ENSG00000181619	GPR135	4.02076	6.64698	4.59565	3.81067	5.46186	6.04031	2.40618	1.69866
ENSG00000181625	SLX1B	20.681	20.8904	11.2918	17.1112	18.9567	25.0428	14.336	13.7195
ENSG00000181626	ANKRD62	0.131519	0.172562	0.219862	0.0827788	0.196026	0.201482	0.148985	0.170029
ENSG00000181631	P2RY13	0.460615	0.676841	1.27199	0.536415	0.806517	0.476943	0.13813	0.390142
ENSG00000181634	TNFSF15	0.124389	0.179358	0.140468	0.0587533	0.0779868	0.0654625	0.145948	0.210689
ENSG00000181638	ZFP41	10.5922	11.6073	12.7267	9.37324	13.8116	11.9901	11.1887	9.96535
ENSG00000181649	PHLDA2	0.615913	0.2814	0.415833	0.150805	0.0720841	0.187426	0.264942	6.72175
ENSG00000181652	ATG9B	8.99193	8.67355	12.1029	9.98031	3.0669	6.80411	11.8806	9.4534
ENSG00000181656	GPR88	1.26032	4.06523	7.71522	1.4124	2.96574	3.48825	1.45911	3.0776
ENSG00000181666	HKR1	53.0545	50.2179	53.7931	34.2974	38.0792	43.9541	34.5384	34.6968
ENSG00000181690	PLAG1	0.74869	1.1291	0.562458	0.602218	1.5635	1.62996	1.63516	0.753033
ENSG00000181693	OR8H1	0	0	0	0	0	0	0	0
ENSG00000181698	OR5T1	0	0	0	0	0	0	0	0
ENSG00000181704	YIPF6	9.29262	12.5011	13.5109	8.01522	12.8221	12.2069	7.82779	11.8966
ENSG00000181705	RP11-11L12.2	0	0	0	0	0	0	0	0
ENSG00000181722	ZBTB20	10.9226	5.02887	2.61729	3.38032	11.4044	8.06152	7.53258	5.57951
ENSG00000181741	FDX1P1	0.502178	0.170281	0.107376	0.0473435	0.250184	0.0874439	1.19547	0.27714
ENSG00000181744	C3orf58	4.51377	6.67458	14.4887	1.82221	14.9169	5.88988	4.63741	8.65023
ENSG00000181751	C5orf30	19.2738	32.6356	43.0587	15.7861	34.1667	35.8852	20.7826	14.264
ENSG00000181752	OR8K5	0.159831	0	0.0328752	0	0	0.0205402	0	0
ENSG00000181754	AMIGO1	6.35255	11.3863	14.4574	10.2837	12.999	11.6218	7.99906	5.97749
ENSG00000181761	OR8H3	0	0	0	0	0	0	0	0
ENSG00000181767	OR8H2	0.102793	0.12505	0.130518	0.0497075	0.108657	0.12179	0.0782422	0.0862703
ENSG00000181773	GPR3	1.45574	0.752978	0.63977	0.81447	0.689594	1.03925	1.84703	6.64181
ENSG00000181778	TMEM252	0.00923964	0.0422205	0.0461085	0	0	0.0110545	0.0173222	0.00770094
ENSG00000181780	OR5J1P	0	0	0	0	0	0	0	0
ENSG00000181781	ODF3L2	0.381602	0.247045	0.403822	0.137328	0.04603	0.078062	0.376234	0.695461
ENSG00000181786	ACTL9	0	0	0	0	0	0	0	0.0205751
ENSG00000181788	SIAH2	18.6387	25.5985	29.3839	22.4578	33.0579	27.0076	36.6765	27.1069
ENSG00000181789	COPG1	72.9174	97.3345	75.523	84.9652	81.3123	93.5686	68.8618	71.9805
ENSG00000181790	ADGRB1	198.085	67.4235	138.581	48.6395	50.0088	46.3277	100.751	112.766
ENSG00000181798	LINC00471	0.345461	0.238521	0.469491	0.438743	0.187605	0.545528	0.77153	0.092939
ENSG00000181800	CELF2-AS1	10.1118	9.98091	5.11402	3.40137	23.8331	7.87571	7.02141	1.98091
ENSG00000181803	OR6S1	0.0121712	0	0	0	0.0127212	0	0	0
ENSG00000181804	SLC9A9	3.36967	0.814507	2.53942	0.992762	1.3288	0.850546	2.92722	3.84434
ENSG00000181817	LSM10	30.3386	33.6197	48.1144	45.5807	29.806	31.8932	40.7482	50.6651
ENSG00000181819	KCTD9P2	0.083369	0	0	0	0.0180762	0	0	0.0343492
ENSG00000181826	RELL1	2.84042	4.08699	2.93291	3.10882	3.9713	3.65759	5.74329	8.39254
ENSG00000181827	RFX7	6.135	20.0996	6.8313	10.81	26.6091	21.5452	10.0147	6.32834
ENSG00000181830	SLC35C1	10.6552	19.9464	20.0823	17.9923	18.1677	17.4108	14.2283	7.83281
ENSG00000181837	OR5D17P	0	0	0	0	0	0	0	0
ENSG00000181847	TIGIT	0.0332077	0.0342889	0.0566192	0.162024	0.0325673	0.0256809	0.129751	0.101992
ENSG00000181852	RNF41	25.8265	40.4688	47.2661	34.2013	49.1443	46.7024	37.0845	23.4096
ENSG00000181856	SLC2A4	0.507388	0.161871	0.229533	0.141003	0.247762	0.222383	0.477513	0.863792
ENSG00000181867	FTMT	0	0	0	0	0	0	0	0
ENSG00000181873	IBA57	1.30699	1.98583	1.72823	1.97745	1.83988	2.14988	2.49449	2.05713
ENSG00000181885	CLDN7	0.681127	0.50908	0.802589	0.765519	0.420192	0.348632	0.981599	1.69236
ENSG00000181894	ZNF329	7.49843	20.7747	14.9685	14.3662	16.1892	17.2304	10.0011	7.63837
ENSG00000181896	ZNF101	4.84093	7.12167	6.50792	3.43421	8.03699	5.77426	4.87702	6.40962
ENSG00000181903	OR4C6	0	0	0	0	0	0	0	0
ENSG00000181904	C5orf24	23.3401	59.8793	46.8015	25.6233	61.838	59.6104	28.079	28.0209
ENSG00000181908	AP003774.4	3.92824	2.61937	5.45479	1.86265	7.19277	1.39582	3.82972	1.24033
ENSG00000181915	ADO	6.30041	13.4106	11.7748	9.66955	12.6111	13.9694	7.5417	8.07298
ENSG00000181924	COA4	32.6453	53.623	41.1805	59.8191	41.2626	49.3179	43.8454	34.5871
ENSG00000181929	PRKAG1	30.5556	40.3547	46.7624	33.9651	37.9324	36.9019	27.1087	46.6807
ENSG00000181938	GINS3	6.95409	3.53252	5.28554	3.1801	3.94834	4.13407	4.31691	6.03147
ENSG00000181939	OR4C15	0	0	0	0	0	0	0	0
ENSG00000181943	OR4A21P	0	0	0	0	0	0	0	0
ENSG00000181950	OR4A13P	0	0	0	0	0	0	0	0
ENSG00000181961	OR4A16	0	0	0	0	0	0	0	0
ENSG00000181963	OR52K2	0	0	0	0	0	0	0	0.0280559
ENSG00000181965	NEUROG1	0.0133563	4.27162	0.00677136	2.06146	3.21785	7.32847	0.536654	0.344978
ENSG00000181977	PYY3	0	0	0	0	0	0	0	0
ENSG00000181982	CCDC149	14.8883	18.8157	17.8968	12.0699	17.7044	19.0889	12.845	11.7541
ENSG00000181984	GOLGA8CP	0	0.0112224	0.0188484	0	0.0104124	0	0.0181668	4.55279e-05
ENSG00000181991	MRPS11	24.408	32.4281	34.7592	36.5795	25.1209	32.726	28.722	29.0628
ENSG00000181995	LINC00301	0	0	0	0	0	0	0	0
ENSG00000181997	AQP7P2	0	0	0	0	0	0	0	0
ENSG00000182000	RP11-651P23.2	0.332489	0.464179	0.201381	0.436776	0.419929	0.308079	0.161853	0
ENSG00000182004	SNRPE	94.7058	170.458	106.221	165.52	156.372	165.769	116.577	85.5833
ENSG00000182010	RTKN2	1.36434	3.67822	2.60872	1.41811	5.58038	5.08303	1.72826	1.22907
ENSG00000182013	PNMAL1	32.9388	45.223	76.9218	40.0896	49.0489	42.9734	46.4865	38.8636
ENSG00000182021	RP11-381O7.3	0.62316	0.479184	0.569659	0.219561	0.360227	0.391993	0.413423	0.862889
ENSG00000182022	CHST15	25.5005	45.0904	23.7621	30.1283	46.1547	30.1872	31.6763	12.3793
ENSG00000182035	ADIG	0	0	0.0717529	0	0	0	0	0.100919
ENSG00000182040	USH1G	0.269339	0.220135	0.245219	0.221208	0.123361	0.16522	0.24514	0.184406
ENSG00000182048	TRPC2	0.0542114	0.0218072	0.0478971	0	0.00793606	0	0.00927506	0.00406936
ENSG00000182050	MGAT4C	10.5776	20.4231	14.331	14.3829	15.9886	15.4495	15.23	3.59748
ENSG00000182053	TRIM49B	0.00620915	0.0149325	0.0245417	0	0	0.0647134	0	0.157164
ENSG00000182054	IDH2	58.2818	79.2541	73.0966	83.8279	85.9146	85.4098	86.9987	60.1244
ENSG00000182057	OGFRP1	0.240632	0.160169	0.0886303	0.0970317	0.0718214	0.151792	0.277163	0.164015
ENSG00000182070	OR52A1	0.110466	0.0814029	0.0292988	0.0173272	0.0651901	0.0613667	0.0576885	0.052602
ENSG00000182087	TMEM259	119.321	106.194	96.9253	99.3086	110.823	104.637	123.696	94.0961
ENSG00000182093	WRB	26.8238	15.5429	27.0101	12.17	24.9513	15.5205	25.0195	18.7371
ENSG00000182095	TNRC18	65.5486	92.1548	49.4427	62.8068	120.858	91.4339	69.4119	46.4409
ENSG00000182103	FAM181B	10.6641	12.2624	12.467	18.3863	7.21218	15.1932	9.85124	10.7409
ENSG00000182107	TMEM30B	0.205471	0.0410224	0.493561	0.0448849	0.0100632	0.0236294	0.0225927	0.355852
ENSG00000182108	DEXI	9.71226	6.81534	15.7834	6.26076	7.86843	6.78037	10.7856	25.1151
ENSG00000182109	RP11-69E11.4	3.87356	1.31798	1.11135	2.21259	2.12254	4.77559	4.53804	1.06935
ENSG00000182111	ZNF716	0.191875	0.240772	0.137655	0.0870112	0.155583	0.137794	0.158921	0.15256
ENSG00000182117	NOP10	77.7331	93.5412	124.941	141.998	91.4336	102.919	125.948	127.615
ENSG00000182118	FAM89A	2.85665	1.93563	3.87048	2.62486	1.31287	1.56661	3.52563	7.25359
ENSG00000182132	KCNIP1	24.5988	16.1	36.0133	22.0239	22.0367	17.4808	30.9014	47.8611
ENSG00000182134	TDRKH	11.1835	22.1069	12.9648	13.9252	28.8115	24.0311	15.5348	6.78429
ENSG00000182141	ZNF708	9.00765	21.4529	9.12226	9.1994	20.7832	19.6274	8.37537	6.94215
ENSG00000182149	IST1	159.28	191.554	117.48	144.427	249.14	195.689	170.514	122.831
ENSG00000182150	ERCC6L2	0.581244	0.752467	0.351555	0.335289	1.13314	0.700052	0.594357	0.65901
ENSG00000182154	MRPL41	222.52	89.8364	224.962	117.121	90.4104	81.5101	123.846	233.56
ENSG00000182156	ENPP7	0.0110423	0.0056082	0.00485138	0.00443769	0	0.00572409	0.0102641	0.0549158
ENSG00000182158	CREB3L2	1.64366	0.894472	1.27369	0.838043	1.6984	0.922996	3.42313	8.89427
ENSG00000182162	P2RY8	0.148924	0.0563833	0.0384068	0.0484172	0.105869	0.09941	0.0626313	0.105558
ENSG00000182165	TP53TG1	3.05364	2.77768	3.66372	3.56298	2.6226	2.77766	3.64167	4.26524
ENSG00000182168	UNC5C	2.18577	4.22001	6.27495	2.50047	14.3728	2.66937	4.06632	2.84499
ENSG00000182170	MRGPRG	0	0	0	0	0	0	0	0.0119543
ENSG00000182173	TSEN54	10.3386	13.9609	8.81242	9.83918	8.23489	11.154	9.56581	13.544
ENSG00000182175	RGMA	70.5275	42.2898	84.7743	73.1197	32.2907	64.385	90.4856	60.2762
ENSG00000182177	ASB18	0.414658	0.326996	0.744495	0.596362	0.60708	0.739459	0.390876	0.333228
ENSG00000182179	UBA7	7.47287	5.33415	6.87559	2.78368	2.44148	4.92439	5.60126	19.4593
ENSG00000182180	MRPS16	20.8147	42.0519	33.8625	47.724	51.2675	45.9973	29.2202	30.7775
ENSG00000182183	FAM159A	1.94929	1.44171	1.58101	0.756305	0.773434	1.06038	1.65147	3.02955
ENSG00000182185	RAD51B	1.76808	1.75186	2.27164	1.91186	2.88425	3.12258	3.10219	2.33347
ENSG00000182187	CRYGB	0.129695	0.0489751	0.257829	0.0348142	0.0218448	0.0507638	0.0411508	0.324808
ENSG00000182195	LDOC1	65.1395	85.1773	107.152	83.5031	88.4003	89.1703	75.844	46.3232
ENSG00000182196	ARL6IP4	94.3044	89.2059	91.1606	99.5185	69.5354	78.9107	111.312	98.2675
ENSG00000182197	EXT1	3.13732	8.75868	7.38233	7.24981	12.5604	11.91	9.19372	7.61897
ENSG00000182199	SHMT2	16.3495	18.2721	17.4471	19.1249	21.6317	23.7484	31.8027	59.9319
ENSG00000182208	MOB2	18.7327	31.3748	24.947	29.6438	19.6327	29.0772	25.5537	21.1048
ENSG00000182218	HHIPL1	5.28332	2.13041	6.73458	2.24208	5.43471	1.95768	5.54378	4.5381
ENSG00000182220	ATP6AP2	86.0479	112.58	195.831	63.3683	119.222	96.0182	98.663	104.649
ENSG00000182223	ZAR1	0.297328	0.408199	0.175093	0.0943596	0.0906596	0.161448	0.0366081	0.326009
ENSG00000182224	CYB5D1	12.2119	15.162	12.8959	10.8784	13.8282	15.2001	11.7496	7.74671
ENSG00000182230	FAM153B	0.14236	0.077953	1.67533	0.362679	0.315375	0	0.218638	0
ENSG00000182240	BACE2	4.05225	3.27411	4.97245	6.21549	6.56615	3.89765	12.7001	8.66226
ENSG00000182247	UBE2E2	23.7062	32.4208	52.62	16.9116	33.7249	37.5816	41.4939	30.6669
ENSG00000182253	SYNM	6.76361	5.42474	17.1003	3.25056	2.71045	4.64816	5.52569	29.8085
ENSG00000182255	KCNA4	1.15552	2.21862	2.74334	2.17314	3.42207	2.8297	2.261	1.11351
ENSG00000182256	GABRG3	3.51494	2.98997	5.46915	2.84516	5.87666	2.79597	6.11723	2.07926
ENSG00000182261	NLRP10	0.231308	0.27113	0.19071	0.103274	0.175788	0.216258	0.164559	0.055472
ENSG00000182263	FIGN	2.21249	1.14292	1.41265	0.356236	2.89188	2.1024	2.27371	2.68846
ENSG00000182264	IZUMO1	2.55651	1.16448	2.96372	1.3753	1.60189	1.20363	1.8445	1.53521
ENSG00000182271	TMIGD1	0	0	0	0	0	0.03187	0	0.0238629
ENSG00000182272	B4GALNT4	350.214	224.937	176.785	149.345	156.649	182.679	232.094	234.153
ENSG00000182287	AP1S2	6.976	9.79064	7.7122	4.79896	14.2769	12.6178	7.53631	13.1632
ENSG00000182307	C8orf33	29.746	37.0166	44.608	32.7706	39.4734	40.5068	37.8224	41.124
ENSG00000182308	DCAF4L1	0.419225	0.337639	0.203539	0.130324	0.258157	0.290153	0.232789	1.34251
ENSG00000182310	SPACA6	17.9727	13.1454	9.1261	7.76296	8.92576	8.19412	9.16503	10.7915
ENSG00000182315	MBD3L3	0	0	0	0	0	0	0	0
ENSG00000182318	ZSCAN22	1.82129	3.04509	2.1032	2.06659	2.68044	3.24067	1.65903	2.08987
ENSG00000182324	KCNJ14	1.99025	1.18623	1.52521	0.7646	0.723898	0.88441	0.974933	2.15754
ENSG00000182325	FBXL6	25.456	17.3769	23.4014	14.0009	13.6809	12.3281	11.6149	18.1787
ENSG00000182326	C1S	11.0029	5.10869	11.8047	3.52447	5.26846	3.91765	5.11281	17.5012
ENSG00000182327	GLTPD2	3.99401	2.81387	3.51603	3.17755	4.29894	2.77107	2.89822	1.46469
ENSG00000182329	KIAA2012	0.774502	0.777412	0.778279	0.659591	0.801694	0.587403	1.05758	0.408586
ENSG00000182330	PRAMEF8	0	0	0	0	0	0	0.00607541	0
ENSG00000182333	LIPF	0.0578429	0.0841364	0.0335553	0.0413806	0.077202	0.118511	0	0.0677463
ENSG00000182346	DAOA	0	0.0325236	0.014085	0.020158	0	0	0.0117655	0.0104306
ENSG00000182347	PDSS1P1	0.0431326	0.0941412	0.0942687	0.0516113	0.0570326	0.0836855	0.091105	0.0535642
ENSG00000182348	ZNF804B	0.614006	1.19026	0.472731	0.268177	1.23564	0.778179	1.03052	0.14949
ENSG00000182351	CRIP1P4	0	0	0	0	0	0	0	0
ENSG00000182352	C17orf77	0.656336	0.54803	0.463506	0.292363	0.577239	0.614109	0.564217	0.255053
ENSG00000182359	KBTBD3	3.93248	4.04188	3.90998	2.33939	5.59661	4.58203	6.13732	9.52448
ENSG00000182362	YBEY	15.4461	24.2408	16.2498	26.2579	23.2528	22.9367	32.5878	14.8275
ENSG00000182365	OR5F2P	0	0	0	0	0	0	0	0
ENSG00000182366	FAM87A	0.113389	0.325077	0.112257	0.0299074	0.0611341	0.133551	0.0788191	0.110888
ENSG00000182372	CLN8	4.8548	6.73885	5.78121	4.00053	8.03369	7.47735	5.56268	12.0973
ENSG00000182376	RP5-1142A6.8	0.299586	0.25667	0.237016	0.125989	0.210874	0.370586	0.188711	0.365707
ENSG00000182378	PLCXD1	12.9189	16.9293	6.88043	12.237	16.7784	9.47577	14.1143	5.23298
ENSG00000182379	NXPH4	3.32361	12.4447	3.76087	14.7812	8.21108	16.6667	19.3899	5.29526
ENSG00000182383	RPL27AP5	0.246117	0.360304	0.41641	0.879306	0.179251	0.416473	0.544066	0.350392
ENSG00000182389	CACNB4	15.397	18.695	13.9294	9.85698	24.3651	18.6526	15.6868	9.92566
ENSG00000182393	IFNL1	0.397206	0.210822	0.185202	0.133195	0.169645	0.0365416	0.187867	0.358984
ENSG00000182397	DNM1P46	0.765084	1.05142	0.513891	0.307452	0.641928	0.419134	0.424338	0.486697
ENSG00000182400	TRAPPC6B	23.9845	44.6188	62.0791	23.0326	55.854	41.3637	30.5556	17.9828
ENSG00000182405	PGBD4	1.36135	2.23325	1.67252	1.36201	2.31235	2.22999	1.0657	1.29386
ENSG00000182415	CDY2A	0	0	0	0	0	0	0	0
ENSG00000182446	NPLOC4	15.2964	21.9438	17.3405	15.0107	17.5803	20.1717	12.1738	21.7578
ENSG00000182447	OTOL1	0.0159684	0.0169845	0.0226481	0.00641922	0.0300029	0	0.0373631	0.0665347
ENSG00000182450	KCNK4	8.31461	3.34864	9.48781	2.1821	2.18915	2.00743	2.9372	5.50366
ENSG00000182459	TEX19	0.0114593	0.0175028	0.0257301	0	0.00515777	0.00615949	0.0374329	0.157518
ENSG00000182463	TSHZ2	0.45822	0.365112	1.12581	0.251149	0.149054	0.255429	0.393874	1.76945
ENSG00000182472	CAPN12	0.750757	0.33157	1.29414	0.128346	0.328225	0.173623	0.632796	1.06112
ENSG00000182473	EXOC7	54.2906	84.6362	45.8391	67.786	79.6676	87.7681	62.0663	46.969
ENSG00000182477	OR2B8P	0.156952	0.176002	0.0455219	0.0631316	0.0472985	0.130895	0.0123193	0
ENSG00000182481	KPNA2	22.9513	59.3476	57.4792	39.0269	53.093	76.0675	26.8139	52.0859
ENSG00000182484	WASH6P	58.2282	42.663	41.7162	30.1898	29.9635	35.5925	63.7669	48.9949
ENSG00000182487	NCF1B	0.135718	0.0317457	0.133241	0.136552	0.0625661	0.0239272	0.195278	0.282076
ENSG00000182489	XKRX	0.00754344	0.0383488	0.0443686	0.0212168	0.0336242	0.0507738	0.0295754	0.0946791
ENSG00000182492	BGN	31.0407	10.9951	13.3468	13.8318	8.13943	9.24969	47.3459	28.0297
ENSG00000182504	CEP97	1.13182	7.7168	1.74458	3.46703	7.9268	10.3705	1.71907	1.57009
ENSG00000182508	LHFPL1	0.167522	0.190482	0.190984	0.0526038	0.0628594	0.090972	0.0475899	0.185578
ENSG00000182511	FES	4.50858	1.74229	2.65139	1.30193	2.00578	1.18097	6.29115	10.9515
ENSG00000182512	GLRX5	20.3369	48.2503	44.1379	38.9396	37.6677	45.3431	35.2056	44.9305
ENSG00000182518	FAM104B	13.5659	12.985	16.626	13.2861	11.2916	11.0633	14.1493	11.3582
ENSG00000182521	TBPL2	1.4549	0.952877	1.30746	1.03067	0.722021	1.27618	0.922916	1.17186
ENSG00000182531	OR7E115P	0.0597584	0	0.196004	0	0	0.056231	0	0.0839012
ENSG00000182533	CAV3	0.0587351	0.0996541	0.211463	0.0315228	0.313194	0.134456	0.0563109	0.0780028
ENSG00000182534	MXRA7	48.7127	62.2515	70.9717	51.7556	70.2801	54.728	65.7331	63.4454
ENSG00000182541	LIMK2	12.7502	12.3202	8.25161	11.849	16.3273	14.2401	14.5293	17.4564
ENSG00000182544	MFSD5	7.59535	13.2763	15.7139	14.8464	9.40996	14.4923	7.41486	12.8999
ENSG00000182545	RNASE10	0.581303	0.637148	0.482524	0.372808	0.549449	0.460868	0.448029	0.546987
ENSG00000182551	ADI1	16.5235	14.7162	35.341	16.369	22.684	15.4185	13.2081	19.2194
ENSG00000182552	RWDD4	7.7783	20.7884	15.2327	11.3775	19.2159	21.3359	8.07667	14.0676
ENSG00000182557	SPNS3	2.74367	0.190414	1.56113	0.153911	0.850765	0.121931	1.41472	1.15954
ENSG00000182565	OR4C2P	0	0	0	0	0	0	0	0
ENSG00000182566	CLEC4G	0.956852	0.207796	0.372208	0.199609	0.22595	0	0.12228	0.288579
ENSG00000182568	SATB1	29.8571	28.0056	50.688	24.7513	37.7349	34.2009	21.1614	21.1819
ENSG00000182574	RP3-341D10.1	0	0.0378725	0.033048	0	0.085008	0.0402648	0.0124194	0.0219577
ENSG00000182575	NXPH3	5.9935	13.2261	13.0359	35.3038	26.4807	18.5704	36.2514	4.80052
ENSG00000182578	CSF1R	1.89129	1.92619	2.40601	2.48137	1.30105	1.31179	1.78185	7.42467
ENSG00000182580	EPHB3	6.31697	3.31617	5.47517	2.65527	2.41566	4.46301	4.69781	11.2421
ENSG00000182583	VCX	0.061082	0.0863075	0.206143	0.0709945	0.30472	0.0682304	0.25384	2.1569
ENSG00000182585	EPGN	0.166188	0.0878687	0.152136	0.0912783	0.274773	0.165474	0.0909911	0.249735
ENSG00000182586	LINC00334	0	0	0	0	0.0315637	0	0.052146	0.0213993
ENSG00000182591	KRTAP11-1	0.0130962	0	0	0	0	0.015836	0	0.0218415
ENSG00000182600	C2orf82	9.26047	4.68701	12.404	5.31884	3.4582	3.4461	6.67166	21.5639
ENSG00000182601	HS3ST4	16.6988	44.7769	42.3747	84.4323	35.1775	56.072	57.5052	13.8048
ENSG00000182606	TRAK1	25.5073	37.7014	32.7401	37.9349	68.1267	42.4612	36.2165	38.192
ENSG00000182612	TSPAN10	1.25224	1.06568	0.951805	0.510072	0.908585	1.16112	0.769186	0.986021
ENSG00000182621	PLCB1	16.8467	35.2193	40.3846	17.7352	41.8896	39.1498	22.5582	27.747
ENSG00000182625	RP11-123C21.1	0	0.187366	0	0	0	0	0	0
ENSG00000182628	SKA2	38.71	94.9104	47.4648	63.3811	110.038	104.611	62.6649	27.2188
ENSG00000182631	RXFP3	0.561371	0.231763	0.378256	0.154974	0.135902	0.0831855	0.0958174	0.538968
ENSG00000182632	CCNYL2	0.473303	0.121045	0.15929	0.0507946	0.313596	0.124639	0.312767	0.291377
ENSG00000182645	CCDC172	0.0401745	0.0427149	0.0371419	0.0736722	0	0.0341773	0.0125135	0.0892614
ENSG00000182648	LINC01006	6.45461	9.45338	6.9982	7.07064	7.28926	7.66023	9.97602	3.6829
ENSG00000182667	NTM	70.6914	100.119	103.758	63.4074	117.359	105.71	81.8498	41.0079
ENSG00000182670	TTC3	123.183	221.179	185.737	142.105	312.945	262.844	182.54	72.9429
ENSG00000182674	KCNB2	2.69498	4.93894	2.82576	3.5704	4.34641	5.16527	3.17833	0.884977
ENSG00000182676	PPP1R27	0.18503	0.144656	0.0742127	0.0823195	0.112088	0.130707	0.254574	0.944683
ENSG00000182685	BRICD5	39.5132	20.7499	35.9599	12.2047	13.2175	11.1878	25.4974	25.932
ENSG00000182687	GALR2	0.150947	0.179347	0.178741	0.134851	0.115096	0.154855	0.298397	0.901536
ENSG00000182698	RESP18	1.58358	0.329856	6.39278	0.488315	0.19405	0.0543648	0.747527	3.55284
ENSG00000182700	IGIP	9.29497	5.74749	14.331	2.60283	6.11611	4.87717	5.7225	7.82561
ENSG00000182704	TSKU	14.9432	16.3939	10.1604	19.4444	19.3101	14.765	14.1599	12.9919
ENSG00000182707	FXYD6P3	0	0	0	0	0	0	0.075029	0
ENSG00000182712	CMC4	11.9595	9.10606	14.6532	9.91715	10.0391	10.7019	15.3309	13.7005
ENSG00000182718	ANXA2	16.8492	9.13268	9.00452	6.00702	14.2597	20.5923	37.7226	132.935
ENSG00000182722	SEPHS1P1	3.04789	1.81828	2.198	0.824036	1.37631	1.21917	2.32504	0.95317
ENSG00000182732	RGS6	2.69536	10.0874	9.20624	11.7888	10.1736	11.2889	11.635	7.58665
ENSG00000182742	HOXB4	0	0	0	0	0	0	0.0309099	0.0137984
ENSG00000182747	SLC35D3	0.0419255	0.0239623	0.125028	0.0262071	0.0211746	0.0251089	0.034736	0.201775
ENSG00000182749	PAQR7	2.3518	2.4989	3.70728	0.758393	2.06161	2.04666	1.12153	1.25394
ENSG00000182752	PAPPA	0.236034	1.04814	0.211829	0.535091	0.0777323	1.158	0.21663	0.385479
ENSG00000182759	MAFA	0.048635	0.221551	0.12369	0.462501	0.0195977	0.34445	0.127014	1.13086
ENSG00000182768	NGRN	273.007	408.44	630.227	330.467	360.515	336.704	441.753	329.193
ENSG00000182771	GRID1	38.0942	16.991	23.619	16.32	19.1491	13.976	22.9205	17.5661
ENSG00000182774	RPS17	28.262	27.3891	18.6018	142.934	31.7451	32.0011	35.9207	27.7822
ENSG00000182776	RP11-114H20.1	0.133386	0.0508348	0.0474061	0.0290652	0.09032	0.0470028	0.0402161	0.0616353
ENSG00000182782	HCAR2	0.0845221	0.0203286	0.262093	0.0429078	0.0275454	0.0655488	0.0441202	0.270135
ENSG00000182783	OR2T29	0	0	0	0	0	0	0	0
ENSG00000182791	CCDC87	0.0782767	0.202096	0.250505	0.176728	0.0834775	0.138858	0.0416438	0.124179
ENSG00000182793	GSTA5	0	0	0	0	0	0	0	0.046458
ENSG00000182795	C1orf116	0.0114216	0.0110832	0.0259365	0.0152941	0.0292701	0.0204521	0.047601	0.139153
ENSG00000182796	TMEM198B	25.5402	20.2617	23.3779	20.4385	18.9119	23.825	13.4511	19.979
ENSG00000182798	MAGEB17	0.119763	0.179509	0.468137	0.0259688	0.066963	0.073157	0.0737367	1.22872
ENSG00000182809	CRIP2	397.809	309.391	432.007	303.687	245.377	243.827	467.027	218.58
ENSG00000182810	DDX28	1.73496	5.39097	5.52275	6.24055	3.23273	5.88123	1.50297	3.14168
ENSG00000182814	FUNDC2P2	0	0	0.294693	0.00772807	0.110598	0	0	0.016028
ENSG00000182816	KRTAP13-2	0	0	0	0	0	0	0	0.0117551
ENSG00000182824	AC008132.15	0.0654337	0.123737	0.0802985	0.0292243	0.157191	0.120612	0.057867	0.295065
ENSG00000182827	ACBD3	6.91861	24.3477	17.4742	13.4584	25.5342	23.7755	14.648	23.2893
ENSG00000182831	C16orf72	11.9827	30.6835	18.0924	16.5014	33.2338	33.1021	20.8222	20.4027
ENSG00000182836	PLCXD3	4.8823	4.11548	4.90226	2.08941	5.5102	4.50226	4.86724	2.81941
ENSG00000182841	RRP7BP	60.1888	22.6502	37.6667	20.4967	25.2715	22.7316	35.1643	29.1363
ENSG00000182853	VMO1	5.24323	1.58213	3.74412	2.76183	1.74052	1.69114	3.16825	5.58801
ENSG00000182854	OR4F15	0.0771859	0.177583	0.0549297	0.0568502	0.0908253	0.127134	0.105385	0.122803
ENSG00000182858	ALG12	6.95863	7.88578	6.13496	5.82001	5.90388	8.58447	6.52822	4.94592
ENSG00000182866	LCK	0.419153	0.270772	0.187991	0.1696	0.196554	0.422326	0.26831	0.390922
ENSG00000182870	GALNT9	4.46022	10.2674	7.30613	18.9703	1.67872	9.73251	10.983	6.35305
ENSG00000182871	COL18A1	10.6153	2.7075	9.11353	2.06157	1.05744	2.12499	9.4192	13.505
ENSG00000182872	RBM10	48.7597	57.7489	39.9011	49.721	39.5442	57.6476	51.0897	42.1578
ENSG00000182873	RP11-181G12.2	23.9342	16.5129	8.19317	12.7348	14.2399	14.762	17.3254	9.46946
ENSG00000182885	ADGRG3	0.632265	0.153355	0.208794	0.43236	0.30551	0.229823	0.491284	2.25917
ENSG00000182888	RP11-558O12.1	0.106858	0.050367	0.0433931	0.19681	0.131881	0.0507598	0.06932	0.0583276
ENSG00000182890	GLUD2	0.4942	0.194086	0.384003	0.114354	0.149823	0.117162	0.258795	0.892639
ENSG00000182896	TMEM95	0.0101019	0.021085	0.00936116	0	0	0.0110444	0.0379179	0.29416
ENSG00000182898	TCHHL1	0	0	0	0	0	0	0	0
ENSG00000182899	RPL35A	1183.3	1465.74	1032.51	2360.26	1700.22	1348.28	2086.16	940.974
ENSG00000182901	RGS7	2.78628	21.5198	18.3607	19.6968	22.0168	23.7009	12.6828	4.10564
ENSG00000182902	SLC25A18	13.5626	3.54815	18.3	2.30245	5.95717	4.51776	7.54843	37.2639
ENSG00000182903	ZNF721	17.5997	29.3389	30.3885	14.3946	31.6637	29.9419	18.0445	15.3237
ENSG00000182912	TSPEAR-AS2	4.20629	3.42733	1.76601	2.66259	2.69064	2.70229	3.42347	1.91102
ENSG00000182916	TCEAL7	46.4558	107.006	123.255	88.1245	110.934	98.0336	93.684	68.752
ENSG00000182919	C11orf54	9.10141	19.4763	11.3183	11.9596	23.1338	22.6837	11.0762	12.1541
ENSG00000182921	CCDC75P1	0	0	0.0209401	0	0	0.0515394	0	0
ENSG00000182923	CEP63	5.00596	6.71923	4.49078	4.39881	8.64049	7.26464	6.59262	2.27846
ENSG00000182931	WFDC10B	0.111632	0.0418617	0.404038	0	0.0233704	0.0441136	0.0967131	0.32002
ENSG00000182934	SRPRA	18.7848	25.7707	30.1686	17.0156	18.7419	23.5435	17.908	38.0662
ENSG00000182938	OTOP3	0	0	0	0.0037542	0	0	0	0.0622559
ENSG00000182944	EWSR1	179.75	254.673	186.303	205.101	230.755	266.276	164.456	177.969
ENSG00000182950	ODF3L1	0.115136	0.220167	0.173776	0.0673413	0.194932	0.103863	0.265315	0.305382
ENSG00000182952	HMGN4	32.8801	69.859	47.0871	45.9666	70.8277	66.2435	46.5909	35.8996
ENSG00000182957	SPATA13	5.8628	10.4216	5.36149	3.84201	15.4783	12.3133	7.42005	17.1429
ENSG00000182963	GJC1	22.7898	35.6018	16.9088	15.1144	33.8501	34.1965	25.2975	13.5448
ENSG00000182965	NPM1P14	0.0602995	0.187084	0.0553207	0.0814874	0.0957682	0.154372	0.110451	0.120637
ENSG00000182968	SOX1	22.5582	11.2342	8.48855	11.8503	18.3166	18.9679	17.0519	9.49439
ENSG00000182973	CNOT10	29.7665	34.7705	29.1754	22.3067	31.6262	33.6866	28.8189	25.8299
ENSG00000182974	RP11-294C11.1	0	0	0	0	0	0	0	0
ENSG00000182979	MTA1	175.222	137.217	102.596	111.032	131.139	127.126	151.534	102.885
ENSG00000182983	ZNF662	13.3006	20.5457	10.4171	11.0866	16.0292	20.1665	8.0212	9.27926
ENSG00000182985	CADM1	60.3075	100.702	89.5406	74.2201	143.737	106.186	71.4718	34.5744
ENSG00000182986	ZNF320	23.5896	31.5605	16.3536	16.5365	28.8122	29.8694	22.999	13.538
ENSG00000182993	C12orf60	0.833125	1.4446	1.80333	0.687912	1.21005	1.57354	0.928487	2.70927
ENSG00000183010	PYCR1	19.1672	25.4481	23.4516	25.8485	21.8885	25.5865	29.861	46.5721
ENSG00000183011	NAA38	75.4633	83.8065	95.0443	100.541	55.9667	64.8869	93.4545	57.5785
ENSG00000183018	SPNS2	35.2263	8.55551	20.1129	6.65855	17.4423	4.91586	23.8797	21.5128
ENSG00000183019	MCEMP1	0.0893921	0.0891368	0.197738	0.0879033	0.11741	0.129589	0.0824693	0.961299
ENSG00000183020	AP2A2	109.209	90.8689	107.33	72.0649	84.3091	89.0323	110.58	78.5444
ENSG00000183022	TPM3P8	0	0.0359558	0.0637365	0.0516587	0	0.0317004	0	0
ENSG00000183023	SLC8A1	10.1385	18.464	13.1878	5.50486	22.6923	15.7151	9.50063	4.20288
ENSG00000183024	OR1G1	0.0390371	0	0.0271875	0.010468	0.0274531	0.0164284	0	0
ENSG00000183032	SLC25A21	2.74244	2.28201	1.9584	1.15608	2.47754	1.48353	1.90526	3.2486
ENSG00000183034	OTOP2	0	0	0.0142688	0	0.00476558	0	0.00476593	0.0926727
ENSG00000183035	CYLC1	0	0	0	0.00839626	0	0	0	0.00435114
ENSG00000183036	PCP4	34.4559	18.9586	121.722	41.1014	45.6866	14.8178	120.499	84.936
ENSG00000183044	ABAT	63.2041	62.6446	97.7001	42.5869	75.0079	60.9084	60.6536	68.1398
ENSG00000183048	SLC25A10	5.60998	4.30507	5.65274	3.9194	2.90743	3.07403	2.73136	2.72996
ENSG00000183049	CAMK1D	21.8932	36.694	37.4831	22.7962	40.0506	33.1729	32.7387	16.9277
ENSG00000183054	RGPD6	23.1139	14.1947	23.7957	10.2988	10.0454	13.1132	17.5276	20.3
ENSG00000183055	FAM133CP	0	0.03823	0.0335339	0	0	0.124258	0.0584762	0.0714944
ENSG00000183060	LYSMD4	21.3561	15.858	21.6412	6.72978	11.9501	18.3558	11.3614	14.9174
ENSG00000183066	WBP2NL	3.78406	3.99205	2.53558	1.90653	4.95702	1.83795	3.19049	2.22979
ENSG00000183067	IGSF5	0.559333	0.372791	0.916176	0.314581	0.425003	0.434952	0.62496	1.6626
ENSG00000183072	NKX2-5	0.0292717	0.0202338	0.0213154	0	0.0202321	0	0.0391028	0.0293534
ENSG00000183077	AFMID	29.3297	26.7877	44.9024	17.2989	36.1481	22.8009	49.0501	28.3845
ENSG00000183087	GAS6	53.1224	35.6136	53.4992	31.3695	39.7892	32.6292	47.1599	30.7112
ENSG00000183090	FREM3	0.00773848	0.0241022	0.0453695	0.0666504	0.0472468	0.00392365	0.0865253	0.241533
ENSG00000183091	NEB	2.98295	3.66827	2.00527	2.21159	4.83607	2.86312	1.59833	2.85241
ENSG00000183092	BEGAIN	43.3571	28.2181	39.2467	19.9921	23.5739	22.8299	23.2331	24.0019
ENSG00000183098	GPC6	1.98337	2.99501	1.80095	1.44574	4.76299	4.57008	3.00247	2.45593
ENSG00000183111	ARHGEF37	1.1583	1.69715	1.89207	1.51176	2.04849	1.17099	1.16245	2.45842
ENSG00000183114	FAM43B	4.09341	2.8431	5.91655	5.38288	1.84684	3.4102	9.65401	5.4235
ENSG00000183117	CSMD1	14.6407	15.4632	12.6424	7.49352	8.2006	10.8698	15.1997	7.51396
ENSG00000183122	OR2A3P	0	0	0	0	0	0	0	0
ENSG00000183128	CALHM3	0.279496	0.143317	0.374026	0.137002	0.192147	0.0471642	0.172016	0.283997
ENSG00000183134	PTGDR2	2.71871	0.993425	2.80883	2.76653	1.62405	1.06121	2.96159	2.08084
ENSG00000183137	CEP57L1	14.7524	21.3003	14.5354	9.76758	35.1766	25.0346	19.4789	8.43704
ENSG00000183145	RIPPLY3	1.38367	0.415374	1.66141	0.262705	0.206839	0.32515	0.553585	0.900383
ENSG00000183146	PRORY	0.146939	0.148808	0.0702978	0.0346605	0.0702452	0.213086	0.165014	0.129747
ENSG00000183150	GPR19	5.55987	10.838	7.45791	11.3002	9.08434	12.1192	7.85044	7.72552
ENSG00000183153	GJD3	0.377638	0.418013	2.24408	0.532895	0.768484	0.37685	0.383082	0.930363
ENSG00000183154	RP11-863K10.7	0.671712	0.563609	0.613972	0.487502	0.512503	0.606792	0.344707	0.583666
ENSG00000183155	RABIF	3.88323	12.4617	10.7236	8.57092	10.007	12.7731	5.49198	4.21571
ENSG00000183160	TMEM119	1.62242	0.923605	1.33639	1.18208	0.774105	0.820738	0.904374	2.01452
ENSG00000183161	FANCF	8.7153	12.8288	9.05377	8.53298	15.082	11.7027	7.59033	3.33012
ENSG00000183166	CALN1	17.3319	35.9612	35.5255	18.8382	39.5269	40.7509	24.2079	7.49964
ENSG00000183169	POM121L1P	0.0144398	0.00719704	0.00894902	0.0112301	0.00814237	0.061951	0.0318574	0.0249994
ENSG00000183171	RP11-49C9.2	1.56071	0.511015	0.860065	0.270524	0.276191	0.312389	0.322559	0.259322
ENSG00000183172	SMDT1	82.6259	97.7161	93.4461	120.107	79.9475	62.1901	63.8966	86.3756
ENSG00000183185	GABRR3	0.129299	0.0718654	0.0814375	0.0287243	0.0973309	0.0760178	0.0552526	0.253081
ENSG00000183186	C2CD4C	55.8167	18.1144	53.6857	17.0927	12.4659	11.0132	32.1907	23.259
ENSG00000183196	CHST6	0.614413	0.360999	0.741219	0.260055	0.293025	0.248384	0.578065	0.970169
ENSG00000183199	HSP90AB3P	0.205824	0.581412	0.713911	0.315774	0.905328	0.614124	0.557895	0.744851
ENSG00000183206	POTEC	0.0551195	0.109146	0.0750172	0.0368173	0.0885611	0.0716303	0.0550538	0.0447225
ENSG00000183207	RUVBL2	57.007	73.7496	67.262	83.968	60.5846	74.6959	68.3224	56.1046
ENSG00000183208	GDPGP1	0.856998	1.26155	1.15497	0.756194	0.771307	1.18874	0.608477	1.45969
ENSG00000183230	CTNNA3	0.255723	0.0767919	0.0570969	0.0576861	0.067397	0	0.140487	0.280094
ENSG00000183239	RP5-1120P11.4	0.413546	0.257981	0.126407	0.19461	0.0664361	0.113301	0.233069	0.172867
ENSG00000183242	WT1-AS	0.0172024	0	0.00928022	0.00675413	0.00612678	0.0107528	0.00263488	0.0330982
ENSG00000183246	RIMBP3C	0.0172911	0	0.070832	0.136726	0.0516903	0.112752	0.0157023	0.0123948
ENSG00000183248	PRR36	100.375	81.8009	65.3231	69.6967	97.5183	76.1971	106.145	32.1888
ENSG00000183249	NF1P3	0	0	0	0	0	0	0	0
ENSG00000183250	LINC01547	0.679772	0.563448	1.2681	0.745804	0.436107	0.52592	0.234364	0.723363
ENSG00000183251	OR51B4	0.0921481	0.101697	0.0731742	0	0	0.0538031	0.0868027	0.0109774
ENSG00000183255	PTTG1IP	85.9777	77.0764	74.7073	54.8116	72.1606	77.5729	85.0106	157.475
ENSG00000183258	DDX41	75.0364	73.1197	71.3634	70.168	64.6387	65.7712	72.9026	74.566
ENSG00000183260	ABHD16B	0	0	0	0	0	0	0	0
ENSG00000183269	OR52E8	0	0	0	0	0	0	0	0
ENSG00000183273	CCDC60	0.380821	0.367564	0.260679	0.467268	0.604824	0.393192	0.720742	0.959522
ENSG00000183281	PLGLB1	28.6556	10.4141	29.0506	11.9332	13.7872	13.6647	13.6717	23.5324
ENSG00000183283	DAZAP2	56.4578	74.1968	74.1541	67.7396	86.094	81.6576	77.901	101.396
ENSG00000183287	CCBE1	6.00776	29.2309	16.0993	15.9243	44.6797	27.1112	13.6367	2.12219
ENSG00000183291	2026-09-15	36.8961	75.738	65.7623	57.5032	64.8267	81.918	46.8933	63.828
ENSG00000183292	TISP43	0.987147	0.640288	0.436281	0.443825	0.876779	0.447163	0.90658	0.666249
ENSG00000183298	RPSAP19	3.86226	1.19715	1.13524	5.55348	0.858619	1.30224	5.05262	3.28228
ENSG00000183303	OR5P2	0.0125777	0	0	0	0	0	0	0
ENSG00000183304	FAM9A	0.0523917	0.0215202	0.392269	0.0240686	0.104562	0.0339588	0.0140013	0.218284
ENSG00000183305	MAGEA2B	0	0.0687454	0.0115249	0	0	0	0	0.0102202
ENSG00000183307	CECR6	14.4998	29.0108	25.8572	27.2989	25.0421	27.1685	16.3734	9.28973
ENSG00000183308	AC005037.3	0.469357	0.115333	0.0971204	0.197698	0.101989	0.189874	0.204736	0.69321
ENSG00000183309	ZNF623	6.32996	21.0384	9.98721	14.5772	17.5221	19.9789	9.60338	9.23235
ENSG00000183310	OR2T34	0.00638361	0	0	0	0	0	0	0
ENSG00000183313	OR52L1	0	0	0.0108643	0.00876086	0	0	0	0.018162
ENSG00000183317	EPHA10	25.0763	10.5986	15.9149	8.40975	14.0825	7.84579	20.0706	7.2721
ENSG00000183318	SPDYE4	0	0.00969167	0	0	0.250002	0.0796885	0.039964	0
ENSG00000183323	CCDC125	4.93953	6.33288	5.47539	3.27601	5.93264	7.15293	4.42131	4.11268
ENSG00000183324	REC114	0.151223	0.0758492	0.048793	0.0538589	0.0756349	0.0394351	0.02856	0.13875
ENSG00000183336	BOLA2	54.9534	71.401	47.2196	119.188	49.4019	71.9804	59.2314	42.1449
ENSG00000183337	BCOR	8.58101	18.7215	3.83296	18.325	35.0487	24.2067	16.412	7.59886
ENSG00000183340	JRKL	4.92708	10.9818	6.28811	5.20605	11.1677	11.7198	6.54666	4.70605
ENSG00000183346	C10orf107	2.40577	0.41743	1.21632	0.344079	0.139825	2.20219	0.845957	2.53714
ENSG00000183347	GBP6	0.104998	0.232606	0.316906	0.19859	0.296796	0.168925	0.713261	0.584931
ENSG00000183354	KIAA2026	15.1676	28.9639	21.9418	17.2452	32.1318	32.1974	13.3043	12.2364
ENSG00000183378	OVCH2	0.0461855	0.174956	0.0222016	0.176617	0.114161	0.134632	0.0892601	0.0160274
ENSG00000183379	SYNDIG1L	0.917922	1.37463	1.75254	1.59454	1.35436	1.1477	5.28433	3.28929
ENSG00000183385	TTTY8	0.0552783	0.0333513	0	0	0.0151643	0.0174285	0	0.0115206
ENSG00000183386	FHL3	14.4385	12.8119	15.7305	9.92923	13.8585	10.1553	13.967	15.3386
ENSG00000183389	OR56A4	0	0	0	0	0	0	0	0
ENSG00000183395	PMCH	0	0	0.0699944	0	0.0347736	0	0.0605405	0.200368
ENSG00000183396	TMEM89	0.0489417	0.273102	0.0213083	0.0985699	0.0887308	0.127207	0.140237	0.183964
ENSG00000183397	C19orf71	21.4506	9.36557	12.5723	7.53886	9.34894	1.75845	9.11252	7.76382
ENSG00000183401	CCDC159	16.7551	11.8511	15.8956	11.1468	8.72189	11.2349	17.8816	14.763
ENSG00000183421	RIPK4	0.0734934	0.0156708	0	0.00890212	0.0439681	0.0416877	0.162265	0.469733
ENSG00000183423	LRIT3	0.402644	0.28617	0.532989	0.208323	0.211104	0.348555	0.191849	0.940296
ENSG00000183426	NPIPA1	358.44	232.233	217.796	131.865	190.205	190.148	258.669	279.242
ENSG00000183431	SF3A3	31.3875	56.4626	38.2629	43.3504	55.5059	59.7306	35.5376	39.0043
ENSG00000183432	ZBTB8OSP1	0.120387	0	0	0	0	0	0	0
ENSG00000183434	TFDP3	0	0	0.0146862	0	0	0	0	0
ENSG00000183439	TRIM61	0.479097	0.594954	0.342344	0.131523	0.478104	0.457158	0.344883	0.454092
ENSG00000183444	OR7E38P	0.472329	0.917611	0.390949	0.350959	0.877888	1.01872	0.841062	2.64431
ENSG00000183454	GRIN2A	3.0908	3.07937	12.677	1.95866	4.27865	2.98434	1.87719	5.48539
ENSG00000183458	RP11-958N24.1	17.2654	19.1185	13.7182	12.6167	20.649	16.2323	13.7006	9.89729
ENSG00000183463	URAD	0.11348	0.03125	0.0743122	0	0.0135799	0.0479078	0	0.231305
ENSG00000183470	FLJ40288	0.0165995	0	0	0	0	0	0	0.00921894
ENSG00000183474	GTF2H2C	19.1461	44.7816	18.2024	12.5657	35.821	44.2435	36.4193	23.0605
ENSG00000183475	ASB7	4.21247	7.85337	5.52428	4.01873	7.99667	7.81916	4.77848	5.63675
ENSG00000183476	SH2D7	1.03899	2.00169	1.17815	1.39628	2.68969	1.44222	1.48518	0.533166
ENSG00000183479	TREX2	0.911567	0.123206	0.387593	0.103172	0.0518927	0.241633	0.265143	0.305664
ENSG00000183484	GPR132	3.90469	1.74227	2.12224	1.72476	1.18092	1.28828	2.56849	1.152
ENSG00000183486	MX2	1.28349	1.87008	2.04388	0.867846	1.68623	1.68668	1.15326	5.90967
ENSG00000183495	EP400	30.7364	36.6329	26.9973	23.1552	32.0466	36.4232	25.0708	22.214
ENSG00000183496	MEX3B	51.4454	67.4422	21.8078	52.7146	66.2241	79.8429	27.4938	23.0298
ENSG00000183506	PI4KAP2	79.4547	84.0844	58.5929	75.9435	102.447	75.0308	100.861	33.6948
ENSG00000183508	FAM46C	0.0851485	0.223768	0.194376	0.272143	0.377317	0.290991	0.708314	1.29787
ENSG00000183513	COA5	45.5792	62.6669	66.2886	38.3478	62.2022	60.0743	39.7091	34.9651
ENSG00000183514	TDGF1P2	0	0	0	0	0	0	0	0.0211549
ENSG00000183520	UTP11	17.4848	38.2144	29.9392	30.315	33.8318	41.9943	22.503	29.1831
ENSG00000183527	PSMG1	15.7642	19.0004	37.4037	13.6823	16.9856	20.0022	15.8199	24.3287
ENSG00000183530	PRR14L	9.06475	15.3931	11.2825	9.18996	11.6832	14.271	7.967	8.48969
ENSG00000183535	COL18A1-AS1	0.0419639	0.0372121	0.0408705	0.0711989	0.048779	0.0434979	0.017384	0.108748
ENSG00000183542	KLRC4	1.18333	0.206105	0.921831	0.125669	0.23409	0.319888	0.336409	0.286741
ENSG00000183549	ACSM5	0.168023	0.134658	0.316084	0.219325	0.29321	0.0837345	0.188106	0.756256
ENSG00000183559	C10orf120	0	0	0	0	0	0	0	0.0544831
ENSG00000183560	IZUMO1R	0	0	0.0140577	0.0126981	0.0141392	0.0167502	0	0.00242027
ENSG00000183562	CTC-343N3.1	0.100024	0.368304	0.431583	0.160831	0.32248	0.395234	0.273545	0.250049
ENSG00000183566	BPIFA4P	0.184735	0.125261	0.108444	0.0408963	0.222578	0.0261455	0.0195109	0.0423938
ENSG00000183569	SERHL2	11.135	7.10085	8.13135	3.78087	6.71046	5.31844	6.90499	7.14874
ENSG00000183570	PCBP3	2.05433	2.0835	3.34649	2.17954	3.09166	2.67658	3.60445	3.32939
ENSG00000183571	PGPEP1L	0.437692	0.259435	0.640717	0.148239	0.30224	0.257749	0.491229	0.239361
ENSG00000183576	SETD3	22.1947	28.2199	32.3236	20.6175	26.6957	30.5069	23.089	26.7614
ENSG00000183578	TNFAIP8L3	0.701076	0.288358	2.36656	0.87577	0.657613	0.735851	0.446239	4.89549
ENSG00000183579	ZNRF3	5.29003	3.71278	5.30745	2.56158	5.83278	4.0871	7.86842	7.04563
ENSG00000183580	FBXL7	6.03495	4.79801	5.47788	4.10854	8.20316	7.0655	8.68063	10.5998
ENSG00000183586	HMGN3P1	0	0	0	0.135694	0.40133	0	0	0.289668
ENSG00000183597	TANGO2	12.8494	17.6385	16.7832	11.9666	16.2768	17.5713	10.7633	26.4855
ENSG00000183598	HIST2H3D	0.328864	0.759131	0.290808	0.196213	0.389049	0.451474	0.121673	1.025
ENSG00000183604	SMG1P5	4.8434	9.03159	2.72379	9.34513	9.06126	7.47534	9.83431	6.77761
ENSG00000183605	SFXN4	14.0706	21.3167	19.8735	20.5261	15.3463	28.2701	29.9513	24.2264
ENSG00000183607	GKN2	0.00760206	0	0	0.0145538	0.0427998	0	0	0.00633472
ENSG00000183615	FAM167B	12.9037	5.06542	3.71743	4.47256	6.59379	4.56057	13.0649	4.97039
ENSG00000183617	MRPL54	43.5773	42.2078	47.7727	81.1127	29.2711	37.8462	46.2787	34.013
ENSG00000183621	ZNF438	4.26922	4.16772	4.18208	2.66617	6.21636	4.29275	4.66276	4.04317
ENSG00000183624	HMCES	23.9585	30.231	27.2032	24.4686	32.8836	28.8178	27.7099	26.9759
ENSG00000183625	CCR3	0	0	0.0151887	0	0.0121637	0	0.0098177	0.0840825
ENSG00000183628	DGCR6	49.9938	27.7175	52.7406	29.0143	28.8242	23.7101	43.2756	45.8523
ENSG00000183629	GOLGA8G	0.0901186	0.087657	0.0609225	0.15554	0.0759879	0.15115	0.192275	0.136995
ENSG00000183631	PRR32	0.110675	0.0105951	0.036976	0	0	0.011129	0.0259357	0.0384347
ENSG00000183632	TP53TG3	1.04173	0	1.17297	0.0262649	0.0234724	0	0.099166	0.0344967
ENSG00000183638	RP1L1	0.540178	0.462152	0.388283	0.266613	0.338907	0.393874	0.520545	0.567452
ENSG00000183640	KRTAP8-1	0	0	0.0468317	0.0196193	0	0	0	0.0406843
ENSG00000183643	C15orf32	0.0832083	0.272132	0.0683579	0.120631	0.118519	0.165937	0.0263712	0.042662
ENSG00000183644	C11orf88	0.158149	0.261265	0.117917	0.0526375	0.192579	0.125206	0.13876	0.177338
ENSG00000183647	ZNF530	4.4314	4.69207	3.88445	3.64162	4.20486	4.11896	2.75088	3.43633
ENSG00000183648	NDUFB1	225.008	228.381	239.833	270.427	171.773	193.8	192.416	196.401
ENSG00000183654	2026-03-11	7.20813	3.0932	14.2773	2.12748	3.0919	2.39869	3.60866	9.98176
ENSG00000183655	KLHL25	18.3523	25.2653	13.7877	28.4894	32.0863	24.9402	26.5839	33.6953
ENSG00000183662	FAM19A1	33.6983	38.3155	81.4612	14.9506	85.2168	35.2442	37.8934	7.86302
ENSG00000183663	RP11-44N17.1	0	0	0.0131363	0	0	0	0	0
ENSG00000183665	TRMT12	5.03671	9.57328	8.01356	7.17455	8.81409	9.82397	5.50563	6.36079
ENSG00000183666	GUSBP1	8.16838	7.62313	10.544	8.40548	9.63852	15.1999	7.69835	5.71905
ENSG00000183668	PSG9	0.0865521	0.0382907	0.0301023	0.0192467	0.0929444	0.0190459	0.0573809	0.0362345
ENSG00000183671	GPR1	0.183339	0.41385	0.293937	0.209277	0.884313	0.535717	0.360642	0.331759
ENSG00000183674	LINC00518	0.036383	0.108711	0.0674652	0.0292655	0.0553376	0.0327963	0.0138598	0.091605
ENSG00000183682	BMP8A	3.29221	1.56406	3.27441	1.15765	1.53831	1.89699	2.34118	2.25043
ENSG00000183684	ALYREF	38.0238	62.3794	41.7946	59.4095	49.733	62.4031	50.6704	75.2907
ENSG00000183688	FAM101B	20.1553	23.8368	15.7246	30.9583	23.4892	23.6208	20.9496	15.7055
ENSG00000183690	EFHC2	0.272508	0.485688	0.624152	0.26913	0.817247	0.594778	0.451141	0.828505
ENSG00000183691	NOG	2.84277	4.07368	3.67329	1.97722	1.54412	4.01408	4.02348	5.29724
ENSG00000183695	MRGPRX2	0	0	0	0	0	0	0	0
ENSG00000183696	UPP1	17.6352	8.0107	15.3211	5.19722	5.65606	5.70496	13.7502	42.5255
ENSG00000183704	SLC9B1P1	0	0	0	0	0	0	0	0
ENSG00000183706	OR4N4	0	0	0	0	0	0	0	0
ENSG00000183709	IFNL2	0.126107	0	0.0664099	0.0598292	0.0413385	0.0560539	0.0775974	0.166047
ENSG00000183715	OPCML	23.0318	25.268	73.528	16.5843	61.0261	38.159	33.8587	14.2203
ENSG00000183718	TRIM52	50.8823	29.719	20.7824	16.4686	30.607	22.7116	27.9596	17.1012
ENSG00000183722	LHFP	17.0123	10.8803	17.9787	10.5473	35.4191	6.71017	17.8788	30.6415
ENSG00000183723	CMTM4	17.6049	13.976	27.6966	8.21162	18.7859	13.5714	16.4197	19.4903
ENSG00000183726	TMEM50A	83.4656	128.635	129.432	82.5484	137.119	118.659	89.8515	61.6095
ENSG00000183733	FIGLA	0	0	0	0	0	0	0	0
ENSG00000183734	ASCL2	0.721609	0.967941	0.945385	1.7713	1.7947	1.83468	1.89607	1.20263
ENSG00000183735	TBK1	3.96573	10.7307	7.34271	5.41695	8.48742	9.57535	1.8669	3.649
ENSG00000183741	CBX6	22.9671	19.0661	36.9532	12.9408	19.4219	19.6102	18.218	41.4388
ENSG00000183742	MACC1	0.225842	0.219399	0.163722	0.0802632	0.243879	0.158332	0.135794	0.193858
ENSG00000183747	ACSM2A	3.8213	2.50014	3.09768	1.23686	2.41726	2.53009	2.26011	2.6172
ENSG00000183751	TBL3	18.3132	19.306	17.5261	23.539	16.0182	19.9436	15.0721	20.4606
ENSG00000183753	BPY2	0	0	0	0	0	0	0	0
ENSG00000183760	ACP7	0.472257	0.345768	0.23045	0.194533	0.300666	0.236942	0.432543	0.347462
ENSG00000183762	KREMEN1	5.51996	7.24076	6.33857	3.76461	17.1411	9.23226	6.23781	6.86912
ENSG00000183763	TRAIP	7.7248	6.98789	6.71316	4.63287	5.48559	7.49209	3.93204	3.09582
ENSG00000183765	CHEK2	2.91958	3.62236	3.61813	1.58501	2.96139	4.4593	3.75159	3.86996
ENSG00000183773	AIFM3	2.79981	0.377839	7.91288	0.296815	0.359914	0.398889	3.80848	14.6237
ENSG00000183775	KCTD16	4.09199	2.4304	8.17013	0.813671	3.9941	2.3204	2.67598	2.82155
ENSG00000183778	B3GALT5	0.187822	0.256332	0.149361	0.202737	0.0890119	0.301031	0.223389	0.338195
ENSG00000183779	ZNF703	9.95816	26.7792	5.85024	43.2312	11.6215	24.2557	17.4348	16.9846
ENSG00000183780	SLC35F3	2.4508	1.30844	4.365	1.76772	0.754911	1.64824	2.63144	2.592
ENSG00000183783	KCTD8	1.39333	1.90389	7.32424	1.30532	1.11053	0.927427	1.1087	4.28811
ENSG00000183784	C9orf66	0.338314	0.21446	0.265771	0.161942	0.214265	0.118061	0.304902	0.295803
ENSG00000183785	TUBA8	3.45524	1.84144	8.03415	3.13697	0.407928	0.602304	2.16587	7.07412
ENSG00000183793	NPIPA5	22.1409	9.28564	130.665	4.70429	31.2884	2.973	14.5861	20.4352
ENSG00000183795	BPY2B	0	0	0	0	0	0	0	0
ENSG00000183798	EMILIN3	2.23693	1.26993	2.39159	1.21445	1.4369	2.07532	2.40118	1.58459
ENSG00000183801	OLFML1	0.59809	0.658851	0.618651	0.614943	0.425554	0.500222	1.17261	0.885359
ENSG00000183807	FAM162B	1.15516	0.905134	3.59084	0.835279	0.81613	0.925854	1.40426	2.19858
ENSG00000183808	RBM12B	13.7761	22.0464	9.37035	9.11905	27.7343	20.4106	12.0767	5.46621
ENSG00000183813	CCR4	0.333878	0.277657	0.255746	0.177919	0.300631	0.260396	0.277637	0.334729
ENSG00000183814	LIN9	2.15315	2.51916	1.9739	1.03154	2.11379	3.44921	1.65846	1.72515
ENSG00000183822	CTA-833B7.2	0	0	0	0	0	0.0388397	0	0.0778514
ENSG00000183826	BTBD9	10.1966	14.0514	10.674	8.98142	10.9312	13.7718	8.72822	4.8799
ENSG00000183828	NUDT14	74.9877	51.1981	71.3394	62.792	46.4738	45.8699	83.1544	33.9903
ENSG00000183831	ANKRD45	3.2106	8.51558	8.78047	5.73921	17.6121	7.63265	7.7416	2.36441
ENSG00000183833	MAATS1	8.63525	7.84486	7.95084	3.60416	6.63841	7.93067	6.31678	4.93825
ENSG00000183837	PNMA3	24.8515	16.4247	27.6829	13.1739	18.734	12.5539	19.1092	18.0855
ENSG00000183840	GPR39	2.68654	4.42969	3.91181	6.1668	2.34074	6.45568	4.3812	3.62186
ENSG00000183844	FAM3B	0.130613	0.236906	0.166952	0.140393	0.2167	0.217912	0.292098	0.299838
ENSG00000183850	ZNF730	3.23798	3.6786	2.47983	1.22229	3.04231	3.53189	1.91842	1.42267
ENSG00000183853	KIRREL	8.17173	9.88084	6.16331	8.63302	18.6061	10.2628	10.2746	7.75616
ENSG00000183856	IQGAP3	0.853104	1.60554	0.293997	0.925103	2.87058	3.73647	2.54275	0.727764
ENSG00000183862	CNGA2	0.00650762	0.00376275	0	0	0	0	0.00302757	0.00812947
ENSG00000183864	TOB2	22.9291	20.6383	25.6766	13.37	31.1447	25.9084	24.1852	34.1416
ENSG00000183873	SCN5A	1.33004	0.732118	1.35396	0.185852	1.11381	0.901289	0.889289	1.0311
ENSG00000183876	ARSI	0.0320627	0.0104465	0.151782	0.00644455	0.0300249	0.0258646	0.032047	0.46287
ENSG00000183878	UTY	3.76135	4.61208	2.70267	2.26026	6.90822	0.0799984	0.0750513	0.0541787
ENSG00000183888	C1orf64	2.36764	1.13304	1.78034	1.88241	1.19807	1.0247	4.27476	1.76097
ENSG00000183889	AC138969.4	350.552	245.056	262.774	141.712	165.697	124.399	221.406	294.663
ENSG00000183891	TTC32	64.9606	28.8453	16.5873	17.0861	49.561	23.6286	21.558	15.4669
ENSG00000183908	LRRC55	5.89083	5.40359	9.28927	2.39164	0.429631	3.28338	4.03726	2.54432
ENSG00000183909	OR4G2P	0	0	0	0	0	0	0	0
ENSG00000183911	RPL21P132	0.235462	0.240114	0.0803714	0.10855	0.131248	0.29938	0.0649537	1.06851
ENSG00000183914	DNAH2	2.44522	1.02206	2.71055	0.689733	1.33436	0.519073	1.09256	2.23358
ENSG00000183918	SH2D1A	0.0542597	0	0	0.0399444	0.0745437	0.0515567	0	0.0496255
ENSG00000183921	SDR42E2	0.254002	0.0331333	0.132128	0.0636217	0.0410503	0.0132934	0.103252	0.122421
ENSG00000183929	DUSP5P1	10.631	4.41066	8.4212	5.03949	18.2638	0.135791	10.8674	2.85002
ENSG00000183935	HTR7P1	0.626819	0.485827	2.02987	0.382013	0.443616	0.404487	0.440207	0.789217
ENSG00000183938	TRBV21OR9-2	0	0	0.060692	0	0	0	0	0.0405667
ENSG00000183943	PRKX	10.8727	24.1051	6.24234	14.2311	22.4425	27.9011	15.0652	8.17459
ENSG00000183955	KMT5A	23.0622	33.3987	22.4497	19.8383	38.4277	34.9962	24.3551	25.6792
ENSG00000183960	KCNH8	6.68108	6.04193	2.77605	4.19594	6.92565	8.00921	3.75802	4.45198
ENSG00000183963	SMTN	14.8257	10.428	14.3164	10.6647	18.8442	10.6327	37.7875	20.0553
ENSG00000183971	NPW	0.137786	0.1739	0.573078	0.179458	0.108982	0.209479	0.326101	0.876542
ENSG00000183977	PP2D1	0.771317	0.72736	0.513252	0.207836	0.709523	0.273537	0.406514	0.634067
ENSG00000183978	COA3	61.5369	104.211	129.964	145.897	76.4776	90.8336	97.1097	40.5923
ENSG00000183979	NPB	24.4137	3.49744	33.9999	4.15933	9.16646	2.65805	14.4074	18.979
ENSG00000183981	MAGEA13P	0.0128642	0.0150587	0.0131058	0.0103486	0.0133648	0.0158158	0	0
ENSG00000184005	ST6GALNAC3	2.21087	7.12956	2.58386	4.21322	4.79341	8.84849	3.91595	2.12262
ENSG00000184007	PTP4A2	38.0867	77.2482	72.6754	36.419	92.356	76.8416	50.0877	51.6131
ENSG00000184009	ACTG1	1548.47	2389.51	1625.75	2224.79	2690.58	2339.09	2694.14	1043.04
ENSG00000184012	TMPRSS2	0	0.133496	0	0	0	0	0.0186227	3.05642e-07
ENSG00000184014	DENND5A	31.7329	29.0233	32.9126	22.5234	33.5912	32.8291	36.6647	51.1949
ENSG00000184022	OR2T10	0	0	0	0	0	0	0	0
ENSG00000184029	DSCR4	0	0	0	0.0132762	0	0.0136848	0.0156037	0
ENSG00000184032	KRTAP20-2	0	0	0	0	0	0	0	0.0333236
ENSG00000184033	CTAG1B	0.0242843	0.017871	0	0.0586009	0.031426	0.0126824	0.0456923	0
ENSG00000184047	DIABLO	26.3397	46.169	34.3778	41.1501	44.8064	50.1726	35.5171	37.3361
ENSG00000184055	OR7E87P	0.0278783	0.129271	0	0	0.04652	0	0.0128182	0.0349239
ENSG00000184056	VPS33B	43.2828	27.4736	28.705	22.2628	26.3598	22.3671	33.3031	18.6107
ENSG00000184058	TBX1	0.25325	0.365749	0.247401	0.559395	0.281425	0.402815	1.55717	1.22098
ENSG00000184060	ADAP2	2.58722	3.0189	4.04906	3.04985	3.14124	2.43934	2.57586	7.99306
ENSG00000184068	RP5-821D11.7	0.71172	0.972143	0.637531	0.896032	0.972971	1.08993	0.895599	0.846871
ENSG00000184076	UQCR10	95.0502	112.366	197.758	178.682	97.533	107.988	135.63	102.513
ENSG00000184083	FAM120C	10.4949	7.51819	7.34603	4.28017	7.40577	6.89116	5.55949	5.97094
ENSG00000184084	CTD-2372A4.1	0.201189	0	0	0.271661	0	0.0893609	0.132814	0.33935
ENSG00000184100	BRD7P2	0.109389	0.0849772	0.0472099	0.101848	0.0485684	0.0917618	0.107093	0.0772782
ENSG00000184106	TREML3P	0.0298323	0	0	0.0200124	0.030638	0	0.152191	0.736419
ENSG00000184108	TRIML1	0	0	0	0.00941792	0	0	0	0.0157311
ENSG00000184110	EIF3C	595.074	302.205	418.05	337.322	276.541	114.13	552.964	251.844
ENSG00000184111	RP11-366I13.3	0	0	0	0	0.0435798	0.0995946	0	0.0307274
ENSG00000184113	CLDN5	82.4853	39.5639	47.2656	77.1219	30.5235	30.6083	127.026	109.137
ENSG00000184115	RP13-1039J1.2	0.0115968	0	0	0.0186802	0	0.125672	0	0.0484122
ENSG00000184117	NIPSNAP1	62.5624	133.106	93.6692	115.88	139.288	127.432	115.942	39.9239
ENSG00000184139	RPL7AP28	0.323906	0.377391	2.48435	0.300327	0.437808	0.241638	7.15134	1.3292
ENSG00000184140	OR4F6	0	0	0	0	0	0.0441109	0	0.0157311
ENSG00000184144	CNTN2	10.1565	34.1592	11.9556	35.0375	28.473	31.3656	18.4538	4.71549
ENSG00000184148	SPRR4	0	0	0.0319122	0	0.0320902	0	0	0
ENSG00000184154	LRTOMT	6.86847	9.67714	12.0187	8.87373	12.2114	13.5094	8.33834	9.2541
ENSG00000184155	OR10J5	0	0	0	0	0	0	0	0
ENSG00000184156	KCNQ3	24.1296	39.6863	49.3012	19.5883	51.0044	40.6208	23.8086	17.5588
ENSG00000184160	ADRA2C	2.64922	2.76734	2.57248	3.87946	3.32757	3.3328	6.37506	2.84515
ENSG00000184162	NR2C2AP	29.9999	29.5847	29.1669	31.8202	24.4177	27.0916	27.7315	16.7418
ENSG00000184163	FAM132A	2.39014	0.535361	1.14951	0.745863	2.04309	0.473663	1.69338	2.99806
ENSG00000184164	CRELD2	24.6279	29.4209	37.9672	26.4374	18.4781	25.7682	24.9888	73.1975
ENSG00000184178	SCFD2	6.10592	9.40841	6.6829	8.60164	10.1965	10.9011	7.04388	6.39073
ENSG00000184182	UBE2F	20.4531	37.6297	40.4505	28.2294	25.5962	36.8468	28.3241	61.9001
ENSG00000184185	KCNJ12	0.420631	0.542904	2.26574	0.576137	0.866032	0.517478	0.96284	3.16031
ENSG00000184188	CTC-512J14.7	0	0.0117769	0.0102395	0.00869805	0.0208432	0.0247038	0.0101588	0.0450755
ENSG00000184194	GPR173	47.9629	42.2097	33.1062	35.0974	57.3541	38.5432	47.7193	14.7513
ENSG00000184203	PPP1R2	21.9285	40.0431	42.2092	21.8977	52.4124	40.107	29.5932	36.2061
ENSG00000184205	TSPYL2	37.7154	17.5161	43.7669	14.5546	20.2478	14.5297	33.1098	151.49
ENSG00000184206	GOLGA6L4	32.1282	35.0354	19.0836	17.1233	35.2992	24.6639	24.1102	15.4607
ENSG00000184207	PGP	13.407	12.781	19.0934	8.44691	8.86734	8.08688	8.01871	10.3966
ENSG00000184208	C22orf46	0	0.35989	0	0.189054	1.00969	0.781924	0	0
ENSG00000184209	SNRNP35	33.3883	40.2482	25.5007	32.7112	28.3533	40.1836	32.3101	17.191
ENSG00000184210	DGAT2L6	0.0196599	0	0.0204832	0.0158038	0	0.0165285	0.0122451	0.0218402
ENSG00000184216	IRAK1	20.7863	19.0005	19.3458	17.0613	19.2169	16.2595	22.4065	44.692
ENSG00000184220	CMSS1	34.0886	45.0681	48.9081	44.4537	43.1666	49.5983	40.1339	28.9349
ENSG00000184221	OLIG1	69.5043	23.2789	79.4054	35.5809	17.8108	12.7518	49.851	36.394
ENSG00000184224	C11orf72	0.66602	0.435136	0.428975	0.358141	0.254734	0.1766	0.29623	0.39667
ENSG00000184226	PCDH9	6.06544	8.07447	15.7771	6.14736	17.0572	11.7336	9.37546	8.20724
ENSG00000184227	ACOT1	11.7314	4.58456	4.96135	5.41901	5.1804	0.517884	6.09029	2.58393
ENSG00000184232	OAF	3.58251	2.42858	5.61258	1.65272	5.99964	3.04542	5.78395	13.2152
ENSG00000184254	ALDH1A3	0.151752	0.0170885	1.05783	0.176771	0.155989	0.0358867	0.0720212	0.684262
ENSG00000184260	HIST2H2AC	0.967542	0.874412	0.370141	0.758529	1.0548	0.716241	1.86307	0.977131
ENSG00000184261	KCNK12	2.07973	1.95403	4.41894	0.567108	1.93131	1.91991	1.60737	2.67676
ENSG00000184270	HIST2H2AB	0.12091	0.113896	0.064386	0.048844	0.19882	0.0777587	0.204326	0.303327
ENSG00000184271	POU6F1	24.7078	33.5448	19.6817	28.9884	38.1651	33.1693	32.275	20.2932
ENSG00000184274	LINC00315	0.0564177	0.0279486	0.0238373	0.00377852	0.0180493	0.00974553	0.00499341	0.116531
ENSG00000184276	DEFB108B	0.222769	0.324999	0.232178	0.219643	0.263642	0.216052	0.303249	0.246667
ENSG00000184277	TM2D3	83.6616	114.165	136.161	76.7	102.73	97.7731	86.5185	62.3218
ENSG00000184281	TSSC4	32.2816	27.2082	28.955	44.6172	18.4453	29.565	32.4663	30.3124
ENSG00000184292	TACSTD2	0.0428872	0.0218403	0.209279	0.024624	0.0319897	0.0302701	0.0514891	1.48027
ENSG00000184293	CLECL1	0.226618	0.0435748	0.0795695	0.060957	0.117513	0.129956	0.0669519	0.23551
ENSG00000184302	SIX6	0.00418128	0.00543353	0	0	0	0.00571497	0	0.0139306
ENSG00000184303	DRD5P1	0.0593553	0	0.158514	0.0282065	0.0449501	0.0122522	0	0.150696
ENSG00000184304	PRKD1	6.54312	7.23068	4.94619	6.9416	6.79267	8.10356	7.91249	10.394
ENSG00000184305	CCSER1	2.93175	4.06757	2.04518	2.81389	5.57447	4.13251	2.75795	2.04692
ENSG00000184307	ZDHHC23	7.38753	3.2308	19.9864	1.06613	2.40932	3.16258	5.00671	6.59952
ENSG00000184313	MROH7	1.20256	0.440684	1.44851	0.254998	0.748993	0.315388	0.777473	1.70183
ENSG00000184319	RPL23AP82	17.7536	24.2642	31.0651	20.25	24.063	27.8177	16.9644	15.0904
ENSG00000184321	OR51J1	0.0128642	0	0.013477	0.0103486	0.0417153	0	0.0121134	0.0214542
ENSG00000184330	S100A7A	0	0.00304245	0	0	0	0	0	0.0580636
ENSG00000184343	SRPK3	2.05905	1.12944	2.09824	1.5284	1.92429	0.795423	1.57078	2.26237
ENSG00000184344	GDF3	0	0	0	0.00760259	0	0	0.0177297	0.0157604
ENSG00000184345	IQCF2	0.0461763	0.0280812	0	0	0	0	0.0220141	0
ENSG00000184347	SLIT3	1.10401	2.19702	6.49165	6.18204	1.09984	3.87942	3.72037	1.80917
ENSG00000184349	EFNA5	7.3507	12.4096	10.7695	12.2989	11.1461	16.7559	10.4746	2.72506
ENSG00000184350	MRGPRE	0	0.0199808	0.0154678	0.00413861	0.00437064	0.00521014	0.0790123	0.0772067
ENSG00000184351	KRTAP19-1	0	0	0.0237623	0	0	0	0	0
ENSG00000184357	HIST1H1B	0.111846	0.131951	0.0161105	0.0771486	0.116575	0.272733	0.075521	0.146617
ENSG00000184361	SPATA32	0.102039	0.040223	0.0230083	0.0528207	0.0696283	0.0208176	0.0112243	0.111712
ENSG00000184363	PKP3	0.313128	0.0569741	0.339442	0.00333691	0.0370177	0.0763036	0.0876213	0.780265
ENSG00000184368	MAP7D2	8.94037	14.7253	23.2593	12.0849	13.6344	15.3544	9.12336	8.71022
ENSG00000184371	CSF1	2.2798	0.638439	2.85608	0.512345	1.87663	0.736729	2.09625	30.7689
ENSG00000184374	COLEC10	0.151117	0.234574	0.169882	0.213619	0.173094	0.25162	0.333908	0.199846
ENSG00000184378	ACTRT3	0.376948	0.658538	2.32202	0.470763	0.647972	0.713164	0.415151	1.85639
ENSG00000184381	PLA2G6	9.01156	8.79055	7.08401	5.46139	9.36559	10.6952	14.9067	5.64128
ENSG00000184384	MAML2	2.67863	2.09063	1.69389	2.03267	2.59694	3.48373	3.26115	5.39633
ENSG00000184385	UMODL1-AS1	0.207078	0.0290478	0.29709	0.00825202	0.0616744	0.0244775	0.121849	0.108409
ENSG00000184388	PABPC1L2B	1.88934	1.87021	5.32895	1.73353	1.14642	1.38534	2.57579	2.96392
ENSG00000184389	A3GALT2	0.0943207	0.163928	0.14179	0.0853492	0.119159	0.210714	0.066522	0.354873
ENSG00000184402	SS18L1	25.3901	54.4547	36.1022	37.2039	58.682	51.1452	29.3106	20.0737
ENSG00000184408	KCND2	9.08826	10.5328	13.9679	7.29766	17.9731	10.1466	9.63416	7.22768
ENSG00000184414	RP11-44M6.3	0.603783	0.410221	0.422663	0.0621496	0.297639	0.155821	0.365093	2.3454
ENSG00000184423	RPL23AP38	0	0	0	0.0266408	0	0	0	0
ENSG00000184428	TOP1MT	16.6824	24.8774	17.1011	16.0291	30.5519	18.2158	24.5325	14.174
ENSG00000184432	COPB2	15.1543	25.6895	15.2241	18.698	30.5596	28.9904	20.1755	37.1822
ENSG00000184434	LRRC19	0.328564	0.157547	0.125932	0.0538579	0.279981	0.150167	0.211738	0.151023
ENSG00000184436	THAP7	15.6669	19.2415	18.2549	26.5388	14.1592	19.4473	13.466	15.7406
ENSG00000184441	AP001062.7	4.00399	2.38753	4.11074	2.35526	2.19778	2.79207	3.08282	2.13494
ENSG00000184445	KNTC1	11.7942	11.9167	8.78472	5.69029	15.0508	14.7775	11.9359	6.6753
ENSG00000184451	CCR10	1.78601	0.735432	2.24179	0.736033	0.651372	0.693398	1.13537	2.21707
ENSG00000184454	NCMAP	0.219142	0.228369	0.195815	0.12816	0.206542	0.207926	0.2819	0.238856
ENSG00000184459	BPIFC	0.0263328	0.0138718	0.0301807	0.0253977	0.0186789	0	0.0343879	0.233649
ENSG00000184465	WDR27	38.8347	40.2642	31.1272	22.1364	38.1197	34.569	40.8365	20.9732
ENSG00000184470	TXNRD2	23.5189	17.691	25.5224	15.2122	11.6166	13.8521	18.0104	16.0463
ENSG00000184471	C1QTNF8	0.0959723	0.0059387	0.0693722	0.0125855	0.00778945	0.00308916	0.0398881	0.42225
ENSG00000184481	FOXO4	5.24181	4.61405	3.85776	3.87439	4.35513	6.29725	5.90112	8.46624
ENSG00000184486	POU3F2	49.3748	150.294	35.6212	101.994	165.93	169.659	71.1339	14.6223
ENSG00000184489	PTP4A3	39.9503	20.6787	24.3966	22.5996	20.4608	12.9712	23.767	23.4102
ENSG00000184492	FOXD4L1	0.468081	0.858766	1.00408	0.604339	0.238371	0.691774	0.29205	0.855868
ENSG00000184497	TMEM255B	1.35848	1.45459	1.1481	1.7124	0.924869	0.631242	1.9143	2.32448
ENSG00000184500	PROS1	2.00442	2.45703	2.71096	1.09769	6.84572	2.34756	2.2925	1.76812
ENSG00000184502	GAST	0.0333076	0	0	0	0	0	0.0321479	1.00233
ENSG00000184507	NUTM1	0.0135137	0.0172677	0.00762181	0.00868668	0.00507398	0.0242658	0.0100524	0.107217
ENSG00000184508	HDDC3	6.5416	8.93723	10.0945	9.62234	7.75482	7.60774	8.0856	9.50722
ENSG00000184515	BEX5	99.4047	127.976	211.551	157.119	159.515	142.009	169.713	84.5035
ENSG00000184517	ZFP1	16.396	36.9354	21.5035	24.0087	45.8341	43.421	28.3194	12.794
ENSG00000184523	PTGER4P2	0	0	0	0	0	0.145066	0	0
ENSG00000184524	CEND1	60.9615	44.2861	95.9126	62.9512	46.8041	40.5855	67.2877	38.6542
ENSG00000184530	C6orf58	1.57121	2.23039	1.78274	1.92079	2.77217	2.27998	1.23744	0.97896
ENSG00000184544	DHRS7C	0.0346509	0	0	0.0279614	0	0	0.0334885	0.0601677
ENSG00000184545	DUSP8	54.4991	38.0556	63.7138	37.3816	54.0056	37.1347	66.7246	51.5782
ENSG00000184557	SOCS3	0.979735	0.982053	0.42159	1.06671	1.81594	0.899023	3.20074	29.4357
ENSG00000184560	C17orf74	0.109218	0.0581175	0.014768	0.0603617	0.0115708	0.0480302	0.0253768	0.135413
ENSG00000184566	RP13-786C16.1	0	0	0.0577754	0	0.0591657	0	0	0.231288
ENSG00000184571	PIWIL3	0.0618798	0.0536656	0.0661927	0.0251525	0.054694	0.0524278	0.0443157	0.259818
ENSG00000184574	LPAR5	0.490982	0.342742	0.87078	0.599893	0.570345	0.218626	0.29015	3.22847
ENSG00000184575	XPOT	25.0423	34.8049	36.0353	17.9552	45.9999	39.9357	27.7847	32.0582
ENSG00000184584	TMEM173	2.03456	2.14172	2.73603	3.34475	0.866285	1.65558	3.32347	6.13572
ENSG00000184588	PDE4B	23.1865	30.1453	22.2511	22.5186	40.5981	26.8094	26.7232	37.7829
ENSG00000184599	FAM19A3	0.298096	0.12578	0.350585	0.0218711	0.089839	0.0562345	0.128001	0.376206
ENSG00000184601	C14orf180	0.34754	0.218166	0.368339	0.121709	0.23102	0.112208	0.241907	0.186773
ENSG00000184602	SNN	123.003	192.451	236.97	154.967	191.843	179.298	161.447	111.573
ENSG00000184608	FAM167A-AS1	0.122246	0.149536	0.132851	0.10359	0.0234617	0.176403	0.195797	0.673759
ENSG00000184611	KCNH7	4.41033	6.62905	3.11496	1.63691	13.8552	6.37193	4.35302	1.47932
ENSG00000184612	RPL7P26	0.13791	0.352917	0.172167	0.113506	0.403653	0.417936	0.223823	0.130445
ENSG00000184613	NELL2	174.422	485.839	431.251	333.139	607.415	453.472	335.615	89.8026
ENSG00000184616	SPDYE12P	0.448236	0.807405	0.655147	0.297546	0.726149	0.715686	0.388827	0.584246
ENSG00000184617	ZNF840P	0.47637	0.407413	0.234264	0.213706	0.397083	0.354462	0.279104	0.18458
ENSG00000184619	KRBA2	7.24729	9.46336	3.45304	4.93045	7.94624	8.92114	6.3483	2.99303
ENSG00000184624	ZNF72P	0	0	0	0	0	0.0148462	0.010188	0.00981157
ENSG00000184634	MED12	5.00842	11.7839	5.07818	9.81389	9.14883	13.0121	10.342	5.27939
ENSG00000184635	ZNF93	6.93765	11.4658	3.50666	7.49261	10.3118	11.6227	7.53926	3.1011
ENSG00000184640	2026-09-09	81.3495	83.2777	51.1224	78.3937	90.3673	93.936	92.227	101.562
ENSG00000184647	PRSS55	0.561913	0.194016	0.932602	0.159649	0.202001	0.12411	0.197852	0.664063
ENSG00000184650	ODF4	0.0179532	0.0644564	0.0744943	0.0433524	0.0572043	0.179451	0.0170112	0.0927831
ENSG00000184659	FOXD4L4	0.434834	0.0740875	0.397206	0.100414	0.187014	0.304091	0	0.393416
ENSG00000184661	CDCA2	0.153735	1.41736	0.263007	0.508747	1.47902	2.43966	0.825909	0.99988
ENSG00000184669	OR7E14P	0.0288846	0.0853998	0	0.122509	0.141121	0.210104	0.115029	0.0551912
ENSG00000184672	RALYL	70.4826	83.6509	89.0312	39.1755	56.3722	94.4867	46.9998	22.8508
ENSG00000184675	AMER1	2.73859	7.89226	4.23876	5.32406	8.57544	8.08411	3.17356	3.34803
ENSG00000184677	ZBTB40	6.05385	11.1915	5.75054	6.8093	7.06446	12.104	4.94629	5.6803
ENSG00000184678	HIST2H2BE	57.0332	19.7224	13.2453	12.1749	20.1296	17.9658	84.8103	16.6859
ENSG00000184697	CLDN6	0.960996	0.591159	1.57075	0.337219	0.619714	1.10784	1.00256	1.2412
ENSG00000184698	OR51M1	0	0.0130148	0	0	0	0	0	0.00302087
ENSG00000184702	2026-09-05	388.564	368.022	547.451	342.558	508.293	389.57	473.816	209.96
ENSG00000184708	EIF4ENIF1	29.9649	48.7602	30.6717	35.0124	48.6884	50.9229	28.8505	25.4177
ENSG00000184709	LRRC26	4.0429	2.28788	4.48992	3.17842	5.2587	2.08099	3.8562	1.43114
ENSG00000184716	SERINC4	0.0525453	0.132284	0.0318123	0.126127	0.07166	0.0829247	0.0313245	0.118242
ENSG00000184719	RNLS	1.16108	1.23432	1.61191	0.846571	1.16845	1.10512	1.05976	1.23867
ENSG00000184724	KRTAP6-1	0	0	0	0	0	0	0	0
ENSG00000184730	APOBR	0.184337	0.112492	0.215126	0.120997	0.102035	0.0575788	0.234814	1.34331
ENSG00000184731	FAM110C	7.14088	6.50015	7.08928	0.913814	1.05626	1.88809	4.55282	4.52637
ENSG00000184735	DDX53	0.0326272	0.00443685	0.0386874	0	0.00794596	0	0.0328911	0.0466142
ENSG00000184741	OR5AQ1P	0	0	0	0	0	0	0	0
ENSG00000184743	ATL3	5.23982	5.81457	4.59096	2.34205	4.71675	5.18094	4.13189	8.57205
ENSG00000184752	NDUFA12	122.216	173.185	177.306	164.858	161.454	181.447	158.368	125.467
ENSG00000184761	AC013269.5	0	0	0	0	0	0	0	0
ENSG00000184774	MGAT4EP	0.11639	0.126177	0.0997956	0.0829965	0.134468	0.10021	0.128828	0.278346
ENSG00000184785	SMIM10	1.17631	0.76562	1.56761	0.667561	0.643023	0.577055	1.81265	4.2412
ENSG00000184786	TCTE3	10.3595	6.05816	4.0907	4.82336	5.94489	6.17178	6.9544	2.80676
ENSG00000184787	UBE2G2	47.6565	63.4123	44.5212	34.1877	51.3221	59.5483	34.2018	44.2539
ENSG00000184788	SATL1	0	0	0.0151907	0	0	0.0135735	0.0102318	0
ENSG00000184789	OR4C10P	0	0	0	0	0	0	0	0
ENSG00000184792	OSBP2	26.0284	21.8922	29.0968	15.029	25.0703	17.132	18.6868	16.9173
ENSG00000184795	UNC93B5	0	0	0	0	0	0	0.0223109	0
ENSG00000184809	B3GALT5-AS1	0.17069	0.296355	0.348904	0.139251	0.137536	0.297861	0.154927	0.561596
ENSG00000184811	TUSC5	0.151273	0.138284	0.127505	0.266939	0.0378153	0.282796	0.132428	0.405105
ENSG00000184814	PRR23B	0	0	0	0	0	0	0	0
ENSG00000184828	ZBTB7C	1.08286	1.87139	1.11946	1.60767	0.829355	1.70746	1.24231	1.41585
ENSG00000184831	APOO	51.889	77.707	66.0155	53.2008	49.8577	67.5924	42.738	45.0237
ENSG00000184838	PRR16	10.8303	1.86676	6.16754	1.06115	8.03832	5.09916	4.68285	2.69381
ENSG00000184840	TMED9	40.9889	62.1576	72.7428	70.6567	51.5496	66.1725	73.8046	78.848
ENSG00000184844	CYCSP45	0.537875	1.03319	0.51376	0.598525	0.625769	1.32965	1.07554	0.785485
ENSG00000184845	DRD1	0.436019	2.8164	3.7917	3.85586	2.26862	0.963323	3.34324	2.55041
ENSG00000184856	LINC00308	0	0	0	0	0	0	0	0.0599201
ENSG00000184857	TMEM186	6.89956	13.2469	12.2013	9.2502	8.43782	10.6519	8.39255	7.26917
ENSG00000184860	SDR42E1	0.0784926	0.0702998	0.0390386	0.0463913	0.0848432	0.0975554	0.0798211	0.0758045
ENSG00000184863	RBM33	57.1655	46.8427	21.7599	24.3964	52.8704	43.6754	45.5319	22.5964
ENSG00000184867	ARMCX2	40.4248	55.7244	58.6773	41.8847	62.2335	53.1105	40.697	30.7647
ENSG00000184887	BTBD6	46.2428	51.4371	48.3846	61.5293	49.1863	60.7417	51.1563	28.1616
ENSG00000184895	SRY	0.0914136	0.0212339	0.0180666	0.110337	0	0	0	0
ENSG00000184897	H1FX	184.023	198.589	157.433	226.978	223.791	198.089	240.304	52.0699
ENSG00000184898	RBM43	1.38577	1.7313	1.19157	1.27808	1.19062	2.01076	1.04551	2.4481
ENSG00000184900	SUMO3	75.3559	103.236	173.996	89.1904	112.046	100.531	116.913	107.745
ENSG00000184903	IMMP2L	6.58905	12.5039	10.1176	10.3209	11.5906	14.1899	11.6759	7.50154
ENSG00000184905	TCEAL2	150.63	194.663	205.12	197.697	194.806	206.425	225.844	104.914
ENSG00000184906	AC129778.2	1.86632	1.02555	0.897334	0.493196	1.42061	1.23308	1.03057	1.73633
ENSG00000184908	CLCNKB	0.0804286	0.037166	0.318659	0.0546113	0.134833	0.00840606	0.223931	0.0391871
ENSG00000184911	DMRTC1B	6.96323	3.42551	5.1826	2.53713	1.81589	2.32604	4.49967	6.6063
ENSG00000184916	JAG2	58.5171	42.302	39.3453	24.7056	34.0038	34.0039	36.5419	29.0561
ENSG00000184922	FMNL1	24.4429	13.8737	26.7805	11.2248	17.7076	12.8594	19.2148	19.5354
ENSG00000184923	NUTM2A	1.27258	4.38841	2.19675	3.95383	3.69349	5.27048	2.0837	1.41985
ENSG00000184924	PTRHD1	50.8777	42.3465	55.3105	67.5363	33.1952	33.9549	46.1347	37.2533
ENSG00000184925	LCN12	3.3827	1.48272	1.85036	1.67769	1.81433	1.33662	2.38483	1.45605
ENSG00000184937	WT1	0	0	0	0	0.0259792	0.0306899	0	0.0203422
ENSG00000184939	ZFP90	41.2784	70.2358	53.5995	42.1011	54.79	62.259	40.0392	20.8933
ENSG00000184945	AQP12A	0	0.0585426	0.0599719	0	0.000285771	0.0255848	0.0117822	0.192372
ENSG00000184949	FAM227A	1.9042	2.77478	1.46	1.58172	2.53704	3.31818	1.69353	1.54027
ENSG00000184954	OR6C70	0	0	0	0	0	0	0	0
ENSG00000184956	MUC6	1.05411	0.96468	2.09069	0.220297	0.164662	0.764245	0.180345	2.22511
ENSG00000184961	AL772307.1	0	0	0	0	0	0	0	0
ENSG00000184967	NOC4L	19.9561	18.7083	21.1816	20.1587	15.5864	21.3156	18.5474	20.4145
ENSG00000184979	USP18	0.702521	0.472419	1.59535	0.598385	0.331387	0.860053	0.669398	5.97792
ENSG00000184983	NDUFA6	46.2568	86.0119	81.1182	85.1922	83.3544	86.9827	72.9128	64.4493
ENSG00000184984	CHRM5	0.157066	0.241792	0.288902	0.141439	0.142698	0.117341	0.133402	0.541558
ENSG00000184985	SORCS2	13.2591	12.1477	11.4016	6.89149	6.36681	9.67158	9.45702	8.67832
ENSG00000184986	TMEM121	19.9195	22.1225	28.2069	26.9867	22.5649	19.6954	24.0407	12.2771
ENSG00000184988	TMEM106A	0.785588	0.40536	0.881655	0.375103	0.614709	0.659257	0.824226	2.87131
ENSG00000184990	SIVA1	26.7331	24.9848	27.7369	36.1814	18.6711	24.9743	24.9289	27.9454
ENSG00000184991	TTTY13	0	0	0	0	0	0	0	0
ENSG00000184992	BRI3BP	1.71101	4.66663	4.28103	2.78676	4.42139	4.90835	2.73348	2.11662
ENSG00000184995	IFNE	0.00773511	0	0	0	0	0.0133539	0	0.0193371
ENSG00000184999	SLC22A10	0.0766417	0.0540047	0.131981	0.0616651	0.0522533	0.0872413	0.0591739	0.123363
ENSG00000185000	DGAT1	45.5053	39.0522	42.4563	39.9344	31.9992	35.6655	46.4939	26.0183
ENSG00000185002	RFX6	0.0153317	0	0.0780505	0.00246393	0.00749852	0.00459106	0.0167095	0.109143
ENSG00000185008	ROBO2	13.1212	32.8007	21.9909	14.0902	57.6559	39.8907	24.0961	6.42628
ENSG00000185009	AP3M1	12.4587	31.6404	19.5445	18.787	36.1129	35.5438	18.751	15.9084
ENSG00000185010	F8	2.20572	3.95732	5.81624	2.53567	4.42037	3.21139	2.47941	3.14666
ENSG00000185013	NT5C1B	0.104752	0.0239658	0.0529243	0.0217154	0.0297301	0.0350664	0.0460542	0.163043
ENSG00000185015	CA13	2.34452	1.87291	2.31863	0.730217	1.96561	2.00875	1.40624	5.0675
ENSG00000185019	UBOX5	3.44615	4.50683	2.77746	4.19388	4.03075	4.88123	3.40492	5.02107
ENSG00000185022	MAFF	8.25084	3.54407	2.01868	7.13523	6.63422	3.67491	15.4747	25.3042
ENSG00000185024	BRF1	47.9223	50.8921	50.2216	41.8587	47.4322	49.6279	41.6903	29.4337
ENSG00000185028	LRRC14B	0.0912271	0.140038	0.179245	0.199476	0.0594079	0.207364	0.122129	0.683455
ENSG00000185031	SLC2A3P2	0.0463387	0.113227	0.00821226	0.0310421	0.109831	0.0300878	0.0505756	0.0514568
ENSG00000185033	SEMA4B	39.2177	27.9458	31.1245	26.1683	29.7526	24.6121	32.9893	22.5258
ENSG00000185037	ZNF733P	0	0	0	0	0	0	0	0
ENSG00000185038	MROH2A	0.0825452	0.548731	0.326316	0.739729	0.010259	0.368848	0.116221	0.309637
ENSG00000185040	SPDYE16	1.15516	1.87841	0.828523	0.76175	1.30923	2.37114	1.29774	1.4475
ENSG00000185043	CIB1	3.71708	3.71266	7.003	2.81409	2.31439	2.82347	5.46736	7.25127
ENSG00000185046	ANKS1B	47.5874	59.5459	77.603	41.6074	122.463	54.0601	49.5527	23.9628
ENSG00000185049	NELFA	51.5482	42.5178	40.9913	36.2625	44.595	39.2672	57.6765	34.4292
ENSG00000185052	SLC24A3	19.5417	14.8794	37.0074	7.90648	18.9449	8.51686	17.9371	18.2791
ENSG00000185053	SGCZ	0.503799	0.348683	0.932974	0.196886	1.27206	0.487346	1.00493	0.319754
ENSG00000185055	EFCAB10	4.07196	3.12815	3.77797	1.87355	2.29481	3.38571	1.66785	2.38502
ENSG00000185056	C5orf47	0.512214	0.247802	0.410679	0.218216	0.372278	0.162842	0.167618	0.184326
ENSG00000185065	AC000068.5	0.942803	1.15346	0.597838	1.20599	1.29272	1.4051	1.05301	0.415983
ENSG00000185069	KRT76	0	0	0	0	0	0	0	0
ENSG00000185070	FLRT2	127.916	38.482	12.237	24.8168	70.2216	32.7297	61.0961	12.4899
ENSG00000185074	OR7E31P	0.0157982	0	0	0.0174115	0	0	0	0.0179222
ENSG00000185078	AC093698.1	0.247727	0.102663	0.0299193	0.139696	0.0307584	0.0713207	0.0473347	0.206915
ENSG00000185085	INTS5	4.27225	8.10443	6.71383	9.72956	5.8908	8.33692	4.64915	6.11013
ENSG00000185088	RPS27L	35.873	46.1137	32.4676	37.3501	45.4647	49.5889	47.173	67.1578
ENSG00000185090	MANEAL	19.6603	37.4839	38.5246	33.9827	45.3275	34.4181	30.7628	13.1594
ENSG00000185100	ADSSL1	3.56495	0.787404	1.20576	0.561851	1.05321	0.932545	6.04197	3.89299
ENSG00000185101	ANO9	0.0305375	0.00378158	0.143147	0.0163635	0.0358358	0.0332853	0.0223421	0.0836235
ENSG00000185104	FAF1	22.0938	38.895	28.3994	31.7458	48.0989	49.2236	37.6748	23.2958
ENSG00000185105	MYADML2	0.719426	0.501925	1.12757	0.649548	0.737725	0.72431	0.965176	0.309333
ENSG00000185112	FAM43A	1.83674	5.85575	4.44157	4.75795	2.11051	5.00611	9.42182	9.68711
ENSG00000185115	NSMCE3	3.68307	9.07409	7.81058	6.35875	7.57815	9.32656	4.31715	6.2189
ENSG00000185122	HSF1	41.2444	41.0055	38.543	38.8964	43.013	38.7841	59.9604	56.2475
ENSG00000185127	C6orf120	6.9261	12.0535	14.3604	7.22148	11.6187	13.6966	6.27557	11.3212
ENSG00000185129	PURA	4.3388	4.8464	6.33423	1.99437	5.85398	4.64949	2.59617	5.2644
ENSG00000185130	HIST1H2BL	0.0697675	0.287846	0.0708144	0.112604	0.10791	0.178983	0.337264	0.270963
ENSG00000185133	INPP5J	7.34065	4.99207	6.68574	5.72109	4.97383	4.44689	7.54947	4.35651
ENSG00000185149	NPY2R	1.93971	3.16788	1.15218	0.406326	0.199944	0.797998	0.385991	0.56894
ENSG00000185155	MIXL1	0.239317	0.28368	0.702699	0.2685	0.299084	0.235003	0.2493	0.470381
ENSG00000185156	MFSD6L	0.0145554	0.0992756	0.0568341	0.183273	0.00436273	0.129592	0.0316636	0.0121245
ENSG00000185158	LRRC37B	59.5062	70.887	61.4018	45.9592	85.1573	65.6784	79.0626	40.9565
ENSG00000185163	DDX51	12.7848	16.8402	14.8592	13.5137	14.6135	14.2943	12.1026	20.7029
ENSG00000185164	NOMO2	63.552	69.6591	111.777	50.3428	58.7892	51.8542	57.9403	61.2764
ENSG00000185168	LINC00482	0.303779	0.610153	0.428463	0.190593	0.651549	0.164314	0.659577	0.903284
ENSG00000185176	AQP12B	0.00356411	0.145477	0.0510986	0.00286406	0.0616412	0.293544	0.018151	0.0976109
ENSG00000185177	ZNF479	0.126862	0.158036	0.134219	0.0721552	0.25036	0.176762	0.0949189	0.0943888
ENSG00000185182	GOLGA8DP	0.0259058	0.0679715	0.034987	0.112946	0.0436441	0.0700597	0.0167264	0.00599235
ENSG00000185186	LINC00313	0.873695	0.478068	0.599012	0.227651	0.962248	0.475051	0.655958	0.84822
ENSG00000185187	SIGIRR	18.3268	15.9606	37.0822	28.9006	33.4075	14.5367	32.3412	18.1279
ENSG00000185189	NRBP2	112.117	64.758	70.1006	39.1633	64.4643	51.2542	62.5416	41.2944
ENSG00000185198	PRSS57	0.0577449	0	0.00956867	0.0557344	0.00956121	0	0.0102767	0.0192572
ENSG00000185201	IFITM2	7.20653	0.813648	3.20075	2.03992	0.78982	0.169947	11.4846	49.9402
ENSG00000185203	WASIR1	0.288062	0.0913179	0.12554	0.100021	0.0860928	0.0540777	0.169426	0.156494
ENSG00000185215	TNFAIP2	35.6922	9.84919	20.362	7.45119	18.8455	6.42828	12.0281	22.9539
ENSG00000185219	ZNF445	13.5119	25.5027	12.5475	15.65	30.1888	25.9246	16.4198	7.23898
ENSG00000185220	PGBD2	1.3791	5.2615	3.33755	3.21291	2.52931	5.41079	1.33073	1.92116
ENSG00000185221	GAPDHP24	0.0123637	0	0	0.00994529	0	0	0	0.0103089
ENSG00000185222	TCEAL9	46.645	53.9464	61.6705	40.7132	71.7756	68.5183	70.6198	150.973
ENSG00000185231	MC2R	0.0648781	0.0685699	0.034351	0.0189109	0.0570367	0.0855139	0.0164637	0.0593782
ENSG00000185236	RAB11B	238.217	242.688	208.602	248.668	218.386	233.049	259.431	136.033
ENSG00000185238	PRMT3	7.25379	11.2533	10.3321	5.25125	12.365	9.24745	7.18219	11.577
ENSG00000185245	GP1BA	0.629332	0.312782	0.260262	0.314902	0.358101	0.343327	0.354182	2.16507
ENSG00000185246	PRPF39	49.7522	68.2127	47.3057	29.8989	66.9001	61.3877	42.7242	26.8381
ENSG00000185247	MAGEA11	0.0109992	0.0341984	0.0120255	0.00884628	0.0106704	0.0382844	0.0225418	0.136186
ENSG00000185250	PPIL6	5.4728	12.1184	10.4064	10.9734	16.2199	14.3356	9.61774	6.59089
ENSG00000185252	ZNF74	30.0091	37.7921	20.8875	32.7439	35.5834	32.9136	30.9736	13.0299
ENSG00000185261	KIAA0825	0.764191	3.11799	2.4847	1.0855	2.10713	3.57966	0.585559	0.644588
ENSG00000185262	UBALD2	45.3833	70.2829	41.4317	78.3601	89.3493	85.5746	68.8077	44.4127
ENSG00000185264	TEX33	0	0	0	0	0	0.0127332	0	0.0094459
ENSG00000185267	CDNF	0.320337	0.439153	0.416326	0.299604	0.761394	0.60283	0.232711	1.11846
ENSG00000185269	NOTUM	0.374086	0.233652	0.627546	0.376983	0.197992	0.279921	0.493718	1.34204
ENSG00000185271	KLHL33	0.408099	0.286393	0.328737	0.234423	0.221482	0.359531	0.302543	0.446133
ENSG00000185272	RBM11	12.7659	10.0162	12.5167	5.68036	16.9829	12.6855	8.73869	5.30998
ENSG00000185274	WBSCR17	21.6704	34.1993	33.7156	50.6745	13.7395	27.3327	31.0387	10.9543
ENSG00000185275	CD24P4	0.733452	1.41911	0.547652	0.667126	0.609337	0.911419	1.01686	0.200551
ENSG00000185278	ZBTB37	6.61114	8.94318	4.44298	3.3425	12.7247	7.46219	5.53762	3.16265
ENSG00000185290	NUPR2	0.577717	0.0891034	1.35815	0.35758	0.391269	0.061107	0.569165	0.868455
ENSG00000185291	IL3RA	23.1699	13.8831	12.707	10.2391	16.5173	12.1648	17.2486	9.25413
ENSG00000185294	SPPL2C	0.240818	0.33726	0.594994	0.0927425	0.758676	0.149791	0.25731	0.284188
ENSG00000185296	CTD-2139B15.1	0	0	0	0	0	0	0	0
ENSG00000185298	CCDC137	16.5748	22.4139	24.0725	17.5247	15.0251	20.6295	16.9238	24.9647
ENSG00000185303	SFTPA2	0.816581	0.213049	0.464364	0.302374	0.669451	0.238206	0.73493	0.361357
ENSG00000185304	RGPD2	0.488304	2.39199	3.03221	1.67208	1.67364	1.01292	0.512666	2.98493
ENSG00000185305	ARL15	24.5176	35.9509	32.836	18.2204	41.7135	34.0214	25.147	12.5649
ENSG00000185306	C12orf56	0.185496	0.220858	0.255622	0.0923328	0.0922672	0.239227	0.069573	0.188849
ENSG00000185313	SCN10A	0	0	0	0	0	0	0	0
ENSG00000185319	SSXP4	0	0	0	0	0	0	0	0
ENSG00000185324	CDK10	89.838	71.4117	89.7685	59.6017	58.052	63.135	93.3485	59.6288
ENSG00000185332	TMEM105	1.29962	2.83742	2.08346	0.359002	0.713843	1.14866	0.736863	2.02044
ENSG00000185338	SOCS1	1.53436	0.617123	1.02946	0.720904	0.650645	0.513894	2.69027	2.93506
ENSG00000185339	TCN2	10.116	4.98476	6.92483	7.11724	6.26716	3.92449	10.6563	14.0954
ENSG00000185340	GAS2L1	16.1687	10.7669	21.2052	9.55727	12.6759	10.4313	14.929	21.6618
ENSG00000185344	ATP6V0A2	20.5081	31.069	11.4008	10.9177	24.8674	26.1221	14.421	10.0474
ENSG00000185345	PARK2	1.97778	1.87652	4.8931	1.60117	1.83375	1.51098	1.84664	2.00189
ENSG00000185347	C14orf80	13.7587	8.5969	11.4719	8.56807	6.31522	7.11077	8.30383	5.99662
ENSG00000185352	HS6ST3	4.0323	13.774	5.61975	20.4094	4.32128	16.0821	7.85872	4.0882
ENSG00000185359	HGS	71.5073	41.3271	48.4608	50.7274	45.6053	45.5693	60.8722	54.1872
ENSG00000185361	TNFAIP8L1	6.03873	6.27147	9.56763	5.42866	7.98417	5.61765	9.29737	4.85193
ENSG00000185379	RAD51D	12.6582	17.6722	14.9924	14.3402	14.4252	14.0266	11.9542	12.1426
ENSG00000185386	MAPK11	66.3296	63.2587	41.6483	47.0643	56.0113	53.6386	63.5079	22.5825
ENSG00000185390	FGF7P2	0	0	0	0	0	0	0	0
ENSG00000185404	SP140L	2.4727	1.3172	1.57233	0.789814	1.1018	0.914446	1.57678	2.50751
ENSG00000185414	MRPL30	18.751	33.2918	24.8877	28.1471	41.572	35.9751	27.0012	24.5626
ENSG00000185418	TARSL2	38.7175	34.0098	35.8722	17.8444	28.996	31.4605	23.6231	21.3115
ENSG00000185420	SMYD3	17.0516	21.3239	29.1621	18.6206	22.8895	21.9873	28.1357	16.9979
ENSG00000185432	METTL7A	12.4018	3.89469	19.9806	2.73664	6.06151	6.71993	7.08593	15.2285
ENSG00000185433	LINC00158	0.899976	0.340879	0.560853	0.368388	0.403644	0.494749	0.323269	0.34054
ENSG00000185436	IFNLR1	0.0277956	0.015462	0.0349786	0.0372843	0.0724598	0.0274841	0.0565337	0.178528
ENSG00000185437	SH3BGR	5.44828	7.26264	14.8606	5.70708	7.50759	7.15551	9.42467	10.5107
ENSG00000185442	FAM174B	11.0356	18.206	14.5124	12.2893	11.9285	13.0133	8.92532	5.59515
ENSG00000185448	FAM47A	0.00846352	0.00480077	0.00423367	0.0102025	0	0.0100766	0.00394227	0.00352473
ENSG00000185453	C19orf68	7.10529	10.0736	7.52567	7.15992	7.8336	10.6563	8.77295	5.19564
ENSG00000185467	KPNA7	0.0124182	0	0.0192964	0	0	0	0.011597	0.0517301
ENSG00000185475	TMEM179B	14.666	14.6026	16.7823	13.6819	12.9057	14.0619	13.0108	23.6456
ENSG00000185477	GPRIN3	4.47919	9.84024	6.23001	3.78687	8.94361	7.27943	4.23467	3.50225
ENSG00000185479	KRT6B	0	0	0	0	0	0	0	0.0268832
ENSG00000185480	PARPBP	1.93184	2.2994	2.94946	1.38529	3.34876	4.12154	1.76425	1.31716
ENSG00000185482	STAC3	11.2177	6.17719	5.17403	3.96611	4.18122	4.94839	3.45447	18.8308
ENSG00000185483	ROR1	0.574671	0.640542	0.645097	0.684974	1.11016	0.909089	1.24549	1.1161
ENSG00000185485	SDHAP1	25.5156	30.6735	19.5741	25.0305	18.044	22.5488	32.1741	27.2622
ENSG00000185495	RP11-504P24.3	6.2906	5.73058	6.18832	2.75522	7.93143	5.50791	4.14688	3.96748
ENSG00000185499	MUC1	17.4789	2.54316	6.73778	1.60413	4.08008	2.48216	8.16455	10.0591
ENSG00000185504	FAAP100	46.1969	32.1474	35.3993	35.7192	29.846	30.1176	32.1939	29.0325
ENSG00000185507	IRF7	7.08003	6.49791	4.46236	5.177	5.26916	6.08639	8.9632	35.3806
ENSG00000185513	L3MBTL1	22.0164	8.74079	18.6632	6.83368	10.425	4.85513	16.1474	9.52152
ENSG00000185515	BRCC3	13.8418	23.2115	18.7064	13.5758	23.6075	23.0446	13.5554	8.92758
ENSG00000185518	SV2B	17.7317	15.8746	31.0332	10.1704	11.6939	7.95227	19.2283	7.64239
ENSG00000185519	FAM131C	24.8543	8.77864	19.495	11.3547	8.03051	7.56839	18.1744	8.60193
ENSG00000185522	LMNTD2	8.95375	1.28536	5.85359	1.01971	2.94713	1.32071	4.70389	3.0931
ENSG00000185523	SPATA45	0.117614	0.209284	0.215511	0.071117	0.15049	0.353833	0.282528	0.368521
ENSG00000185527	PDE6G	0.905888	0.285204	0.68894	1.08702	0.533336	0.495327	1.81256	1.69636
ENSG00000185532	PRKG1	0.876921	2.12197	1.54427	1.8398	1.34281	2.76658	1.5868	1.29145
ENSG00000185551	NR2F2	17.7327	9.49146	8.65778	6.27551	12.1947	10.3941	16.8702	16.9137
ENSG00000185559	DLK1	0.0611746	0.00938879	0.023451	0.00702686	0.00820079	0.00971737	0.61402	0.994751
ENSG00000185561	TLCD2	0.610395	0.525227	0.608655	0.226127	0.533588	0.415597	0.56918	1.08903
ENSG00000185565	LSAMP	41.6009	52.7657	66.4876	18.775	55.3419	43.5588	38.4858	20.5543
ENSG00000185567	AHNAK2	14.2072	19.8627	20.151	12.2952	15.1187	15.51	12.5814	7.58268
ENSG00000185585	OLFML2A	1.5171	0.919686	0.672143	0.949664	0.987555	0.755008	1.6943	1.1809
ENSG00000185591	SP1	8.16473	9.46234	4.81069	5.52168	11.7037	12.0371	8.20597	8.22346
ENSG00000185594	SPATA8	0.0413109	0	0	0.0443147	0	0	0.0233052	0.103355
ENSG00000185596	WASH3P	116.187	58.9453	70.2271	71.3982	46.9462	61.1847	96.923	88.6921
ENSG00000185607	ACTBP7	0.485557	0.215261	0.118968	0.41593	0.271256	0.5705	0.713583	0.290371
ENSG00000185608	MRPL40	26.3373	29.5608	45.6518	37.7867	28.8277	33.2817	35.353	39.5156
ENSG00000185610	DBX2	2.55238	0.546375	4.09443	0.533059	0.381309	0.174402	1.78383	8.32252
ENSG00000185614	FAM212A	8.85773	13.8229	11.5704	17.9894	9.50684	10.9716	9.46774	3.58559
ENSG00000185615	PDIA2	197.985	28.9576	72.3504	24.0818	25.4997	23.4339	78.1255	103.914
ENSG00000185619	PCGF3	58.0369	80.9177	62.4728	47.7058	76.4858	76.0338	64.2693	40.8129
ENSG00000185621	LMLN	5.0224	4.52231	5.86204	2.12418	4.18279	4.00067	2.92893	2.61806
ENSG00000185624	P4HB	37.5862	48.5019	55.9557	54.347	49.5211	60.773	61.861	106.903
ENSG00000185627	PSMD13	117.14	117.699	141.563	110.267	109.729	113.664	127.859	115.557
ENSG00000185630	PBX1	80.6028	182.531	63.9601	112.733	113.593	189.52	93.8237	26.7165
ENSG00000185631	AC017079.3	0.0793554	0.401267	0.173735	0.0961548	0.136886	0.42585	0.115611	0.132781
ENSG00000185633	NDUFA4L2	59.1546	36.5968	33.1953	34.16	35.0445	31.1727	58.3656	39.4456
ENSG00000185634	SHC4	3.53878	3.8657	2.02636	2.34696	3.31448	3.42739	2.44324	4.36427
ENSG00000185638	FTH1P14	0.104132	0	0.0243166	0	0	0	0	0
ENSG00000185640	KRT79	0	0	0	0	0	0	0	0
ENSG00000185641	CTD-2287O16.1	16.8921	9.62982	12.7177	39.755	10.9897	16.8205	22.159	9.64212
ENSG00000185650	ZFP36L1	65.56	18.2554	66.4038	14.0626	52.7829	23.6742	101.535	110.897
ENSG00000185651	UBE2L3	38.6979	60.1729	58.0595	50.5591	52.9059	58.0472	45.1828	34.5884
ENSG00000185652	NTF3	12.6411	16.6536	1.38673	4.16847	2.00589	18.8436	0.981507	1.61969
ENSG00000185658	BRWD1	54.9242	103.175	114.81	49.5274	134.445	95.4374	81.8848	54.406
ENSG00000185662	SMIM23	0	0	0	0	0	0	0	0
ENSG00000185664	PMEL	0.211588	0.0600486	0.517	0.123773	0.185213	0.0886049	0.282941	0.636066
ENSG00000185666	SYN3	25.0863	28.3974	17.6109	11.6778	43.2219	23.2873	26.9143	8.38615
ENSG00000185668	POU3F1	16.0735	19.202	10.9005	6.66374	22.3234	19.7527	9.76546	6.25347
ENSG00000185669	SNAI3	1.39896	2.04538	1.21788	1.30728	1.27685	0.898676	1.37848	0.939002
ENSG00000185670	ZBTB3	7.04818	4.66769	4.25277	3.12713	4.219	4.33742	5.36034	4.49329
ENSG00000185674	LYG2	0.479787	0.52788	0.439267	0.556854	0.274339	0.500897	0.360585	0.327603
ENSG00000185681	MORN5	0.701659	0.520759	1.23537	0.589458	0.370461	0.522413	1.0025	1.18348
ENSG00000185684	EP400NL	7.19165	9.92946	5.98143	5.92712	6.88119	7.48808	4.79081	7.05938
ENSG00000185686	PRAME	0	0	0	0.00861779	0	0.0226857	0	0.0124813
ENSG00000185689	C6orf201	2.21117	1.52353	0.69008	1.19088	2.51345	0.573871	1.61944	1.4818
ENSG00000185697	MYBL1	2.16425	2.4468	1.01724	0.96458	2.2195	3.15379	0.830365	2.48038
ENSG00000185700	TTTY8B	0.0552783	0.0333513	0	0	0.0151643	0.0174285	0	0.0115206
ENSG00000185701	OR5M5P	0	0	0	0	0	0	0	0
ENSG00000185710	SMG1P4	1.16828	3.89768	0.438736	1.55585	3.86315	6.11011	4.77768	0.867315
ENSG00000185716	C16orf52	16.7532	23.7338	19.1224	11.1134	24.0133	20.2715	14.1526	15.2701
ENSG00000185721	DRG1	33.7595	53.9421	39.6323	55.8046	45.6047	56.608	52.447	42.292
ENSG00000185722	ANKFY1	42.9631	50.396	30.4873	32.8239	55.7455	53.8322	45.1486	29.9989
ENSG00000185728	YTHDF3	15.1147	40.1837	24.5088	17.2913	43.6523	38.4253	18.4813	24.2464
ENSG00000185730	ZNF696	10.0939	13.6908	12.0682	10.7969	14.1969	13.5258	9.58584	9.1079
ENSG00000185736	ADARB2	3.46357	2.03069	3.93784	1.48211	2.54773	2.00509	3.157	7.07641
ENSG00000185737	NRG3	17.344	27.2781	32.0152	14.7262	27.8974	30.4891	21.1363	9.95335
ENSG00000185739	SRL	0.0595516	0.0949489	0.135175	0.042695	0.0493777	0.0801584	0.0964895	0.958663
ENSG00000185742	C11orf87	16.8886	21.2103	43.0774	5.85541	31.0485	11.2744	21.3959	10.5512
ENSG00000185745	IFIT1	2.50357	1.49732	1.94749	0.914293	1.19334	1.3832	1.81335	15.1126
ENSG00000185753	CXorf38	5.32256	7.01461	5.2879	4.88148	8.7257	7.37768	5.21613	7.70784
ENSG00000185758	CLDN24	0.0796515	0.0581935	0.0829409	0.0227699	0	0.110188	0.0300024	0.10649
ENSG00000185760	KCNQ5	17.8604	25.3295	11.8924	7.33241	14.1847	21.7297	15.4382	2.97479
ENSG00000185761	ADAMTSL5	1.50308	1.00753	2.2923	1.24144	1.77603	1.15181	2.74931	0.83518
ENSG00000185774	KCNIP4	3.20998	6.46048	30.8389	3.67342	6.4352	4.35588	10.3499	11.6585
ENSG00000185775	SPATA31A6	0	0	0	0	0	0	0.0216702	0
ENSG00000185787	MORF4L1	208.935	562.43	449.424	445.62	694.798	648.058	518.81	222.256
ENSG00000185792	NLRP9	0.0357578	0.0147705	0.0170171	0.0204428	0.0262825	0.0156924	0.0169154	0.115007
ENSG00000185798	WDR53	3.81267	7.76706	5.85787	5.30642	5.08036	8.51577	4.61597	6.61625
ENSG00000185800	DMWD	63.3513	58.0863	65.7676	48.5949	63.8663	50.8331	65.6104	50.0685
ENSG00000185803	SLC52A2	7.21807	8.67947	12.9318	11.0765	8.30193	7.80173	6.7205	8.84725
ENSG00000185808	PIGP	3.45376	9.70015	11.5226	11.0624	4.78497	8.70144	2.67028	5.31034
ENSG00000185811	IKZF1	0.186893	0.114407	0.355872	0.15818	0.144198	0.277114	0.140582	1.11546
ENSG00000185813	PCYT2	35.0529	39.4339	32.6714	32.2512	32.5599	35.0663	44.7984	21.0435
ENSG00000185818	NAT8L	14.5469	15.9146	31.5691	12.1009	15.127	16.0701	14.631	21.5155
ENSG00000185821	OR6C76	0	0	0	0	0	0	0	0
ENSG00000185823	NPAP1	0.703413	0.755736	0.459785	0.43409	0.208691	0.500087	0.407045	0.165683
ENSG00000185825	BCAP31	53.4316	62.357	85.149	64.543	51.888	61.6969	78.3089	91.1023
ENSG00000185829	ARL17A	13.0597	11.1457	6.41859	9.68616	10.675	12.4758	7.50195	5.3131
ENSG00000185834	RPL12P4	16.5452	8.49346	12.3086	15.7723	12.9459	11.2175	18.0074	15.0634
ENSG00000185837	CECR5-AS1	1.36865	0.469445	0.775653	1.02988	1.43132	0.653854	2.03847	1.13036
ENSG00000185838	GNB1L	5.91805	5.73815	5.87658	7.98357	6.18397	4.90039	4.68436	5.25083
ENSG00000185839	RP4-592A1.2	0.128721	0	0	0.026834	0.0357896	0.0422167	0	0.0279223
ENSG00000185842	DNAH14	19.1015	15.678	12.2929	5.35074	9.71784	9.19927	15.1214	5.09407
ENSG00000185847	LINC01405	0.151795	0.336528	0.27709	0.352788	5.61696	0.241223	1.98538	0.0278402
ENSG00000185860	CCDC190	0.0389226	0.0793001	0.04734	0.00349775	0.0216541	0.0707325	0.0382338	0.0635417
ENSG00000185862	EVI2B	0.343391	0.294985	0.561923	0.35079	0.4458	0.279626	0.530438	2.8582
ENSG00000185863	TMEM210	0.0550134	0.12957	0.0455638	0.0808036	0.0213265	0	0	0.360976
ENSG00000185864	NPIPB4	110.235	109.32	86.9224	51.5545	119.876	113.881	104.55	84.199
ENSG00000185869	ZNF829	3.63391	5.22808	2.92955	2.46593	4.93469	5.077	2.8124	2.89914
ENSG00000185873	TMPRSS11B	0.179428	0.150132	0.179026	0.0796515	0.161827	0.220337	0.196796	0.178667
ENSG00000185875	THNSL1	2.44251	7.80016	4.87719	4.66522	8.95259	7.27703	3.0682	2.09684
ENSG00000185880	TRIM69	17.8614	27.3568	30.9143	25.2582	21.7507	27.5514	24.7984	26.7355
ENSG00000185883	ATP6V0C	240.908	275.913	495.446	296.261	254.764	282.088	380.723	374.749
ENSG00000185885	IFITM1	13.4939	2.92846	11.5532	11.3049	7.8131	2.49589	43.2274	132.679
ENSG00000185888	PRSS38	0.0180848	0.0096364	0	0	0	0	0	0.0150727
ENSG00000185894	BPY2C	0	0	0	0	0	0	0	0
ENSG00000185896	LAMP1	29.7903	38.4249	56.2289	34.138	39.297	41.2246	43.3063	60.5812
ENSG00000185897	FFAR3	0	0.0102034	0.0445696	0	0	0.00657851	0.112073	0.0673053
ENSG00000185899	TAS2R60	0	0	0	0	0	0	0	0.468429
ENSG00000185900	POMK	0.010214	0.231969	0.0291573	0.242036	0.295671	0.355277	0.0327017	0.0173639
ENSG00000185903	OR11N1P	0	0	0.0149434	0	0	0	0	0
ENSG00000185904	LINC00839	1.20647	0.289406	0.378948	0.102144	0.432155	0.0894291	0.674207	1.11342
ENSG00000185905	C16orf54	0.257856	0.16192	0.138275	0.114103	0.140025	0.126362	0.202782	0.219287
ENSG00000185909	KLHDC8B	43.1342	21.2242	37.0868	17.0694	16.8625	15.8724	40.0717	25.9543
ENSG00000185915	KLHL34	0.110997	0.486427	0.49785	0.154907	0.214303	0.468251	0.0570518	0.277308
ENSG00000185917	SETD4	18.3825	27.2056	24.5155	19.5144	22.7699	31.5645	20.3602	15.3225
ENSG00000185920	PTCH1	6.95329	7.74885	5.94572	6.31486	11.0359	13.5587	9.67077	7.95684
ENSG00000185924	RTN4RL1	30.0042	31.9071	31.4096	23.4749	33.7477	26.4172	28.904	7.91677
ENSG00000185926	OR4C46	0	0	0	0	0	0	0	0
ENSG00000185933	CALHM1	0.144436	0.0935674	0.0786539	0.053821	0.113734	0.0639114	0.0749872	0.123307
ENSG00000185940	KRTAP5-5	0.128293	0.0299154	0.0434267	0.0333584	0.0174022	0	0.0914525	0.42828
ENSG00000185942	NKAIN3	0.48904	0.597203	0.146602	0.625027	1.76669	1.35111	0.342623	0.366681
ENSG00000185946	RNPC3	24.0122	36.3943	25.3969	16.1169	37.6788	35.9976	15.9365	10.5544
ENSG00000185947	ZNF267	2.86913	3.84417	2.67295	2.27292	2.98275	4.51594	1.67001	6.57511
ENSG00000185950	IRS2	10.6624	18.9517	11.8058	14.4477	19.6617	22.1365	14.1167	17.2228
ENSG00000185955	C7orf61	1.04292	0.453517	1.47061	0.281983	0.954576	0.332241	2.40113	17.0403
ENSG00000185958	FAM186A	0.555826	0.319723	0.395855	0.165901	0.189115	0.316354	0.352819	0.537962
ENSG00000185960	SHOX	0.311679	0.205508	0.118238	0.176419	0.154355	0.16978	0.218012	0.18709
ENSG00000185962	LCE3A	0	0	0	0	0	0	0	0
ENSG00000185963	BICD2	13.1635	21.5996	14.7754	14.9959	19.0632	21.7833	12.6311	19.069
ENSG00000185966	LCE3E	0	0	0	0	0	0.0230299	0	0
ENSG00000185972	CCIN	0.0170734	0.00663376	0.155779	0.0137233	0.00585977	0.0279233	0.0478025	0.384035
ENSG00000185973	TMLHE	10.1768	9.45709	6.67511	7.69168	14.7218	11.1624	11.3714	5.31685
ENSG00000185974	GRK1	0.426087	0.351725	0.445509	0.142482	0.265457	0.373553	0.11835	0.178148
ENSG00000185982	DEFB128	0	0	0	0	0	0	0	0
ENSG00000185985	SLITRK2	13.4592	5.59429	17.8285	2.94048	10.4597	7.48609	10.662	18.6616
ENSG00000185986	SDHAP3	2.75052	4.48218	1.7054	3.65149	3.45176	5.44447	2.50863	2.18957
ENSG00000185988	PLK5	6.16895	3.01214	3.00231	3.11386	1.24015	0.999727	5.64264	6.13629
ENSG00000185989	RASA3	12.3957	13.9336	13.8381	11.0275	19.4919	13.5845	16.1259	25.1911
ENSG00000186001	LRCH3	24.223	30.0531	17.633	17.3324	33.8035	32.3898	23.3614	16.1183
ENSG00000186007	LEMD1	7.51412	12.8273	1.51696	21.5624	16.4207	13.9651	9.78547	3.92171
ENSG00000186008	RPS4XP21	0	0.0233086	0	0	0	0	0.0653332	0.014394
ENSG00000186009	ATP4B	0.053135	0.100791	0.0477358	0.0366155	0.0404084	0.0959084	0.0568071	0.0885535
ENSG00000186010	NDUFA13	245.523	254.699	312.545	377.109	199.586	229.213	343.362	251.008
ENSG00000186017	ZNF566	9.9931	16.1727	10.8718	7.96948	13.3946	16.9276	8.33561	7.78129
ENSG00000186019	AC084219.4	4.00684	8.36234	4.51293	8.0675	6.83014	16.194	3.96041	3.58937
ENSG00000186020	ZNF529	25.025	30.8135	20.7648	17.6482	38.3744	30.3003	22.4919	12.3255
ENSG00000186026	ZNF284	2.93146	5.66377	3.54833	3.00921	5.06598	5.80561	2.77529	2.53365
ENSG00000186038	HTR3E	0.00872422	0.0231113	0.00828276	0	0	0.00988939	0.0177149	0.0467604
ENSG00000186047	DLEU7	10.4592	11.6512	18.0474	9.19817	13.2584	8.10473	10.1131	5.81214
ENSG00000186049	KRT73	0	0	0	0.00769593	0	0	0	0
ENSG00000186051	TAL2	1.88391	5.64954	2.518	3.40438	3.4224	4.35279	1.08525	1.25443
ENSG00000186056	MATN1-AS1	0.833671	0.102499	0.404137	0.057537	0.507776	0.098617	0.256474	0.485939
ENSG00000186063	AIDA	29.5641	41.1008	36.4681	18.7078	49.2113	40.3687	35.3593	36.5106
ENSG00000186073	C15orf41	7.80826	13.2021	8.47681	7.9072	13.5042	14.4624	8.52097	5.10748
ENSG00000186074	CD300LF	0.0608561	0.0639164	0.0777289	0.0762562	0.0378359	0.0615329	0.0683701	0.181142
ENSG00000186075	ZPBP2	0.292431	0.399078	0.157912	0.153987	0.301499	0.315971	0.258594	0.117599
ENSG00000186076	RP11-887P2.3	0	0.0747837	0	0.119802	0.0863983	0.0989151	0.164707	0.0458993
ENSG00000186081	KRT5	0.13886	0.0438282	0.0735611	0.147186	0	0.153766	0.0227564	0.401276
ENSG00000186082	KRT18P14	0.0186659	0.0323514	0.0103713	0.00750477	0.0285225	0	0.0706014	0.0658696
ENSG00000186086	NBPF6	0.0532111	0	0.144005	0	0	0	0.0213974	0.0524463
ENSG00000186088	GSAP	17.3392	11.0517	10.497	5.62697	7.62641	5.52173	7.34486	6.86013
ENSG00000186090	HTR3D	0.0115228	0.0168766	0.0211444	0	0	0.0153048	0	0.0670579
ENSG00000186094	AGBL4	1.47779	1.2537	4.18838	1.01058	1.15048	1.24904	1.96011	0.908402
ENSG00000186103	ARGFX	2.27643e-11	0	0	0	0	0	4.47535e-11	1.03687e-09
ENSG00000186104	CYP2R1	34.7887	34.3943	36.8729	17.6921	33.9523	28.003	23.3909	17.0188
ENSG00000186105	LRRC70	2.1578	0.90657	0.394804	0.473366	1.06232	0.357267	1.80805	1.0156
ENSG00000186106	ANKRD46	55.6279	95.3073	125.432	48.7183	112.354	83.7306	71.0915	36.0628
ENSG00000186111	PIP5K1C	42.6778	47.6445	58.8342	37.357	42.7636	45.0244	41.9589	44.6127
ENSG00000186113	OR5D14	0	0	0	0	0	0	0	0
ENSG00000186115	CYP4F2	0.401141	0.0575654	0.0471821	0.0290162	0.24508	0.15724	0.21111	0.137091
ENSG00000186118	TEX38	0.128905	0.142662	0.0674417	0.0171873	0.0563594	0.062911	0.0653352	0.175692
ENSG00000186119	OR5D18	0	0	0	0	0	0	0	0
ENSG00000186124	OR9M1P	0	0	0	0	0	0	0	0
ENSG00000186130	ZBTB6	6.36541	18.4589	11.4801	10.2644	22.1361	21.4008	6.78184	5.3072
ENSG00000186132	C2orf76	10.786	17.4221	19.1691	11.0035	10.5749	15.2065	10.493	11.6603
ENSG00000186136	TAS2R42	0.155551	0.191597	0.0167011	0.083423	0.120785	0.14319	0	0.118902
ENSG00000186141	POLR3C	6.53368	17.3501	8.93448	14.4552	15.0494	17.8913	7.94537	10.02
ENSG00000186143	PRR30	0.0055032	0.00526614	0	0	0	0	0	0.027507
ENSG00000186146	DEFB131	0.166357	0.404456	0.515735	0.112328	0.548424	0.420971	0.223569	0.139629
ENSG00000186148	AC013271.3	0.0972271	0.251514	0.794644	0.11585	0	0.125502	0.067579	0.374395
ENSG00000186150	UBL4B	0.302499	0.126783	0.186613	0.151997	0.22352	0.174615	0.353711	0.548248
ENSG00000186152	LILRP1	0	0	0.00713392	0	0	0	0.00878091	0.0586261
ENSG00000186153	WWOX	17.2776	14.756	16.7289	10.8754	11.0662	14.3972	13.0692	13.4913
ENSG00000186160	CYP4Z1	0.965145	0.705157	0.913491	0.413315	0.358229	0.365409	0.341586	0.415748
ENSG00000186162	CIDECP	23.6382	16.8829	37.2402	17.2983	13.6637	13.559	26.5141	33.4191
ENSG00000186163	TRY2P	0.00541237	0	0.0547057	0.00435022	0	0.0568755	0	0.0270527
ENSG00000186166	CCDC84	64.5591	44.0747	50.7543	31.2358	36.9676	41.0082	37.2326	56.3872
ENSG00000186174	BCL9L	0.936002	10.5888	2.10096	4.22219	18.9428	19.2919	2.27227	1.29992
ENSG00000186184	POLR1D	165.376	196.222	136.133	185.461	192.764	177.543	225.687	107.706
ENSG00000186185	KIF18B	1.18117	2.50102	0.700422	1.58909	2.87246	4.58055	2.7206	1.21325
ENSG00000186187	ZNRF1	67.5199	106.841	80.6186	87.9042	107.946	104.354	78.614	39.0595
ENSG00000186188	FFAR4	0.399373	0.202918	0.489302	0.088007	0.176598	0.190674	0.220402	0.253082
ENSG00000186190	BPIFB3	0	0	0.00582054	0	0	0	0	0.0107399
ENSG00000186191	BPIFB4	0.0239534	0	0.0846475	0.019295	0.021314	0	0	0.118227
ENSG00000186193	SAPCD2	4.77618	2.19986	3.85622	2.28751	2.31126	3.17827	2.67229	4.36283
ENSG00000186197	EDARADD	0.921681	1.94532	0.67166	1.11584	3.73106	1.68702	1.69116	0.733359
ENSG00000186198	SLC51B	0.511655	0.186154	1.12617	0.207297	0.0960102	0.116201	0.26353	1.48467
ENSG00000186204	CYP4F12	0.66851	0.507162	0.237182	0.0802745	0.113982	0.0455917	0.112356	0.353793
ENSG00000186205	2026-03-01	7.90874	10.4473	7.68468	4.97968	4.54492	8.62167	4.38714	4.31462
ENSG00000186207	LCE5A	0.17446	0.332297	0.22596	0.163767	0.16058	0.206196	0.0137186	0.218261
ENSG00000186212	SOWAHB	1.96297	2.02434	3.97285	2.01633	1.17858	1.81843	0.912567	2.40561
ENSG00000186222	BLOC1S4	6.02596	18.5777	14.9796	17.1034	11.493	16.2143	8.60116	9.04818
ENSG00000186226	LCE1E	0.029346	0	0.0291491	0	0	0	0	0
ENSG00000186230	ZNF749	5.71823	7.7757	11.8113	6.19927	8.87597	6.88173	4.07502	5.95514
ENSG00000186231	KLHL32	3.63009	7.25585	7.97407	6.8872	18.8164	13.3175	6.48745	3.8052
ENSG00000186234	FAM86MP	1.03406	0.835682	1.3487	0.762735	0.443282	0.857963	0.19197	0.356947
ENSG00000186235	AC016757.3	3.74832	3.1047	6.0982	3.95229	3.27318	2.85127	8.70508	4.44942
ENSG00000186244	RP11-1079K10.1	0	0	0	0	0	0	0	0.039662
ENSG00000186260	MKL2	19.5708	31.7239	26.9319	16.2084	32.1808	29.605	26.9949	15.7912
ENSG00000186265	BTLA	0.248879	0.169923	0.126313	0.0987995	0.256122	0.0764214	0.298501	0.482049
ENSG00000186268	OR10D4P	0.013029	0	0.0281941	0	0	0	0.0122712	0.0217293
ENSG00000186272	ZNF17	8.35713	9.12337	7.2033	6.09317	10.2797	9.3605	8.17644	6.33703
ENSG00000186280	KDM4D	0.643189	1.01298	1.08389	1.04633	0.820361	0.924438	0.366293	1.01968
ENSG00000186281	GPAT2	0.501131	0.66542	1.52062	0.439922	1.34866	0.271964	0.511074	2.40426
ENSG00000186283	TOR3A	18.7311	19.4672	23.522	16.2472	15.9621	22.2213	16.1211	19.5788
ENSG00000186288	PABPC1L2A	3.0007	4.11549	10.4114	3.3108	2.15989	2.76397	4.38217	6.1041
ENSG00000186297	GABRA5	24.0246	19.0538	106.917	26.8264	25.5432	31.2791	42.4287	39.5717
ENSG00000186298	PPP1CC	61.354	103.526	78.9426	68.2586	141.878	118.468	85.0893	80.2659
ENSG00000186300	ZNF555	3.34859	7.81406	2.83286	5.29402	8.6057	9.27499	3.45801	3.52005
ENSG00000186301	MST1P2	5.86297	1.39705	1.99367	1.24877	1.44371	0.939625	2.63483	1.87997
ENSG00000186306	OR10T2	0	0	0	0	0	0	0	0
ENSG00000186310	NAP1L3	71.9084	114.306	179.026	75.5234	129.304	119.407	94.4917	71.6698
ENSG00000186312	CA5BP1	25.9157	19.773	31.7097	14.2086	12.5912	23.4131	21.0242	27.5776
ENSG00000186314	PRELID2	1.35001	0.907512	0.320618	0.475031	1.57865	1.00034	4.15545	0.554932
ENSG00000186318	BACE1	32.4736	50.8743	69.4436	32.6824	60.2267	48.2235	39.8412	32.2189
ENSG00000186326	RGS9BP	0.190698	0.156076	0.642837	0.0878963	0.191749	0.0722382	0.359527	0.456073
ENSG00000186328	RP11-140K17.2	0	0	0	0	0	0	0	0
ENSG00000186329	TMEM212	3.8017	4.07688	2.78571	1.94571	3.99558	3.66908	2.68731	2.28968
ENSG00000186334	SLC36A3	0.0549799	0.0485558	0.0466677	0.0537273	0.118627	0.0717279	0.0499122	0.0836919
ENSG00000186335	SLC36A2	0.386487	0.324149	0.305514	0.162018	0.318483	0.240179	0.393853	0.440519
ENSG00000186340	THBS2	1.62881	1.07607	1.45926	1.08955	5.54791	1.68131	3.45354	8.206
ENSG00000186350	RXRA	7.48868	5.1584	7.06893	4.15287	5.7389	6.24094	6.81493	14.1076
ENSG00000186352	ANKRD37	22.9756	17.6118	18.8728	21.9421	32.9722	17.1019	108.417	14.063
ENSG00000186354	C9orf47	0.199582	0.338634	0.10609	0.193189	0.394867	0.377395	0.196433	0.731609
ENSG00000186364	NUDT17	13.8018	7.79565	8.19992	6.16004	6.13729	6.94213	7.78601	11.3377
ENSG00000186367	KIAA1024L	0.170532	0.25672	0.119686	0.0715339	0.168173	0.168517	0.1164	0.134685
ENSG00000186369	LINC00643	35.4418	54.1808	84.1201	6.67476	6.83142	37.8034	14.8437	33.5652
ENSG00000186376	ZNF75D	8.21727	9.81055	9.05798	5.05045	11.1879	8.03905	6.57243	5.84017
ENSG00000186377	CYP4X1	17.294	14.8036	23.8883	8.68681	13.131	12.0079	9.331	5.61719
ENSG00000186393	KRT26	0	0.0351846	0.0257183	0.0178709	0	0.0276785	0.0207694	0.0647629
ENSG00000186395	KRT10	10.1332	16.6222	13.8789	12.5819	9.39561	13.3355	12.838	12.8846
ENSG00000186399	GOLGA8R	1.97774	1.86923	4.4036	1.08674	1.81014	2.1278	1.88515	2.49568
ENSG00000186407	CD300E	0.0486495	0.0607736	0.0786607	0.0333794	0.0434123	0.0206539	0.0655291	0.274078
ENSG00000186409	CCDC30	7.60898	4.6772	3.12115	2.20775	4.21768	3.54615	5.74018	2.14792
ENSG00000186416	NKRF	9.02762	16.5908	15.3891	11.2075	18.3176	16.6045	12.3742	17.6619
ENSG00000186417	GLDN	3.74452	0.755421	1.43784	0.969027	0.439853	0.897784	1.21084	17.9028
ENSG00000186431	FCAR	1.31932	0.622889	0.623951	0.31831	0.85135	0.408589	0.523821	1.67458
ENSG00000186432	KPNA4	2.37302	4.40373	3.1804	2.5349	7.68607	5.66034	2.40587	2.97989
ENSG00000186439	TRDN	0.343132	0.163914	0.562362	0.106819	0.179743	0.259649	0.0677764	0.237169
ENSG00000186442	KRT3	0.00471019	0.0102784	0.0134842	0.0189277	0.00450061	0.0107402	0.00439056	0.0784693
ENSG00000186446	ZNF501	4.39154	9.00881	4.27396	5.03361	8.48511	8.67335	3.86958	4.23006
ENSG00000186448	ZNF197	10.5009	24.5693	12.9957	13.7891	23.2634	25.387	12.0607	11.1326
ENSG00000186451	SPATA12	0.0500962	0.0346228	0.00506778	0.00805264	0.035839	0.0305993	0.023357	0.087634
ENSG00000186452	TMPRSS12	0.168822	0.132699	0.166536	0.0798106	0.110359	0.0789541	0.119998	0.175972
ENSG00000186453	FAM228A	2.96913	2.74941	2.41884	1.80854	3.95047	3.67327	2.59615	1.4363
ENSG00000186458	DEFB132	0	0	0	0	0	0	0	0
ENSG00000186462	NAP1L2	14.3036	29.6328	42.8231	15.1629	25.4031	25.4852	15.7285	18.4937
ENSG00000186466	AQP7P1	0.0927348	0.0147131	0.0944257	0.027741	0	0.0405229	0.0127702	0.406308
ENSG00000186468	RPS23	1683.22	2321.22	1497.29	4077.35	3038.62	2268.1	3618.69	1615.77
ENSG00000186469	GNG2	159.433	408.9	294.732	220.913	479.822	355.661	270.153	132.402
ENSG00000186470	BTN3A2	1.79452	1.98335	1.76559	1.95042	3.08957	1.61718	2.49927	4.93991
ENSG00000186471	AKAP14	0.762521	0.603153	3.75995	0.687333	1.18669	0.968108	2.10555	1.8577
ENSG00000186472	PCLO	22.0236	61.1905	38.2294	23.3073	66.1745	46.7274	36.8061	11.1623
ENSG00000186474	KLK12	0	0	0	0	0	0	0	0.0384243
ENSG00000186479	RGS7BP	4.1805	6.39816	11.2823	2.64539	13.2638	7.25962	5.07089	5.36542
ENSG00000186480	INSIG1	67.2854	65.8697	24.0796	34.5998	102.707	72.9659	139.813	32.8752
ENSG00000186481	ANKRD20A5P	3.65927	1.32292	2.78245	0.842125	2.52128	1.65907	1.11346	1.39319
ENSG00000186487	MYT1L	21.2849	23.46	19.643	10.1542	42.9358	20.3618	22.1228	6.37526
ENSG00000186493	C5orf38	0.0821165	0.0169609	0.122413	0.156737	0.126503	0.0629393	0.0222941	0.0225141
ENSG00000186496	ZNF396	2.50327	2.44438	1.8842	1.17379	2.44286	1.80459	1.73687	1.76327
ENSG00000186501	TMEM222	50.1656	41.41	46.7443	48.3785	35.793	38.336	49.3583	53.4746
ENSG00000186508	OR9I2P	0	0.0540342	0	0	0	0.0190687	0	0
ENSG00000186509	OR9Q1	0.00902585	0.0237639	0.0258802	0.00709022	0.0264804	0.00748694	0.00821726	0.0147803
ENSG00000186510	CLCNKA	0.886139	0.224696	0.606042	0.272946	0.138381	0.0176775	0.286921	0.502815
ENSG00000186517	ARHGAP30	0.559455	0.320028	0.497321	0.336259	0.290338	0.233112	0.488011	2.92459
ENSG00000186522	2026-09-10	22.6322	20.8494	11.6011	8.21598	29.2989	24.7362	17.6799	12.2797
ENSG00000186523	FAM86B1	15.0471	12.3973	21.6293	18.4361	7.45702	7.88763	12.3223	5.84033
ENSG00000186526	CYP4F8	0.396071	0.293761	0.171685	0.200603	0.412719	0.37788	0.292016	0.313297
ENSG00000186529	CYP4F3	0.234902	0.46049	0.511585	0.134023	0.0857494	0.105812	0.286132	0.717239
ENSG00000186532	SMYD4	5.91113	7.73279	4.84316	4.96747	8.46286	8.08406	5.9599	4.63811
ENSG00000186543	CROCCP5	0.0607603	0.0474081	0.0825477	0.0488918	0.0413268	0.0163286	0.0860714	0.0760217
ENSG00000186562	DEFB105A	0.328452	0.376915	0.437361	0.176762	0.643958	0.412292	0.344561	0.32846
ENSG00000186564	FOXD2	0.0163486	0.00899308	0.0354962	0.00328456	0.00390559	0	0.0344798	0.102126
ENSG00000186566	GPATCH8	14.8387	32.675	19.4754	18.9086	34.9408	32.1063	17.0527	19.2931
ENSG00000186567	CEACAM19	41.3967	21.2122	20.3597	12.9205	17.2006	16.8828	17.4909	22.9661
ENSG00000186572	DEFB107A	0	0	0.0588418	0.106734	0	0	0	0
ENSG00000186575	NF2	10.1036	4.79425	3.95283	4.19901	5.86716	6.83907	5.64274	8.59121
ENSG00000186577	C6orf1	102.478	52.5637	125.042	74.0992	47.4769	38.5463	85.4565	65.3106
ENSG00000186579	DEFB106A	0	0	0	0	0	0	0	0
ENSG00000186583	SPATC1	0.0746457	0.0122512	0.0762671	0.0162657	0.00418813	0.0249726	0.00719997	0.143483
ENSG00000186591	UBE2H	28.393	46.6301	30.7222	40.2411	78.2034	54.6382	53.9412	65.0428
ENSG00000186594	MIR22HG	1.3895	1.75962	4.15794	2.0802	0.72534	2.47796	0.60896	10.9721
ENSG00000186599	DEFB105B	0	0	0	0	0	0	0	0
ENSG00000186603	HPDL	1.52311	1.95429	0.85125	1.99443	1.24147	1.61786	1.03802	1.49408
ENSG00000186615	KTN1-AS1	1.40795	2.20615	0.759444	1.41951	1.36968	2.08455	1.27845	1.61751
ENSG00000186625	KATNA1	11.7334	20.5965	11.1657	12.6087	21.7898	21.0508	17.1728	12.8311
ENSG00000186628	FSD2	0.227437	0.216458	0.454987	0.337278	0.354554	0.353199	0.22433	0.48945
ENSG00000186635	ARAP1	34.473	23.8611	19.8644	22.5099	18.3996	22.4798	34.2068	32.2979
ENSG00000186638	KIF24	0.454693	0.731303	0.414196	0.385833	0.526693	1.22333	0.413877	0.57919
ENSG00000186642	PDE2A	130.76	81.0584	184.739	54.1006	113.541	54.0565	108.198	78.9303
ENSG00000186648	CARMIL3	68.1817	61.1963	41.6737	40.637	53.2124	49.9728	61.9562	29.9401
ENSG00000186652	PRG2	0.0581993	0.0213031	0	0.0241514	0.0140463	0.0325444	0.0695898	0.375745
ENSG00000186654	PRR5	40.2342	32.6018	41.4819	24.1151	19.482	22.9848	29.0926	27.6704
ENSG00000186660	ZFP91	15.9372	31.0228	23.9028	19.0586	37.5588	35.0639	21.4215	17.7761
ENSG00000186665	C17orf58	29.4974	41.4906	33.8724	32.2103	43.7183	33.0965	37.2442	24.6362
ENSG00000186666	BCDIN3D	3.74953	6.28456	4.48442	4.96067	5.43138	5.77692	2.96339	2.37167
ENSG00000186675	MAGEE2	2.92828	6.35038	3.17472	5.41645	5.33642	6.94986	1.99687	1.4346
ENSG00000186676	EEF1GP1	0.0535921	0.0825684	1.23823	0.064638	0.0275339	2.20673	2.97134	2.99265
ENSG00000186678	RP11-266I3.7	0	0	0	0	0	0	0	0
ENSG00000186684	CYP27C1	2.04774	1.22968	1.84071	0.159386	0.760836	0.621824	0.987391	0.0907897
ENSG00000186687	LYRM7	5.9814	13.2774	14.9256	6.51905	15.6449	13.2853	9.07803	6.23365
ENSG00000186704	DTX2P1	0.285482	0.469887	0.179971	0.313601	0.058446	0.293769	0.310675	0.357121
ENSG00000186710	CFAP73	2.78422	0.467311	1.07969	0.67869	0.357359	0.31383	0.672596	0.598921
ENSG00000186714	CCDC73	0.169419	0.724384	0.406457	0.114574	0.975918	0.636517	0.111833	0.214579
ENSG00000186715	MST1L	2.69137	2.68425	4.18118	1.61313	2.10148	2.14114	2.05257	1.30722
ENSG00000186716	BCR	39.255	53.1993	44.7129	45.6594	59.4666	59.1454	40.4483	28.8436
ENSG00000186723	OR10H1	0	0	0	0	0	0	0	0
ENSG00000186732	MPPED1	283.583	434.67	209.659	391.273	442.658	409.144	370.022	76.5658
ENSG00000186743	TPI1P3	0	0	0	0.0141267	0	0	0.0166234	0.0146451
ENSG00000186765	FSCN2	2.37616	2.14303	2.30243	1.76664	1.81313	1.84231	2.41131	2.30391
ENSG00000186766	FOXI2	0.00655165	0	0.00852289	0.00263232	0.00847434	0.0235483	0.00309633	0.0656958
ENSG00000186767	SPIN4	3.7895	8.68342	6.08254	3.71472	10.3321	9.08716	4.33377	2.05827
ENSG00000186777	ZNF732	2.88453	1.51718	1.50448	0.518801	0.651631	0.968593	1.16121	0.445153
ENSG00000186787	SPIN2B	19.5616	19.7775	27.0269	18.9074	19.1914	17.5705	23.1864	9.68509
ENSG00000186788	SPATA31D3	0	0	0	0	0	0	0	0.00234768
ENSG00000186790	FOXE3	0.196074	0.174133	0.158749	0.0915166	0.134086	0.171949	0.0472605	0.769369
ENSG00000186792	HYAL3	4.76534	7.77445	14.5137	6.81446	3.91046	6.21766	4.62522	2.96127
ENSG00000186795	KCNK18	0.0102247	0	0.072705	0.0164454	0	0	0	0.0767078
ENSG00000186803	IFNA10	0	0	0	0.0101936	0.0318504	0	0	0
ENSG00000186806	VSIG10L	3.4918	1.9564	4.46582	1.60248	2.42783	1.0386	2.09922	2.90668
ENSG00000186810	CXCR3	0	0	0	0.00480596	0.00626766	0.0194398	0	0
ENSG00000186812	ZNF397	32.4794	53.8582	22.8635	30.6884	61.4826	57.1336	35.6271	20.0222
ENSG00000186814	ZSCAN30	28.9019	38.7643	24.882	21.1001	37.1433	36.9602	27.1132	17.3894
ENSG00000186815	TPCN1	7.6241	6.07135	9.85004	4.24199	6.05551	5.25634	7.72698	11.7631
ENSG00000186818	LILRB4	0.833993	0.312781	1.46607	1.30042	0.821365	0.223414	1.57899	5.53421
ENSG00000186825	C2orf27B	0.0329941	0.0479357	0.155409	0.0106192	0.0331043	0.0487709	0	0
ENSG00000186827	TNFRSF4	0.0550484	1.4413e-08	0.113412	0.0417228	0.0361532	0	0.153048	0.144971
ENSG00000186831	KRT17P2	0	0.0339389	0.0956887	0	0	0	0	0.326985
ENSG00000186832	KRT16	0	0	0	0	0	0.0260017	0.0227909	0.0833751
ENSG00000186834	HEXIM1	7.4586	9.85895	13.6541	7.33908	10.7018	10.9714	8.21921	18.9176
ENSG00000186838	SELV	0.272893	0.169231	0.558643	0.0705308	0.171954	0.115319	0.208131	0.960637
ENSG00000186842	LINC00846	0.236196	0.244947	0.14483	0.184889	0.543254	0.201886	0.266311	0.399438
ENSG00000186844	LCE1A	0	0	0	0	0	0	0	0
ENSG00000186847	KRT14	0	0	0.0402184	0	0	0	0	0.171324
ENSG00000186854	TRABD2A	1.22674	1.05052	1.66105	0.619793	0.681832	0.43405	0.970287	3.81647
ENSG00000186860	KRTAP17-1	0	0	0	0	0	0	0	0.013287
ENSG00000186862	PDZD7	8.80039	8.02597	5.4042	2.45023	3.28665	2.76013	3.68634	4.03847
ENSG00000186866	POFUT2	17.049	14.4211	13.6384	8.50718	13.9528	13.1786	13.9233	20.3737
ENSG00000186867	QRFPR	0.368617	0.596118	1.50926	0.410708	0.315312	0.516912	0.400028	0.872815
ENSG00000186868	MAPT	247.395	476.98	476.784	379.565	587.86	510.644	428.5	149.613
ENSG00000186871	ERCC6L	0.37218	1.21774	0.208141	0.497258	0.817259	1.82606	0.474301	0.546046
ENSG00000186881	OR13F1	0	0	0	0	0	0	0	0
ENSG00000186889	TMEM17	2.30647	3.96206	5.77485	3.30836	3.21939	4.71233	2.12798	2.2349
ENSG00000186891	TNFRSF18	0.232299	0.0437382	0.342129	0.150363	0.0344862	0.0537342	0.377799	1.13139
ENSG00000186895	FGF3	0.0147411	0	0	0.00592545	0	0	0	0.0257223
ENSG00000186897	C1QL4	0.148852	0.0107478	0.952326	0	0.0419928	0.00555613	1.91917	1.74042
ENSG00000186907	RTN4RL2	18.9506	34.126	23.153	28.6982	28.7138	32.228	21.444	8.79056
ENSG00000186908	ZDHHC17	39.5842	76.316	53.1138	34.6686	97.5241	72.9536	47.0157	27.6515
ENSG00000186910	SERPINA11	0	0	0	0	0	0.0181209	0	0.00639214
ENSG00000186912	P2RY4	0.119072	0.0564223	0.0445693	0.0348017	0.0742219	0.100733	0.0353463	0.153298
ENSG00000186918	ZNF395	20.815	24.5003	10.715	22.1215	27.9481	28.3309	26.3592	15.3115
ENSG00000186919	ZACN	51.6452	38.2494	38.9965	41.0827	19.1115	30.2581	38.4523	25.4273
ENSG00000186924	KRTAP22-1	0	0	0	0	0	0	0	0
ENSG00000186925	KRTAP19-6	0	0	0	0	0	0	0	0
ENSG00000186930	KRTAP6-2	0	0	0	0	0	0	0	0
ENSG00000186940	CHCHD2P9	0.0366787	0.0394443	0.131955	0.0303358	0.0360068	0.0409018	0.108671	0.029956
ENSG00000186943	OR13C8	0	0	0	0	0	0	0	0
ENSG00000186951	PPARA	5.42673	4.69432	4.85944	3.02532	3.62192	5.69493	4.8145	8.22222
ENSG00000186952	TMEM232	4.31518	5.62986	4.46323	4.98892	5.91559	5.22595	6.99827	2.37613
ENSG00000186960	LINC01551	20.3686	59.0099	15.2157	49.4683	47.4064	57.4754	22.3544	19.482
ENSG00000186965	KRTAP19-2	0.0430848	0	0	0	0	0	0	0
ENSG00000186967	KRTAP19-4	0	0	0	0	0	0	0	0.0457584
ENSG00000186970	KRTAP15-1	0	0	0	0	0	0	0	0
ENSG00000186971	KRTAP13-4	0	0	0.0178847	0	0	0	0	0
ENSG00000186973	FAM183A	0.280589	0.0424722	0.283722	0	0.209122	0.0337325	0.117308	0.22432
ENSG00000186976	EFCAB6	4.29094	6.00086	4.24575	3.24757	3.23572	4.22252	2.62971	2.00077
ENSG00000186977	KRTAP19-5	0	0	0.0644719	0	0	0	0	0.209185
ENSG00000186980	KRTAP23-1	0	0	0	0	0	0	0	0
ENSG00000186994	KANK3	12.4337	2.9274	21.0887	7.36033	3.1368	3.80521	12.955	10.7307
ENSG00000186998	EMID1	81.2886	54.08	76.9015	58.9513	43.0822	52.6967	87.2431	32.0164
ENSG00000187003	ACTL7A	0	0	0	0	0	0	0	0
ENSG00000187005	KRTAP21-1	0	0	0.122828	0	0	0	0.029449	0.0333236
ENSG00000187010	RHD	2.24719	2.87555	1.96374	1.75991	1.18875	1.77923	2.78621	2.14072
ENSG00000187012	LINC00207	0.10335	0.579686	0.0223375	0.0729652	0.269653	0.12523	0.220464	0.402659
ENSG00000187013	C17orf82	0.0222732	0	0.0128594	0.0298438	0	0.00745604	0.0208316	0.228901
ENSG00000187017	ESPN	0.875115	0.432597	0.962422	0.206986	0.366944	0.151868	2.95214	2.08216
ENSG00000187021	PNLIPRP1	1.41157	1.12331	1.23015	0.325062	0.810177	1.19491	0.919846	1.00774
ENSG00000187024	PTRH1	6.69966	7.90099	11.2868	8.60216	5.66287	7.25321	5.73196	8.23961
ENSG00000187026	KRTAP21-2	0	0	0	0	0.0368062	0	0	0
ENSG00000187033	SAMD7	0.0643611	0.0521635	0.0455396	0.0369503	0.0309605	0.0368233	0.0513862	0.111124
ENSG00000187037	GPR141	0.843459	0.946024	0.649716	0.180277	0.85394	0.525431	0.523664	0.561116
ENSG00000187045	TMPRSS6	0.216055	0.231082	0.107353	0.10597	0.141676	0.186561	0.150009	0.249015
ENSG00000187048	CYP4A11	0.42629	0.701251	0.406861	1.09329	0.325246	0.592718	0.409102	0.291483
ENSG00000187049	TMEM216	16.1034	16.485	17.229	13.3904	10.4243	16.0313	9.14866	16.6101
ENSG00000187051	RPS19BP1	61.1727	52.3285	96.2429	66.9667	35.1316	44.9586	65.5632	78.1987
ENSG00000187054	TMPRSS11A	0.024288	1.04545e-10	0.14721	0.035742	0.0447065	0.0631944	0.0337513	0.0727228
ENSG00000187066	TMEM262	0.373321	0.319384	0.213554	0.297615	0.199406	0.229229	0.302502	0.245004
ENSG00000187068	C3orf70	6.18315	12.1054	10.0776	9.10546	13.3218	12.6137	7.79079	10.0598
ENSG00000187079	TEAD1	6.55091	6.67578	4.06251	3.10028	11.6645	9.86944	6.31771	10.8324
ENSG00000187080	OR2AK2	0.327521	0.0270698	0.1175	0.041155	0.0242435	0.0289048	0.0480303	0
ENSG00000187082	DEFB106B	0	0	0	0	0	0	0	0
ENSG00000187091	PLCD1	11.6015	8.00983	7.80708	8.56444	7.55868	7.08489	16.8181	39.5234
ENSG00000187094	CCK	73.476	19.0443	139.423	25.3836	7.71224	14.0619	42.9797	106.639
ENSG00000187097	ENTPD5	5.92978	6.33224	8.11967	3.86981	7.22024	5.8623	3.48353	5.94552
ENSG00000187098	MITF	1.50979	1.32689	1.58795	0.992223	1.84207	1.02126	0.960808	1.59932
ENSG00000187103	FUNDC2P3	0.436775	0.307865	0.792018	0.153914	0.699488	0.118801	0.235368	0.159583
ENSG00000187105	HEATR4	5.46241	4.71445	3.11184	3.04226	5.44399	3.77929	2.85383	3.29029
ENSG00000187109	NAP1L1	191.086	371.053	255.437	210.033	430.807	400.486	308.946	188.629
ENSG00000187116	LILRA5	0.298593	0.128278	0.0746107	0.04807	0.241931	0.0629882	0.142215	0.725478
ENSG00000187118	CMC1	9.7088	14.2451	15.5616	8.88469	11.2567	13.4987	14.898	10.3634
ENSG00000187122	SLIT1	87.2545	85.1959	84.1221	71.9962	89.1958	55.8348	82.828	41.2997
ENSG00000187123	LYPD6	3.23468	6.77714	7.25601	3.68719	5.15666	7.61488	2.71529	3.98189
ENSG00000187134	AKR1C1	48.4302	104.456	52.263	83.8089	76.261	89.0965	77.2772	13.9194
ENSG00000187135	VSTM2B	116.058	78.5803	82.9276	33.6869	29.5023	46.9461	52.2062	29.1645
ENSG00000187140	FOXD3	0	0.0239201	0.0125799	0	0	0	0	0.183362
ENSG00000187144	SPATA21	1.3462	1.22267	0.644708	0.477886	0.816867	0.594213	0.77557	0.648312
ENSG00000187147	RNF220	92.2936	115.723	109.169	109.215	123.893	111.535	100.157	41.1647
ENSG00000187151	ANGPTL5	0.133563	0.373957	0.12981	0.159162	0.114565	0.179742	0.0729732	0.0652173
ENSG00000187164	SHTN1	99.0762	268.041	160.049	137.543	266.694	252.08	156.738	45.4472
ENSG00000187166	H1FNT	1.10649	0.929167	0.937369	0.73903	1.28885	0.60061	0.785965	0.780885
ENSG00000187170	LCE4A	0	0	0	0.0180208	0	0	0	0.0186817
ENSG00000187172	BAGE2	0.0713335	0.0473293	0.040003	0.0287387	0.0792608	0.115157	0.0221636	0.0934675
ENSG00000187173	LCE2A	0	0	0	0	0	0	0	0.0565436
ENSG00000187175	KRTAP12-1	0	0	0	0	0	0	0	0.0198646
ENSG00000187180	LCE2C	0	0	0	0.0176326	0	0	0	0.119456
ENSG00000187185	CTD-2600O9.1	0.58216	0.429529	0.317709	0.171365	0.330311	0.189986	0.33014	0.189847
ENSG00000187186	RP11-195F19.5	46.6438	23.5295	47.0881	37.57	21.1813	20.6636	37.5533	34.239
ENSG00000187187	ZNF546	13.1502	12.6475	8.0644	6.46626	12.3023	10.2881	7.25629	6.49337
ENSG00000187189	TSPYL4	33.8011	82.9196	71.461	67.0975	75.3284	88.3717	43.9484	48.6445
ENSG00000187191	DAZ3	0	0	0	0	0	0	0	0
ENSG00000187193	MT1X	21.2537	7.23719	23.9579	8.02971	9.69145	7.11628	112.156	72.204
ENSG00000187210	GCNT1	1.65137	2.6373	1.38067	3.69771	2.68484	4.14516	1.27833	1.78703
ENSG00000187223	LCE2D	0	0	0	0	0	0	0	0
ENSG00000187229	RP11-161I2.1	0.010739	0.0313952	0.00679374	0.0129472	0	0.0334068	0.0350644	0.0402573
ENSG00000187231	SESTD1	18.3559	39.4307	25.6753	18.3681	50.8091	37.074	26.6491	15.7707
ENSG00000187238	LCE3B	0	0	0	0	0	0	0	0
ENSG00000187239	FNBP1	25.6694	34.9593	16.3733	19.7779	46.5169	36.7795	25.3995	21.0389
ENSG00000187240	DYNC2H1	13.8688	13.4488	17.9665	7.48002	12.4184	11.886	12.0754	12.4985
ENSG00000187242	KRT12	0.0123889	0	0.0591323	0.00654316	0.0413292	0	0.0441591	0.0595515
ENSG00000187243	MAGED4B	358.227	276.238	258.86	212.745	134.141	206.349	302.242	186.61
ENSG00000187244	BCAM	20.3468	15.7167	10.9709	6.7461	5.16068	5.42669	19.7117	11.047
ENSG00000187257	RSBN1L	12.236	25.8799	13.3576	13.3061	30.4674	28.0142	15.2184	11.1457
ENSG00000187258	NPSR1	0.0335446	0.275348	0.117686	0.199652	0.227545	0.265651	0.149438	0.101734
ENSG00000187260	WDR86	42.4308	46.196	16.6225	29.5141	43.8729	40.7507	38.1955	12.7948
ENSG00000187266	EPOR	4.04249	3.18546	5.3738	4.91367	4.8244	3.20806	5.16432	2.63735
ENSG00000187268	FAM9C	0.185731	0.295829	0.287573	0.0811837	0.378955	0.548111	0.328558	0.199386
ENSG00000187272	KRTAP9-8	0	0	0	0	0	0	0	0
ENSG00000187288	CIDEC	0.0580748	0.0605953	0.0931084	0.0332406	0	0.0256828	0.055193	0.259388
ENSG00000187323	DCC	7.07222	18.1914	7.4085	10.4564	9.90366	18.9625	8.62588	4.69052
ENSG00000187325	TAF9B	18.5415	25.7172	32.7072	13.4708	26.2798	22.4512	20.5071	15.4158
ENSG00000187372	PCDHB13	2.52032	4.3607	2.09415	2.03565	4.97043	4.09366	2.02107	1.21732
ENSG00000187391	MAGI2	61.5624	76.6257	54.6171	31.2516	105.149	53.0733	43.654	21.0154
ENSG00000187398	LUZP2	19.9771	7.55675	26.7751	3.36851	33.2672	5.07031	12.2982	17.8068
ENSG00000187416	LHFPL3	10.5661	3.55077	6.11245	4.59133	4.99798	3.20154	8.46208	5.77055
ENSG00000187446	CHP1	34.1389	34.0182	85.643	19.8805	60.1313	27.2609	37.2062	55.8088
ENSG00000187472	RP11-67P15.1	0.49031	0.374995	0.213907	0.0794276	0.347279	0.13069	0.883342	0.501423
ENSG00000187474	FPR3	0.0345229	0.0285139	0.0781779	0.0277464	0.101457	0.0335447	0.0229922	0.127178
ENSG00000187475	HIST1H1T	0	0	0	0	0	0	0.0171038	0.0752989
ENSG00000187479	C11orf96	46.999	24.1718	32.9127	38.1189	35.9591	24.1274	41.7565	84.2763
ENSG00000187481	HSD3BP1	0	0	0	0	0.0115895	0	0	0
ENSG00000187483	SERPINA13P	0	0	0	0	0	0	0	0.016317
ENSG00000187486	KCNJ11	10.8419	7.90981	9.31346	6.30524	8.69628	7.19976	12.2779	4.55475
ENSG00000187492	CDHR4	0.619187	0.272787	0.301249	0.125931	0.313788	0.293345	0.401063	0.36084
ENSG00000187498	COL4A1	29.3513	17.3242	15.4135	19.0248	23.8037	14.7687	85.01	53.6186
ENSG00000187504	RPL7P48	0	0.0260063	0	0.0280135	0.0337424	0.0550718	0.0366724	0
ENSG00000187510	PLEKHG7	0	0	0	0	0	0	0	0.0511447
ENSG00000187513	GJA4	2.60354	3.62968	1.76259	1.9013	1.26288	2.83885	4.40961	8.1978
ENSG00000187514	PTMA	896.209	1835.14	763.521	1589.69	1604.63	1935.27	1304.3	826.945
ENSG00000187516	HYPM	0.0270687	0.0325905	0	0	0	0	0.0778133	0
ENSG00000187522	HSPA14	11.6648	18.7021	17.7485	9.0148	14.3461	16.8621	9.35791	19.9946
ENSG00000187527	ATP13A5	1.41338	1.23413	1.82922	0.570546	0.932825	0.801651	1.21557	1.44809
ENSG00000187531	SIRT7	12.3392	17.6541	15.3261	12.4602	11.0559	15.1129	10.4559	17.4651
ENSG00000187533	PRR27	0.11042	0.0824867	0.136836	0.0458095	0.104594	0.102039	0.111578	0.119111
ENSG00000187534	PRR13P5	0.0685743	0.184341	0.340628	0.0705884	0.230951	0.66331	0.145595	0.257489
ENSG00000187535	IFT140	20.369	22.2317	18.019	18.2682	20.2515	22.0427	18.6069	12.3905
ENSG00000187536	TPM3P7	0.035606	0.0244444	0.0634822	0	0	0.0515998	0.0169152	0.074249
ENSG00000187537	POTEG	0.0051011	0.00689992	0.022687	0	0.00619691	0.00690137	0.00477681	0.030927
ENSG00000187545	PRAMEF10	0	0	0	0	0	0	0	0
ENSG00000187546	AGMO	0.219583	0.141244	0.175158	0.0504673	0.138353	0.120383	0.155985	0.177429
ENSG00000187550	SBK2	0.180291	0.13461	0.109298	0.108633	0.0990586	0.113788	0.12019	0.229726
ENSG00000187553	CYP26C1	0.746161	0.165449	0.111759	0.22417	0.0375525	0.22441	0.25975	0.0482128
ENSG00000187554	TLR5	0.223121	0.186904	0.408815	0.358296	0.395006	0.467408	0.505827	0.605195
ENSG00000187555	USP7	50.9533	87.0013	52.2672	51.0273	122.241	101.716	69.7923	28.8045
ENSG00000187556	NANOS3	61.3393	42.9946	70.7184	81.8074	32.2591	32.3031	80.8833	68.6157
ENSG00000187559	FOXD4L3	0.125278	0.390513	0.323904	0.364805	0.0264176	0.361284	0.180737	0.492934
ENSG00000187566	NHLRC1	1.343	2.85561	3.22694	3.16633	2.33776	2.81247	1.02903	1.98757
ENSG00000187569	DPPA3	0	0	0.0494055	0	0	0	0.0220711	0.0147797
ENSG00000187581	COX8C	0.266433	0.184878	0.442434	0.128812	0.336048	0.421029	0.255203	0.0890378
ENSG00000187583	PLEKHN1	0.0973385	0.127668	0.237791	0.160501	0.0429576	0.0578734	0.143609	0.391062
ENSG00000187589	TERF1P2	0.312117	0.0170395	0.0471719	0	0.0153003	0.0375936	0	0.103317
ENSG00000187595	ZNF385C	2.86552	0.961677	3.3311	1.0347	0.86229	0.344595	1.4262	3.19364
ENSG00000187600	TMEM247	0.0175201	0	0	0	0	0.0313009	0.0373248	0.0163392
ENSG00000187601	MAGEH1	63.0336	101.495	128.125	89.511	103.689	100.244	86.5098	45.2961
ENSG00000187605	TET3	8.16631	15.6164	10.7166	10.2684	17.5111	17.3606	9.51172	14.7674
ENSG00000187607	ZNF286A	39.5417	63.9986	35.9454	41.0547	74.2924	68.7388	43.6461	27.5901
ENSG00000187608	ISG15	2.23523	1.08508	4.30369	0.868267	1.28145	0.935353	3.43086	4.52292
ENSG00000187609	EXD3	122.681	51.5627	50.2078	33.4509	46.7507	29.547	79.5094	34.1862
ENSG00000187612	OR5W2	0	0	0	0	0	0	0	0
ENSG00000187616	TMEM8C	0	0	0	0	0	0	0	0.0229211
ENSG00000187621	TCL6	0.559732	0.683641	0.52743	0.448104	0.508574	0.883849	0.512164	1.02556
ENSG00000187624	C17orf97	5.77516	4.73813	7.71536	10.7007	6.14918	9.75771	7.00426	4.58628
ENSG00000187626	ZKSCAN4	2.25464	4.12778	2.66172	3.03221	4.07017	4.50478	2.30353	3.05377
ENSG00000187627	RGPD1	0.419692	1.36082	1.37644	0.220022	0.464772	4.59753e-05	0.326727	1.75508
ENSG00000187630	DHRS4L2	9.08091	7.20205	10.1061	6.35501	4.72	6.47749	5.87593	7.72586
ENSG00000187634	SAMD11	0.153951	0.253624	0.825201	0.0773692	0.249904	0.0670702	0.451372	4.48297
ENSG00000187642	PERM1	0.234221	0.2642	0.642309	0.0219721	0.329049	0.00931905	0.38621	0.920124
ENSG00000187650	VMAC	2.94176	4.03801	1.91385	2.51497	2.81534	3.56687	2.02216	1.65936
ENSG00000187653	TMSB4XP8	9.70523	18.5884	17.6511	36.8686	15.7115	42.8188	14.617	4.79917
ENSG00000187657	TSPY13P	0.0269921	0	0	0	0	0	0	0
ENSG00000187658	C5orf52	0.127019	0.0969989	0.209009	0.0146059	0.064804	0.0252325	0.103185	0.151406
ENSG00000187664	HAPLN4	4.18471	4.23336	3.62088	3.18823	4.45406	3.47503	1.81439	2.56854
ENSG00000187672	ERC2	18.9433	29.1601	37.1124	15.2817	30.9018	23.6606	21.456	13.1384
ENSG00000187676	B3GLCT	5.45287	2.24577	6.25548	1.44184	2.03481	2.35554	3.82855	8.04378
ENSG00000187678	SPRY4	16.8945	15.4559	6.49474	12.2953	5.69489	12.2697	7.08904	13.9581
ENSG00000187682	ERAS	0.717035	0.424514	0.614967	0.386675	0.240029	0.48128	0.310374	2.43921
ENSG00000187686	KRT18P59	0.0983458	0.32019	0.173026	0.244421	0.215476	0.232479	0.169228	0.158341
ENSG00000187688	TRPV2	2.24757	0.699609	2.5784	0.714411	0.914556	0.716441	2.5049	7.6672
ENSG00000187689	AMTN	0	0	0	0	0	0	0	0
ENSG00000187690	CXorf67	1.83368	0.367289	0.459462	0.258993	0.413944	0.294526	1.17575	0.468541
ENSG00000187695	RP11-723O4.6	0.148308	0.0588372	0.0242089	0.00781712	0.0190373	0.0603037	0.438399	0.0251761
ENSG00000187699	C2orf88	2.79802	2.40488	3.8783	1.87186	1.9816	2.6422	2.10755	3.45764
ENSG00000187713	TMEM203	23.3676	41.0576	44.1677	41.834	33.2442	39.8048	27.274	21.213
ENSG00000187714	SLC18A3	0.0135528	0.0191808	0.0249861	0.00363068	0.0124987	0.0148564	0.0421005	0.285985
ENSG00000187715	KBTBD12	0.762805	1.25579	1.07522	0.832879	1.08008	1.30472	0.710844	1.47424
ENSG00000187720	THSD4	1.23592	0.285875	1.84519	0.295932	0.622626	0.329205	0.609948	1.45692
ENSG00000187721	GTF2IP3	0	0	0	0	0	0	0	0
ENSG00000187726	DNAJB13	0.279958	0.414067	0.521683	0.279335	0.516151	0.297872	0.913069	1.32072
ENSG00000187730	GABRD	4.09499	1.39826	8.39343	1.12307	0.61231	0.731455	3.32966	11.54
ENSG00000187733	AMY1C	0.0170153	0	0	0	0	0	0	0.0460088
ENSG00000187735	TCEA1	31.4949	60.683	45.5789	35.5649	71.8559	61.2114	45.9549	41.0925
ENSG00000187736	NHEJ1	2.50394	4.82309	3.37697	4.62889	4.80852	5.27791	3.69377	2.93133
ENSG00000187741	FANCA	7.10049	8.2405	8.83061	4.74669	7.29295	8.54432	7.06281	7.01059
ENSG00000187742	SECISBP2	41.3447	62.1317	42.8015	43.1571	66.9963	73.9652	37.0231	21.5118
ENSG00000187747	OR52B6	0.071993	0	0.0368633	0	0.0126739	0.0149938	0.0112862	0.0500212
ENSG00000187753	C9orf153	0.391328	0.656302	0.354863	0.396194	0.920648	0.456332	0.462714	0.357328
ENSG00000187754	SSX7	0	0.0670737	0.273107	0.0896157	0.287507	0.150378	0.216601	0.268164
ENSG00000187758	ADH1A	0.40299	0.236008	0.147087	0.122926	0.267997	0.695355	0.0595054	0.22394
ENSG00000187762	HSPE1P11	0.647608	0.496046	0.140908	0.0524513	0.606541	0.345208	0.896171	0.8731
ENSG00000187763	OR2B7P	0.0657349	0.0158265	0.0824939	0.0211529	0	0	0.0495364	0.0657791
ENSG00000187764	SEMA4D	11.6668	15.3459	14.5228	13.335	25.0383	20.0985	16.4848	23.0861
ENSG00000187766	KRTAP10-8	0	0	0	0	0	0	0	0
ENSG00000187772	LIN28B	0.330488	0.62562	0.515912	0.422957	0.478742	0.7266	0.379079	0.208703
ENSG00000187773	FAM69C	9.11054	2.43906	11.7193	2.39988	4.37076	3.69373	9.62083	9.938
ENSG00000187775	DNAH17	3.53172	3.00008	2.68303	2.17791	3.131	1.81207	2.47188	2.49204
ENSG00000187778	MCRS1	45.1849	43.9535	52.3334	46.726	34.7151	42.6551	35.2427	30.55
ENSG00000187783	TMEM72	0.0948708	0.0235937	0.0171853	0.0261428	0.0472474	0.0206383	0.0223052	0.050489
ENSG00000187790	FANCM	1.20965	1.6782	1.18874	0.864943	1.33714	2.07546	1.00719	1.39014
ENSG00000187791	FAM205C	0.127038	0	0.0398971	0.047749	0.205586	0	0	0.0551464
ENSG00000187792	ZNF70	2.60877	5.02374	2.00142	3.0275	3.44872	4.75182	2.19775	2.74634
ENSG00000187796	CARD9	0.631291	0.102903	0.184694	0.0592929	0.0452372	0.094953	0.0870811	0.656993
ENSG00000187800	PEAR1	2.35626	0.62633	1.41902	1.0884	1.06329	0.636426	3.25966	1.85098
ENSG00000187801	ZFP69B	7.59006	13.9361	5.48183	8.55378	17.6943	14.2095	5.95406	3.72227
ENSG00000187806	TMEM202	0	0	0	0	0	0	0	0.0173927
ENSG00000187808	SOWAHD	0.356512	0.470497	0.364051	0.848561	0.450327	0.329352	0.516224	0.599932
ENSG00000187812	RP11-24M17.5	0.0122936	0.0131273	0	0	0.0123808	0	0	0.0286054
ENSG00000187815	ZFP69	11.0896	18.0907	12.5042	8.68341	11.8559	14.1705	7.65471	8.79432
ENSG00000187821	HELT	0	0	0	0	0	0	0	0.0260556
ENSG00000187823	ZCCHC16	0.243096	0.154663	0.0662779	0.0534186	0.134479	0.310414	0.123821	0.0572168
ENSG00000187824	TMEM220	4.28467	3.21036	4.65989	2.33329	4.58948	4.01556	1.92158	4.58359
ENSG00000187833	C2orf78	0.0140641	0.013115	0.00380793	0	0	0.004645	0.00327261	0.0263547
ENSG00000187837	HIST1H1C	21.4462	3.98416	1.7839	3.02769	3.97848	2.53592	41.9865	15.8564
ENSG00000187838	TMEM256-PLSCR3	28.9966	33.4134	27.1569	28.7776	25.1583	25.8867	18.8027	19.2146
ENSG00000187840	EIF4EBP1	52.3109	64.0825	22.3119	91.8631	70.0477	68.2383	105.21	34.2368
ENSG00000187847	OR7E25P	0	0	0	0	0	0	0	0
ENSG00000187848	P2RX2	0.0338976	0.0231293	0.0563163	0.0459886	0.00691859	0.0180308	0.01724	0.112396
ENSG00000187855	ASCL4	0.0114206	0	0.024907	0	0	0	0	0.0475717
ENSG00000187857	OR6C75	0.458015	0.463528	0.429916	0.194403	0.549176	0.527998	0.311619	0.308113
ENSG00000187860	CCDC157	6.94898	7.67143	9.86771	7.38601	4.80128	6.75382	5.51793	4.42519
ENSG00000187862	TTC24	0.265014	0.188362	0.22947	0.0903309	0.147425	0.113777	0.0892769	0.325
ENSG00000187866	FAM122A	3.49625	6.60186	6.81263	5.02622	6.49714	7.67736	3.94431	3.86683
ENSG00000187867	PALM3	11.7689	7.52823	11.922	2.83969	10.0474	6.24828	12.2774	5.92425
ENSG00000187870	RNFT1P3	0.0973932	0.111351	0.0800464	0.0866534	0.138286	0.245897	0.139061	0.049392
ENSG00000187871	GFRAL	0.177785	0.158565	0.131011	0.0600024	0.219502	0.0877665	0.10687	0.0781823
ENSG00000187889	C1orf168	1.11405	1.94977	1.26074	0.555045	0.989376	1.42206	0.587622	1.23478
ENSG00000187893	CXXC1P1	0.0819704	0.112317	0.0756618	0.0423562	0.0893009	0.00732162	0.0765669	0.0585339
ENSG00000187900	OR5H7P	0	0	0	0	0	0	0	0
ENSG00000187902	SHISA7	38.082	16.4747	26.3646	13.0339	26.3291	15.5545	18.7545	14.5686
ENSG00000187904	AC097382.5	1.49485	1.58234	0.724986	0.77113	1.02132	1.44566	1.77416	0.865741
ENSG00000187905	LRRC74B	0.533152	0.431088	0.363451	0.182171	0.464509	0.270704	0.4448	0.246088
ENSG00000187908	DMBT1	0.0177527	0	0	0	0.0205954	0	0.00981085	0
ENSG00000187912	CLEC17A	0.385675	0.298449	0.237558	0.0982292	0.230324	0.348265	0.245456	0.259907
ENSG00000187922	LCN10	0.0062781	0.0481131	0	0.0180209	0	0.00905183	0.0131907	0.109842
ENSG00000187942	LDLRAD2	0.087591	0.0753649	0.0689885	0.288873	0.00485418	0.130305	0.278846	0.406055
ENSG00000187944	C2orf66	0.763147	1.43952	1.26829	0.63453	0.375539	0.939812	0.349306	10.0172
ENSG00000187950	OVCH1	0.243711	0.358641	0.335884	0.0229955	0.779797	0.206654	0.123814	0.201385
ENSG00000187951	ARHGAP11B	2.32631	2.82656	0.861223	1.13808	3.70127	3.3072	2.15034	1.52912
ENSG00000187952	HS6ST1P1	0.112871	0.385509	0.280053	0.51235	0.0459861	0.664968	0.230627	0.257596
ENSG00000187953	PMS2CL	17.0523	19.0131	18.6701	12.7065	22.0999	19.0409	18.5696	15.2514
ENSG00000187954	CYHR1	55.1949	53.7892	61.6032	57.812	47.3344	51.5194	57.0438	39.5347
ENSG00000187955	COL14A1	0.336931	0.223744	0.445782	0.0486161	0.120443	0.227728	0.203555	0.709752
ENSG00000187957	DNER	70.2338	90.558	124.389	44.443	186.099	94.36	116.828	112.172
ENSG00000187959	CPSF4L	0.256209	0.224797	0.149825	0.310579	0.325476	0.207647	0.161946	0.290926
ENSG00000187961	KLHL17	26.2492	23.9475	16.449	21.2036	24.2915	22.3675	27.114	18.0514
ENSG00000187969	ZCCHC13	0	0	0	0	0	0	0	0
ENSG00000187979	AC008079.9	0	0	0	0	0	0	0	0.00910421
ENSG00000187980	PLA2G2C	0.228004	0.146314	0.125245	0.0872795	0.18721	0.130898	0.171163	0.161405
ENSG00000187984	ANKRD19P	35.7304	4.65958	25.5801	1.56981	3.76717	2.94935	8.77821	16.2649
ENSG00000187987	ZSCAN23	4.7738	12.8583	4.56772	8.76549	14.8329	11.9402	5.59441	2.64863
ENSG00000187988	KCTD9P3	0.0102102	0.0153499	0.012915	0	0	0.04795	0.0195497	0
ENSG00000187994	RINL	4.00725	3.0829	4.49414	3.83465	1.2895	2.66948	4.00001	4.86507
ENSG00000187997	C17orf99	0.107414	0.12005	0.192708	0.2101	0.0807013	0.141706	0.660803	0.425813
ENSG00000187999	HNRNPA1P61	0.0871313	0.17852	0.0596719	0.0809552	0.232729	0.346029	0.0514962	0.0836591
ENSG00000188000	OR7D2	0.518704	0.410467	0.375653	0.310653	0.488617	0.539159	1.53176	0.346325
ENSG00000188001	TPRG1	0.334192	0.226034	0.163901	0.308073	0.219088	0.0938302	0.338716	0.732209
ENSG00000188002	RP11-43F13.1	6.435	8.54697	5.58679	2.10867	7.8793	2.59555	4.89141	2.36219
ENSG00000188004	C1orf204	2.88974	1.65288	2.45765	1.23942	1.23697	1.03148	2.28512	1.1446
ENSG00000188010	MORN2	2.4703	2.18816	3.08477	1.79131	2.902	3.39129	3.34803	3.94291
ENSG00000188011	RTP5	19.2738	5.6069	18.4379	3.8609	6.31474	2.5821	14.7037	16.3971
ENSG00000188013	MEIS3P2	1.39468	1.8031	1.69832	1.18295	0.65525	1.12802	0.815344	2.00189
ENSG00000188015	S100A3	0	0.0259298	0.112241	0.0587174	0	0.0270261	0.0928069	2.93191
ENSG00000188021	UBQLN2	26.323	52.4037	52.9809	34.6693	57.609	51.554	31.7773	23.0339
ENSG00000188026	RILPL1	19.8449	19.5186	22.752	14.1562	18.5455	17.5416	22.6243	23.9418
ENSG00000188029	CTSL3P	0	0	0.0658387	0	0	0	0	0.0513226
ENSG00000188032	C19orf67	0.142707	0.0721733	0.0641765	0.0693111	0.0795445	0.078311	0.022259	0.142022
ENSG00000188033	ZNF490	4.4003	7.70252	4.22389	4.40514	5.96617	6.90813	4.10874	5.26273
ENSG00000188037	CLCN1	0.000101557	0	0.000230903	0	0.0497688	6.65308e-08	7.13382e-05	0.4189
ENSG00000188038	NRN1L	2.71448	0.553093	0.722459	0.336754	0.270686	0.312316	0.920817	0.784714
ENSG00000188039	NWD1	0.271609	0.149484	0.350536	0.107261	0.127942	0.0908821	0.243425	0.928787
ENSG00000188042	ARL4C	47.2765	61.22	52.5247	50.7208	51.7286	71.8761	52.5362	55.0792
ENSG00000188050	RNF133	0.00831735	0	0.0517585	0.00668733	0	0	0	0.124765
ENSG00000188051	TMEM221	1.50066	0.86834	1.77433	0.613212	0.881869	1.24336	1.36939	1.5365
ENSG00000188056	TREML4	0.0142295	0.00594611	0	0	0.0105891	0	0.00442147	0.0319622
ENSG00000188060	RAB42	0.833255	1.10883	0.459466	0.706389	0.694526	0.836612	1.08877	1.45081
ENSG00000188064	WNT7B	6.19776	2.24402	11.2069	4.40809	25.5312	1.90697	13.6501	8.60689
ENSG00000188070	C11orf95	53.647	108.115	64.3409	81.1023	120.339	110.767	82.6721	34.5199
ENSG00000188076	SCGB1C1	0.368727	0.123345	0.144072	0.312483	0	0.144383	0.303526	0.394706
ENSG00000188078	RP5-1119A7.11	0.109233	0.0411885	0	0.116245	0.035826	0	0.105544	0.210903
ENSG00000188086	PRSS45	0.228459	0	0.231838	0.0658048	0.647869	0.547374	1.20502	0.334615
ENSG00000188089	PLA2G4E	0.0575864	0.0243663	0.036907	0.0300501	0	0.0180159	0.0276707	0.406591
ENSG00000188092	GPR89B	11.07	18.7942	13.2852	11.874	11.9029	13.152	9.91728	10.9332
ENSG00000188095	MESP2	0.45898	0.332394	0.821389	0.287243	0.197394	0.138599	0.538725	0.348835
ENSG00000188100	FAM25A	0	0	0	0	0	0.178399	0	0
ENSG00000188101	ALOX15P2	0.147042	0.00659651	0.0920857	0.00470625	0	0.0138496	0	0.0682895
ENSG00000188107	EYS	1.15804	1.16487	1.16712	0.581021	1.1515	1.16726	0.810254	1.08544
ENSG00000188112	C6orf132	0.136367	0.0579858	0.0868452	0	0.147302	0	0.303875	0.0919075
ENSG00000188120	DAZ1	0.243673	0.0221506	0	0.0587693	0.267011	0	0	0
ENSG00000188130	MAPK12	45.8999	33.9985	26.197	26.845	27.4546	28.522	36.8294	27.5172
ENSG00000188133	TMEM215	0.266833	0.100289	1.5497	0.0252216	0.179809	0.0220789	0.187737	0.740074
ENSG00000188152	NUTM2G	0.513427	0.357656	0.387052	0.262654	0.197558	0.144427	0.449727	0.317917
ENSG00000188153	COL4A5	2.48553	4.66544	3.19067	1.03445	9.787	11.8302	5.70192	3.96936
ENSG00000188155	KRTAP10-6	0	0	0	0	0	0	0	0
ENSG00000188157	AGRN	82.3749	51.8426	54.8438	39.3977	52.1067	44.9252	82.0755	47.393
ENSG00000188158	NHS	3.89767	2.70356	3.43108	2.08055	3.89162	2.55168	2.43785	4.99676
ENSG00000188162	OTOG	0.0972924	0.0628175	0.0367659	0.0247984	0.0716751	0.159735	0.0601283	0.0601008
ENSG00000188163	FAM166A	0.136145	0.153169	0.165632	0.0498142	0.132948	0.0607636	0.228942	0.28127
ENSG00000188167	TMPPE	0.384478	0.750849	0.39537	0.354724	0.744405	0.626039	0.333875	0.606063
ENSG00000188171	ZNF626	3.7939	13.4001	7.11335	7.1413	15.988	15.7356	4.25374	4.46675
ENSG00000188175	HEPACAM2	0.113632	0.0735609	0.0477112	0.0522552	0.0399786	0.0166969	0.0191121	0.0973531
ENSG00000188176	SMTNL2	9.46692	1.8156	7.08028	1.50269	4.83061	0.898019	6.45218	2.725
ENSG00000188177	ZC3H6	9.07827	9.07683	6.18151	4.60689	13.1722	9.2867	9.09453	3.80377
ENSG00000188185	LINC00265	10.1988	5.60555	6.56627	3.31316	4.87113	5.30412	6.11603	5.92763
ENSG00000188186	LAMTOR4	122.037	92.9595	141.749	125.331	70.8728	69.1206	127.628	116.103
ENSG00000188191	PRKAR1B	133.759	117.049	197.756	113.311	106.156	103.739	145.534	89.801
ENSG00000188199	NUTM2B	5.4612	5.73803	4.25664	5.78506	2.86173	3.88716	3.6248	3.3675
ENSG00000188211	NCR3LG1	4.57408	7.32396	3.62269	1.83088	11.176	5.638	3.34906	3.47928
ENSG00000188215	DCUN1D3	3.90302	5.50986	3.47289	3.24378	4.76345	5.51405	3.64374	9.20613
ENSG00000188219	POTEE	0.00341546	0.0109474	0.00405849	0.0117298	0.00390229	0	0.00496479	0
ENSG00000188223	AC002398.9	2.35259	1.3325	2.23574	2.09333	0.327017	0.845759	2.00475	1.09069
ENSG00000188227	ZNF793	27.404	39.5684	24.7239	20.9504	38.7209	38.5045	25.0706	10.2507
ENSG00000188229	TUBB4B	201.245	196.228	211.177	182.269	143.41	180.491	158.349	145.062
ENSG00000188234	AGAP4	36.9636	33.6119	34.639	30.0171	34.1793	33.6073	21.0783	29.0711
ENSG00000188242	PP7080	7.39411	7.89486	14.105	9.46101	4.12125	8.27812	5.52683	10.0234
ENSG00000188243	COMMD6	162.421	277.611	211.356	311.091	271.272	245.501	304.861	123.91
ENSG00000188257	PLA2G2A	0.0336563	0	0	0	0	0	0	0.101665
ENSG00000188263	IL17REL	0.205727	0.13637	0.235463	0.0991959	0.0124224	0.0876309	0.188374	0.146554
ENSG00000188266	HYKK	0.633607	0.644308	0.86748	0.33888	0.885369	0.774154	0.851494	1.07087
ENSG00000188269	OR7A5	0.00517276	0.00717064	0.0312436	0	0.00844818	0	0	0
ENSG00000188277	C15orf62	2.3342	2.95563	2.21083	1.65554	2.66796	2.3631	2.09141	1.25774
ENSG00000188280	AC007731.1	0.0654227	0.0718785	0.022829	0.0346297	0.0318252	0.0911954	0.0499718	0.0847228
ENSG00000188282	RUFY4	0.205612	0.0430435	0.128924	0.014914	0.114856	0.0526235	0.0912112	0.135092
ENSG00000188283	ZNF383	7.20687	9.06539	3.98554	3.64341	8.79522	5.50758	5.342	4.44075
ENSG00000188290	HES4	169.354	83.4117	113.303	71.0409	73.1424	70.0401	136.229	83.005
ENSG00000188293	IGFL1	0.183773	0	0.0767135	0.0661659	0.094361	0.0182719	0	0.553925
ENSG00000188295	ZNF669	4.35961	14.7816	5.04781	10.2232	13.6492	17.1687	5.21453	7.1197
ENSG00000188305	C19orf35	0.162944	0.0699575	0.173977	0.0991941	0.0749634	0.0749534	0.110196	0.939223
ENSG00000188306	LRRIQ4	0	0.076837	0.0808818	0.0327145	0.0361719	0.0517847	0.0401706	0.153778
ENSG00000188312	CENPP	2.34565	3.24887	2.97888	1.67523	2.42294	2.9836	1.41157	1.98146
ENSG00000188313	PLSCR1	5.56704	3.5824	4.88062	3.03977	4.84279	4.2568	10.2122	108.142
ENSG00000188314	OR7D1P	0	0	0	0	0	0	0	0
ENSG00000188315	C3orf62	20.6655	20.5496	17.2901	8.91192	13.0708	14.6845	10.1549	8.74996
ENSG00000188316	ENO4	1.45626	2.22433	0.755246	0.921127	1.36944	1.60215	0.365902	0.344278
ENSG00000188321	ZNF559	24.8645	32.6964	19.8148	17.7159	21.5449	34.9687	14.352	9.68065
ENSG00000188322	SBK1	106.332	156.056	80.9916	147.368	165.186	158.258	140.213	49.164
ENSG00000188324	OR6C6	0.0892313	0.0448602	0.0538778	0.0492745	0.0808951	0.102295	0.0719184	0.091143
ENSG00000188334	BSPH1	0	0	0.0249236	0	0	0	0	0
ENSG00000188338	SLC38A3	27.4726	11.265	17.9829	13.4203	14.1464	8.88679	25.5903	12.9042
ENSG00000188342	GTF2F2	8.37391	14.4557	14.025	10.6241	13.9098	15.2033	10.0033	10.9305
ENSG00000188343	FAM92A1	48.5001	78.4978	57.4429	51.6817	75.1409	85.7309	51.062	30.2956
ENSG00000188352	FOCAD	15.7457	17.8733	17.3515	15.9544	25.8641	23.8989	21.7015	10.9179
ENSG00000188365	AC092171.2	1.50723	0.898446	0.584885	0.875206	0.947691	0.9099	1.0855	0.827493
ENSG00000188368	PRR19	7.84179	9.06747	10.2805	10.6073	4.93929	7.85174	6.41769	5.5295
ENSG00000188372	ZP3	9.8082	1.85471	2.87598	8.12369	9.4315	1.74506	2.94407	9.47883
ENSG00000188373	C10orf99	0.0623761	0	0	0	0	0	0	0.0127658
ENSG00000188375	H3F3C	0.215389	0.575558	0.380317	0.227184	0.555246	0.284314	0.256159	0.848742
ENSG00000188379	IFNA2	0	0	0	0	0	0	0	0.00861857
ENSG00000188383	GPAT2P2	0.14791	0.241731	0.147058	0.230217	0.208189	0.220993	0.250619	0.275258
ENSG00000188385	JAKMIP3	0.449948	0.382489	0.0358216	0.221558	0.164169	0.0339288	0.054777	0.0933858
ENSG00000188386	PPP3R2	0.0847376	0.0643162	0.327952	0.0178398	0.0256152	0.0458599	0.0342617	0.229782
ENSG00000188388	GOLGA6L3	0.350774	0.304895	0.157313	0.139717	0.155846	0.211363	0.17878	0.162696
ENSG00000188389	PDCD1	0.14214	0.148605	0.0920523	0.0788382	0.131153	0.134773	0.0222788	1.00156
ENSG00000188393	CLEC2A	0.0546371	0.0242222	0.0350659	0.642052	0.0437438	0.0870509	0.0386247	0.0638706
ENSG00000188396	TCTEX1D4	0	0	0	0	0	0.0543851	0	0
ENSG00000188399	ANKRD36P1	0.142818	0.0610645	0	0	0.192353	0	0	0
ENSG00000188403	IGHV1OR15-9	0	0	0	0	0	0	0	0
ENSG00000188404	SELL	0.155269	0.0869321	0.401328	0.310171	0.171306	0.0988172	0.116429	0.890224
ENSG00000188408	MAGEB5	0	0	0	0	0	0	0	0
ENSG00000188419	CHM	8.87307	14.747	17.259	5.8696	16.294	12.166	8.90198	9.18897
ENSG00000188425	NANOS2	0.702216	0.310627	0.204259	0.128037	0.101631	0.17278	0.209847	1.64678
ENSG00000188428	BLOC1S5	3.09728	8.19234	4.04408	4.81966	7.74577	9.07865	4.25385	3.92122
ENSG00000188438	RP11-1396O13.14	0.0122382	0	0	0	0	0	0	0
ENSG00000188439	OR4P1P	0	0	0	0	0	0	0	0
ENSG00000188451	SRP72P2	0.0732929	0.0723577	0.117514	0.0181026	0.0719802	0.154787	0.0526537	0.159168
ENSG00000188452	CERKL	0.68616	1.54904	1.46232	0.675272	1.31936	2.16436	0.678092	0.131401
ENSG00000188459	WASF4P	0.0163673	0	0.0156834	0.0131427	0.0318783	0	0.0154441	0.0408506
ENSG00000188460	ACTBP11	0.0110453	0.0227734	0.0395029	0.0593092	0.060161	0.0471704	0.02968	0.0351365
ENSG00000188467	SLC24A5	0.127112	0.208769	0.246758	0.146773	0.20732	0.154706	0.0336066	0.214251
ENSG00000188477	AC003003.5	0.333266	0.222307	0.130338	0.174925	0.231893	0.187744	0.173848	0.449235
ENSG00000188483	IER5L	27.3513	31.0761	16.1395	31.7769	28.7923	30.8571	35.5984	33.1851
ENSG00000188486	H2AFX	29.9353	43.1023	33.741	46.1991	32.4107	56.1486	31.9122	48.6038
ENSG00000188487	INSC	0.10128	0.0646038	0.123873	0.0436496	0.0250582	0.0442859	0.0325805	0.356885
ENSG00000188488	SERPINA5	0.141033	0	0.0249631	0	0.0145523	0	0.0198573	0.291614
ENSG00000188493	C19orf54	4.99586	3.81535	2.56508	3.32487	3.32462	3.30981	4.82993	5.17528
ENSG00000188501	LCTL	0.325062	0.444207	0.620066	0.184394	0.436078	0.431162	0.234268	0.633376
ENSG00000188505	NCCRP1	0.509751	0.46638	0.258342	0.260179	0.207358	0.336057	0.317476	0.501476
ENSG00000188508	KRTDAP	0	0.0469093	0	0	0	0	0.0738815	0.0784443
ENSG00000188511	C22orf34	1.19136	0.258106	0.413494	0.147242	1.04831	0.153048	1.06247	0.479334
ENSG00000188512	RP1-273G13.2	0.066417	0.683112	0.433235	0.0543421	0.466158	0.36066	0.33122	0.335848
ENSG00000188517	COL25A1	0.76509	2.84248	1.19228	2.92452	2.00106	4.55929	1.65257	0.916613
ENSG00000188522	FAM83G	0.134188	0.0753638	0.155664	0.111392	0.123422	0.101054	0.430267	1.6937
ENSG00000188523	CFAP77	0.220961	0.0599758	1.25843	0.083586	0.0752208	0.0596182	0.127497	0.320192
ENSG00000188525	AC010969.1	0.013611	0	0.0191337	0.0108981	0.0195531	0.034435	0.0212127	0.096246
ENSG00000188529	SRSF10	54.7397	101.57	55.6851	54.0545	99.8679	104.807	50.9452	56.6661
ENSG00000188536	HBA2	98.7387	229.921	119.689	1437.6	559.488	665.959	3462.62	2478.75
ENSG00000188542	DUSP28	11.6806	11.9791	17.0056	11.4973	11.3164	11.1262	8.92684	8.95958
ENSG00000188549	C15orf52	2.27344	1.68815	2.24451	1.28171	0.868893	1.34334	1.32228	6.92138
ENSG00000188554	NBR1	25.7771	37.3126	30.2202	27.6534	47.4077	44.6096	39.753	24.5674
ENSG00000188559	RALGAPA2	12.9118	27.3517	12.9813	18.1134	25.228	30.5037	15.1138	7.86699
ENSG00000188566	NDOR1	6.72175	5.14583	3.42878	4.2071	5.62627	5.52474	3.57564	4.8944
ENSG00000188573	FBLL1	90.5084	87.6683	90.264	106.861	66.1771	81.9477	98.9716	30.8533
ENSG00000188580	NKAIN2	59.9804	161.556	107.657	81.9519	171.181	136.456	76.5013	31.6438
ENSG00000188581	KRTAP1-1	0	0	0	0	0	0	0	0.011315
ENSG00000188582	PAQR9	2.282	2.01843	1.87953	0.787985	1.66513	1.61568	0.994477	1.45634
ENSG00000188585	LINC00083	0	0	0	0.0083745	0	0.0106062	0.00977551	0.00686238
ENSG00000188596	CFAP54	4.93582	4.82844	3.26902	1.58642	3.42116	3.73528	2.72848	2.5286
ENSG00000188599	NPIPP1	59.462	59.9849	62.5939	25.1561	40.1235	40.4523	59.5584	67.0628
ENSG00000188603	CLN3	27.1665	23.5153	23.246	24.3723	18.4744	22.1665	25.6106	15.2177
ENSG00000188610	FAM72B	1.37003	2.53407	1.85448	1.38363	3.20352	2.95936	2.18156	2.14659
ENSG00000188611	ASAH2	0.950741	2.63356	1.08106	1.31519	2.72856	1.13801	0.805836	0.632366
ENSG00000188612	SUMO2	325.712	657.355	498.351	574.045	806.817	684.177	529.85	259.408
ENSG00000188613	NANOS1	3.7133	6.94119	6.69526	7.56957	5.57647	6.7341	5.86586	7.38988
ENSG00000188620	HMX3	0.203786	0.260569	0.178175	0.161955	0.249027	0.24673	0.183748	0.201475
ENSG00000188624	IGFL3	0.274097	0.0910809	0.0598841	0.0630456	0.161507	0.0957658	0.130121	0.212409
ENSG00000188626	GOLGA8M	0.474356	0.257814	1.24582	0.093921	0.20383	0.204143	0.529637	0.809397
ENSG00000188629	ZNF177	9.34227	9.13641	11.3782	7.51082	9.52077	12.0019	8.53673	4.27207
ENSG00000188636	LDOC1L	29.1036	69.7084	45.9967	62.2719	67.0146	74.1578	47.233	31.3619
ENSG00000188641	DPYD	9.3375	5.11204	5.53945	2.52123	10.4707	3.92165	5.66699	2.36087
ENSG00000188643	S100A16	40.4865	16.9965	40.5076	20.7058	9.00577	13.7246	50.9695	173.779
ENSG00000188646	RP11-361A23.2	0	0	0.0568563	0.038991	0.0586313	0.0687552	0	0.363427
ENSG00000188647	PTAR1	7.55766	8.13759	6.13894	4.20187	15.323	11.8737	9.7601	11.8601
ENSG00000188649	CC2D2B	0.920145	1.07598	1.36987	0.313288	0.553099	1.25481	0.680909	0.710997
ENSG00000188655	RNASE9	0	0	0	0	0	0	0	0
ENSG00000188656	TSPY7P	0	0	0	0	0	0	0	0
ENSG00000188659	SAXO2	37.7191	17.1344	13.1264	9.72415	15.8834	11.5063	17.2079	4.52402
ENSG00000188660	LINC00319	0.319549	0.712549	0.110388	0.228487	0.637286	0.337609	0.31806	0.138587
ENSG00000188662	HILS1	0.616185	0.122839	0.223697	0.186562	0.0993585	0.098902	0.327254	1.73147
ENSG00000188668	OR7E90P	0	0	0	0	0	0	0	0.0106208
ENSG00000188672	RHCE	0.337701	0.841153	0.937813	0.400602	0.176018	0.727411	0.761879	1.3982
ENSG00000188674	C2orf80	34.5634	41.0268	52.0673	39.9262	34.8878	44.9268	33.8978	14.8519
ENSG00000188676	IDO2	0.205704	0.104529	0.112345	0.0744071	0.10159	0.100863	0.10253	0.147428
ENSG00000188677	PARVB	15.345	10.6413	12.8969	11.4505	12.5468	9.3444	28.4877	18.9289
ENSG00000188681	TEKT4P2	0.0108387	0.194332	0.0349121	0.0206595	0	0.0845352	0.246751	0.0180203
ENSG00000188687	SLC4A5	7.25809	8.098	4.41867	3.9409	7.17924	5.44079	7.0103	5.87447
ENSG00000188690	UROS	40.4361	33.2406	64.4797	34.6059	26.7091	29.0402	32.7485	36.2427
ENSG00000188691	OR56A5	0.0130124	0.0467378	0.0136529	0.010468	0.013889	0	0	0.0542536
ENSG00000188693	CYP51A1-AS1	1.42936	0.507818	0.328865	0.539489	0.586085	0.254869	0.716421	0.199473
ENSG00000188694	KRTAP24-1	0	0	0	0	0	0	0	0
ENSG00000188706	ZDHHC9	18.1894	35.2279	23.3933	26.8992	39.3237	36.798	31.7877	21.8501
ENSG00000188707	ZBED6CL	3.40235	1.15082	1.59306	1.1476	2.5234	1.71142	1.98771	0.661831
ENSG00000188710	QRFP	0.347433	0.545008	0.23644	0.618443	0.635436	0.457547	0.413834	0.707978
ENSG00000188712	OR13D3P	0.0130962	0.0184052	0	0	0	0.019497	0	0
ENSG00000188716	DUPD1	0	0.0217163	0.00954781	0.00839171	0.0191526	0	0.0293875	0.0521898
ENSG00000188725	SMIM15	13.6855	33.2706	26.3568	24.3113	31.9663	32.3593	21.4006	23.8868
ENSG00000188729	OSTN	0.355889	0	0.830481	0	1.99811	0.102963	0.139521	0
ENSG00000188730	VWC2	2.14245	1.36333	3.1233	0.580432	1.21453	0.882047	1.67	1.5777
ENSG00000188732	FAM221A	12.4748	16.7865	13.3337	11.785	20.1692	18.608	15.7812	14.0084
ENSG00000188735	TMEM120B	14.3406	11.1313	10.2304	7.71874	12.481	10.0925	9.63711	6.84273
ENSG00000188738	FSIP2	5.35623	5.7327	4.36704	2.27984	4.51133	6.009	2.87309	2.31113
ENSG00000188739	RBM34	61.1852	91.0666	70.8434	61.4393	91.2154	94.0984	65.7809	67.4523
ENSG00000188747	NOXA1	4.96036	3.63626	4.18204	2.94052	2.36289	1.66573	3.04308	1.45509
ENSG00000188755	TBC1D3P2	0.142713	0.0969514	0.0573165	0.062692	0.057315	0.0358544	0.104343	0.163742
ENSG00000188760	TMEM198	11.8397	17.9316	18.6891	18.605	15.8894	17.6477	15.6771	14.9773
ENSG00000188761	BCL2L15	1.23439	1.24535	0.893461	0.849136	1.54275	0.676638	0.590689	0.668013
ENSG00000188763	FZD9	2.94876	3.47614	2.73264	3.68772	0.802169	2.61651	1.8193	1.19513
ENSG00000188765	TMSB4XP2	0.282575	0.542014	0.157177	0.463212	0.169296	0.380393	0.287795	0.244306
ENSG00000188766	SPRED3	6.49397	7.56928	2.20128	4.37513	3.54568	6.25049	3.45952	2.97194
ENSG00000188770	OPTC	0.105688	0.0771377	0	0.0513537	0.0375929	0.0893544	0.0226713	0.0226044
ENSG00000188771	PLET1	0.0666578	0.0101496	0.0262577	0.0151231	0.027715	0.0432928	0.00688803	0.036189
ENSG00000188778	ADRB3	0.0127168	0.0226552	0.00784824	0.00338898	0.0118895	0.00946787	0.0120243	0.0175215
ENSG00000188779	SKOR1	1.48707	1.47163	1.49387	1.14119	1.40115	1.26492	1.06761	1.3485
ENSG00000188782	CATSPER4	0.0714958	0.0889046	0.0359962	0.0671528	0.0239747	0.0731612	0.0674874	0.269606
ENSG00000188783	PRELP	2.25988	1.48084	1.9657	1.93109	1.25304	1.13359	4.15829	1.10748
ENSG00000188784	PLA2G2E	0	0	0.0456683	0	0	0	0	0.244541
ENSG00000188785	ZNF548	25.4603	22.6772	14.1061	17.7156	27.2963	26.9908	12.7346	24.561
ENSG00000188786	MTF1	2.99353	5.18769	3.58869	2.7943	5.1905	5.35131	2.90233	4.86404
ENSG00000188800	TMCO2	0.109999	0.0528938	0.134535	0.117383	0.21745	0.0478563	0.277397	0.636272
ENSG00000188801	ZNF322P1	0.0223479	0.135496	0.371202	0.151476	0.0683194	0.0636811	0.157699	0.161704
ENSG00000188803	SHISA6	12.1034	6.48954	12.1503	9.53069	7.08883	8.91258	10.829	17.0139
ENSG00000188807	TMEM201	7.78159	9.00878	7.45867	8.01359	5.51082	9.35565	6.59978	12.0054
ENSG00000188811	NHLRC3	19.0703	28.4072	20.3584	12.5881	25.1871	28.1167	13.152	10.2975
ENSG00000188816	HMX2	0	0	0	0	0	0	0	0.0116572
ENSG00000188817	SNTN	0.614897	0.527583	0.467132	0.33338	0.792986	0.433248	0.48253	0.385937
ENSG00000188818	ZDHHC11	14.5844	7.52897	23.1044	5.65401	13.7142	12.5502	12.2705	6.46023
ENSG00000188820	FAM26F	4.62045	6.0086	11.8674	5.11561	1.63705	2.54168	3.8488	4.50079
ENSG00000188822	CNR2	0.202772	0.203766	0.141882	0.120511	0.160566	0.163922	0.166549	0.214149
ENSG00000188825	LINC00910	3.22281	2.65798	2.49965	1.51773	2.72281	2.32059	2.19812	1.77652
ENSG00000188827	SLX4	6.21302	9.04178	6.24727	5.6968	6.86727	7.36173	4.38851	4.25473
ENSG00000188828	GLRA4	1.70213	0.237636	0.510179	0.301453	0.367021	0	1.00798	0.553262
ENSG00000188831	DPPA3P2	0.0806933	0	0.0191949	0.054074	0.0513244	0.0453003	0.106916	0.0607186
ENSG00000188833	ENTPD8	0.448752	0.102056	0.197802	0.0497888	0.208519	0.127491	0.105922	0.292858
ENSG00000188846	RPL14	965.722	1098.44	858.571	1384.47	1362.39	1045.94	1573.77	1017
ENSG00000188848	BEND4	3.92523	2.95857	2.6649	1.39023	3.74474	4.47197	2.06551	3.57285
ENSG00000188850	RP11-159F24.2	0.344119	0.249225	0.39735	0.451241	0.575709	0.208965	0.341899	0.328105
ENSG00000188856	RPSAP47	0.230925	0.0899672	0.125603	0.27978	0.167241	0.152715	0.151173	0.254231
ENSG00000188859	FAM78B	13.6631	17.3428	15.2314	10.2626	15.9998	18.9455	9.10498	4.4555
ENSG00000188868	ZNF563	0.812617	0.939141	0.757015	0.533261	0.900277	0.837116	0.996106	2.96805
ENSG00000188869	TMC3	0.903934	0.8144	0.603409	0.357424	1.03703	0.788584	1.87157	0.284807
ENSG00000188873	RPL10AP2	0.698706	1.26893	0.711425	1.03198	1.34802	0.741285	1.17827	0.83315
ENSG00000188877	POTEA	0	0	0	0	0	0	0	0.00956813
ENSG00000188878	FBF1	8.11921	6.35462	9.19478	5.45173	5.71022	4.77014	7.02856	8.7866
ENSG00000188883	KLRG2	0.0308917	0.0157448	0.087632	0	0.00460632	0.0330237	0.0759476	0.0678393
ENSG00000188886	ASTL	0.635678	0.317219	0.397164	0.349724	0.658737	0.131877	0.825535	4.01337
ENSG00000188895	MSL1	93.1232	155.264	127.583	87.5139	206.883	159.03	121.594	76.0062
ENSG00000188897	CTD-3088G3.8	0.487576	0.274172	0.571387	0.236622	0.249455	0.215749	0.31621	0.910949
ENSG00000188906	LRRK2	1.85135	1.48093	1.80281	0.286744	2.29827	1.02965	0.418202	1.4753
ENSG00000188909	BSX	0	0.0140598	0	0	0	0	0.0122234	0.0757608
ENSG00000188910	GJB3	0.183467	0.104966	0.126304	0.0898935	0.0460562	0.06169	0.106953	0.536374
ENSG00000188916	FAM196A	2.57122	5.88112	4.63826	5.15276	6.58234	5.96921	4.33564	3.19123
ENSG00000188917	TRMT2B	1.71764	2.55738	2.50897	1.93117	2.95141	3.62275	2.36521	2.04393
ENSG00000188921	HACD4	0.425978	0.544216	0.544129	0.37586	0.597032	0.803216	0.314408	1.65173
ENSG00000188931	CFAP126	6.4817	8.27735	5.91797	4.96296	10.3909	8.76621	6.58629	4.31485
ENSG00000188933	USP32P1	86.0685	92.3174	90.8703	33.6938	7.84237	23.9045	20.7212	45.7532
ENSG00000188937	NYX	0	0	0.00420359	0	0	0.00992782	0.00420442	0.0331746
ENSG00000188938	FAM120AOS	12.2154	23.0965	19.7152	18.3322	22.3539	20.9024	10.9469	16.7147
ENSG00000188958	UTS2B	1.63743	2.84964	1.77764	1.20056	3.51596	2.6525	1.57082	1.40602
ENSG00000188959	C9orf152	0.143679	0.0546841	0.0323832	0.049434	0.120246	0.0385782	0.0766941	0.587368
ENSG00000188976	NOC2L	50.987	59.0998	57.5016	57.9558	52.1984	61.2773	64.176	54.4585
ENSG00000188981	MSANTD1	3.32032	2.29511	7.59282	2.19915	3.90425	2.61102	9.3334	4.10533
ENSG00000188984	AADACL3	0.008307	0.0166286	0.0115844	0	0	0.00352878	0.0128746	0.029977
ENSG00000188985	DHFRP1	0	0	0	8.13327e-08	1.37274	0	0	0
ENSG00000188986	NELFB	48.4051	53.5109	52.7132	53.5044	50.1702	50.2177	55.6167	35.5028
ENSG00000188991	SLC15A5	0.106727	0.109184	0.158346	0.449528	0.124273	0.215813	0.270665	0.0214559
ENSG00000188992	LIPI	0.0975897	0.607468	0.10057	0.195974	0.872816	0.479716	0.25625	0.0862364
ENSG00000188993	LRRC66	0	0	0	0	0	0	0	0
ENSG00000188994	ZNF292	16.0146	43.6178	25.3484	20.9949	50.7855	49.9317	17.5654	14.512
ENSG00000188996	HUS1B	0.944253	0.290448	0.0420822	0.244954	0.105058	0.0499738	0.314435	0.440098
ENSG00000188997	KCTD21	4.66472	10.7028	10.459	7.6603	10.9072	10.5811	6.76527	7.70595
ENSG00000189001	SBSN	0.410602	0.0449558	0.23051	0.0821639	0.0678522	0.15856	0.202577	1.23271
ENSG00000189002	PROS2P	0	0	0.0154725	0.00475619	0.032705	0.00963439	0.0110338	0
ENSG00000189007	ADAT2	7.99866	8.07805	5.86408	3.57386	9.5811	5.94153	4.85381	3.6538
ENSG00000189013	KIR2DL4	0	0	0	0	0	0	0	0.0783664
ENSG00000189014	FAM35DP	0.165119	0.0776551	0.0197558	0.0944652	0.0835576	0.0468108	0.156331	0.202268
ENSG00000189023	MAGEB16	0	0	0	0	0	0	0	0.00562332
ENSG00000189030	VHLL	0.0777147	0.216035	0.103616	0.109484	0	0.124572	0.0922159	0.567488
ENSG00000189037	DUSP21	0	0	0	0	0	0	0	0.059941
ENSG00000189042	ZNF567	4.03077	4.31177	3.65314	2.6744	5.45978	7.87926	1.7417	3.3765
ENSG00000189043	NDUFA4	128.983	217.19	343.731	240.1	206.183	245.421	198.466	180.697
ENSG00000189045	ANKDD1B	1.02004	0.522911	0.852601	0.0690395	0.066541	0.205273	0.0413161	0.134638
ENSG00000189046	ALKBH2	23.7569	30.2334	26.8217	30.9808	28.3249	29.4059	27.6525	32.7024
ENSG00000189050	RNFT1	9.40364	17.7341	14.4712	7.15867	13.8373	15.2609	6.75893	13.8704
ENSG00000189051	RNF222	0.110535	0.105582	0.113373	0.0767684	0.136704	0.134463	0.0828449	0.127647
ENSG00000189052	CGB5	0.0164173	0	0	0.0137741	0	0.0387935	0	0.0657872
ENSG00000189056	RELN	5.66504	12.8725	18.1792	2.51639	7.7298	9.27322	16.5708	32.7812
ENSG00000189057	FAM111B	0.757548	2.68468	0.563655	0.911871	1.95582	4.36733	1.11011	1.60212
ENSG00000189058	APOD	149.442	9.77916	42.4876	15.2977	8.951	8.4457	54.8418	97.6217
ENSG00000189060	H1F0	202.504	225.966	184.159	230.026	445.098	285.153	436.243	97.1994
ENSG00000189064	GAGE2A	0	0	0	0	0	0.0415039	0	0.0811288
ENSG00000189067	LITAF	18.6391	14.6065	15.5313	9.66188	18.7459	16.8297	22.9836	46.422
ENSG00000189068	VSTM1	0.0126089	0	0.0287202	0.0507145	0	0	0	0.500229
ENSG00000189077	TMEM120A	80.3518	74.5421	85.3155	66.0235	67.7245	65.246	119.802	59.0099
ENSG00000189079	ARID2	8.32475	15.22	7.26807	8.2906	18.9734	17.5938	8.67998	5.91704
ENSG00000189089	RIMKLBP1	0.484993	0.226874	0.103928	0.103015	0.213704	0.268663	0.425273	0.123278
ENSG00000189090	FAM25G	0.307319	0.131621	0.244435	0.0758981	0.103907	0.233633	0	0.550308
ENSG00000189091	SF3B3	83.3538	141.842	90.3174	122.357	175.127	167.751	122.88	59.1568
ENSG00000189099	PRSS48	0.0763424	0.0429529	0.0564459	0	0	0.0342154	0.073012	0.255135
ENSG00000189108	IL1RAPL2	1.96321	3.60411	3.43774	1.43267	2.79082	2.1285	1.44606	0.636939
ENSG00000189114	BLOC1S3	9.3952	11.8118	11.4827	9.53269	8.61194	10.709	8.80071	8.9006
ENSG00000189120	SP6	0.498885	0.313587	0.112585	0.132072	0.159371	0.210102	0.663207	0.234299
ENSG00000189127	ANKRD34B	0.26224	0.241352	0.435741	0.233501	0.401145	0.26829	0.60326	1.01732
ENSG00000189129	PLAC9	2.54457	2.95751	2.31376	3.73012	4.58556	3.04955	5.50656	4.7176
ENSG00000189132	FAM47B	0	0	0.00611172	0	0	0	0	0
ENSG00000189134	NKAPL	0.555269	1.29029	2.06712	1.19213	2.03339	2.82616	1.29095	2.87181
ENSG00000189136	UBE2Q2P1	9.04427	16.9263	8.08123	3.92641	20.3342	14.9106	8.27955	7.19877
ENSG00000189139	FSCB	0	0	0	0	0	0	0	0
ENSG00000189143	CLDN4	1.24756	0.625704	0.845942	0.6065	0.792213	0.957278	0.961902	0.856504
ENSG00000189144	ZNF573	11.913	24.0263	10.6182	9.06161	31.7455	16.7198	10.5597	6.3715
ENSG00000189145	RP11-77G22.2	0	0	0	0	0	0	0	0
ENSG00000189149	CRYM-AS1	0.5789	1.29986	0.597836	0.966895	1.16637	2.37312	0.703642	0.357966
ENSG00000189152	GRAPL	0.713144	1.13166	0.58223	0.647429	0.543386	0.64177	0.680054	1.5438
ENSG00000189157	FAM47E	8.23855	5.75384	13.2056	2.07252	3.01965	2.82659	4.32766	5.81605
ENSG00000189159	HN1	411.203	739.312	606.662	711.907	678.86	685.764	582.931	262.343
ENSG00000189164	ZNF527	5.85754	10.4139	5.91976	5.74144	10.1841	10.0697	5.12602	4.12245
ENSG00000189166	TNRC18P3	0.0933141	0.166891	0.0973045	0.0317126	0.16509	0.0996321	0.191825	0.0784796
ENSG00000189167	ZAR1L	0.0215781	0	0.0436148	0.0173542	0.0219344	0.0250049	0.091197	0.1529
ENSG00000189169	KRTAP10-12	0	0	0	0	0	0	0	0
ENSG00000189171	S100A13	19.6448	9.14579	41.4437	10.7286	3.15665	7.14324	20.3588	131.595
ENSG00000189180	ZNF33A	11.3074	34.7313	16.4243	17.9509	30.7761	35.0755	13.6342	5.80001
ENSG00000189181	OR14I1	0.000764811	0	0	0	0.000432679	0	0	0
ENSG00000189182	KRT77	0.00634316	0.00358755	0.0200744	0.0123145	0	0.00755864	0.0265568	0.0669231
ENSG00000189184	PCDH18	4.53692	5.26632	3.95793	2.6043	5.33514	5.33276	9.16811	11.5017
ENSG00000189186	DCAF8L2	0.00310149	0.0157619	0.0111404	0.00519072	0.00687175	0.0169241	0.00549779	0.0274232
ENSG00000189190	ZNF600	0.287427	0.267549	0.0273578	0.220107	0.163335	0.117162	0.256254	0.498169
ENSG00000189195	BTBD8	10.7498	13.7107	17.0234	5.80316	19.3675	12.8217	8.54539	25.6712
ENSG00000189196	LINC00994	0.129122	0.18815	0.0847445	0.0498141	0.0403593	0.123589	0.0240855	0.0602346
ENSG00000189212	DPY19L2P1	13.7038	14.7155	17.3791	6.82176	12.9136	11.5143	8.07297	4.70695
ENSG00000189221	MAOA	6.34515	5.07296	18.7211	3.24817	4.72536	4.44012	7.57709	15.1049
ENSG00000189223	PAX8-AS1	8.13117	1.73684	12.5976	7.7442	13.9908	6.26566	1.76774	9.53703
ENSG00000189227	C15orf61	12.3204	16.5658	11.0393	10.0379	19.3323	13.3226	10.7764	6.70104
ENSG00000189229	AC069277.2	0.103182	0	0	0.0283509	0.1693	0	0.0521204	0
ENSG00000189233	NUGGC	0.537587	0.51436	0.423754	0.26305	0.570366	0.396367	0.363927	0.452221
ENSG00000189238	LINC00943	3.77511	3.01582	4.57747	0.901655	2.95007	4.92894	3.53901	3.41895
ENSG00000189241	TSPYL1	25.3488	45.9219	63.8136	31.8227	49.1733	49.8447	25.5216	32.5975
ENSG00000189252	SPANXN3	0.0236748	0	0	0	0	0	0.0225927	0.0395436
ENSG00000189253	TRIM64B	0.007275	1.97273e-08	0.0306339	0.00273819	5.10305e-10	9.96963e-10	0.00636668	0.0295667
ENSG00000189266	PNRC2	33.7397	52.8236	49.6983	29.6569	54.6878	61.9217	39.651	37.9128
ENSG00000189269	DRICH1	1.59567	1.05664	0.545632	0.780304	1.03285	0.967273	0.535757	0.924893
ENSG00000189275	LINC01164	0	0	0	0	0.00939486	0	0	0.0154672
ENSG00000189280	GJB5	0.280908	0.135932	0.143161	0.0958199	0.0956204	0.0567609	0.159443	0.283764
ENSG00000189283	FHIT	5.15623	2.0526	8.19234	1.92824	3.07585	1.77998	5.48592	4.97274
ENSG00000189292	FAM150B	4.15828	0.547025	0.831185	0.749557	2.32101	0.475253	0.693076	3.08572
ENSG00000189295	ANKRD62P1-PARP4P3	0.135902	0.0198289	0.0180546	0	0.782589	0.352644	0.294024	0.218225
ENSG00000189298	ZKSCAN3	2.18986	6.27295	3.45072	4.13934	4.8957	6.50037	2.57539	4.658
ENSG00000189299	FOXR2	0.023172	0	0.0276476	0.00310354	0.0094502	0	0.00359616	0.0225161
ENSG00000189306	RRP7A	13.5215	20.5463	21.173	17.8903	18.3158	28.5143	15.6141	39.3951
ENSG00000189308	LIN54	4.04673	7.36935	5.5932	3.41934	12.0998	8.26097	5.17052	5.61313
ENSG00000189316	RP11-797H7.5	2.46235	0.862715	1.61036	0.572721	1.12255	0.72756	1.20817	0.830788
ENSG00000189319	FAM53B	10.5116	14.5679	8.99895	14.0143	15.2885	20.4291	11.9167	8.07253
ENSG00000189320	FAM180A	0.0802478	0.165708	0.0826155	0.255981	0.0703207	0.0503337	0.060372	0.770006
ENSG00000189325	C6orf222	0.0711037	0.0318682	0.0617497	0.0342799	0.01405	0.0168321	0.0211604	0.80293
ENSG00000189326	SPANXN4	0	0	0.032139	0	0	0	0	0.0425224
ENSG00000189332	RP11-113D6.10	4.40409	6.86496	5.05976	3.24476	4.86772	5.41634	3.08827	4.69167
ENSG00000189334	S100A14	0.0520574	0	0.110234	0	0.0376446	0	0.142836	1.01014
ENSG00000189337	KAZN	39.5171	38.764	37.0591	38.8191	56.9429	44.1822	50.7326	37.8268
ENSG00000189339	SLC35E2B	78.1321	112.881	93.3944	94.1081	115.376	110.586	72.0374	40.132
ENSG00000189343	RPS2P46	7.33842	4.94219	6.51093	112.82	5.22715	6.87692	100.523	5.46773
ENSG00000189348	FAM90A27P	0	0	0.00564829	0	0	0	0.013277	0.0356846
ENSG00000189350	FAM179A	4.85391	0.502869	1.80211	0.182675	0.315496	0.296603	1.55671	1.46381
ENSG00000189357	SPATA31D4	0.00296061	0	0	0	0	0	0	0
ENSG00000189362	NEMP2	1.96075	2.69408	1.74098	1.6885	2.76968	2.69375	1.20684	1.97173
ENSG00000189366	ALG1L	0.153818	0.0557713	0.580299	0.68818	0	0	0.0943075	0.261009
ENSG00000189367	KIAA0408	58.5833	186.081	104.417	63.1264	231.075	195.97	76.8244	38.7731
ENSG00000189369	GSPT2	8.51247	25.3776	18.3846	19.2411	24.492	29.1735	16.591	8.58965
ENSG00000189372	RP6-149D17.1	0	0	0	0	0	0	0	0
ENSG00000189375	TBC1D28	0.789818	0.870879	0.171917	0.176634	0.48026	0.0580399	0.0685055	0.391927
ENSG00000189376	C8orf76	11.9272	20.3458	16.5535	14.2069	19.9122	20.2766	16.878	13.9593
ENSG00000189377	CXCL17	0.103867	0	0.0123211	0.0139332	0.0253239	0.0301144	0.0623402	0.0866588
ENSG00000189398	OR7E12P	0.251968	0.525255	0.0537127	0.0512445	0.253358	0.787219	0.221055	0.376625
ENSG00000189401	OTUD6A	0.255989	0.123546	0.125593	0.087981	0.199292	0.142836	0.146054	0.258006
ENSG00000189403	HMGB1	507.872	591.852	522.434	517.165	829.774	613.68	455.733	295.533
ENSG00000189409	MMP23B	6.38745	2.6042	3.59204	2.42638	0.747924	1.46073	2.08314	8.95592
ENSG00000189410	SH2D5	4.36458	0.67587	3.12871	0.959531	2.06514	0.530628	7.96916	5.72914
ENSG00000189419	SPATA41	0.359909	0.111546	0.920292	0.0536398	0.0989926	0.128741	0.195531	0.880665
ENSG00000189420	ZFP92	2.37346	0.914224	3.12281	0.548229	2.39427	0.744557	2.47747	2.19795
ENSG00000189423	USP32P3	0.257573	0.797293	0.175882	0.169944	0.304077	0.157258	0.216265	0.208558
ENSG00000189430	NCR1	0.127477	0.0770859	0.0604865	0.0586288	0.0680455	0.10299	0.0786782	0.229147
ENSG00000189431	RASSF10	1.18839	0.542795	0.964981	0.438868	0.45863	0.846206	1.06717	2.83803
ENSG00000189433	GJB4	0.0345087	0.00892066	0.0241585	0.0156907	0.0715972	0.0287318	0.0355705	0.0295568
ENSG00000194297	RNU1-75P	0	0.589924	0	0.362686	0	0	0	0
ENSG00000194717	MIR494	0	0	0	0	0	0	0	0
ENSG00000195024	RNU1-15P	0	0	0	0	0	0	0	0
ENSG00000195401	Y_RNA	0	0	0	0.605346	0	0	0	0
ENSG00000196071	OR2L13	0.504218	1.01963	0.622214	0.394427	0.70871	1.18197	0.458235	0.390945
ENSG00000196072	BLOC1S2	30.7119	58.6628	58.8936	48.6611	78.0261	52.1639	49.1217	49.4591
ENSG00000196074	SYCP2	4.6954	10.8392	8.19532	2.92255	9.03929	7.73804	3.66681	3.19531
ENSG00000196081	ZNF724	1.74072	2.30595	1.28908	1.39522	2.73573	2.87398	1.7653	1.71038
ENSG00000196083	IL1RAP	12.0367	6.26387	6.91719	3.77061	4.34746	6.95042	7.27172	9.89061
ENSG00000196085	AC013442.1	0	0	0	0	0	0	0	0
ENSG00000196090	PTPRT	10.6748	15.1515	17.0792	6.23273	11.622	6.77597	12.2249	5.59008
ENSG00000196091	MYBPC1	0.821905	1.51379	5.60608	5.22595	0.96158	1.25445	2.04631	4.73921
ENSG00000196092	PAX5	0.0299119	0.0233379	0.00705938	0.0264392	0.0330453	0.0213635	0.0318878	0.0497805
ENSG00000196096	AC079610.2	1.93647	2.41626	1.55432	1.29623	1.77628	2.71145	2.10553	1.19842
ENSG00000196098	OR5K4	0	0	0	0	0	0	0	0
ENSG00000196099	OR6M1	0	0	0.0141613	0	0	0	0	0.0325522
ENSG00000196104	SPOCK3	5.53527	3.55359	23.7609	2.61783	4.38386	3.55921	7.14702	12.9125
ENSG00000196109	ZNF676	0.0847183	0.0144472	0.0147841	0.0843978	0.0345409	0	0.0412461	0.0105459
ENSG00000196110	ZNF699	4.14017	5.14918	2.95196	2.97176	6.70687	5.74936	2.97601	2.01759
ENSG00000196114	RP3-391O22.3	0.169149	0.211592	0.111824	0.0341407	0.229239	0.13213	0.287932	0.707114
ENSG00000196115	ADAM5	0.0232686	0.0260566	0.0655508	0.0405089	0.0477897	0.0095202	0.0347143	0.0810925
ENSG00000196116	TDRD7	13.6729	16.6607	16.8206	9.40272	29.2127	16.1322	12.0202	6.99554
ENSG00000196118	CCDC189	5.58237	5.88958	14.8296	3.89312	3.51145	4.59116	4.06567	7.20259
ENSG00000196119	OR8A1	0	0	0	0	0	0	0	0
ENSG00000196123	KIAA0895L	139.25	150.258	87.2474	110.752	129.635	114.599	112.254	52.4782
ENSG00000196126	HLA-DRB1	5.05743	0.0279651	10.5091	0.873982	1.98484	0.0587884	3.93023	9.45113
ENSG00000196131	VN1R2	0.942636	1.12296	0.703155	0.95976	1.67297	0.450031	0.614257	0.528218
ENSG00000196132	MYT1	7.05045	10.2577	2.00434	8.2796	8.71299	15.3548	5.9157	2.60211
ENSG00000196136	SERPINA3	0.000186524	0.0291206	0.00764787	0.0002287	0	0.0152778	0.000106861	22.0513
ENSG00000196139	AKR1C3	5.11671	3.33485	3.70459	1.00873	1.97237	2.37302	2.13489	5.47122
ENSG00000196141	SPATS2L	45.6398	52.5377	76.3418	36.6831	56.0609	53.3854	47.3841	70.5562
ENSG00000196143	OR11H13P	0	0	0	0	0	0	0	0
ENSG00000196150	ZNF250	25.817	28.6173	9.24065	23.1163	28.83	31.5608	28.04	9.85285
ENSG00000196151	WDSUB1	13.8711	18.3396	15.9782	11.6126	16.8682	18.2807	16.1074	8.10564
ENSG00000196152	ZNF79	0.636389	3.86663	2.27507	3.37018	2.63124	4.54647	1.07439	3.21588
ENSG00000196154	S100A4	0.461189	0.215296	0.799352	0.627369	0.0943672	0.319879	0.940944	2.94951
ENSG00000196155	PLEKHG4	0.951769	1.58041	1.32831	0.544995	1.86152	1.68535	1.00234	3.36484
ENSG00000196156	KRTAP4-3	0	0	0	0	0	0.0172273	0	0
ENSG00000196159	FAT4	1.3649	9.30087	1.88718	5.62541	18.7371	14.4492	3.21626	1.51138
ENSG00000196167	COLCA1	2.97473	1.35549	1.60662	1.06253	1.37403	1.1763	1.36347	1.32436
ENSG00000196169	KIF19	0.572496	0.431446	0.454714	0.290899	0.371471	0.484702	0.382783	0.762133
ENSG00000196171	OR6K2	0	0	0	0	0	0	0	0
ENSG00000196172	ZNF681	2.6703	6.87888	3.23392	3.41051	8.43499	6.86885	3.38372	1.17391
ENSG00000196177	ACADSB	9.99024	10.2105	10.8279	6.60436	13.0183	11.7714	7.59746	8.22749
ENSG00000196182	STK40	15.5748	25.2835	19.3409	21.687	23.3614	28.6278	16.9577	53.4511
ENSG00000196183	RPS2P4	0.676643	0.284629	0.457047	0.513467	0.212496	0.279255	0.373964	0.214893
ENSG00000196184	OR10J1	0	0	0	0	0	0	0	0
ENSG00000196187	TMEM63A	4.42118	3.19389	4.65878	1.60295	2.6254	4.20578	7.41363	10.4443
ENSG00000196188	CTSE	0.0368727	0	0.0261785	0	0	0	0.0577962	0.0467273
ENSG00000196189	SEMA4A	35.0103	32.3067	26.358	23.591	33.1803	21.8726	46.0417	18.9063
ENSG00000196196	HRCT1	3.46632	0.534642	1.55682	0.369697	0.273798	0.40727	0.816277	4.90515
ENSG00000196199	MPHOSPH8	44.0565	76.4468	49.1532	39.2592	70.8781	69.5395	47.2735	36.3659
ENSG00000196204	RNF216P1	21.2089	27.4155	17.851	21.3082	21.3349	29.5915	17.816	18.1684
ENSG00000196205	EEF1A1P5	16.1986	37.5829	16.6263	25.0639	39.5329	28.6677	35.2384	19.2714
ENSG00000196208	GREB1	2.64935	2.74445	2.25933	1.73222	0.850686	1.72564	1.47319	4.69771
ENSG00000196209	SIRPB2	0.231495	0.268097	0.351503	0.48884	0.298998	0.200015	0.497254	0.83483
ENSG00000196214	ZNF766	8.62292	14.305	6.56924	10.7632	15.7675	15.3951	7.46759	6.25221
ENSG00000196218	RYR1	2.38532	1.29768	2.33619	0.678214	0.856409	0.779171	3.35171	5.82578
ENSG00000196220	SRGAP3	35.9849	51.0351	51.8588	26.3256	66.9827	46.1602	44.4755	25.47
ENSG00000196224	KRTAP5-3	0.0137703	0.0132823	0.0581403	0.0444281	0.0510302	0.0287058	0.038944	0.226868
ENSG00000196227	FAM217B	10.321	32.6302	19.9161	19.1423	30.9441	31.8581	11.7623	7.6056
ENSG00000196228	SULT1C3	0	0	0	0	0	0	0	0
ENSG00000196230	TUBB	1569.63	2696.73	1669.15	2578.53	2631.29	2718.27	2103.06	510.127
ENSG00000196233	LCOR	4.16851	13.3661	4.5438	4.95969	12.6386	13.4386	5.95167	5.17847
ENSG00000196235	SUPT5H	116.067	127.295	76.0534	102.405	125.187	123.983	142.026	133.011
ENSG00000196236	XPNPEP3	7.63127	13.3509	7.25294	11.7925	10.6934	13.1005	13.9437	8.74309
ENSG00000196242	OR2C3	0.0547038	0.0929629	0.080143	0.0301509	0.0956549	0.111619	0.0584575	0.0499279
ENSG00000196243	LINC00615	0.0408186	0.0465162	0.0100103	0.111583	0.0621153	0.0494936	0.0611388	0.0700859
ENSG00000196247	ZNF107	2.04383	5.14391	2.20876	2.78155	4.68967	5.99495	2.01698	1.64043
ENSG00000196260	SFTA2	0.247172	0.0521289	0.106606	0.0750222	0.0615236	0.0360778	0.132125	0.242159
ENSG00000196262	PPIA	1190.17	1324.08	1409.27	1400.48	1185.09	1223.61	1169.05	846.481
ENSG00000196263	ZNF471	53.4668	55.4832	38.6856	23.3485	86.1151	47.1209	39.1715	13.7414
ENSG00000196267	ZNF836	14.1089	10.8571	6.54352	7.4457	13.4631	12.2127	14.6327	4.76827
ENSG00000196268	ZNF493	20.3536	40.9473	26.6949	20.4625	39.5656	35.784	16.6754	11.3049
ENSG00000196273	LINC00523	0	0	0	0	0.0192667	0	0	0
ENSG00000196274	Metazoa_SRP	2.57062	2.56241	1.24884	0.631179	1.30795	1.3395	0.721897	3.28199
ENSG00000196275	GTF2IRD2	21.988	20.2066	12.8262	15.2874	17.4634	17.0627	12.7009	10.1655
ENSG00000196277	GRM7	121.782	34.7008	44.0858	23.5599	33.4055	24.834	38.2594	23.6388
ENSG00000196284	SUPT3H	10.0702	18.4485	10.8879	11.0569	12.1156	17.0876	13.7424	5.06348
ENSG00000196289	BECN2	0	0	0	0	0	0	0	0
ENSG00000196290	NIF3L1	11.3567	12.8821	15.2465	12.546	11.4464	13.6503	10.7582	8.97462
ENSG00000196295	AC005154.6	72.1531	64.151	39.4361	26.8396	78.5787	48.1012	57.5329	29.9361
ENSG00000196296	ATP2A1	2.89125	1.55204	2.04885	1.14015	0.846056	0.871352	0.925211	1.53659
ENSG00000196301	HLA-DRB9	0.162807	0	0.161965	0.0439317	0	0	0.319805	0.182115
ENSG00000196302	RP11-497H16.5	0.622095	0.422863	0	0.638738	0	0.0321099	2.08111	1.08507
ENSG00000196305	IARS	3.1814	24.1267	14.0958	14.0276	17.3584	29.7165	6.12743	19.4276
ENSG00000196312	MFSD14C	15.6707	8.89601	20.8655	11.3106	9.28418	8.66953	17.2899	13.8336
ENSG00000196313	POM121	13.2363	23.1879	18.8841	19.2675	24.1552	25.2384	15.4313	17.673
ENSG00000196323	ZBTB44	15.6513	22.562	16.0755	10.0742	31.5929	21.7577	12.3609	8.42192
ENSG00000196329	GIMAP5	2.98455	1.67689	1.26733	1.9174	1.4931	0.906025	2.62825	6.39212
ENSG00000196335	STK31	11.7468	3.84831	19.9279	1.85477	23.6966	1.56939	1.90459	7.17076
ENSG00000196337	CGB7	0.0661201	0.0343809	0.028568	0.00527188	0.0108742	0.0128086	0.0232633	0.129884
ENSG00000196338	NLGN3	10.2033	10.2324	8.57263	11.2592	30.1774	15.3644	7.56507	4.79187
ENSG00000196341	OR8D1	0	0	0	0	0	0	0	0
ENSG00000196344	ADH7	0.0412134	0.00776182	0.00961409	0	0.685411	0	0	0.221155
ENSG00000196345	ZKSCAN7	10.2135	11.7033	5.78266	10.3247	11.725	13.185	6.4765	3.18938
ENSG00000196350	ZNF729	0.011541	0	0.00369586	0.00899708	0.00385925	0.0184446	0.010619	0.00699917
ENSG00000196352	CD55	4.16765	1.63685	5.10086	0.863015	2.97392	1.45667	5.31025	6.26483
ENSG00000196353	CPNE4	9.36012	7.65164	23.0504	5.36521	11.669	4.50335	26.2149	9.41088
ENSG00000196357	ZNF565	6.12212	9.09211	5.70373	5.58123	9.8139	9.10001	6.34392	6.08152
ENSG00000196358	NTNG2	22.7182	3.77899	31.9026	6.22993	55.8949	1.38165	29.9453	17.9198
ENSG00000196361	ELAVL3	160.578	227.97	176.227	165.185	321.054	238.899	171.596	92.2252
ENSG00000196363	WDR5	26.0756	32.668	28.1009	24.7469	28.8144	29.1363	25.0682	22.2139
ENSG00000196364	PRSS29P	0	0	0	0.0119721	0	0	0	0
ENSG00000196365	LONP1	55.2813	48.7239	53.3729	51.9844	36.1007	50.2212	49.2194	72.1523
ENSG00000196366	C9orf163	0.522814	0.28694	0.299753	0.263021	0.240886	0.256746	0.198003	0.174131
ENSG00000196367	TRRAP	6.6714	12.4095	5.40209	6.68246	13.6245	13.3059	4.77594	4.5924
ENSG00000196368	NUDT11	47.6382	78.309	82.3231	50.3614	101.387	73.575	64.8503	38.4556
ENSG00000196369	SRGAP2B	3.06367	7.28983	3.9792	5.90923	10.2636	6.11254	2.55753	3.38814
ENSG00000196371	FUT4	1.28192	3.41303	2.1462	1.97051	2.98547	3.25655	1.44222	1.55109
ENSG00000196372	ASB13	20.8452	16.7127	24.0387	14.5176	15.0567	12.9852	11.4402	11.7569
ENSG00000196376	SLC35F1	33.0581	44.4532	54.9402	44.9929	60.0721	54.8426	45.6409	32.2846
ENSG00000196378	ZNF34	12.2156	12.5962	7.49829	11.7082	8.18615	12.2445	11.3631	7.19128
ENSG00000196381	ZNF781	8.43624	15.5177	8.93335	10.1352	12.7535	17.0554	11.4046	5.84884
ENSG00000196383	OR4Q2	0	0.00620248	0.00538916	0	0	0	0	0.00323503
ENSG00000196387	ZNF140	21.1025	27.5532	16.8709	17.8092	19.3804	26.267	14.3476	12.2097
ENSG00000196388	INCA1	1.59947	1.58897	3.01354	0.483894	2.24145	2.72437	2.39579	1.41366
ENSG00000196390	CTD-2503O16.3	0	0.0294887	0	0.0155743	0	0.0313461	0	0
ENSG00000196391	ZNF774	3.95743	5.27405	4.82902	4.81932	5.9663	6.87166	3.73781	3.19656
ENSG00000196395	RP13-77O11.11	0	0	0	0	0	0	0	0
ENSG00000196396	PTPN1	18.2064	23.9317	24.2499	16.6539	21.4488	25.1338	18.9064	19.0548
ENSG00000196403	OR10D1P	0	0	0	0.0105491	0	0	0.0123516	0.153088
ENSG00000196405	EVL	522.794	451.094	482.962	406.28	402.889	385.729	595.845	342.917
ENSG00000196406	SPANXD	0.0390065	0.0420189	0	0	0.0213755	0.0503558	0	0.0325527
ENSG00000196407	THEM5	0.921322	1.27797	2.77383	0.497227	0.486771	0.569724	0.702113	2.40305
ENSG00000196408	NOXO1	4.10268	2.49955	4.71379	2.04363	2.2118	1.48903	3.17872	3.409
ENSG00000196411	EPHB4	3.98571	3.99158	3.95308	3.02054	3.98088	4.70837	6.27425	7.13368
ENSG00000196415	PRTN3	0.87357	0	0.0661253	0.514646	0.0439821	0.064815	0.104197	0.110942
ENSG00000196417	ZNF765	7.18029	6.20382	8.21198	5.16047	8.58066	8.02286	6.06077	5.49544
ENSG00000196418	ZNF124	20.1226	33.1589	11.5262	16.2712	21.2472	25.2299	12.9508	7.78776
ENSG00000196419	XRCC6	97.8504	180.645	133.992	169.745	189.618	208.384	147.923	116.674
ENSG00000196420	S100A5	0	0.0184343	0	0	0	0	0	0.0617783
ENSG00000196421	LINC00176	4.23918	2.84567	2.51069	2.1909	1.38145	1.98568	2.68337	3.66137
ENSG00000196422	PPP1R26	24.2815	23.9344	27.3327	17.6283	31.8368	24.0766	28.3328	15.3904
ENSG00000196427	NBPF4	0.0349619	0.00992729	0.0926942	0.0101791	0.0150053	0.0130063	0.0170044	0.0785332
ENSG00000196428	TSC22D2	12.5282	21.0658	15.5189	10.1133	23.4943	21.5206	16.1649	19.3792
ENSG00000196431	CRYBA4	0.0211221	0.0350104	0.0797701	0.0170083	0.0152785	0	0.0444573	9.71499
ENSG00000196433	ASMT	0.372958	0.294434	0.18796	0.0963433	0.0911131	0.102567	0.243686	1.02304
ENSG00000196436	NPIPB15	14.3436	10.2844	10.9824	8.69253	4.69477	7.18296	11.3297	20.8527
ENSG00000196437	ZNF569	8.50015	17.4954	10.6949	8.51869	18.5797	16.9507	8.9184	6.49588
ENSG00000196440	ARMCX4	24.9045	19.6266	17.324	11.5151	23.5611	17.2485	18.8544	14.2942
ENSG00000196449	YRDC	10.0801	17.9159	14.3056	13.0143	15.516	17.0374	8.97318	16.9542
ENSG00000196453	ZNF777	10.7557	17.8807	13.2359	17.8663	16.4586	17.8279	15.1333	14.7298
ENSG00000196455	PIK3R4	14.8282	15.1525	25.2258	10.3193	13.7209	15.0551	12.9737	22.0702
ENSG00000196456	ZNF775	15.0554	20.2819	15.9904	21.7367	20.5746	20.2242	18.1984	7.09885
ENSG00000196458	ZNF605	14.8843	23.9237	20.9715	11.2818	19.4919	22.8264	11.625	6.07299
ENSG00000196459	TRAPPC2	20.105	25.2102	19.5312	13.9786	23.5361	26.2111	19.6423	15.1476
ENSG00000196460	RFX8	0.518296	0.665689	0.762553	0.339191	0.183163	0.287075	0.383208	1.43163
ENSG00000196465	MYL6B	74.9087	61.1744	88.7724	75.1681	50.2723	51.6771	83.7977	86.7239
ENSG00000196466	ZNF799	4.27082	3.99702	2.93834	2.6224	3.86358	3.72049	4.09391	5.16306
ENSG00000196468	FGF16	0.276897	0.233621	0.93228	0.488615	0.568177	0.195294	0.66899	0.99599
ENSG00000196470	SIAH1	30.6815	77.2219	31.8119	48.5303	68.5003	72.0504	36.9594	22.8043
ENSG00000196472	RP13-644M16.4	0	0	0	0	0	0	0	0
ENSG00000196475	GK2	0	0	0.0140277	0	0	0	0	0.0148822
ENSG00000196476	C20orf96	30.2732	53.8302	56.9965	28.1884	56.2586	39.5766	25.2312	28.5517
ENSG00000196482	ESRRG	1.48224	3.2013	3.29389	1.44553	2.48857	2.09914	1.86037	2.5358
ENSG00000196497	IPO4	6.77616	9.69639	7.22018	8.88575	6.62436	10.0714	7.47912	14.1949
ENSG00000196498	NCOR2	33.0039	41.4906	37.1499	44.9407	46.7431	45.8857	57.154	66.9175
ENSG00000196502	SULT1A1	12.8942	9.74239	17.4096	7.11182	8.06209	6.58227	5.6707	6.79997
ENSG00000196503	ARL9	1.1014	1.12267	0.926742	1.32543	0.984807	0.99465	0.749568	0.728662
ENSG00000196504	PRPF40A	14.7567	11.9865	5.31304	9.68493	16.3509	11.1112	10.3524	10.605
ENSG00000196505	GDAP2	5.27986	10.0073	7.73665	5.34392	10.9496	12.3555	10.1954	5.84763
ENSG00000196507	TCEAL3	45.0601	55.3301	59.5983	58.4706	63.4399	55.9064	81.6163	56.5262
ENSG00000196510	ANAPC7	59.516	68.1346	61.826	45.231	66.5869	63.6443	52.0657	35.9032
ENSG00000196511	TPK1	3.0419	2.40181	4.10653	1.96579	2.83195	2.10271	2.9691	2.86225
ENSG00000196517	SLC6A9	10.4035	3.51561	6.93428	2.70345	5.26104	3.31013	6.24322	7.80579
ENSG00000196526	AFAP1	25.2869	40.396	23.5198	29.1428	50.209	48.0795	24.7382	26.3725
ENSG00000196531	NACA	828.371	905.271	725.689	1182.51	1254.46	1021.99	1465.28	736.59
ENSG00000196534	OR9K1P	0	0	0	0	0	0	0	0
ENSG00000196535	MYO18A	43.1235	46.356	50.9029	39.6985	47.9499	54.8961	48.7774	35.772
ENSG00000196539	OR2T3	0.00638361	0	0.0251451	0	0	0	0	0
ENSG00000196542	SPTSSB	2.72487	2.9239	4.07507	1.38878	4.67791	2.49112	2.15357	4.60128
ENSG00000196544	BORCS6	8.34989	9.20435	13.1121	10.8432	8.05209	9.49759	13.9836	8.27093
ENSG00000196547	MAN2A2	68.5417	79.6014	49.8915	50.0108	87.7234	65.9879	61.5297	43.0474
ENSG00000196549	MME	1.26935	0.850487	1.67682	0.200388	0.712554	1.24242	0.534932	2.18221
ENSG00000196550	FAM72A	3.76157	4.06257	3.36819	2.47769	3.95317	4.71909	2.28111	4.5345
ENSG00000196553	LINC00238	0.0653157	0.0531474	0.075808	0.0317283	0.0809869	0.0336578	0	0.0703283
ENSG00000196557	CACNA1H	0.536663	1.73396	0.988084	2.44589	5.06586	2.3551	0.872301	0.258831
ENSG00000196562	SULF2	13.9704	46.2471	20.5079	45.6303	8.89227	32.2586	27.2421	16.2531
ENSG00000196564	RP3-499B10.3	0.934026	0.492696	0.749098	0.453769	0.786065	0.652521	0.573019	0.627515
ENSG00000196565	HBG2	84.2815	617.289	100.56	1724.3	1327.51	806.475	3758.3	1889.04
ENSG00000196566	RP11-57C13.3	0.84205	0.926277	0.572098	0.401134	0.775466	0.182165	0.690615	1.01923
ENSG00000196569	LAMA2	3.58685	1.22218	1.75916	0.819109	1.90472	1.40989	3.04488	2.28954
ENSG00000196570	PFN3	0.77701	1.76271	1.24585	4.5078	2.44183	1.61268	1.95795	0.649124
ENSG00000196576	PLXNB2	95.168	103.198	51.3031	57.8414	83.2371	87.2668	97.586	83.1506
ENSG00000196578	OR5AC2	0	0	0	0	0	0	0	0
ENSG00000196581	AJAP1	8.49379	13.0079	13.0669	6.18214	7.57443	6.73356	10.9647	5.09008
ENSG00000196584	XRCC2	1.49263	2.77619	1.34469	0.998857	2.69109	4.26341	1.0504	0.507473
ENSG00000196586	MYO6	11.3098	13.3163	11.2236	5.95264	9.79202	13.3479	7.06257	9.36361
ENSG00000196588	MKL1	25.3467	26.2149	22.463	24.1699	23.443	25.9492	23.2312	20.4823
ENSG00000196589	CTB-25J19.1	0	0	0	0	0	0	0	0.021422
ENSG00000196591	HDAC2	136.799	391.175	144.38	300.455	411.288	444.972	229.622	65.8914
ENSG00000196593	ANKRD20A19P	0.605234	0.440019	0.558937	0.247358	0.366023	0.303007	0.467014	0.44725
ENSG00000196597	ZNF782	3.02745	5.46056	4.71805	3.55265	4.89473	6.6402	2.41402	2.94646
ENSG00000196600	SLC22A25	1.20136	1.16366	0.982507	0.6408	1.13887	1.05066	0.95581	0.769193
ENSG00000196604	POTEF	0.00953054	0.00427649	0	0.00252345	0.010104	0.0111429	0.0121913	0.0117148
ENSG00000196605	ZNF846	13.0741	14.5203	13.702	7.53702	14.9054	11.7097	7.97205	8.55838
ENSG00000196611	MMP1	0.0209224	0	0.0875078	0.0586786	0	0	0.00740629	0.263235
ENSG00000196616	ADH1B	1.0211	0.236034	0.228088	0.0775942	0.388245	0.28062	0.188803	0.352144
ENSG00000196620	UGT2B15	0.0208238	0	0.0270031	0.0207592	0.0278624	0	0.0145142	0.0360837
ENSG00000196628	TCF4	145.673	177.988	123.225	82.8896	302.464	209.496	92.8957	74.1395
ENSG00000196632	WNK3	4.27175	11.3464	4.48159	5.42001	10.3804	10.09	5.0574	4.44864
ENSG00000196634	LUADT1	0.604159	0.772243	0.416112	0.33406	0.648249	0.291472	0.400403	0.831601
ENSG00000196636	SDHAF3	6.61098	12.7857	11.3925	8.05025	12.384	11.2207	8.70006	8.03404
ENSG00000196639	HRH1	0.917099	0.452146	1.40932	0.584215	0.748944	0.359431	1.47682	5.36191
ENSG00000196642	RABL6	53.5104	50.9808	56.1524	47.919	49.1684	60.0167	52.6	46.0899
ENSG00000196646	ZNF136	3.53182	8.12477	3.32354	5.04334	7.30035	7.50714	3.64075	4.67305
ENSG00000196652	ZKSCAN5	7.07976	13.0666	9.27489	8.94756	12.404	14.4529	8.06896	8.55196
ENSG00000196653	ZNF502	3.68606	7.82759	6.08109	6.05333	5.84685	7.8466	3.46628	5.76985
ENSG00000196655	TRAPPC4	66.3659	100.024	108.269	105.235	84.4021	102.933	65.5966	62.0353
ENSG00000196656	AC004057.1	248.345	354.089	129.424	631.201	339.262	331.66	489.419	353.412
ENSG00000196659	TTC30B	1.12773	2.08095	1.84425	1.31317	1.81885	2.33809	0.889115	0.937644
ENSG00000196660	SLC30A10	5.36541	6.10358	6.14797	4.86335	5.23472	4.65194	7.95507	7.92127
ENSG00000196663	TECPR2	10.1634	10.1681	13.1627	8.96767	8.17181	10.0954	6.72452	8.65357
ENSG00000196664	TLR7	0.199954	0.264718	0.294406	0.204943	0.304005	0.0892002	0.14418	0.299034
ENSG00000196666	FAM180B	0.270581	1.22338	0.377038	0.841352	0.715435	0.551556	0.343558	0.421416
ENSG00000196668	LINC00173	5.69053	1.76858	5.80366	1.59221	4.79689	0.812286	1.44592	3.21738
ENSG00000196670	ZFP62	27.667	51.6107	29.9937	31.7432	47.4414	52.4158	22.5079	18.1422
ENSG00000196678	ERI2	14.1531	17.9883	17.0923	7.37505	17.6396	14.8996	8.01762	8.69327
ENSG00000196683	TOMM7	573.534	356.01	557.682	655.224	384.265	384.939	665.658	613.498
ENSG00000196684	HSH2D	0.386287	0.313861	0.233421	0.114416	0.21267	0.236554	0.300763	0.693469
ENSG00000196689	TRPV1	8.66798	7.61321	7.56135	6.15697	6.93393	7.35907	7.06388	5.65243
ENSG00000196693	ZNF33B	12.7816	26.4303	19.3082	16.1263	37.508	28.5702	13.1807	5.73946
ENSG00000196696	PDXDC2P	14.202	14.1608	10.0635	10.4697	9.77428	11.4028	10.1538	11.7804
ENSG00000196700	ZNF512B	27.0499	25.7077	26.6528	20.5555	21.8889	22.9534	19.2491	15.6138
ENSG00000196704	AMZ2	64.2319	70.9507	109.879	65.8722	78.3922	85.4556	79.5414	80.6661
ENSG00000196705	ZNF431	7.05377	13.0244	5.02137	6.89697	16.0652	12.6661	9.94761	5.56824
ENSG00000196711	FAM150A	0.186865	0.180668	0.510357	0.28355	0.0437896	0.281917	0.243629	0.259615
ENSG00000196712	NF1	14.8004	18.8386	11.6631	9.91432	27.4676	20.73	15.7655	13.592
ENSG00000196715	VKORC1L1	0.794258	1.24971	1.4223	0.767966	3.30788	2.30753	1.3602	0.975659
ENSG00000196724	ZNF418	24.0532	28.1617	20.0701	17.9767	32.0837	29.6229	23.2793	11.3689
ENSG00000196730	DAPK1	53.1774	48.9233	42.2977	27.9783	54.3422	47.2819	52.5523	33.7019
ENSG00000196734	LCE1B	0	0	0	0	0	0	0	0
ENSG00000196735	HLA-DQA1	0.338147	0.480719	0.481955	0.151738	0.476364	0.184092	0.430412	0.444744
ENSG00000196739	COL27A1	2.2412	1.47054	1.50816	1.34804	1.84278	2.5983	2.8923	4.84068
ENSG00000196741	LINC01560	4.17112	8.59226	3.39501	5.91141	9.96302	7.45844	4.73379	1.80122
ENSG00000196743	GM2A	4.23345	2.70704	6.45534	2.89692	3.58922	3.66844	6.3447	12.519
ENSG00000196747	HIST1H2AI	0.16923	0.148049	0.0978548	0.220354	0.0673028	0.185652	0.249126	0.513606
ENSG00000196748	CLPSL2	0.923772	0.192441	0.14217	0.348609	0.0520297	0.0688581	0.295526	0.336743
ENSG00000196754	S100A2	0.237192	0.0410551	0.387396	0.269377	0.035799	0.0187799	0.795855	8.35787
ENSG00000196756	SNHG17	3.54653	2.27856	0.567411	3.88146	1.55359	0.843839	1.56425	5.72826
ENSG00000196757	ZNF700	10.4694	11.8721	9.15072	6.94617	11.1632	10.6152	10.144	8.26698
ENSG00000196758	AC079612.1	0.0114891	0.00916831	0.00268444	0.0138476	0.0134566	0.00643124	0.0186991	0.0358794
ENSG00000196776	CD47	69.5874	106.024	108.376	51.6088	104.449	115.339	86.1907	40.4322
ENSG00000196781	TLE1	24.2126	19.9236	19.4995	15.2309	73.3902	27.9565	26.1147	34.2198
ENSG00000196782	MAML3	2.12893	7.53192	1.62556	7.07766	4.73097	7.36899	5.14821	1.68123
ENSG00000196787	HIST1H2AG	0.824686	0.525009	0.0966367	0.44335	0.235435	0.496858	1.61639	0.510477
ENSG00000196792	STRN3	12.2549	25.7479	17.0078	16.0486	29.5029	27.2679	13.9504	13.3707
ENSG00000196793	ZNF239	2.49867	13.1167	11.5116	9.86307	8.11374	12.8304	4.68147	6.60681
ENSG00000196796	CTB-134H23.2	0.791139	1.34988	0.518706	1.50936	0.246306	0.430951	0.543846	0.749683
ENSG00000196800	SPINK14	0.0453523	0	0	0.0182627	0	0	0	0
ENSG00000196805	SPRR2B	0	0.0919717	0.0223052	0	0	0	0.0618697	0.0305392
ENSG00000196810	CTBP1-AS2	2.53567	7.1977	5.19312	6.46158	6.41407	5.34432	3.36704	2.26025
ENSG00000196811	CHRNG	0.016433	0.0143834	0.0125497	0.0227437	0.0203001	0.0240791	0.0133303	0.0460242
ENSG00000196812	ZSCAN16	4.45938	16.4867	7.16394	11.979	11.6626	15.8925	3.81261	5.03848
ENSG00000196814	MVB12B	38.7145	44.5852	35.6349	38.3414	48.8988	45.2003	37.4446	20.9201
ENSG00000196821	C6orf106	11.0523	16.0482	19.6367	15.0816	18.799	17.7478	17.3781	22.0415
ENSG00000196826	CTD-2192J16.17	0.245137	2.06802	0.685464	1.09407	0.423369	1.27126	0.29864	0
ENSG00000196834	POTEI	0.031455	0.039959	0.0764779	0.0135932	0.0596183	0.0311433	0.0331906	0.0174975
ENSG00000196839	ADA	0.891012	1.03582	1.3002	2.07085	0.839225	0.649853	3.10284	2.45137
ENSG00000196843	ARID5A	5.78495	2.47916	6.24169	3.59738	3.05037	2.28136	5.51147	35.1938
ENSG00000196844	PATE2	0.317	0.334161	0.511952	0.203243	0.185731	0.229002	0.095917	0.0689832
ENSG00000196850	PPTC7	6.27098	8.02335	9.15132	3.9203	8.70687	8.21896	4.87365	8.44331
ENSG00000196859	KRT39	0	0.00840247	0	0	0	0	0	0.0137622
ENSG00000196860	TOMM20L	0.784723	1.20873	1.19045	0.812563	1.5657	1.32706	0.765163	0.643657
ENSG00000196862	RGPD4	0.403451	0.0820491	0.467223	0.122695	0.29554	0.246028	0.0876579	0.0997081
ENSG00000196865	NHLRC2	6.5453	8.96766	4.16932	3.77855	11.1847	9.42162	6.31859	4.25281
ENSG00000196866	HIST1H2AD	0.341044	0.199222	0	0.0555874	0.144999	0	1.82574	0.525331
ENSG00000196867	ZFP28	20.271	25.6711	21.1819	15.7474	26.3797	28.7935	18.13	9.16592
ENSG00000196872	KIAA1211L	3.65644	0.930011	12.9794	0.912206	0.809815	0.364726	1.48677	9.68718
ENSG00000196873	CBWD3	24.0556	37.8997	26.0625	20.0136	24.5445	23.7224	18.4396	21.098
ENSG00000196876	SCN8A	17.911	16.0274	17.4744	11.2799	19.1778	18.3319	17.2941	11.3905
ENSG00000196878	LAMB3	1.61555	1.47439	1.98418	1.38934	0.902796	1.30522	1.36268	4.35849
ENSG00000196890	HIST3H2BB	2.6306	1.55604	0.867642	0.982184	1.00355	1.02402	2.12673	0.826307
ENSG00000196893	AC090286.4	0	0	0	0	0	0	0	0.00637768
ENSG00000196900	TEX43	0.229486	0.480061	0.136148	0.10315	0.335086	0	0.0564938	3.14018
ENSG00000196911	KPNA5	3.8023	8.6398	4.18095	4.56914	9.27169	7.80493	3.83025	3.78587
ENSG00000196912	ANKRD36B	55.0885	57.3431	31.0175	18.5123	49.3356	32.7319	29.8345	12.8899
ENSG00000196914	ARHGEF12	43.125	65.4346	58.0627	33.899	86.5824	60.9173	42.8382	43.811
ENSG00000196917	HCAR1	0.539655	0.592964	0.39132	0.312692	0.537363	0.589919	0.438174	0.344943
ENSG00000196922	ZNF252P	5.17907	19.8607	11.6188	10.301	12.4446	16.7873	5.79506	9.13212
ENSG00000196923	PDLIM7	99.4134	51.5604	56.0326	38.5159	51.1744	42.7738	103.806	57.0332
ENSG00000196924	FLNA	68.4397	45.0841	33.7359	33.0963	48.9459	45.0237	115.88	137.119
ENSG00000196932	TMEM26	0.0393604	0.0270984	0.153319	0.00331594	0.0636334	0.0387208	0.0545557	0.470608
ENSG00000196933	RPS26P11	0.220723	0.641803	0.160969	0.718148	0.17762	0.206053	0.237235	0.125535
ENSG00000196935	SRGAP1	20.3092	56.7017	10.3133	27.4115	59.4486	57.021	28.0439	12.7137
ENSG00000196937	FAM3C	54.8121	120.716	149.227	66.7802	156.512	116.158	93.5275	74.279
ENSG00000196943	NOP9	7.66711	14.6012	9.45792	11.4342	15.0016	15.7911	9.68519	11.2667
ENSG00000196946	ZNF705A	0.0252183	0.113363	0.050706	0.0349164	0.0627571	0.0532477	0.0333152	0.134207
ENSG00000196950	SLC39A10	31.3153	51.0163	42.4955	25.9513	66.2261	41.1408	27.9908	21.3168
ENSG00000196951	SCOC-AS1	0.978068	0.766677	2.36475	0.930725	0.702304	0.691678	0.748561	1.03574
ENSG00000196954	CASP4	1.59099	1.28778	1.82379	1.34952	1.24815	1.2503	2.82803	7.47852
ENSG00000196961	AP2A1	59.7719	80.5025	79.3824	69.8187	85.1084	78.3601	92.247	45.3331
ENSG00000196967	ZNF585A	9.76018	15.3231	9.69915	11.2288	14.3074	14.7362	10.5214	8.22763
ENSG00000196968	FUT11	12.0732	15.9528	14.7292	9.75398	18.9427	14.5517	23.2638	17.1624
ENSG00000196970	NXF4	0.161769	0.0937186	0.156217	0.0943425	0.0907217	0.170771	0.159894	0.0808309
ENSG00000196972	SMIM10L2B	6.27142	3.8128	11.8787	3.03168	4.6587	2.9459	5.44713	5.64337
ENSG00000196975	ANXA4	3.49485	3.63673	4.34441	3.71059	3.73246	3.9321	4.64358	8.3911
ENSG00000196976	LAGE3	25.5828	31.718	48.1171	47.4181	21.0869	26.8313	30.6819	27.1152
ENSG00000196979	RP11-88G17.6	0.145988	0.175901	0.0626645	0.0789736	0.134241	0.143592	0.0818207	0.154667
ENSG00000196981	WDR5B	1.80223	5.2068	2.51126	3.37997	4.05535	4.83389	2.08896	1.93751
ENSG00000196990	FAM163B	11.8888	4.63043	9.42282	4.91107	2.2467	3.79866	10.966	12.3185
ENSG00000196993	NPIPB9	2.24911	1.48779	1.35786	0.728846	1.0825	1.04147	1.75378	1.32419
ENSG00000196998	WDR45	37.5661	47.7204	53.2672	49.1582	34.7367	43.8988	35.7527	42.2069
ENSG00000197006	METTL9	71.1068	163.474	101.307	120.844	167.012	191.709	115.661	67.3455
ENSG00000197008	ZNF138	9.64982	22.0806	11.2	11.7838	23.9395	23.1845	12.5113	9.13838
ENSG00000197013	ZNF429	16.1707	22.9996	20.1459	15.436	21.4921	22.1028	14.9664	9.87227
ENSG00000197016	ZNF470	8.84221	11.7556	12.979	6.20175	8.87623	11.5198	6.68521	7.84185
ENSG00000197019	SERTAD1	3.3336	1.13009	1.67088	1.51459	1.02237	1.15979	3.52036	9.27084
ENSG00000197020	ZNF100	4.67847	6.75505	2.57393	4.99644	6.59971	8.20207	3.18757	4.40081
ENSG00000197021	CXorf40B	28.3831	31.4785	28.0751	27.8602	19.2492	25.6602	32.9963	25.3592
ENSG00000197023	OR51A6P	0	0	0	0	0	0	0	0
ENSG00000197024	ZNF398	6.10419	15.7359	6.53607	10.4782	15.1899	15.6976	6.31254	6.54542
ENSG00000197037	ZSCAN25	4.00919	7.23021	4.47132	5.81272	6.05095	8.07446	3.58232	5.353
ENSG00000197038	RBMY1A3P	0	0	0	0	0	0	0	0
ENSG00000197043	ANXA6	37.0809	29.4726	45.8916	21.6751	30.4354	30.003	52.3535	54.3198
ENSG00000197044	ZNF441	12.0204	11.8589	12.3334	8.77815	26.9107	13.2175	6.71413	10.7051
ENSG00000197045	GMFB	34.8955	75.8779	80.3775	35.1907	94.0268	72.4063	38.8308	48.0641
ENSG00000197046	SIGLEC15	0.7309	0.340276	0.344174	0.289081	0.455461	0.420753	0.712891	0.720151
ENSG00000197050	ZNF420	6.06877	14.5029	9.7735	9.45003	13.9793	14.4497	6.56418	9.24946
ENSG00000197054	ZNF763	2.13075	3.82329	2.63816	2.68998	3.23442	4.89604	1.4511	3.56807
ENSG00000197056	ZMYM1	3.33408	10.1687	3.76168	5.01378	9.18671	9.16258	4.57447	2.88796
ENSG00000197057	DTHD1	0.00797318	0.0178663	0.0136641	0.00922083	0	0.0662903	0.0354042	0
ENSG00000197061	HIST1H4C	0.0824666	0.169815	0.0954434	0.499879	0.153482	0.466851	0.401283	0.586581
ENSG00000197062	ZSCAN26	23.6904	34.699	27.0791	24.9354	33.3811	37.301	20.5598	22.9221
ENSG00000197063	MAFG	11.1191	14.27	18.2054	10.6849	15.4392	16.2217	15.0477	21.0259
ENSG00000197067	OR2T32P	0.954514	0.0689612	0.781463	0.134812	0.0938356	0.170162	0.0573857	0.21016
ENSG00000197070	ARRDC1	55.0838	31.775	46.6035	26.649	29.6615	26.3501	38.6025	28.4192
ENSG00000197077	KIAA1671	4.38106	2.84452	8.69828	2.38958	2.81112	2.64799	5.64147	7.40347
ENSG00000197079	KRT35	0.0632497	0.0473073	0.00590006	0	0	0.0283328	0.0590756	0.0105393
ENSG00000197081	IGF2R	0.914346	3.69472	2.24822	2.10319	5.74021	4.861	1.6047	3.80188
ENSG00000197083	ZNF300P1	18.5167	5.85728	2.08535	4.08508	4.72055	6.85466	1.18915	0.877098
ENSG00000197084	LCE1C	0.0182432	0	0	0.0440541	0.0306776	0	0	0.152223
ENSG00000197085	NPSR1-AS1	0.165783	0.719909	0.244001	0.128199	0.486447	0.233513	0.111485	0.124403
ENSG00000197092	GOLGA6L16P	0.00243994	0	0	0	0	0	0.00412369	0
ENSG00000197093	GAL3ST4	22.4265	27.3602	14.2279	12.6459	23.0967	14.9053	19.6279	9.3407
ENSG00000197099	RP11-573D15.8	8.34181	8.03597	5.81901	3.62398	7.41149	5.52051	8.75738	7.79103
ENSG00000197102	DYNC1H1	148.383	71.5653	106.014	75.2585	23.2901	49.479	104.624	100.449
ENSG00000197106	SLC6A17	18.5422	13.3432	34.3194	11.8943	25.1884	13.4694	26.0883	10.4151
ENSG00000197110	IFNL3	0.053855	0.094876	0.222034	0.0745135	0.0425152	0	0.115919	0.39596
ENSG00000197111	PCBP2	278.16	490.551	286.463	418.505	590.95	497.148	520.605	281.912
ENSG00000197114	ZGPAT	18.8557	19.9728	17.6341	19.5546	14.8414	18.9062	15.6962	16.5158
ENSG00000197119	SLC25A29	128.803	136.515	95.0219	105.223	178.952	125.352	150.535	71.5351
ENSG00000197121	PGAP1	13.4215	57.0228	13.4278	26.9964	59.9046	57.2989	18.7584	14.0729
ENSG00000197122	SRC	51.7453	54.8465	27.6861	57.9796	48.5898	53.2442	51.069	28.123
ENSG00000197123	ZNF679	0	0	0	0.014404	0.0117391	0	0	0
ENSG00000197124	ZNF682	13.4439	24.0597	13.8728	13.238	20.3422	22.7087	13.9323	11.8981
ENSG00000197125	OR8B8	0	0	0	0	0	0	0	0
ENSG00000197128	ZNF772	5.41783	14.1037	6.27798	8.74495	15.7824	14.2311	8.77758	4.75412
ENSG00000197134	ZNF257	0.918916	1.51689	1.10778	1.8428	1.46132	1.77027	1.11893	1.28892
ENSG00000197136	PCNX3	20.0816	19.8253	16.3542	17.1127	16.3153	19.2505	14.2969	18.7409
ENSG00000197140	ADAM32	4.06913	3.12077	3.07031	1.0574	2.98061	2.76111	1.9507	4.71156
ENSG00000197142	ACSL5	3.72358	2.65608	2.50754	1.14183	2.05299	1.35025	5.08737	5.92395
ENSG00000197147	LRRC8B	9.60647	18.9417	20.6962	6.70254	16.3153	15.2901	6.07761	17.2409
ENSG00000197149	RP11-452G18.2	4.08946	5.37642	3.14801	15.1746	5.3897	3.75873	16.2545	4.43832
ENSG00000197150	ABCB8	28.1958	33.6175	33.6637	26.2595	35.4067	33.876	27.779	17.9966
ENSG00000197153	HIST1H3J	0.289063	0.0738912	0	0.0233019	0.0327848	0.11371	0.222048	0.410558
ENSG00000197157	SND1	33.4369	42.7098	38.8432	44.3063	52.6342	47.5586	54.1308	37.2059
ENSG00000197161	OR4C4P	0	0	0	0	0	0	0	0
ENSG00000197162	ZNF785	19.614	22.9099	14.7857	14.9454	25.9209	23.5831	20.2659	9.68895
ENSG00000197165	SULT1A2	2.767	1.3348	1.96659	1.24819	0.776165	0.964811	3.22349	2.06825
ENSG00000197168	NEK5	1.55244	1.43859	1.56737	0.593201	1.31927	1.10219	0.898473	1.32728
ENSG00000197170	PSMD12	16.9714	25.9102	20.8544	14.7294	24.3704	27.1293	16.0268	36.4773
ENSG00000197171	OR2B4P	0.0109831	0.0234426	0	0	0.013919	0	0	0
ENSG00000197172	MAGEA6	0	0	1.57873e-10	0	0	0.0314326	0	0.271924
ENSG00000197176	RP11-76E12.1	0.0153971	0.0406736	0.0394041	0.0162526	0.0198935	0.0651546	0.0193014	0.0128433
ENSG00000197177	ADGRA1	8.58773	6.73868	9.28325	5.6792	5.18381	5.84768	7.95093	9.67639
ENSG00000197180	CH17-340M24.3	5.41386	4.71209	10.8418	6.4127	4.4832	3.05131	5.36068	6.78924
ENSG00000197181	PIWIL2	1.46789	0.853403	1.00513	0.912958	2.36388	0.579121	0.98608	2.14196
ENSG00000197182	MIRLET7BHG	5.14796	0.82697	3.34278	0.797012	1.15178	2.71896	1.7302	2.95651
ENSG00000197183	NOL4L	31.5061	57.2826	31.8309	40.6669	53.2793	51.8434	40.1918	24.146
ENSG00000197185	SSXP1	0	0	0	0	0	0	0	0
ENSG00000197208	SLC22A4	3.95396	4.43106	2.57469	2.74783	3.86254	4.25824	2.58324	3.25227
ENSG00000197210	KB-1592A4.15	0.0423947	0.0369353	0.0240862	0.0476147	0.0546802	0.0372944	0.013251	0.0750296
ENSG00000197213	ZSCAN5B	0.0877556	0.080989	0.0458086	0.0829315	0.0374938	0.0825492	0.0230803	0.116342
ENSG00000197214	TCEA1P1	0	0	0.0393266	0.0116561	0	0.0233173	0	0.101557
ENSG00000197217	ENTPD4	21.218	26.1889	21.9785	17.8231	33.9144	28.3465	23.5732	15.1452
ENSG00000197223	C1D	10.9827	22.6077	32.4052	13.2795	21.6899	23.5368	16.834	17.2522
ENSG00000197226	TBC1D9B	52.1363	57.672	53.8804	49.5296	51.3683	51.1907	53.1601	47.0816
ENSG00000197233	OR1J2	0	0	0	0	0	0	0	0
ENSG00000197238	HIST1H4J	0	0	1.91275e-07	0	0.0101754	0	0	0
ENSG00000197241	SLC2A7	0.00570071	0	0	0	0	0	0.00532038	0
ENSG00000197245	FAM110D	0.894875	1.06808	1.69471	1.21232	0.738009	0.900542	1.10651	3.29098
ENSG00000197249	SERPINA1	0.598715	0.360812	0.913784	0.965984	0.67014	0.235549	1.8829	17.6308
ENSG00000197251	LINC00336	0.149256	0.0689317	0.111474	0.0338469	0.0418282	0.099653	0.10888	0.122251
ENSG00000197253	TPSB2	0.254434	0.131164	1.93644	0.0927131	0.223442	0.199363	0.180468	2.37697
ENSG00000197254	AP000445.1	0.0175201	0	0.0208014	0	0	0	0	0
ENSG00000197256	KANK2	7.06405	4.48306	5.0721	3.07654	3.67346	5.40846	7.42594	9.65762
ENSG00000197258	EIF4BP6	0.271416	0.947053	0.540134	0.391158	1.84413	1.14162	0.571005	0.238956
ENSG00000197261	C6orf141	1.77178	3.87875	9.6554	0.664527	0.833143	2.5402	1.58536	9.7605
ENSG00000197265	GTF2E2	16.7475	26.3502	21.5255	22.2568	32.0485	34.4201	27.6657	11.0754
ENSG00000197272	IL27	0.0409695	0	0.0610797	0	0	0.0220425	0.0541172	0.291747
ENSG00000197273	GUCA2A	0	0	0	0	0	0.0257558	0	0
ENSG00000197275	RAD54B	3.81161	8.56213	4.61641	2.72518	6.70208	7.36669	4.2618	6.12347
ENSG00000197279	ZNF165	0.0505493	0.0199071	0.0697867	0.0281554	0.0167058	0	0.0210082	0.0311959
ENSG00000197283	SYNGAP1	110.103	102.832	89.6721	42.824	160.396	92.7409	95.8459	44.3349
ENSG00000197291	RAMP2-AS1	7.64543	7.59757	7.85343	5.41707	10.2027	5.31861	8.79315	4.57941
ENSG00000197296	FITM2	3.06862	6.31286	6.70521	4.61804	4.7701	5.60194	4.12667	3.8857
ENSG00000197299	BLM	6.99181	5.06499	9.63773	2.16514	3.92027	4.68005	4.2998	13.623
ENSG00000197301	RP11-366L20.2	0.420238	1.07956	0.330968	0.512126	0.610666	0.661656	0.855411	0.917735
ENSG00000197302	ZNF720	7.68455	10.4358	8.2527	4.67915	9.08594	10.5112	6.06402	7.17819
ENSG00000197308	GATA3-AS1	0.00495106	0	0	0	0	0	0	0.034685
ENSG00000197309	OR10D3	0	0	0	0	0	0	0	0
ENSG00000197312	DDI2	2.55233	6.58615	5.69191	3.39289	7.62322	6.88867	3.25142	5.79082
ENSG00000197320	AC060834.2	0.0191904	0.0682711	0	0.0731771	0.209997	0.10175	0.0321482	0.0215641
ENSG00000197321	SVIL	4.21811	8.99131	2.48948	6.14326	10.2386	11.6016	4.599	3.60029
ENSG00000197322	C17orf102	0.319547	0.168826	0.239755	0.2647	0.389786	0.0965179	0.251517	0.408715
ENSG00000197323	TRIM33	17.7936	41.0437	21.9018	19.2325	44.2074	41.972	15.4162	17.0592
ENSG00000197324	LRP10	5.81934	2.75924	5.15461	2.84581	4.01575	3.56162	8.90462	23.6919
ENSG00000197329	PELI1	29.7407	47.5232	24.7134	33.556	51.083	44.9866	35.2917	21.2615
ENSG00000197332	CTC-499B15.5	1.37075	1.4348	1.4323	0.935437	1.58331	1.42985	1.67833	1.78908
ENSG00000197334	Metazoa_SRP	3.42263	7.03867	3.97585	3.13888	5.06749	5.96029	4.23596	3.52089
ENSG00000197343	ZNF655	30.7364	48.1294	32.3183	25.2698	50.0516	49.4905	27.1657	29.1988
ENSG00000197345	MRPL21	56.578	73.2221	85.8272	85.6765	61.1616	51.0646	47.8468	34.5124
ENSG00000197353	LYPD2	0	0.0740568	0.0212354	0.018982	0.0652774	0.0253852	0.0449715	0.0196798
ENSG00000197355	UAP1L1	0.668285	0.251485	1.54901	0.302092	0.425956	0.147935	2.48448	7.11071
ENSG00000197358	BNIP3P1	0.363992	0.181701	0.376725	0	0.34277	0.4291	1.64267	1.0453
ENSG00000197360	ZNF98	1.82133	1.13947	0.362173	1.00912	0.878744	0.794296	1.11002	0.22859
ENSG00000197361	FBXL22	0.577383	0.791037	1.25925	1.17739	0.973252	0.43787	0.782485	0.595631
ENSG00000197362	ZNF786	3.54923	7.87556	4.54519	5.56326	5.43697	7.1726	4.45043	3.72444
ENSG00000197363	ZNF517	15.3957	15.417	15.2867	13.7069	16.8395	14.6039	12.8942	8.64782
ENSG00000197364	S100A7L2	0	0	0	0	0	0	0	0
ENSG00000197372	ZNF675	16.8961	29.3273	18.981	18.4967	32.083	30.6544	20.5899	9.15194
ENSG00000197375	SLC22A5	3.51294	3.91335	3.54022	2.57562	3.59049	3.19793	2.4382	3.71526
ENSG00000197376	OR8S1	0.171502	0.0948328	0.119377	0.0653661	0.0833707	0.0763175	0.11256	0.129519
ENSG00000197380	DACT3	33.7346	39.1314	65.703	42.5613	41.3389	35.054	61.766	33.0421
ENSG00000197381	ADARB1	14.0138	16.0058	19.2298	10.7917	16.2785	13.3369	11.6324	12.2379
ENSG00000197385	ZNF860	1.34699	3.03005	1.72928	2.24782	1.84112	2.67125	0.918873	0.550506
ENSG00000197386	HTT	16.356	23.2485	18.9105	15.7676	28.1683	23.9074	19.0134	16.7476
ENSG00000197405	C5AR1	8.26916	5.38454	4.65295	2.91777	4.42446	2.91888	6.42353	13.0907
ENSG00000197406	DIO3	0.13534	0	0.310884	0.0500105	0.0214895	0	0.261397	0.282728
ENSG00000197408	CYP2B6	0.260193	0.237256	0.0852812	0.114097	0.25027	0.116201	0.130434	0.112296
ENSG00000197409	HIST1H3D	0.669049	0.0452427	0.238259	0.12412	0.075496	0	2.62659	0.133857
ENSG00000197410	DCHS2	0.997245	2.71443	2.31754	1.27154	0.61839	2.74802	1.4493	1.63847
ENSG00000197415	VEPH1	5.58097	5.0556	1.31958	1.5586	3.39138	3.21672	2.40223	1.50722
ENSG00000197416	FABP12	0.349598	0.119541	0.0531863	0.260492	0.0279352	0.163955	0.0603266	0.0828265
ENSG00000197417	SHPK	3.26518	5.21788	2.82535	3.77031	7.67863	6.46302	4.69466	4.08457
ENSG00000197421	GGT3P	0.452124	1.05969	0.26718	1.07879	0.548064	0.34901	0.57615	0.384053
ENSG00000197428	OR51D1	0	0	0	0	0	0	0	0
ENSG00000197429	IPP	5.83954	9.0071	8.94162	6.89241	10.4387	11.0808	5.87547	5.44976
ENSG00000197430	OPALIN	0.0068821	0	0	0.00276514	0	0	0	0.0372558
ENSG00000197442	MAP3K5	2.6258	2.3123	10.2641	1.45225	2.54668	2.16046	2.8537	11.5329
ENSG00000197444	OGDHL	7.67054	5.15836	10.0222	5.44898	3.66927	3.97606	7.77323	7.13918
ENSG00000197445	C16orf47	0.0114283	0	0.0660349	0	0	0	0.0092399	0.110776
ENSG00000197446	CYP2F1	0.105933	0.0681402	0.0279016	0.192615	0.0737041	0.115386	0.12268	0.127551
ENSG00000197448	GSTK1	47.4495	42.6295	55.126	28.7585	48.5578	35.9476	38.295	44.2118
ENSG00000197451	HNRNPAB	104.641	210.079	108.919	185.093	156.587	206.981	89.4803	101.938
ENSG00000197454	OR2L5	0.173105	0.0418092	0.11962	0.0299473	0.0690488	0.0366476	0.04613	0.0226758
ENSG00000197457	STMN3	391.007	204.969	416.591	210.21	193.136	198.719	282.364	197.08
ENSG00000197461	PDGFA	18.0454	15.7578	16.673	9.7272	15.9081	10.7992	9.56806	16.0638
ENSG00000197462	AC005276.1	0.583527	0.478977	0.239406	0.253241	0.328012	0.719964	0.631021	0.483155
ENSG00000197465	GYPE	2.14753	0.919651	1.84495	0.484291	0.558732	0.393841	0.897915	0.593136
ENSG00000197467	COL13A1	2.67722	1.54528	0.177521	1.3048	0.362519	0.715249	2.56799	0.215649
ENSG00000197468	RP11-747H12.1	0	0	0	0	0	0	0	0.0125275
ENSG00000197471	SPN	0.755432	0.712569	0.5014	0.370208	0.439791	0.634337	0.429034	0.237241
ENSG00000197472	ZNF695	3.22989	3.74131	1.72235	2.48679	4.29091	4.56163	3.22434	1.62285
ENSG00000197475	ADAM3A	0.0483161	0.192578	0.106203	0.0226182	0.118154	0.196705	0.116422	0.0661431
ENSG00000197476	RP11-170L3.7	0	0	0	0	0	0	0	0
ENSG00000197479	PCDHB11	1.14807	2.29537	0.666826	1.42221	2.44425	2.00302	1.56727	0.492822
ENSG00000197483	ZNF628	3.21041	3.39737	2.58299	3.63716	2.74026	3.51287	2.1321	1.92942
ENSG00000197487	GALP	1.82595	0.142265	0.111063	0.735873	0.3743	0.123898	0.723949	0.529303
ENSG00000197496	SLC2A10	2.38749	2.60632	2.39232	1.23433	2.68576	3.17692	2.89828	4.68487
ENSG00000197497	ZNF665	6.45787	4.30143	3.05804	4.32997	4.2786	3.94077	5.13807	3.36252
ENSG00000197498	RPF2	11.8485	10.7483	16.2374	12.1302	20.7861	15.3249	18.2371	19.5301
ENSG00000197503	LINC00477	0.165403	0.104615	0.0893009	0.0726417	0.10535	0.0766205	0.0954165	0.11536
ENSG00000197506	SLC28A3	0.0862307	0	0.010025	0.00510344	0.0631408	0.0795466	0.089229	0.0229197
ENSG00000197520	FAM177B	0.122256	0.0093745	0.101881	0.0756001	0.0279829	0.0236771	0.0640831	0.136982
ENSG00000197530	MIB2	83.6536	45.5044	60.1919	43.3959	35.8659	42.5412	61.4767	77.7108
ENSG00000197535	MYO5A	16.2408	26.7867	15.5314	5.96559	28.6377	20.8682	11.8317	9.34888
ENSG00000197536	C5orf56	6.45026	3.3649	6.21494	3.01527	2.2948	2.77726	3.76756	9.95199
ENSG00000197540	GZMM	1.0389	0.479743	0.492118	0.412911	0.288501	0.245735	1.46525	1.06885
ENSG00000197548	ATG7	7.30925	6.73649	7.46864	5.13326	7.64899	7.22286	6.55222	8.41122
ENSG00000197549	PRAMENP	0	0.00369056	0.0228986	0	0	0	0	0.0198343
ENSG00000197550	RP11-460N11.2	0.334461	0.572329	0.998345	0.516861	1.41635	1.72929	0.196172	0.437977
ENSG00000197555	SIPA1L1	9.42831	15.7421	15.2852	22.5944	14.4787	21.3019	15.1428	26.2195
ENSG00000197557	TTC30A	2.20881	3.28048	2.72875	1.73213	2.9918	2.8577	2.12716	1.61768
ENSG00000197558	SSPO	1.2491	0.91326	1.5485	0.673611	0.756987	0.754713	1.35802	3.07717
ENSG00000197561	ELANE	0.489105	0.0144049	0.174554	0.120234	0.0125516	0	0.0128049	0.351234
ENSG00000197562	RAB40C	37.2137	42.7543	38.9259	38.0171	35.9316	37.8306	42.4376	21.1167
ENSG00000197563	PIGN	1.50031	2.32415	1.38181	1.32552	2.5347	2.9063	1.54364	3.05196
ENSG00000197565	COL4A6	0.342152	1.20188	0.207147	0.2797	3.29305	4.77035	1.16166	0.582275
ENSG00000197566	ZNF624	6.873	8.65215	4.89383	5.59379	9.79118	8.89666	5.99123	2.10634
ENSG00000197568	HHLA3	7.13948	4.21256	11.321	4.1288	5.94952	5.62097	9.42901	11.7365
ENSG00000197575	RPS17P2	0.436375	0.267862	0.624217	0.625526	0.449931	0.29486	0.296392	0.417987
ENSG00000197576	HOXA4	0	0	0	0	0.0127433	0.0151223	0	0.011019
ENSG00000197579	TOPORS	5.68253	17.27	8.10325	10.2412	15.4665	19.8543	6.5937	10.9475
ENSG00000197580	BCO2	3.41119	3.08794	3.40307	2.36843	2.96137	4.10219	3.13078	3.17841
ENSG00000197582	GPX1P1	0.567351	1.55027	1.39868	0.665971	1.47331	1.69971	1.98153	3.61386
ENSG00000197584	KCNMB2	4.77306	3.718	7.51036	3.86969	3.11991	3.37477	2.69388	3.85493
ENSG00000197585	AC107218.3	0	0	0.0338057	0	0	0	0	0.0362975
ENSG00000197586	ENTPD6	57.313	49.2457	66.8619	41.2145	61.2628	53.5779	59.3115	33.9897
ENSG00000197587	DMBX1	0.064594	0.0343385	0.0418624	0.00910351	0.0405079	0.0346096	0.0444885	0.143088
ENSG00000197588	KLKP1	0.0116759	0.0247843	0.0644892	0.0169806	0.0330934	0.0270362	0.0411648	0.19804
ENSG00000197591	OR11L1	0.0125777	0	0	0	0	0	0	0
ENSG00000197594	ENPP1	0.0665859	0.0520214	0	0	0.0435485	0.0370088	0.0855905	0.048301
ENSG00000197595	ATP11AUN	0.0097736	0	0.00545273	0	0.00552796	0.00660045	0	0.012212
ENSG00000197599	CCDC154	7.41345	5.73345	4.13305	2.78792	2.48761	3.08851	3.14441	5.85942
ENSG00000197601	FAR1	29.4672	50.0432	35.3615	15.8352	51.1661	49.9135	23.1942	20.7432
ENSG00000197603	C5orf42	9.73044	16.3401	15.8842	8.65705	13.4071	18.5695	11.3191	5.2518
ENSG00000197608	ZNF841	16.1368	18.8318	9.65816	9.92926	23.0846	18.9066	13.3201	11.7788
ENSG00000197614	MFAP5	1.07279	1.7473	0.661726	0.529484	1.01588	1.19772	1.58904	0.747082
ENSG00000197616	MYH6	0	0	0.0106623	0.0080447	0	0.0023418	0.00644064	0.15305
ENSG00000197617	VN1R5	0.160279	0.064331	0.0228691	0.0682327	0.0704823	0.0682606	0.0538819	0.156542
ENSG00000197619	ZNF615	8.66986	13.7283	9.80788	7.48342	13.9882	14.0675	6.81693	8.08443
ENSG00000197620	CXorf40A	17.1197	22.9833	22.6932	29.9628	27.8681	22.4961	26.6021	12.0927
ENSG00000197622	CDC42SE1	48.7331	57.6713	50.8038	44.6804	59.1687	55.7878	49.2034	57.642
ENSG00000197627	UBE2Q2P12	0	0	0	0	0	0	0	0
ENSG00000197629	MPEG1	0.347776	0.527358	0.675526	0.553079	0.608067	0.3905	0.359864	1.42682
ENSG00000197632	SERPINB2	0.0507243	0.00829783	0.165804	0.00936392	0	0.0264294	0.017324	0.169651
ENSG00000197635	DPP4	0.453012	1.66536	0.636104	3.55947	1.12865	2.28145	1.78949	0.200387
ENSG00000197641	SERPINB13	0.0479561	0.00578262	0.108521	0.0195257	0	0	0.0399644	0.0348718
ENSG00000197644	AC106870.2	4.02536	4.52459	2.0492	1.66766	2.10742	2.53082	2.88936	2.82039
ENSG00000197646	PDCD1LG2	0.0984685	0.0934451	0.107703	0.0359709	0.033558	0.0600136	0.0625637	0.454834
ENSG00000197647	ZNF433	9.26037	8.08409	5.07575	8.28472	10.7905	9.97794	11.7042	12.1586
ENSG00000197651	CCER1	0	0	0	0	0	0	0	0.0162451
ENSG00000197653	DNAH10	18.8103	56.2519	18.663	35.0557	44.269	45.691	21.2596	11.6038
ENSG00000197658	SLC22A24	0	0.0083803	0	0	0	0	0	0
ENSG00000197665	AC007952.6	0.0443514	0.123347	0.054954	0.0409051	0	0.0168112	0.0663095	0.125717
ENSG00000197670	RP4-724E16.2	0.623207	0.495256	0.32765	0.430851	0.898417	0.730666	0.501873	0.64601
ENSG00000197683	KRTAP26-1	0	0	0	0	0	0	0	0.0164338
ENSG00000197692	CBX3P7	0.0892383	0.302603	0	0.215843	0	0	0.0571863	0
ENSG00000197694	SPTAN1	914.146	750.703	831.389	629.341	585.649	628.302	727.273	696.423
ENSG00000197696	NMB	18.3658	10.4501	33.4576	15.4956	4.79464	6.94008	17.1884	56.0688
ENSG00000197702	PARVA	4.90401	5.92754	7.63706	3.46126	9.47356	5.1039	4.8302	7.70703
ENSG00000197705	KLHL14	12.2231	46.5321	18.6436	21.3847	19.5975	30.4381	16.5685	3.35842
ENSG00000197712	FAM114A1	2.84423	3.54107	2.21775	1.98021	4.91778	5.27296	5.45141	6.84467
ENSG00000197713	RPE	14.8643	24.1965	21.0447	15.642	30.3126	25.2494	20.2289	15.7193
ENSG00000197714	ZNF460	1.98922	2.86802	1.05212	1.80601	5.09537	3.10048	3.09393	5.71402
ENSG00000197721	CR1L	0.392906	0.258883	0.116938	0.426507	0.313643	0.281859	0.347072	0.409384
ENSG00000197724	PHF2	39.0891	46.8187	27.2917	38.3246	45.5206	46.0499	32.5566	25.9918
ENSG00000197728	RPS26	388.451	348.53	135.308	609.245	346.83	357.123	506.614	438.807
ENSG00000197734	C14orf178	0.919017	0.707159	0.540525	0.48162	0.421093	0.505418	1.00976	1.02441
ENSG00000197744	PTMAP2	1.47784	3.28285	1.61174	2.34281	4.88544	5.33246	1.66129	1.54343
ENSG00000197745	SCGB1D4	0.141925	0	0.13799	0	0	0.112937	0.137274	0.118681
ENSG00000197746	PSAP	249.896	356.201	452.544	328.398	470.371	412.259	487.25	479.542
ENSG00000197747	S100A10	17.2868	7.48862	29.6748	7.5706	10.2454	8.30524	53.9959	88.4283
ENSG00000197748	CFAP43	2.52804	2.19534	3.09415	0.611556	2.71453	1.33905	1.06509	1.89113
ENSG00000197753	LHFPL5	2.65523	1.46432	1.61007	1.07898	1.58743	1.21653	1.471	0.879074
ENSG00000197756	RPL37A	6051.05	4449.76	4339.34	8522.09	5713.13	2676.15	9104.12	4471.5
ENSG00000197757	HOXC6	0	0.004038	0	0	0.0135544	0.00805643	0.00680281	0
ENSG00000197763	TXNRD3	7.39526	2.17915	3.07589	1.54968	2.35757	1.53828	3.9878	3.04467
ENSG00000197766	CFD	7.30118	3.49619	8.0355	1.90839	3.31919	2.33872	3.47187	3.31128
ENSG00000197768	STPG3	0.207342	0.108452	0.181454	0.0862856	0.150814	0.09956	0.153514	0.141092
ENSG00000197769	MAP1LC3C	0.387076	0.308747	0.417184	0.218345	0.411417	0.254368	0.718151	1.84414
ENSG00000197771	MCMBP	17.2756	41.0659	24.2149	26.5726	45.5589	42.0189	25.3102	22.8837
ENSG00000197774	EME2	12.1235	8.56086	8.40233	5.89408	6.67969	6.28432	7.3243	8.69173
ENSG00000197776	KLHDC1	4.45049	4.99423	6.38417	2.97005	4.38434	4.89182	3.84435	3.27328
ENSG00000197779	ZNF81	3.49407	4.87214	3.17061	3.74916	5.05574	5.14485	3.37226	4.22566
ENSG00000197780	TAF13	9.39653	31.1842	33.4858	17.8832	22.3491	30.6443	16.3955	40.7119
ENSG00000197782	ZNF780A	4.4488	10.4568	6.21658	5.69043	12.0565	12.3142	4.18796	4.03898
ENSG00000197785	ATAD3A	15.2055	18.118	16.9199	15.2624	12.2048	17.3763	11.1361	23.6069
ENSG00000197786	OR5B17	0	0	0	0	0	0	0	0
ENSG00000197790	OR52M1	0	0	0	0	0	0	0	0
ENSG00000197794	IGKV7-3	0	0	0	0	0	0	0	0
ENSG00000197798	FAM118B	9.11127	24.039	18.3063	16.403	19.8277	25.4396	10.2185	16.2375
ENSG00000197808	ZNF461	17.8819	21.2154	16.5406	12.093	21.5486	22.5406	11.4057	10.5613
ENSG00000197813	CTC-301O7.4	0.637736	0.604843	0.593741	0.210317	1.00563	0.758891	1.35331	0.605473
ENSG00000197815	RP1-253P7.4	2.02933	2.80552	2.43763	1.38113	3.53914	2.98128	2.12672	2.33112
ENSG00000197816	CCDC180	17.773	11.5946	12.8397	5.86976	10.2556	13.3386	19.5965	9.53765
ENSG00000197818	SLC9A8	4.19615	4.8802	5.13576	3.60568	3.684	4.42229	3.18537	6.48843
ENSG00000197822	OCLN	8.83814	12.6871	5.90188	8.00467	11.0702	7.8061	9.11512	5.10791
ENSG00000197826	C4orf22	0.434489	0.401182	0.327467	0.0914484	0.313098	0.282485	0.358431	0.347934
ENSG00000197837	HIST4H4	4.62536	3.91683	3.04542	3.8009	3.46391	2.60662	4.89067	2.33359
ENSG00000197838	CYP2A13	0.00710482	0	0.0266665	0.0212739	0	0	0.00660351	0.0391279
ENSG00000197841	ZNF181	6.72745	20.6168	12.5286	13.1694	19.7454	24.9284	6.95237	6.61169
ENSG00000197847	SLC22A20	1.63928	1.09784	0.916627	0.682339	0.501855	0.802833	0.6498	2.06144
ENSG00000197852	FAM212B	5.73121	3.59779	4.71457	3.49901	3.50601	3.63806	3.41353	6.27938
ENSG00000197857	ZNF44	8.19738	9.07647	6.68921	6.37381	8.67492	10.7104	8.59371	21.089
ENSG00000197858	GPAA1	16.991	25.5971	27.4886	30.7714	24.9439	19.3847	15.5023	14.2632
ENSG00000197859	ADAMTSL2	3.20694	1.39398	3.05649	1.66172	0.733836	0.597866	4.82511	5.07268
ENSG00000197860	SGTB	9.02599	14.8055	18.7127	7.41651	18.1163	14.7791	10.7023	14.0201
ENSG00000197863	ZNF790	5.51307	7.06738	6.19028	4.11147	5.7815	6.95509	3.26205	4.26037
ENSG00000197866	OR5M12P	0	0	0	0	0	0	0	0
ENSG00000197870	PRB3	0.0643336	0.00841818	0.0420447	0	0.0341763	0.00874613	0.0310097	0.199275
ENSG00000197872	FAM49A	67.0698	168.991	127.26	83.0973	253.964	166.171	102.992	41.9639
ENSG00000197879	MYO1C	13.6864	10.2241	5.10938	5.56073	15.3466	7.12904	10.9724	8.34337
ENSG00000197880	MDS2	0.321422	0.321664	0.216702	0.227796	0.309326	0.281511	0.275657	0.376803
ENSG00000197882	OR7E13P	1.16831	1.20724	0.50128	0.70205	1.08709	0.537937	1.10831	0.242452
ENSG00000197885	NKIRAS1	14.7997	26.9324	44.163	17.6877	29.2287	30.3962	20.0297	25.6085
ENSG00000197888	UGT2B17	0	0	0	0	0	0	0	0.00442
ENSG00000197889	MEIG1	2.00709	1.805	3.81297	1.52135	1.18301	1.93312	1.78818	2.09204
ENSG00000197891	SLC22A12	0.0449813	0.0549797	0.0883325	0.0289551	0.0300794	0.0434804	0.0168158	0.205195
ENSG00000197892	KIF13B	3.27092	3.47616	2.24912	3.03226	3.33126	3.63366	3.00376	6.11063
ENSG00000197893	NRAP	0.00772284	0.0140814	0.0142438	0.00930719	0.0041462	0.00495963	0.0161418	0.20718
ENSG00000197894	ADH5	40.1985	66.6593	51.8145	50.2051	80.7886	72.2024	50.7311	42.563
ENSG00000197901	SLC22A6	0.0568715	0.00519477	0.336021	0.0943136	0.0182474	0.00815274	0.770658	0.728781
ENSG00000197903	HIST1H2BK	8.73523	4.32872	5.02634	5.4304	4.75673	5.2876	6.18105	20.9241
ENSG00000197905	TEAD4	1.00547	1.30176	0.579664	0.770416	1.16417	2.03902	2.73395	12.5968
ENSG00000197912	SPG7	25.5311	21.1989	19.6258	13.4188	20.1918	16.418	28.6122	17.3904
ENSG00000197915	HRNR	0.407989	0.0543965	0.0383368	0.0431264	0.0915511	0.0512968	0.0119559	0.102799
ENSG00000197919	IFNA1	0	0	0	0	0	0	0	0
ENSG00000197921	HES5	18.466	6.27104	17.0387	3.1129	4.22345	3.11298	7.23725	5.66647
ENSG00000197927	C2orf27A	8.81136	4.68488	7.93122	3.44522	6.21931	4.73243	7.46748	5.00458
ENSG00000197928	ZNF677	19.0124	29.6519	16.9761	17.3719	47.3798	28.4625	26.6355	16.3335
ENSG00000197930	ERO1A	17.6017	22.0709	15.1952	11.3829	27.8608	21.5826	24.811	16.5942
ENSG00000197933	ZNF823	2.43707	4.74057	1.97882	3.41688	3.02488	5.97738	2.8285	4.39936
ENSG00000197934	CYYR1-AS1	0.670259	0.863109	0.505004	0.298441	1.19089	0.447176	0.402304	0.549794
ENSG00000197935	ZNF311	5.01376	9.42257	4.20437	7.01779	8.76663	10.2253	4.53253	2.69897
ENSG00000197937	ZNF347	7.87442	9.70472	7.53993	4.78174	12.3652	9.80041	7.36579	6.06869
ENSG00000197938	OR5H2	0	0	0	0	0	0	0	0
ENSG00000197943	PLCG2	0.772786	0.633514	0.656238	0.356809	0.573182	0.415006	1.26796	1.57268
ENSG00000197948	FCHSD1	9.04696	8.34339	6.76873	3.89017	14.5006	7.2922	10.795	10.2602
ENSG00000197951	ZNF71	6.34219	11.4112	5.64102	9.42162	11.4849	11.4126	5.94838	3.94197
ENSG00000197953	AADACL2	0	0	0	0	0	0	0	0.00594533
ENSG00000197956	S100A6	104.925	25.9909	93.7984	24.4242	6.73795	16.5117	40.305	237.09
ENSG00000197958	RPL12	2100.88	1133.84	1623.22	2297.94	1798.3	1323.05	2858.56	2406.49
ENSG00000197959	DNM3	24.0164	57.0527	35.2899	25.1352	84.6608	45.825	29.1419	13.951
ENSG00000197961	ZNF121	11.4547	12.3358	5.88324	7.02441	13.5679	12.367	7.87376	11.7847
ENSG00000197965	MPZL1	48.168	100.897	70.194	74.6882	136.824	113.506	82.1571	41.1385
ENSG00000197969	VPS13A	3.56284	7.11458	8.3993	2.42996	7.34224	6.40481	4.30405	4.06571
ENSG00000197971	MBP	15.2647	6.52679	15.4116	8.41437	3.69621	3.1741	13.9155	26.2662
ENSG00000197976	AKAP17A	9.31667	12.2995	9.15299	9.73302	10.9487	11.0521	8.99571	17.1967
ENSG00000197977	ELOVL2	22.9756	43.7583	31.376	14.5958	35.9076	38.5888	21.4537	21.67
ENSG00000197978	GOLGA6L9	18.0385	20.5605	14.5873	9.64926	22.4939	20.8708	15.743	9.80736
ENSG00000197980	LEKR1	0.990691	1.22226	1.15592	0.735771	1.05458	0.626566	0.998916	0.579991
ENSG00000197982	C1orf122	36.6573	40.9904	62.1557	48.2757	24.9262	35.8528	47.8498	43.7334
ENSG00000197984	OR51A8P	0	0	0	0	0	0	0	0
ENSG00000197989	SNHG12	38.7546	28.619	30.4527	22.6059	31.4814	26.1569	49.4652	35.6957
ENSG00000197990	ZNF734P	0	0	0	0	0	0	0	0
ENSG00000197991	RP11-310K10.1	0	0	0	0	0	0	0.0276964	0.00690755
ENSG00000197992	CLEC9A	0	0.00901879	0.0156014	0.0271511	0	0.0383704	0.0144387	0.0712003
ENSG00000197993	KEL	2.45565	1.56695	1.33429	1.14468	3.61677	1.3272	3.83459	0.773216
ENSG00000198000	NOL8	16.0257	30.8936	22.4528	16.6424	29.5613	32.6012	20.269	20.4153
ENSG00000198001	IRAK4	0.85082	1.42643	1.60902	0.851881	1.02425	2.85662	0.817766	3.18645
ENSG00000198003	CCDC151	2.24927	1.30945	1.75896	0.988303	0.666329	1.29153	1.49814	1.73109
ENSG00000198010	DLGAP2	7.68058	5.5811	12.7416	1.6302	10.3931	5.6273	5.86812	5.57717
ENSG00000198015	MRPL42	15.3521	31.7776	23.9287	19.0076	46.9164	35.1279	31.182	20.0061
ENSG00000198018	ENTPD7	2.94131	5.11974	4.81347	2.56657	5.09615	4.48102	2.23463	4.03101
ENSG00000198019	FCGR1B	0.789954	0.55328	1.63833	0.768021	0.896483	0.48605	0.598346	2.96057
ENSG00000198021	SPANXA1	0.0392275	0	0	0	0	0	0	0
ENSG00000198022	SAGE2P	0	0.00728994	0	0	0	0	0	0.00430904
ENSG00000198026	ZNF335	11.4139	12.6859	11.5145	11.6231	11.275	11.6208	12.4284	12.5842
ENSG00000198028	ZNF560	4.59085	0.50771	0.245239	0.400115	0.110808	0.448806	0.205849	0.668872
ENSG00000198033	TUBA3C	0	0.0169982	0.0220864	0	0.0253526	0.018655	0	0.00688895
ENSG00000198034	RPS4X	802.828	1166.5	838.132	1772.43	1256.35	1629.59	2226.78	960.308
ENSG00000198039	ZNF273	24.7728	16.1226	20.9346	9.56666	15.3149	15.0572	10.5425	8.29986
ENSG00000198040	ZNF84	37.7681	75.8563	41.3553	36.2428	66.2969	72.556	29.183	20.9773
ENSG00000198042	MAK16	5.4882	11.7107	9.42431	6.23289	7.36269	10.9106	5.55345	10.5928
ENSG00000198046	ZNF667	13.1235	23.3733	23.266	14.6253	22.5255	21.7198	12.6575	9.11742
ENSG00000198049	AVPR1B	0.317596	0.267903	0.33213	0.0852045	0.125105	0.0452241	0.0970688	0.149628
ENSG00000198053	SIRPA	23.299	11.4778	60.9481	20.964	9.26725	10.9811	19.0936	58.8847
ENSG00000198054	DSCR8	0.0415581	0.115171	0.247744	0	0.172885	0.539508	0.242779	0.132375
ENSG00000198055	GRK6	16.0646	21.5861	19.8629	21.6554	17.5265	23.9991	16.6576	10.0038
ENSG00000198056	PRIM1	0.556621	7.60079	1.62606	6.02582	10.5955	8.61367	5.07637	0.286278
ENSG00000198060	2026-03-05	29.7212	48.1761	25.681	31.2775	59.2825	49.995	36.6395	26.9373
ENSG00000198062	POTEH	0.0988518	0.0761625	0.0598229	0.0291823	0.164523	0.0442726	0.0510908	0
ENSG00000198064	RP11-347C12.1	2.9276	5.95859	3.26415	1.69913	2.24233	3.40135	1.91277	5.13297
ENSG00000198074	AKR1B10	0.10223	0.0418733	0.0624835	0.0158472	0.0998221	0.0782584	0.0811037	0.0835707
ENSG00000198075	SULT1C4	7.22584	5.57197	6.26884	3.82656	12.6941	9.56382	11.9529	16.3674
ENSG00000198077	CYP2A7	0.285319	0.200291	0.430157	0.139623	0.374475	0.33162	0.468805	0.213525
ENSG00000198081	ZBTB14	5.60916	18.4874	12.9802	11.9894	21.8908	21.847	9.31345	5.55644
ENSG00000198083	KRTAP9-9	0	0	0	0	0	0	0	0.0103341
ENSG00000198087	CD2AP	7.65662	10.4013	5.7649	4.10773	9.46471	9.17911	5.70273	4.99632
ENSG00000198088	NUP62CL	0.226209	0.828524	0.245885	0.561571	0.8933	1.63957	0.360343	0.445039
ENSG00000198089	SFI1	57.1088	35.0379	30.77	24.9538	36.6067	25.6818	43.0886	20.2409
ENSG00000198090	KRTAP4-6	0.010687	0	0	0	0	0	0	0
ENSG00000198092	TMPRSS11F	0.190981	0.36297	0.210921	0.132181	0.24833	0.397482	0.0643329	0.0618703
ENSG00000198093	ZNF649	8.04588	14.9208	7.84326	11.3188	14.4653	16.0498	8.31578	9.09443
ENSG00000198099	ADH4	0.294433	0.304472	0.149402	0.364439	0.376262	0.400737	0.112427	0.285121
ENSG00000198105	ZNF248	27.2723	40.2871	28.8538	24.0049	42.127	41.3997	24.4158	10.5132
ENSG00000198106	RP11-231C14.7	0.49085	0.291225	0.306918	0.136918	0.321678	0.32611	0.283234	0.453625
ENSG00000198108	CHSY3	1.7669	5.31351	4.49856	3.85388	6.54237	4.70408	2.00249	1.43329
ENSG00000198113	TOR4A	0.626655	0.380012	0.680831	0.516824	0.350605	0.297617	1.24088	2.24029
ENSG00000198121	LPAR1	3.37177	3.51342	4.8056	2.21692	8.37418	3.14469	8.4537	9.56152
ENSG00000198125	MB	0.0793085	0	0.332282	0.0426022	0	0	0.133906	0.874112
ENSG00000198128	OR2L3	0.416281	0.0754764	0.127198	0.098547	0	0.133845	0.117595	0.0450493
ENSG00000198129	DEFB107B	0.0598826	0	0	0	0	0.0797658	0	0.0503323
ENSG00000198130	HIBCH	29.69	27.6308	33.1902	19.584	29.9544	33.5555	29.638	25.7156
ENSG00000198131	ZNF544	28.0615	23.041	19.3045	23.5029	23.7551	20.5883	24.9374	16.3194
ENSG00000198133	TMEM229B	21.91	20.8167	29.7211	20.3575	21.4239	18.9099	25.5111	15.335
ENSG00000198134	RP11-267J23.4	0.385414	0.792092	0.512124	0.289544	0.410592	0.391158	1.08721	0.607534
ENSG00000198142	SOWAHC	8.80021	17.6141	14.0505	8.33709	26.9991	15.7651	16.9754	12.1772
ENSG00000198146	ZNF770	9.41611	34.4151	19.3547	17.5484	39.1924	32.2348	17.7577	11.6833
ENSG00000198153	ZNF849P	0.246123	0.35245	0.325184	0.166025	0.174975	0.187957	0.027421	0.0570814
ENSG00000198155	ZNF876P	5.5315	2.90684	2.56656	1.26413	1.74453	1.57702	3.11532	1.03192
ENSG00000198156	NPIPB6	5.47405	1.15016	1.56631	0.189153	1.53907	1.13641	1.04422	2.45919
ENSG00000198157	HMGN5	4.93895	8.18302	9.91644	4.24869	7.71039	13.1052	6.09532	11.6963
ENSG00000198160	MIER1	10.9527	15.9502	11.4806	7.33051	22.5588	17.3778	9.91794	10.0377
ENSG00000198162	MAN1A2	14.1096	21.6071	25.7389	8.20848	27.0199	18.3348	9.7159	10.6655
ENSG00000198168	SVIP	3.07074	3.07943	6.06834	2.09749	5.3495	4.03044	3.31525	5.78936
ENSG00000198169	ZNF251	35.7061	27.6535	22.4893	21.4908	27.4474	28.0306	19.7953	17.4149
ENSG00000198171	DDRGK1	41.049	46.2035	56.6605	44.3255	47.4758	40.2424	61.206	52.9881
ENSG00000198173	FAM47C	0.0518287	0.0104192	0.0301705	0	0	0	0	0.029675
ENSG00000198176	TFDP1	30.1585	53.6579	48.5236	36.0173	49.6879	58.7728	28.2531	31.3441
ENSG00000198178	CLEC4C	0.108028	0.135723	0.0781874	0.121354	0.211574	0.0735222	0.0833512	0.12779
ENSG00000198182	ZNF607	7.44093	12.5798	6.13498	6.82148	13.0963	12.208	7.1175	3.16435
ENSG00000198183	BPIFA1	0	0	0	0	0	0	0	0
ENSG00000198185	ZNF334	11.5098	17.1996	14.7551	7.99095	14.8683	16.6993	7.5402	9.05799
ENSG00000198189	HSD17B11	18.8755	32.4521	28.6925	17.3336	39.0894	25.6383	22.8943	16.7129
ENSG00000198198	SZT2	10.2635	11.0037	7.66822	6.82263	9.19964	10.5107	6.34558	7.76844
ENSG00000198203	SULT1C2	0.220732	0.228357	0.116671	0.343959	0.306329	0.387867	0.193797	0.582954
ENSG00000198205	ZXDA	2.30723	5.5566	2.68731	3.10823	6.68652	5.49553	2.69291	1.78276
ENSG00000198208	RPS6KL1	46.8102	46.5548	50.9061	39.8062	35.4889	35.9621	32.9282	25.1559
ENSG00000198211	RP11-566K11.2	0.340176	0.305349	0.0552465	0.0424784	0.16118	0.112361	0.162451	0.0694369
ENSG00000198216	CACNA1E	24.8158	48.0929	27.6398	34.1645	44.0045	48.8999	26.995	9.4075
ENSG00000198217	OR51H2P	0	0	0	0	0	0	0	0
ENSG00000198218	QRICH1	45.8883	57.7403	38.8945	51.9704	60.4487	62.2327	43.6639	27.0514
ENSG00000198221	AFDN-AS1	0	0	0.221388	0	0	0	0	0
ENSG00000198223	CSF2RA	2.61599	1.42401	1.66758	1.04725	1.91232	1.09494	2.82748	2.92347
ENSG00000198225	FKBP1C	0.395842	0.677673	0.801338	0.819671	0.34239	0.961975	0.481151	0.554316
ENSG00000198231	DDX42	70.9677	101.92	71.8526	58.3874	122.897	102.613	71.3314	58.8101
ENSG00000198237	RP11-98J23.2	7.347	25.5166	3.10347	5.99156	21.1716	11.8752	11.7343	2.18743
ENSG00000198242	RPL23A	625.063	797.482	663.719	1312.91	823.713	807.303	1261.7	667.824
ENSG00000198246	SLC29A3	0.468357	1.65102	1.77322	1.30319	1.044	0.865816	1.51339	1.6775
ENSG00000198251	CTC-490E21.13	0	0	0.0415982	0.0511313	0	0.0494385	0.0402729	0.0883419
ENSG00000198252	STYX	5.25991	11.7011	7.16972	4.73979	10.6089	11.3804	6.2359	4.57044
ENSG00000198258	UBL5	263.126	323.894	427.189	409.167	250.481	254.071	301.142	339.842
ENSG00000198261	OR5BB1P	0	0	0	0	0	0	0	0
ENSG00000198265	HELZ	6.96772	12.0458	6.92073	5.72319	15.7611	13.0362	9.38131	9.89014
ENSG00000198270	TMEM116	15.0712	10.145	13.1786	7.5535	11.1376	9.2369	14.7556	8.23001
ENSG00000198271	KRTAP4-5	0	0	0	0	0	0	0	0
ENSG00000198276	UCKL1	83.1263	61.7575	56.3479	48.5904	55.3534	51.4728	77.1677	41.8098
ENSG00000198277	RP11-468N14.09	0	0	0	0	0	0	0	0
ENSG00000198283	OR5B21	0.0178623	0	0	0.0215441	0.0407537	0	0	0.0148871
ENSG00000198284	NUP210P1	0	0	0.0280912	0	0	0	0.0311109	0.0539386
ENSG00000198286	CARD11	0.0677136	0.194858	0.208517	0.219373	0.0143085	0.166155	0.0520125	0.969052
ENSG00000198298	ZNF485	1.67677	4.90371	3.76993	2.61307	3.95791	4.44501	2.1339	2.05205
ENSG00000198300	PEG3	1.15714	1.10885	1.6743	0.751841	2.10843	2.10758	1.91755	0.873061
ENSG00000198301	SDAD1	11.9549	26.2616	24.1935	16.1187	21.0144	30.1859	13.8823	18.0482
ENSG00000198312	BMS1P9	0.139827	0	0.284134	0	0	0.0265545	0	0.170201
ENSG00000198315	ZKSCAN8	12.917	21.4602	9.91	12.1181	26.5969	23.4131	11.0299	10.4826
ENSG00000198324	FAM109A	12.0256	8.66767	5.1612	7.25703	9.45176	6.99144	8.13221	4.67783
ENSG00000198326	TMEM239	0.0920532	0.0835481	0.0913903	0.0435633	0.0405214	0.0256115	0.0511798	0.0643652
ENSG00000198331	HYLS1	5.3963	18.1591	13.8889	12.4978	12.2996	18.9376	5.71869	5.99739
ENSG00000198336	MYL4	0.677754	1.17184	0.748888	1.93283	1.86155	1.79818	5.13917	1.56967
ENSG00000198342	ZNF442	2.09358	1.72882	0.79359	1.79535	3.01719	1.28488	3.53346	7.03655
ENSG00000198346	ZNF813	0.878142	2.00207	0.831886	1.27547	2.19285	2.21528	1.01986	0.845535
ENSG00000198353	HOXC4	0.00657025	0.0154988	0	0.00528157	0.0136223	0.00881597	0.012277	0.10667
ENSG00000198354	DCAF12L2	3.29662	3.93407	7.10053	3.09942	6.23919	3.82774	3.80311	1.99443
ENSG00000198355	PIM3	15.0477	19.4498	20.6055	17.7838	15.0144	19.2996	16.1031	29.8006
ENSG00000198356	ASNA1	53.5552	74.9652	84.6129	97.0317	65.4912	72.8071	67.6076	55.5893
ENSG00000198358	RP11-544M22.1	1.49076	1.1584	0.697421	0.76129	0.899847	1.078	0.838638	0.794487
ENSG00000198363	ASPH	29.3288	29.7419	59.6105	18.5349	63.3939	37.0938	28.879	41.0306
ENSG00000198367	OR7A11P	0	0	0	0	0	0	0	0
ENSG00000198369	SPRED2	17.1671	21.7301	18.3311	17.3437	20.6076	21.8422	16.4143	24.2416
ENSG00000198373	WWP2	19.8173	25.8069	16.6697	22.3647	22.3832	26.4776	18.9542	15.2963
ENSG00000198380	GFPT1	10.7575	24.8736	14.9687	10.3121	25.6386	22.5618	13.9797	12.7737
ENSG00000198382	UVRAG	13.8202	15.4684	12.1872	12.0559	22.0395	15.9562	13.474	9.26831
ENSG00000198384	TPTE2P3	0.00886294	0	0.0234949	0	0	0	0.0230323	0.0249832
ENSG00000198390	KRTAP13-1	0	0	0	0	0	0	0	0.0403039
ENSG00000198393	ZNF26	4.50688	7.20749	5.83289	6.15416	6.35176	7.5842	4.26943	6.15391
ENSG00000198398	TMEM207	0.0077469	0	0.00952663	0	0.00983628	0.0117524	0	0.0129111
ENSG00000198399	ITSN2	17.3684	21.0081	17.3731	9.63697	18.6087	16.2889	12.5201	12.7473
ENSG00000198400	NTRK1	1.67329	0.330779	0.431289	0.194153	0.296376	0.255005	0.221954	0.363161
ENSG00000198406	BZW1P2	6.39981	24.6394	14.4488	21.8024	38.2328	37.8035	15.7754	16.6108
ENSG00000198408	MGEA5	194.441	232.66	145.999	126.653	297.687	218.199	218.793	123.238
ENSG00000198414	TATDN2P1	0	0	0.0050958	0.00376459	0	0	0	0.00390176
ENSG00000198416	ZNF658B	1.42231	1.90836	2.92852	1.32792	1.92589	2.18446	0.594615	1.1222
ENSG00000198417	MT1F	22.5451	12.0138	25.2265	11.9462	8.6971	13.3708	15.7825	34.7043
ENSG00000198420	TCAF1	57.4971	107.894	75.0147	63.9244	128.557	105.138	60.1979	36.3571
ENSG00000198429	ZNF69	7.86517	13.1229	4.89988	8.54308	8.65951	15.2047	4.4143	3.00943
ENSG00000198431	TXNRD1	13.4539	42.4943	35.2146	25.1221	44.1342	49.1682	20.2301	85.3931
ENSG00000198435	NRARP	22.6647	6.6108	14.7994	5.7638	7.71393	7.36639	10.0893	18.2767
ENSG00000198440	ZNF583	8.31303	18.1535	8.65268	11.6623	13.533	18.11	5.3326	4.95164
ENSG00000198443	KRTAP4-1	0.0156099	0.0187112	0.0161501	0.0502456	0	0.0197802	0	0.0260424
ENSG00000198445	CCT8L2	0.010705	0	0	0.0215104	0.0173574	0.0254514	0.00499328	0.0230005
ENSG00000198453	ZNF568	9.39441	12.7552	6.49996	7.25931	10.2748	13.3674	10.3666	6.62722
ENSG00000198454	PRR31	0.0248783	0.0110452	0	0	0	0	0.011707	0.0103721
ENSG00000198455	ZXDB	4.95464	10.1839	6.59079	7.1839	13.1749	11.5607	5.64347	4.73374
ENSG00000198464	ZNF480	5.08996	11.7168	4.82172	6.93144	9.24537	12.0179	6.20259	6.36605
ENSG00000198466	ZNF587	13.3839	17.0809	10.8068	11.2068	19.8605	17.7579	11.2416	9.93305
ENSG00000198467	TPM2	21.2216	5.25912	10.5112	5.46221	10.1136	6.3316	27.5118	37.6878
ENSG00000198468	FLVCR1-AS1	1.49024	0.729106	1.02843	0.765266	1.35502	0.688102	1.70058	1.33952
ENSG00000198471	RTP2	0.0173327	0	0	0	0	0	0.00813818	0.00714803
ENSG00000198478	SH3BGRL2	7.65243	13.0441	12.2408	5.99036	13.0506	15.1735	7.42877	9.33354
ENSG00000198482	ZNF808	3.40387	4.4785	3.12554	1.86701	5.87011	3.84463	2.74042	3.79248
ENSG00000198483	ANKRD35	2.1377	1.62025	2.57861	1.42596	1.33535	1.76309	2.65051	4.58255
ENSG00000198488	B3GNT6	0.0872188	0.0730385	0.139101	0.0555756	0.0908701	0.0641258	0.0592375	0.306684
ENSG00000198491	RP11-208N14.4	0.00939473	0.0168631	0.0183591	0.0298276	0.0232253	0.0278884	0.0134395	0.0280861
ENSG00000198492	YTHDF2	27.6166	69.5649	33.3217	49.0277	52.7794	67.5818	28.9915	38.3231
ENSG00000198496	NBR2	3.3627	3.28614	3.01573	2.09155	3.50112	3.88796	3.30488	1.99223
ENSG00000198498	TMA16	7.98016	19.5205	15.7814	10.7207	19.5692	21.3266	9.97179	11.4243
ENSG00000198502	HLA-DRB5	0.497125	0	1.31264	0.234606	0.25453	0.122145	0.657426	3.56551
ENSG00000198513	ATL1	26.4731	50.6995	59.5451	26.0499	59.0321	51.634	27.8611	15.2235
ENSG00000198515	CNGA1	0.390593	0.290781	0.261267	0.2039	0.222095	0.107155	0.119602	0.236022
ENSG00000198517	MAFK	16.2378	13.04	6.22473	10.7124	9.54935	12.4858	12.9164	10.6179
ENSG00000198520	C1orf228	22.4259	12.6447	10.8296	17.5435	9.27178	24.7714	17.8942	8.7913
ENSG00000198521	ZNF43	8.31611	17.5525	6.51379	10.6605	13.9946	18.1338	8.17617	5.08429
ENSG00000198522	GPN1	16.5324	37.0607	23.8631	30.8948	32.961	39.4306	22.684	26.2861
ENSG00000198523	PLN	0.0970475	0.147655	0.0836576	0.0288838	0.0869586	0.0900411	0.133833	0.464003
ENSG00000198526	PABPC1P2	0.00618289	0.00843536	0	0	0.00753501	0.00892739	0.0173214	0.00515112
ENSG00000198535	C2CD4A	0.185536	0.223624	0.369533	0.0962288	0.421839	0.100457	0.132505	0.484176
ENSG00000198538	ZNF28	5.74627	11.2636	5.74105	7.72023	10.8725	13.2187	4.90405	5.85543
ENSG00000198542	ITGBL1	0.390364	0.160059	0.0894854	0.123095	0.434896	0	0.300114	0.318629
ENSG00000198546	ZNF511	14.6904	18.0538	20.3065	18.0274	12.9867	20.1674	16.7345	15.8684
ENSG00000198547	C20orf203	2.44225	1.10835	1.66941	0.738678	1.59625	0.924815	2.28546	0.928601
ENSG00000198551	ZNF627	13.4356	36.4836	14.5688	29.9893	33.4221	37.0947	18.8534	14.6705
ENSG00000198553	KCNRG	0.925909	2.32781	0.440489	2.3031	1.42178	2.01135	0.553867	0.53423
ENSG00000198554	WDHD1	2.3938	5.18257	3.08513	2.67867	7.19449	7.221	2.58593	1.97349
ENSG00000198555	RP11-598D12.4	0.0397133	0.0302194	0.0389286	0.0277828	0.00525526	0.0559206	0.00933765	0.0414471
ENSG00000198556	ZNF789	33.5871	33.6669	27.0029	19.0782	25.6186	27.5721	24.6388	19.5938
ENSG00000198561	CTNND1	30.816	34.1711	26.8888	19.3346	37.3772	34.5067	29.9431	18.9602
ENSG00000198563	DDX39B	378.58	378.02	320.194	342.536	352.949	358.146	402.183	327.651
ENSG00000198569	SLC34A3	0.0961579	0.320396	0.277352	0.118398	0.0498392	0.379399	0.216285	0.0751602
ENSG00000198570	RD3	0.0432115	0.0418396	0.0498615	0.0281396	0.038859	0.0496435	0.0251991	0.129405
ENSG00000198573	SPANXC	0	0.0149725	0	0	0	0	0.0396395	0.0682155
ENSG00000198574	SH2D1B	0.0708409	0.00591953	0.0600147	0.0103403	0.0459164	0.04753	0.0119873	0.129648
ENSG00000198576	ARC	45.1571	7.87557	3.51565	12.9421	13.5159	3.94889	23.9865	76.805
ENSG00000198580	RP11-611L7.2	5.8474	9.70952	7.72142	3.21567	10.5553	8.87859	3.68448	6.25442
ENSG00000198585	NUDT16	14.4985	16.9654	13.5431	9.11479	21.1457	15.5505	20.9937	10.912
ENSG00000198586	TLK1	12.3159	8.79964	21.9624	6.63928	27.606	10.6145	9.85556	15.8828
ENSG00000198589	LRBA	1.73489	1.34871	1.24675	0.918757	2.09104	1.38493	1.4296	1.42995
ENSG00000198590	C3orf35	0.937307	0.295068	0.402888	0.417381	0.521034	0.20471	0.521709	0.796612
ENSG00000198597	ZNF536	3.74444	2.144	3.04852	1.73213	2.05245	2.61001	1.63388	3.21287
ENSG00000198598	MMP17	92.8037	41.0167	69.2996	38.5738	60.4846	48.9923	112.504	56.5035
ENSG00000198604	BAZ1A	5.39332	17.1248	4.63808	6.89631	12.5759	19.9038	5.14171	13.5447
ENSG00000198610	AKR1C4	0.0750044	0.0805422	0.0231698	0.0379176	0.020917	0.0140251	0.00935926	0.104815
ENSG00000198612	COPS8	60.5806	97.4641	124.613	73.5908	95.8975	93.1548	77.5364	67.171
ENSG00000198618	PPIAP22	8.8364	45.101	41.1061	11.829	49.077	53.9937	9.11566	7.65391
ENSG00000198624	CCDC69	2.71185	1.47866	1.44783	0.830374	1.29612	1.48475	2.9779	2.23747
ENSG00000198625	MDM4	17.1855	22.4244	12.195	9.29743	23.3082	20.2512	16.432	14.7995
ENSG00000198626	RYR2	7.01015	10.2084	17.4543	4.52755	13.0186	6.18334	6.66763	3.4832
ENSG00000198633	ZNF534	4.46256	4.45246	3.14026	3.29531	3.3504	3.00592	3.04185	2.97606
ENSG00000198642	KLHL9	11.3986	32.3261	17.6331	18.4901	28.6604	34.152	14.8333	8.93655
ENSG00000198643	FAM3D	0.0656319	0	0.00889702	0.0376971	0.0532137	0.0637586	0.104242	0.0703325
ENSG00000198646	NCOA6	75.3656	58.7103	49.6274	37.4437	71.0028	57.347	45.184	39.877
ENSG00000198648	STK39	10.5232	15.2297	17.2698	8.39988	21.3829	20.7878	15.2633	11.6521
ENSG00000198650	TAT	0.138617	0.092421	0.0875772	0.0666622	0.186477	0.160944	0.0506556	0.168815
ENSG00000198658	ABHD17AP1	0.463448	0.6753	0.698158	0.264205	0.695596	0.467041	0.561725	0.512535
ENSG00000198663	C6orf89	13.0986	22.2206	23.0091	16.5912	27.0781	24.477	16.4771	16.6735
ENSG00000198668	CALM1	645.594	963.251	1340.45	574.779	1428.81	1024.15	754.282	529.37
ENSG00000198670	LPA	0.771006	0.100151	1.05739	0.0936794	0.0821916	0.0985595	0.15004	0.414977
ENSG00000198671	RP11-168J19.2	0.424379	0.532625	0.134935	0.105092	0.653454	0.206701	0.218192	0.173047
ENSG00000198673	FAM19A2	10.6293	23.0054	34.0219	10.38	31.1792	18.5921	13.4324	9.33639
ENSG00000198674	OR10G6	0	0	0	0	0	0	0	0
ENSG00000198677	TTC37	16.969	40.885	30.3646	20.4629	48.9177	52.6578	20.886	15.963
ENSG00000198678	OR5BS1P	0	0	0.0130555	0	0	0.0315218	0	0
ENSG00000198680	TUSC1	17.8391	20.5504	34.1461	24.2037	14.8938	20.2389	16.387	17.0166
ENSG00000198681	MAGEA1	0	0	0	0	0	0	0	0
ENSG00000198682	PAPSS2	2.08873	1.86372	2.17379	1.6779	1.80092	1.20948	4.28287	6.56721
ENSG00000198685	LINC01565	0.0327627	0.0220039	0.00387121	0.00327476	0.0347589	0.0136708	0.0192978	0.0250103
ENSG00000198689	SLC9A6	51.0836	56.6166	90.3992	30.089	66.7223	53.6447	42.605	40.8358
ENSG00000198690	FAN1	6.81815	7.61053	8.53919	6.78043	7.1804	7.28262	7.65845	3.69218
ENSG00000198691	ABCA4	0.0918041	0.279273	0.151493	0.0477091	0.0441815	0.1343	0.37462	0.251853
ENSG00000198692	EIF1AY	14.1062	22.9551	24.2408	15.2651	19.8056	0.298592	0.27468	0.195142
ENSG00000198695	MT-ND6	2267.65	2585.51	1129.47	1443.41	464.057	1825.08	519.383	2580.99
ENSG00000198700	IPO9	23.1016	42.4117	31.8611	30.2054	45.6815	42.8865	27.4685	23.4713
ENSG00000198703	OR10R3P	0	0	0	0	0	0	0	0.0108507
ENSG00000198704	GPX6	0.0268795	0.0658591	0.0420377	0.0105623	0.00773812	0.0256269	0.0246093	0.0308826
ENSG00000198707	CEP290	10.0125	6.74142	8.33504	3.54225	8.57075	6.38687	7.1914	3.80592
ENSG00000198711	SSBP3-AS1	2.75221	1.96875	1.19019	1.30346	2.58215	1.70251	2.24137	1.42176
ENSG00000198712	MT-CO2	14678.4	6425.85	12947	7314.46	3206.94	6222.69	3772.17	14034.7
ENSG00000198715	GLMP	16.4552	13.1974	20.0469	10.712	15.9721	10.9946	15.7761	24.4163
ENSG00000198718	FAM179B	11.243	21.7305	19.2057	9.11608	24.6059	20.5991	13.8266	16.0481
ENSG00000198719	DLL1	11.4037	10.1227	3.70084	5.91369	8.31302	14.3482	12.429	12.3835
ENSG00000198720	ANKRD13B	132.918	112.018	75.9433	88.2989	107.637	103.241	118.601	56.8974
ENSG00000198721	ECI2	18.5823	26.144	19.3878	20.1386	21.3559	30.2322	24.6405	55.2603
ENSG00000198722	UNC13B	9.96975	14.2542	8.49512	11.4896	12.9246	17.6259	13.9514	7.62322
ENSG00000198723	C19orf45	3.42473	1.43523	4.35454	2.09364	2.83017	0.609136	3.31455	2.96051
ENSG00000198727	MT-CYB	6762.9	2958.47	5494.6	3469.37	981.206	2807.62	754.042	6770.49
ENSG00000198728	LDB1	14.4223	37.4605	10.1111	32.6313	47.6367	45.7308	21.6029	9.13226
ENSG00000198729	PPP1R14C	37.6503	79.7359	68.3816	44.6813	62.7505	65.1509	47.9262	26.9892
ENSG00000198730	CTR9	10.0828	33.7649	18.2394	18.652	35.8554	38.9334	13.8455	21.825
ENSG00000198732	SMOC1	36.5295	24.7775	16.943	29.562	18.3031	31.4941	22.2601	9.07205
ENSG00000198734	F5	1.30597	0.183758	0.952454	0.179093	1.02642	0.357075	0.501303	0.597428
ENSG00000198736	MSRB1	6.92762	10.0914	9.18248	10.9466	4.64961	11.2347	5.79218	10.2854
ENSG00000198738	SMIM11P1	0.401796	0.259977	0	0	0.244685	0	0	0
ENSG00000198739	LRRTM3	11.0169	8.78807	17.2205	7.58521	13.4418	6.89223	9.83491	9.13117
ENSG00000198740	ZNF652	24.8691	27.4441	23.2401	14.0499	16.7606	22.799	14.0997	18.5413
ENSG00000198742	SMURF1	9.28459	17.3059	10.7513	13.3028	16.4357	18.2857	10.0282	10.3791
ENSG00000198743	SLC5A3	5.91016	12.601	5.92736	7.11812	15.5856	13.2995	9.22559	9.31797
ENSG00000198744	MTCO3P12	33.3372	6.64112	9.28843	19.7902	3.12406	5.55611	6.36092	24.6708
ENSG00000198746	GPATCH3	3.89254	8.37206	7.22492	8.34158	7.20781	8.47847	5.03406	7.49684
ENSG00000198752	CDC42BPB	50.8436	76.037	73	49.8598	78.0764	73.3208	66.2083	47.7029
ENSG00000198753	PLXNB3	9.53442	2.06712	19.4784	2.6625	1.78371	1.83251	15.1209	30.5296
ENSG00000198754	OXCT2	0.297828	0.0992839	0.642811	0.186823	0.201467	0.0549553	0.395525	0.703076
ENSG00000198755	RPL10A	969.152	1259.94	942.884	2065.35	1543.63	1295.52	1918.16	880.977
ENSG00000198756	COLGALT2	15.8609	9.04034	19.2494	6.74198	7.70655	12.677	11.998	11.6265
ENSG00000198758	EPS8L3	0.0873041	0.141894	0.0192467	0.0382765	0.166457	0.144017	0.0763999	0.0180835
ENSG00000198759	EGFL6	0.177556	0.0610073	0.498921	0.146926	0.146177	0.122563	1.08372	0.74236
ENSG00000198763	MT-ND2	7044.21	2413.98	6369.72	3028.48	1106.46	2683.75	1120.5	7818.21
ENSG00000198765	SYCP1	1.62532	3.52258	1.67919	1.33247	3.43639	2.81875	1.80556	2.03966
ENSG00000198768	APCDD1L	0.0646168	0.0593367	0.0918512	0.00219207	0.0281646	0.0661759	0.00761038	0.496339
ENSG00000198771	RCSD1	3.29082	2.78232	3.45608	3.65166	2.58662	2.43465	5.74175	5.15447
ENSG00000198774	RASSF9	0.119018	0.131872	0.113578	0.0569173	0.0877667	0.119656	0.113613	0.50055
ENSG00000198780	FAM169A	1.07826	3.57606	3.15828	1.84963	3.73903	3.16576	2.18922	2.5829
ENSG00000198783	ZNF830	11.6301	22.1562	21.5529	17.0485	19.0334	24.8165	15.2378	17.0243
ENSG00000198785	GRIN3A	7.94173	2.8939	26.0638	2.92301	4.46475	3.58923	7.06662	15.1472
ENSG00000198786	MT-ND5	2052.1	1576.45	1113.72	901.735	386.284	1093.85	401.197	2935.24
ENSG00000198787	OR4D12P	0	0	0	0	0	0	0	0
ENSG00000198788	MUC2	0.00480757	0.00375433	0.00267308	0	0.000926144	0.00235706	0.00098587	0.0628752
ENSG00000198791	CNOT7	44.4969	90.9767	67.932	56.2467	104.733	93.5219	58.986	37.3284
ENSG00000198792	TMEM184B	31.9918	26.9816	37.1104	24.0063	29.406	24.7211	34.5991	28.821
ENSG00000198793	MTOR	31.8848	31.923	32.3528	20.0018	21.9743	28.6043	20.5115	21.2771
ENSG00000198794	SCAMP5	123.365	125.009	195.529	130.91	154.895	134.669	148.428	92.3302
ENSG00000198795	ZNF521	5.95838	3.7007	8.40177	6.9158	3.432	5.28495	6.26195	7.94428
ENSG00000198796	ALPK2	0.258143	0.250119	0.107699	0.0980413	0.311649	0.116005	0.236667	0.247649
ENSG00000198797	BRINP2	17.9765	14.2884	29.1572	28.4973	11.1489	15.5851	24.5163	24.4533
ENSG00000198798	MAGEB3	0.010555	0.00695248	0.0121112	0.0127252	0.0123417	0.0073586	0	0.013189
ENSG00000198799	LRIG2	6.54217	9.70718	4.52097	5.02834	10.7226	9.62211	7.46897	5.73629
ENSG00000198804	MT-CO1	18774.5	9727.07	6359.62	8952.55	2808.97	10441.2	1709.15	11549.1
ENSG00000198805	PNP	10.309	4.80379	4.49914	4.66206	7.75332	6.08621	19.7774	45.6789
ENSG00000198807	PAX9	0.0310852	0.00435891	0.0267605	0.00969765	0.0155959	0.0185465	0.0194281	0.0849511
ENSG00000198812	LRRC10	0.100404	0.0665744	0.0648212	0.0647095	0.097848	0.0570043	0.0944643	0.172727
ENSG00000198814	GK	4.76368	7.46241	5.7572	2.57205	7.70256	7.59742	5.04202	6.16109
ENSG00000198815	FOXJ3	27.9952	40.6446	33.7134	27.347	58.9141	43.3461	35.7477	26.73
ENSG00000198816	ZNF358	87.3339	77.8163	78.0267	88.9789	77.4543	79.4773	93.4406	68.2739
ENSG00000198818	SFT2D1	43.6235	51.7845	47.2499	34.7453	59.6897	54.028	44.2837	44.7057
ENSG00000198821	CD247	0.329442	0.118993	0.452495	0.454351	0.976405	0.654944	0.659675	0.401259
ENSG00000198822	GRM3	21.5896	44.9865	44.829	44.5924	66.1491	45.7139	34.3709	15.2823
ENSG00000198824	CHAMP1	9.31149	28.3363	9.87584	15.3571	26.9056	29.8401	13.3124	6.18688
ENSG00000198825	INPP5F	42.7094	73.1532	91.3739	43.4856	62.2986	65.6112	64.5857	49.3167
ENSG00000198826	ARHGAP11A	2.56029	8.59108	1.92138	3.56701	12.4653	14.6001	6.52763	7.35831
ENSG00000198829	SUCNR1	0.0303434	0.00825529	0.146988	0.0304758	0.0595474	0.0444227	0.0352647	0.296974
ENSG00000198830	HMGN2	183.961	275.007	197.954	279.068	357.456	346.722	284.457	164.318
ENSG00000198832	SELM	40.3397	27.556	67.8468	60.1507	20.2638	19.3505	50.4337	69.7244
ENSG00000198833	UBE2J1	23.809	56.7792	48.2293	27.1999	53.4682	50.4843	29.9645	33.1826
ENSG00000198835	GJC2	1.38469	1.50428	2.32358	1.5491	0.735438	1.20798	0.856137	3.18153
ENSG00000198836	OPA1	14.911	23.5815	13.842	10.6859	26.9351	28.9118	14.8131	14.0973
ENSG00000198837	DENND4B	38.6006	35.6948	31.2793	27.3725	30.7433	29.0034	35.1933	37.5298
ENSG00000198838	RYR3	45.2662	69.7452	58.5605	46.3566	62.943	64.6844	48.3312	23.6163
ENSG00000198839	ZNF277	12.1356	21.9662	19.9026	13.1743	37.0268	26.3464	19.9291	8.64009
ENSG00000198840	MT-ND3	13312.6	5985.67	12450.9	7962.04	2398.38	5221.52	2292.11	14617.3
ENSG00000198841	KTI12	2.98625	7.18058	6.03141	7.22489	5.06223	7.13271	3.15245	6.91568
ENSG00000198842	DUSP27	0.0126778	0.0543041	0.150598	0.0475427	0.0175029	0.0407239	0.041275	0.255717
ENSG00000198843	SELT	26.6527	52.2974	63.6279	39.4345	55.0665	50.7777	41.0528	48.6007
ENSG00000198844	ARHGEF15	2.09018	2.00388	1.74504	1.92022	1.66788	1.62662	4.20243	2.83671
ENSG00000198846	TOX	10.6794	54.6862	24.2735	49.0073	18.7088	63.4794	17.1491	8.74446
ENSG00000198848	CES1	0.782438	1.23001	1.63231	0.388923	0.0805344	0.732452	0.665069	1.37678
ENSG00000198851	CD3E	0	0.0474544	0.0266871	0.0136201	0.0178512	0.071016	0.0253313	0.0847032
ENSG00000198853	RUSC2	61.8721	70.5597	57.1498	70.5537	65.555	63.3734	51.223	29.3331
ENSG00000198854	C1orf68	0	0	0.0742183	0	0	0	0	0
ENSG00000198855	FICD	1.26625	1.99935	2.86318	1.11189	2.05817	2.34113	1.50602	10.103
ENSG00000198856	OSTC	27.9259	39.9121	37.97	29.9887	41.4535	41.4611	34.3252	41.6669
ENSG00000198857	HSD3BP5	0.510302	1.78392	1.26157	0.713402	1.63914	1.7224	0.930362	0.285151
ENSG00000198858	R3HDM4	88.5547	75.5744	94.798	75.4671	77.2654	65.6662	92.8377	72.3713
ENSG00000198860	TSEN15	9.50414	10.6	7.49192	5.77943	9.19102	8.99939	4.96163	8.38846
ENSG00000198862	LTN1	7.16314	20.9855	10.5206	8.85116	20.9656	20.9788	8.09141	10.7006
ENSG00000198863	RUNDC1	5.64924	11.123	10.1717	8.17611	8.95243	10.2312	6.20071	6.22844
ENSG00000198865	CCDC152	1.833	6.28043	2.04844	3.09269	5.75066	6.35164	2.56786	2.00693
ENSG00000198868	MTND4LP30	0.376957	0.291008	0.246776	0.0566762	33.4359	0.401831	0.0693893	1.10268
ENSG00000198870	STKLD1	8.60981	7.75631	8.48329	3.40803	6.99281	4.94579	7.23806	5.03679
ENSG00000198873	GRK5	4.31115	6.92026	8.23092	6.78557	11.1308	8.94622	8.24425	5.54198
ENSG00000198874	TYW1	5.24483	8.19978	6.5386	6.51313	7.39158	9.01302	4.98756	7.61078
ENSG00000198876	DCAF12	18.0285	28.2923	23.457	20.7091	29.635	29.9296	20.4272	24.1109
ENSG00000198879	SFMBT2	2.77692	4.3126	9.31681	3.19017	5.98555	4.78781	4.7218	7.99231
ENSG00000198881	ASB12	0.753541	0.648609	0.859539	1.18229	0.910346	0.536547	0.895815	0.283387
ENSG00000198883	PNMA5	8.92135	2.84161	13.7862	1.86541	3.71785	2.0958	8.58561	4.1585
ENSG00000198885	ITPRIPL1	1.21115	2.30691	2.42075	1.80269	4.16515	3.05647	1.59589	3.00854
ENSG00000198886	MT-ND4	16867.2	5245.48	9015.02	5993.22	2973.59	4584.33	3905.62	16563.6
ENSG00000198887	SMC5	16.7706	26.5708	17.5049	12.8958	39.1326	27.2474	16.2107	20.7472
ENSG00000198888	MT-ND1	6126.94	2115.31	6210.27	2505.64	895.614	2397.04	1190.17	9435.96
ENSG00000198889	DCAF12L1	0.146991	0.374873	0.925312	0.141317	0.389441	0.165549	0.360176	0.237761
ENSG00000198890	PRMT6	5.36654	8.92474	14.5995	6.43279	7.94687	7.46921	3.87813	6.50354
ENSG00000198892	SHISA4	36.2843	33.0491	60.4841	49.8248	30.7239	27.2732	56.2116	50.8346
ENSG00000198894	CIPC	17.3401	33.9855	30.6689	20.2401	37.8109	35.8196	23.935	19.9104
ENSG00000198898	CAPZA2	31.7335	121.031	100.462	77.5312	176.61	131.334	78.1965	68.5588
ENSG00000198899	MT-ATP6	15753.9	4924.48	11445.8	5461.96	2352.84	5297.94	2481.3	17117.5
ENSG00000198900	TOP1	16.3978	64.5756	34.9411	36.5981	66.8722	75.9833	30.7188	30.4098
ENSG00000198901	PRC1	13.7657	17.6761	7.36895	9.3503	23.5349	27.6202	14.912	9.81131
ENSG00000198908	BHLHB9	9.43242	15.9984	21.5875	10.4684	26.4252	20.225	11.4017	9.25014
ENSG00000198909	MAP3K3	19.235	24.195	11.8196	18.2296	21.7762	21.9623	24.3585	13.3579
ENSG00000198910	L1CAM	146.249	222.636	194.059	174.557	253.616	207.705	206.141	59.9427
ENSG00000198911	SREBF2	91.8261	169.24	103.028	125.449	259.546	176.838	158.951	61.7583
ENSG00000198912	C1orf174	3.75678	13.2346	12.8087	13.0634	11.6471	15.4441	11.7406	5.9885
ENSG00000198914	POU3F3	144.898	222.376	69.3283	174.863	235.783	264.651	129.734	49.019
ENSG00000198915	RASGEF1A	14.1662	8.08556	23.7757	5.41573	8.20183	5.50118	10.7179	10.6274
ENSG00000198917	SPOUT1	22.9635	21.5011	22.2271	19.4789	13.8106	22.4951	17.9622	19.8958
ENSG00000198918	RPL39	2433.31	2516.15	1949.68	3937.89	3046.31	2465.3	4368.15	1978.03
ENSG00000198919	DZIP3	20.0791	29.485	37.1994	17.1883	28.5032	32.2588	22.2967	13.7808
ENSG00000198920	KIAA0753	22.8287	30.4897	25.6843	14.6055	33.6096	29.1604	23.8715	13.2142
ENSG00000198923	RP11-290L1.7	0	0	0	0	0	0	0	0
ENSG00000198924	DCLRE1A	3.52386	8.00226	7.10522	4.63783	9.08437	8.54318	3.75154	5.13158
ENSG00000198925	ATG9A	24.7818	29.8234	36.8341	27.0861	28.0316	30.9283	30.9484	26.3096
ENSG00000198929	NOS1AP	13.6189	13.6244	14.9216	9.00749	10.8169	12.6074	11.1426	7.30152
ENSG00000198930	CSAG1	0.849124	0.207549	0.632058	0.438658	0.0914386	0.123968	0.776888	2.20978
ENSG00000198931	APRT	35.1908	32.6423	42.3826	51.3503	32.926	27.3419	34.0801	41.9637
ENSG00000198932	GPRASP1	22.6532	24.23	35.9608	17.8368	33.2611	23.3765	28.0267	21.9395
ENSG00000198933	TBKBP1	63.6737	35.8392	46.7675	30.1749	41.1544	29.0273	53.0984	34.3082
ENSG00000198934	MAGEE1	8.10387	14.1434	14.6028	11.586	12.8199	14.1433	7.71708	3.73034
ENSG00000198937	CCDC167	67.4788	100.799	116.844	162.253	71.5744	87.2292	143.217	47.3684
ENSG00000198938	MT-CO3	25802.8	8578.75	17648.6	11297.1	4891.3	9811.83	4443.66	19552.9
ENSG00000198939	ZFP2	7.66642	7.68892	10.3518	6.58553	7.94998	6.97694	5.1255	3.69811
ENSG00000198944	SOWAHA	6.10691	2.88126	9.74354	1.48664	2.12089	0.996387	5.00103	4.55609
ENSG00000198945	L3MBTL3	16.7915	21.7494	16.0855	9.55345	24.7212	22.347	14.1054	7.17547
ENSG00000198947	DMD	5.75891	7.97002	5.47328	5.95462	9.0725	10.1362	7.35259	5.15123
ENSG00000198948	MFAP3L	6.07406	4.51029	13.7892	1.01711	5.97266	2.89593	5.62507	19.2185
ENSG00000198951	NAGA	5.46833	5.64833	5.77144	4.67504	4.13511	5.43174	6.1611	8.67477
ENSG00000198952	SMG5	41.3469	38.4687	33.5163	29.2062	36.6034	38.2545	42.3062	35.9644
ENSG00000198954	KIF1BP	27.8276	51.136	40.0789	27.4736	45.4613	43.8513	28.8254	26.9561
ENSG00000198959	TGM2	8.16919	2.88255	3.45024	3.31593	3.1103	2.39953	9.38003	11.9598
ENSG00000198960	ARMCX6	26.6708	47.3378	37.7335	48.3363	60.185	49.6582	38.3894	28.0043
ENSG00000198961	PJA2	71.3875	158.096	133.663	80.7216	217.363	167.736	123.54	83.92
ENSG00000198963	RORB	9.51993	24.3379	20.7855	5.81454	32.5003	18.7455	13.5504	7.68664
ENSG00000198964	SGMS1	7.02602	11.306	9.39621	6.47573	14.3413	11.0157	10.3788	9.93587
ENSG00000198972	MIRLET7E	0	0	0	0	0	0	0	0
ENSG00000198973	MIR375	0	0	0	0	0	0	0	0
ENSG00000198974	MIR30E	0	0	0	0	0	0	0	0
ENSG00000198975	MIRLET7A2	0	0	0	0	0	0	0	0
ENSG00000198976	MIR429	0	0	0	0	0	0	0	0
ENSG00000198982	MIR380	0	0	0	0	0	0	0	0
ENSG00000198983	MIR449A	0	0	0	0	0	0	0	0.717219
ENSG00000198984	MIR345	0.804385	0	0.888165	0	0	1.04896	0	0
ENSG00000198987	MIR16-2	0	0	0	0	0	0	0	0
ENSG00000198995	MIR340	0	0	0.915228	0.711814	0.991828	3.24876	3.2205	0
ENSG00000198997	MIR107	0	0	0	0	0	0	0	0
ENSG00000199001	MIR448	0	0	0	0	0	0	0	0
ENSG00000199005	MIR370	0	1.14567	2.06676	0	0	1.31144	0	0.721035
ENSG00000199012	MIR412	0	0	0.958588	0	0	0	0	4.30331
ENSG00000199015	MIR377	0	0	0	0	0	0	0	0
ENSG00000199017	MIR1-1	0	0	0	0	0	0	0	0
ENSG00000199020	MIR381	0	0	0	0	0	0	0	0.721035
ENSG00000199023	MIR339	4.28378	11.9917	15.7248	15.8023	6.98391	14.2323	13.8946	13.2617
ENSG00000199024	MIR103A2	8.88331	22.0491	18.6715	10.7905	8.03415	21.636	11.9584	15.1785
ENSG00000199025	MIR369	0	0	0	0	0	0	0	2.06433
ENSG00000199030	MIRLET7C	0	0	0	0	0	0	0	0
ENSG00000199031	MIR371A	0	0	0	0.812981	0	0	0	0
ENSG00000199032	MIR425	0.935004	0	0	0	0	0	0	4.53353
ENSG00000199035	MIR103A1	0	0	0	0	0	0	0	1.51785
ENSG00000199036	MIR219A1	0	0	0	0	0	0	0	0
ENSG00000199038	MIR210	4.52712	6.04422	11.4647	5.94337	2.40982	3.53231	5.39428	4.9787
ENSG00000199043	MIR335	0	0	0	0	0	0	0	0
ENSG00000199047	MIR378A	0	0	0	0	0.875293	0	0	0
ENSG00000199051	MIR361	0	0	0	0	0	0	0	0
ENSG00000199053	MIR324	22.6347	4.7115	12.1072	3.96961	10.183	8.56978	14.9612	16.7904
ENSG00000199059	MIR135B	0	0	0	0.685226	0	1.0671	0	0
ENSG00000199065	MIR101-2	0	0	0	0	0	0	0	0
ENSG00000199069	MIR323A	0	0	0	0	0	0	0	0
ENSG00000199072	MIRLET7F1	0	0	0	0	0	0	0	0
ENSG00000199075	MIR26A1	0	1.15202	0	2.54791	2.01247	2.55456	0	1.50202
ENSG00000199077	MIR129-2	0	0	0	0	0	0	0	2.1859
ENSG00000199080	MIR133B	0	0	0	0	0	0	0	0
ENSG00000199082	MIR342	0	0	0	0	0	1.03611	0	0
ENSG00000199085	MIR148A	0	0	0	0	0	0	0	0
ENSG00000199088	MIR379	0	0	0	0	0	0	0	0
ENSG00000199090	MIR326	0	0	0	0	0	1.08292	0	0
ENSG00000199092	MIR410	0	0	0	0	0	0	0	0.759557
ENSG00000199094	MIR30C2	0	0	0	0	0	0	0	0
ENSG00000199095	MIR372	0	0	0	0	0	0	0	0
ENSG00000199102	MIR302C	0	0	0	0	0	0	0	0
ENSG00000199104	MIR346	0	0	2.74568	0	0	0	0	0.689793
ENSG00000199107	MIR409	0	0	0	0	0	0	0	0
ENSG00000199109	MIR411	0	0	0	0	0	0	0	0
ENSG00000199121	MIR26B	0	0	0	0	0	0	1.72338	0.751012
ENSG00000199122	MIR148B	0	0	0	0	0	0	0	0
ENSG00000199127	MIR383	0	0	0	0	0	0	0	0
ENSG00000199130	MIR365A	0	0	0	0	0	0	0	0
ENSG00000199132	MIR450A1	0	0	0	0	0	0	0	0
ENSG00000199133	MIRLET7D	0	0	0	0	0	0	0	0
ENSG00000199135	MIR101-1	0	1.14567	0	0	0	0	0	0
ENSG00000199143	MIR373	0	0	0	0	0	0	0	0
ENSG00000199145	MIR302D	0	0	0	0	0	0	0	0
ENSG00000199150	MIRLET7G	0	0	0	0	0	1.20783	1.63617	2.26557
ENSG00000199151	MIR337	0	0	0.937269	0	0	0	0.826526	0.703286
ENSG00000199153	MIR30D	0	0	0	0	0	0	0	0
ENSG00000199156	MIR422A	0	0	0	0	0	0	0	0
ENSG00000199157	MIR208A	0	0	0	0	0	0	0	0
ENSG00000199158	MIR96	0	0	0	0	0	0	0	0
ENSG00000199161	MIR126	0.933767	0	0	0	0	0	0	0
ENSG00000199165	MIRLET7A1	0	0	0	0	0	0	0	0
ENSG00000199168	MIR374A	0	0	0	0	0	0	0	0
ENSG00000199169	MIR367	0	0	0	0	0	0	0	0
ENSG00000199172	MIR331	0	2.18031	1.84998	0.718285	2.9931	2.18959	0.817332	1.39597
ENSG00000199177	MIR31	0	0	0	0	0	0	0	0
ENSG00000199179	MIRLET7I	0	0	0	0	0	0	0	0
ENSG00000199196	SNORA25	0	0	0	0	0	0	0.473766	0
ENSG00000199197	RN7SKP72	0	0	0	0	0	0	0	0
ENSG00000199200	Y_RNA	0	0	0	0	0	0	0.802713	0
ENSG00000199201	Y_RNA	5.17093	0	0	3.0987	0.901128	1.95426	3.68703	0.611641
ENSG00000199202	RNA5SP289	0	0	0.417698	0	0	0	0	0.996683
ENSG00000199203	Y_RNA	0	0	0	0	0	0	0	0
ENSG00000199204	Y_RNA	0.75161	0	0	0	0	0	0	0.621088
ENSG00000199212	RNU105C	0	0	0	0	0	0	0	0.12102
ENSG00000199217	RNU6-1123P	0	0	0	0	0	0	0	0
ENSG00000199218	RN7SKP184	0	0	0	0	0	0	0	0
ENSG00000199219	RNU6-500P	0	0	0	0	0	0	0.699694	0
ENSG00000199220	Y_RNA	0	0	0	0	0	0	0	0
ENSG00000199222	Y_RNA	0	0	0	0	0	0	0	0
ENSG00000199223	Y_RNA	0	0	0	0	0	0	0	0
ENSG00000199224	Y_RNA	0	0	0	0	0	0	0	0
ENSG00000199226	RNU6-50P	7.38704	9.96809	4.87075	6.1974	8.11015	3.90853	9.58628	11.0095
ENSG00000199231	snoU2_19	0	0	0	0	0	0	0	0
ENSG00000199237	RNU6-834P	6.46731	6.04422	3.58273	2.70153	8.03272	6.18154	6.06856	6.63827
ENSG00000199240	RNA5SP46	0	0	0	0	0	0	0	0
ENSG00000199241	Y_RNA	0.646731	0	0	0	0	0	0	0
ENSG00000199245	Y_RNA	0	0	0	0	0	0.89734	0	0
ENSG00000199246	RNU6-896P	0	0	0	0	0	0	0	0
ENSG00000199248	RNU6-28P	0	0	0	0.57633	0	0.933888	0	0
ENSG00000199251	RNU6-664P	0.683893	0	0.758084	0	0	0	0	0
ENSG00000199260	RNU6-874P	0	1.87618	0.782818	0	0	0	0	0
ENSG00000199263	Y_RNA	0.618904	0	1.37792	0.51536	0	0	0	0.532033
ENSG00000199266	SNORA60	0	0	0	0	0	0	0.269764	0
ENSG00000199270	RNA5S12	4.23365	1.40082	1.78403	5.09965	2.33898	1.93538	1.75039	6.31496
ENSG00000199272	RNU6-349P	0	0	0	0	0	0	0	0
ENSG00000199273	Y_RNA	0	0	0	0	0	0	0	0
ENSG00000199276	RNA5SP26	0	0	0	0	0	0	0	1.41211
ENSG00000199279	RNU6-661P	0	0	0	0	0	0	0	0
ENSG00000199282	SNORA9	0	0	0	0	0	0	0	0
ENSG00000199283	RNU1-58P	0	0	0	0	0	0.335371	0	0
ENSG00000199285	Y_RNA	0	0	0	0	10.1714	0	0	6.83136
ENSG00000199286	RNU6-1094P	0	0	0	0	0	0	0	0
ENSG00000199289	RNU6-502P	0	0	0	0	0	0	0.693504	1.70852
ENSG00000199290	Y_RNA	0	0	0	0	0	0	0	0
ENSG00000199291	Y_RNA	0	0	0	0	0	0	0	0
ENSG00000199293	SNORA21	0	0	0	0	0	0	0	0
ENSG00000199295	RNU6-1312P	0	0	0	0	0	0	0	0
ENSG00000199299	RNA5SP430	0	0	0	0	0	0	0	0
ENSG00000199301	RNU6-208P	0.694923	0	1.51617	1.14513	1.69735	0	0.699694	0.576877
ENSG00000199303	Y_RNA	0	0	0	0	0	0	0	0
ENSG00000199306	RNU6-858P	0	0	0	0.572564	0	0	1.39939	1.15375
ENSG00000199308	RNU6-222P	0	0.9096	1.52159	0	3.39469	0.92733	2.09908	6.35877
ENSG00000199311	SNORD115-34	1.04449	0	0	0	0	1.23475	0	0
ENSG00000199313	RNU4-82P	0.470857	1.06809	0.5297	0	1.80607	0.989372	2.62152	2.65517
ENSG00000199315	RNA5SP347	0	0	0	0	0	0	0	0
ENSG00000199318	RNA5SP52	5.56226	9.04258	2.65565	0.983331	14.7093	4.43347	7.15762	3.86492
ENSG00000199319	RN7SKP25	0.917223	0.564462	0.48035	0.159191	0.230219	0.247937	0.324003	0.331179
ENSG00000199321	SNORD60	0	0	0	0	0	0	0	0
ENSG00000199322	RNA5SP183	0	0	0	0	0.684184	0	0	0
ENSG00000199325	RNU4-39P	18.981	6.13232	10.0767	3.39325	15.1244	3.82128	6.26195	5.20767
ENSG00000199326	RNU6-1298P	0	0	0	0	0	0	0	0
ENSG00000199327	RNU6-230P	0.725011	0.95127	0	0	0	0	0	2.40985
ENSG00000199331	Y_RNA	3.00644	6.90728	6.60833	5.03872	11.8751	2.97631	2.99217	4.9687
ENSG00000199332	Y_RNA	0	0	0	0	1.91781	0	1.23149	0.342575
ENSG00000199334	RNA5S11	4.23365	1.40082	1.78403	5.09965	2.33898	1.93538	1.75039	6.31496
ENSG00000199335	RNU6-204P	0.683893	6.3672	4.26422	3.43538	3.39469	2.78199	2.79878	5.19189
ENSG00000199337	RNA5S3	4.23365	1.40082	1.78403	5.09965	2.33898	1.93538	1.75039	6.31496
ENSG00000199347	RNU5E-1	0	0	0	0	0	0	0	0
ENSG00000199348	RNU6-766P	0	0.9096	0	1.14513	0	0	0	0
ENSG00000199349	Y_RNA	0	0.813864	0	1.51419	0	0	0	1.04809
ENSG00000199350	RNA5SP432	0.568006	0	0	5.19678	2.16596	0.789915	0	1.48471
ENSG00000199352	RNA5S1	4.23365	1.40082	1.78403	5.09965	2.33898	1.93538	1.75039	6.31496
ENSG00000199354	RNA5SP273	0	0	0	0	0	0	0	0
ENSG00000199357	Y_RNA	0	0	0.927082	0	0	0	0	1.52748
ENSG00000199360	RNU6-1115P	0	0	0	0	0	0	0	0
ENSG00000199361	RNU1-150P	0	0	0	0	0	0	0	0
ENSG00000199362	Y_RNA	0.75161	0	0	0	0	0	0	0.621088
ENSG00000199363	SNORA63	0	0	0	0	0	0	0	0.728264
ENSG00000199364	RNA5SP327	0	0	0	0	0	0	0	0
ENSG00000199366	Y_RNA	0	0	0	0	0	0.940428	0	0.584078
ENSG00000199368	RNU6-1084P	0	0	0	0	0	0	0	0
ENSG00000199370	U3	0	0.0804058	0	0	0.314651	0.292447	0	0
ENSG00000199373	RNA5SP453	0	0.723137	1.19975	0	0.684184	0.747061	2.83469	0.470702
ENSG00000199377	RNU5F-1	7.25418	5.26651	6.846	8.81349	8.49628	13.9924	9.99548	1.52506
ENSG00000199378	Y_RNA	0	0	0	0	0	0	0	0
ENSG00000199381	RNU6-79P	0	0	0	0	0	0	1.39939	0
ENSG00000199385	RNU6-369P	0	0	0	0	0	0	0	0
ENSG00000199390	SNORD114-7	2.94961	0	1.03657	0	1.00624	0	2.58507	4.50607
ENSG00000199392	SNORA25	0	0	0	0	0	0	0	0.80118
ENSG00000199394	RNU6-600P	8.7305	5.13567	1.7463	1.34064	8.63016	4.14444	4.65483	1.31507
ENSG00000199395	RNA5SP93	1.18529	0	0	0	0	0	0	0
ENSG00000199396	RNA5S5	4.23365	1.40082	1.78403	5.09965	2.33898	1.93538	1.75039	6.31496
ENSG00000199398	Y_RNA	0.75161	0.986754	0	3.1492	0	3.96841	1.49609	0
ENSG00000199400	RNY4P19	6.64544	13.8722	4.82906	4.88916	18.6037	12.8474	15.0046	2.73132
ENSG00000199402	RNA5SP308	0	0	0	0	0	0	0	0
ENSG00000199405	SNORA1	0	0.687425	0	0	0	0	0.429822	0
ENSG00000199407	RNA5SP301	5.65211	1.38822	1.72719	0.427945	0.658937	2.15272	1.08574	1.35449
ENSG00000199409	Y_RNA	0	0	0	0	0	0	0	1.89665
ENSG00000199410	Y_RNA	0	0	0	0	0	0	0	0
ENSG00000199411	SNORD62	0	0	1.00527	0	1.01757	0	1.63062	3.04165
ENSG00000199415	RNA5SP370	0	1.18874	0.95845	0	0	0	0.912706	1.91283
ENSG00000199420	RN7SKP170	0	0	0	0	0	0	0	0
ENSG00000199422	VTRNA3-1P	0	0.986754	0	0	0	0	0	0
ENSG00000199424	Y_RNA	0	0	0	0	0	0	0	0
ENSG00000199426	RNU1-108P	0.251526	0	0	0	0	0	0	0.444924
ENSG00000199436	SNORD9	5.80009	10.464	2.38795	1.21069	5.32537	1.92917	1.4604	4.21723
ENSG00000199440	Y_RNA	0	0	0	0	0	0	0	0
ENSG00000199442	Y_RNA	0	0	0	0	0	0	0	0
ENSG00000199444	Y_RNA	2.36252	4.93377	0.841813	0.62984	4.56734	2.03981	1.49609	6.46839
ENSG00000199446	RNU6-543P	0	0	0	0	0	0	0	0
ENSG00000199448	RNU6-845P	0	0	0	0	0	0	0	0
ENSG00000199450	RNA5SP276	0	0	0	0	0	0	0	0
ENSG00000199453	SNORD115-12	1.39048	1.80954	0	1.14368	0.668488	1.2042	0.139067	0
ENSG00000199454	RNA5SP388	0	0.897307	0	0	0	0.747061	0	0.867719
ENSG00000199455	RNA5SP191	0	0	0.826042	0	0	0	0	0
ENSG00000199458	RNU4-35P	0	0	0	0	0	0	0	0
ENSG00000199459	Y_RNA	0	0	0	0	0	0	0.674285	0
ENSG00000199460	RNU6-1216P	0	0	0	0	0	0	0	0
ENSG00000199461	Y_RNA	1.20843	0.986754	0	0.62984	0	0.992102	0	1.97972
ENSG00000199466	Y_RNA	15.5788	12.8278	13.5338	6.2984	10.0481	5.95261	20.1396	4.31938
ENSG00000199468	RNU6-556P	0	0	0	0	0	0	0	0
ENSG00000199469	RNU1-62P	0	0	0	0	0.298031	0	0	0
ENSG00000199470	SNORA64	2.89033	0	0.460934	0	2.63921	0.576201	2.63317	0.364765
ENSG00000199471	Y_RNA	0.764648	1.00219	0	0	1.85235	1.00714	0	0.632215
ENSG00000199472	Y_RNA	1.85671	0.829959	1.03877	0.51536	0	0	1.94098	1.06407
ENSG00000199473	SNORA63	0	0	0	0	0	0	0	0.817557
ENSG00000199474	SNORA27	0	0	0	0	0	0	0	0
ENSG00000199475	RN7SKP104	0	0	0	0	0	0	0	0
ENSG00000199476	Y_RNA	48.4649	62.6241	50.6308	38.7577	60.8453	61.9975	50.5544	18.2242
ENSG00000199477	SNORA31	14.7689	7.33111	5.55851	5.63362	4.50362	6.19577	20.9632	26.854
ENSG00000199480	RNA5SP389	0	0	0	0	0	0	0	0
ENSG00000199482	RNU6-633P	0	0	0	0	0	0	0	0.611641
ENSG00000199483	RNU4-15P	0	0	0	0	0	0	0	0
ENSG00000199487	Y_RNA	0	0	0.826042	0	0	0	0	0
ENSG00000199488	RNU1-70P	0	0	0	0	0	0	0	0
ENSG00000199489	SNORD115-25	1.31206	1.65286	0	0	0	0	0.834405	0
ENSG00000199490	Y_RNA	0	0	0	0	0	0	0	0.66809
ENSG00000199492	RNU6-1313P	0	0	0	0	0.913468	0	0	0
ENSG00000199497	RNU1-94P	3.61719	3.87107	1.65087	3.30249	3.12936	5.22146	1.53486	1.12193
ENSG00000199506	RNU6-247P	2.73557	0.9096	0.758084	0	0	0	0	0.576877
ENSG00000199508	RNA5SP110	0	0	0	0	0	0	0	0.504115
ENSG00000199509	RNA5SP477	1.07153	0	0	0.892644	0	2.98824	0	0.941404
ENSG00000199512	RNU6-212P	0	0	0	0	0	0	0.730198	0
ENSG00000199514	RNU6-235P	0	0	0	0	0	0	0	0
ENSG00000199515	Y_RNA	0	0	0	0	0	0	0	0
ENSG00000199516	Y_RNA	0	0	0	0	0	0	0	0
ENSG00000199520	RNU6-386P	0	0	0	0	0	0	0.699694	0
ENSG00000199523	RNA5SP226	0.855791	0	0	0.707336	4.11616	1.43382	3.1816	0.713404
ENSG00000199525	RNA5SP295	1.03246	1.38822	0	0.429808	0	0	0.546619	0
ENSG00000199529	RNU6-462P	0	0	0	0	0	0	0	0
ENSG00000199530	Y_RNA	2.6925	0	2.23419	0.561705	1.667	0	2.77402	1.13901
ENSG00000199535	RNA5SP305	2.14305	2.16941	0	0.446322	6.84184	2.24118	3.40163	2.35351
ENSG00000199536	RNU6-315P	0	0.9096	0	0	1.69735	1.85466	2.79878	0
ENSG00000199540	Y_RNA	0.631908	0	1.4075	0	2.37772	0.868856	1.98385	0.543148
ENSG00000199545	RNA5SP195	2.23206	2.25707	2.48945	1.3916	2.12407	3.10942	5.29172	4.87255
ENSG00000199546	Y_RNA	0	0.795441	0	0	0.975597	0	0	0
ENSG00000199550	Y_RNA	0	0.348599	0	0	0	0	0	0
ENSG00000199551	RNU6-545P	0	0	0	0.605346	0	0	0	0
ENSG00000199552	SNORA63	0	0	0	0	0	0	0	0
ENSG00000199556	RNA5SP361	5.46543	24.3389	4.28244	5.4618	19.494	8.3865	6.3549	2.87723
ENSG00000199562	RNU6-37P	1.18582	4.41182	2.52191	0	1.58015	1.60547	6.73452	5.25331
ENSG00000199564	RNA5SP502	0	2.32671	0	0	0	0	0	0
ENSG00000199565	Y_RNA	0	0	0	0	1.97969	0	0	0
ENSG00000199566	SNORA64	0	0	0	0	0	0	0	0
ENSG00000199567	Y_RNA	0.673124	0.89463	0	0	0	0.911727	4.16102	0
ENSG00000199568	RNU5A-1	4.61101	3.06961	1.58561	2.57691	1.68463	1.57983	0.747233	5.21697
ENSG00000199570	RNU6-228P	3.49393	4.6191	1.54023	4.66913	5.99969	0	0	1.75223
ENSG00000199571	SNORA22	1.19191	0.531917	0	0	1.01444	0.554184	2.10518	0.351356
ENSG00000199572	RNA5SP174	0	0	0	0	0	0	0	0
ENSG00000199574	SNORD18C	0	0	0	0	0	0	0	0
ENSG00000199575	SNORD114-1	1.89159	0	0	0	0	0	0	0
ENSG00000199577	RNU6-822P	0	0	0	0	0	0	0	0
ENSG00000199580	Y_RNA	0.738704	0	1.62358	0	0.901128	0	0	0.611641
ENSG00000199584	Y_RNA	0	0	0	0	0	0	0	0
ENSG00000199585	RNA5SP119	0	0	0	0	0	0	0	0
ENSG00000199591	Y_RNA	0	0	0	0	0.848673	0	0	0
ENSG00000199592	RNA5SP321	0.631908	0	0.703751	0	0	0.868856	0.661282	0.543148
ENSG00000199593	SNORD114-14	0	0	0	0	0.968424	0	0	1.36589
ENSG00000199594	RNU6-1301P	0.725011	0.95127	0.795982	0	0	2.89375	2.1906	0.602462
ENSG00000199595	Y_RNA	0	0	0	0	0	0	0	0
ENSG00000199598	RNU6-859P	0.683893	0	0	0	0.848673	0	0.699694	0.576877
ENSG00000199601	RNU6-562P	0.683893	1.8192	0.810219	0.572564	0	0	0.699694	0
ENSG00000199603	RNU6-951P	0	0	0	0	0	0	0	0
ENSG00000199605	RNY4P24	4.98408	4.26837	1.818	3.87665	1.98439	2.14123	4.81628	3.41415
ENSG00000199609	RNA5SP124	3.88038	1.72692	1.43309	1.08061	3.21309	1.76615	1.34857	0.553189
ENSG00000199620	RNA5SP258	0	0	0	0	0	0	0	0
ENSG00000199622	RN7SKP20	0	0	0	0	0	0	0	0
ENSG00000199626	RNU6-989P	0	0	0	0	0	0	0	0
ENSG00000199627	RNU6-1010P	0.683893	0	1.51617	0	0	0.92733	0.699694	1.15375
ENSG00000199629	RNU1-14P	0	0	0	0	0	0	0	0
ENSG00000199630	Y_RNA	0.83068	3.20127	2.727	1.3969	0	3.21185	3.21085	2.04849
ENSG00000199631	SNORD33	0	0	0	0	0	0	0	0
ENSG00000199633	SNORA63	1.38864	1.25104	0.51902	1.15176	0.595041	0.648886	1.47599	0.408779
ENSG00000199634	RNU4-79P	0	0	0	0	0	0	0	0
ENSG00000199635	Y_RNA	2.45982	0	2.9001	1.25968	0	1.9842	0	3.59949
ENSG00000199636	Y_RNA	2.13394	0.93809	0	0.594	0	0	0	0
ENSG00000199638	RNA5SP319	0	0	0	0	0	1.49412	0.566938	0
ENSG00000199640	RN7SKP294	0	0	0	0	0	0	0	0
ENSG00000199643	RNU4-90P	0	0	0	0	0	0	0	0
ENSG00000199645	RNU6-1330P	0	0	0	0	0	0	0	0
ENSG00000199646	RNU6-1272P	2.05168	6.3672	1.51617	0	4.24336	6.49131	0	0
ENSG00000199652	RNU1-35P	0	0	0	0	0	0	0	0
ENSG00000199664	RNU6-1266P	0	3.75236	0	0	0	0.952886	0	0.594679
ENSG00000199666	U3	0	0	0	0	0	0	0	0
ENSG00000199667	Y_RNA	0.787506	0.986754	1.68363	0	5.48081	4.07961	2.24413	0
ENSG00000199668	Y_RNA	0	0	0	0	0	0	0	0
ENSG00000199672	RNU4-21P	2.3144	1.87657	2.07608	0.767838	0	1.29777	1.47599	0.817557
ENSG00000199673	SNORD16	0	0	0	0	0	0	0	0
ENSG00000199674	RNU6-862P	0	0	0	0	0	0	1.44172	1.18601
ENSG00000199676	Y_RNA	1.81552	0.813864	0.674903	0.50473	0.763839	2.50614	4.44389	2.09619
ENSG00000199677	Y_RNA	0	0	0	0	0	0	0	0
ENSG00000199683	RN7SKP185	0	0.261327	0.0561551	0.0480138	0.11996	0.269828	0	0.149547
ENSG00000199687	RNU1-38P	0	0	0	0	0	0	0	0
ENSG00000199691	RN7SKP173	1.63615	1.04458	0.342309	0.611656	1.91429	0.838396	0.68378	0.635945
ENSG00000199695	RNU6-1128P	0.659565	0	0	0	0	0	0	1.68206
ENSG00000199697	RNU6-446P	1.39757	0	0	0	2.5713	0	2.12878	2.92039
ENSG00000199698	Y_RNA	0	0	0	0	0	0	0	0
ENSG00000199700	RNU6-223P	0	1.8192	0	0	0	0	0	0
ENSG00000199701	Y_RNA	0	0	0	0	0	0	0	0
ENSG00000199702	RNU6-170P	0	0	0	0	0	0	0	0
ENSG00000199704	SNORD115-29	0	0.452385	0.379682	0.193342	0	0.593364	0	0
ENSG00000199705	Y_RNA	0	0	0	0	0	0	0	0
ENSG00000199709	RNU4-23P	2.13281	3.31726	2.76988	0.292734	4.51519	0.494686	2.24702	0
ENSG00000199710	Y_RNA	0.793682	0	0.87315	0	0	0	0	0
ENSG00000199711	Y_RNA	1.50322	0	0.826042	0.62984	0	0	0	2.48435
ENSG00000199712	SNORD115-2	0.952489	0	0	0	0	0	0	0
ENSG00000199713	U8	0	0	0	0	0	0	0	0
ENSG00000199715	Y_RNA	0	0	0	0	0	0	0	0
ENSG00000199716	Y_RNA	0	0	0	0	0	0	0	0
ENSG00000199719	RN7SKP74	2.2208	4.79843	2.92776	1.44159	4.50632	4.2375	1.07664	1.52113
ENSG00000199728	RNU6-655P	0	0	0	0	0	0	0	0
ENSG00000199730	RN7SKP95	0.076101	0.1977	0	0	0	0.098	0	0.326343
ENSG00000199731	RNU6-1079P	1.29346	0.86346	0.716547	1.08061	4.81963	0	4.04571	2.76594
ENSG00000199732	Y_RNA	0	0.554045	0	0	0	3.14393	0.748043	0
ENSG00000199733	RNA5SP307	0	0	0	0	0	0	0	0
ENSG00000199735	RNU6-227P	0	0	0	0	0	0	0	0.611641
ENSG00000199739	RNU6-552P	0	0	0	0	0	0	0	0
ENSG00000199740	Y_RNA	0	4.04664	0	3.29633	0.942419	4.09377	0	0
ENSG00000199744	SNORD36A	0	0	0	0	0	0	0	0
ENSG00000199751	Y_RNA	0.872662	0	1.65208	0	0	1.15505	0.748043	3.72653
ENSG00000199753	SNORD104	143.316	67.8071	78.9717	117.349	40.2902	72.9167	96.0813	67.4348
ENSG00000199755	Y_RNA	0	0	0	0.550821	0.819925	0	0.686276	0.560686
ENSG00000199756	Y_RNA	0	0	0	0	0	0	0	1.65957
ENSG00000199762	Y_RNA	0	0	0	0	0	0	0	0
ENSG00000199764	Y_RNA	0	0	0	0	0	0	0	0
ENSG00000199765	RNU6-363P	0	0	0	0	0	0	0	0
ENSG00000199767	RNU6-78P	0	0	0	0	0	0	0	0
ENSG00000199771	RNA5SP426	0	0	0	0	0	0	0	0
ENSG00000199773	RNU1-76P	0.258979	0.34133	0	0	0	0	0	0.459212
ENSG00000199780	Y_RNA	0	0	0	0	0	0	0	0
ENSG00000199781	Y_RNA	2.10564	0	0	0	0	0	0	0.657533
ENSG00000199782	SNORD115-9	1.39048	1.80954	0	1.14368	0.668488	1.2042	0.139067	0
ENSG00000199783	SNORD56	6.9749	2.15926	10.2189	0	0	0	0	2.7758
ENSG00000199784	RNU6-1287P	0	0	0	0	0	0	0	0
ENSG00000199785	SNORA52	6.71187	7.85808	5.29065	3.4214	4.18781	4.73142	7.36225	9.40636
ENSG00000199786	RNA5SP188	0.875319	0.589924	1.95802	1.81343	2.80433	0.612087	0	0.385178
ENSG00000199787	SNORA42	0	1.04271	0	0.3211	0	1.08621	0.413259	0.689302
ENSG00000199788	RNY3P2	0	0	0	0.62984	0.913468	0	0	1.24218
ENSG00000199790	RNU6-836P	0	0	0	0	0	0	0	0
ENSG00000199791	RNU6-451P	0	0	0	0	0	0	0	0
ENSG00000199792	RNU6-1233P	0	0	0	0	0	0	0	0
ENSG00000199796	RNU6-924P	3.36562	2.68389	0	0	0	0	2.08051	0
ENSG00000199797	Y_RNA	0	0	0	0	0	1.0671	0.796256	0
ENSG00000199798	SNORD114-5	0	0	0	0	0	0	0	0
ENSG00000199801	Y_RNA	0	0	0	0	1.63985	0.89734	0	0.560686
ENSG00000199803	RNU6-1159P	0	0	0	0	0	0	0	0
ENSG00000199804	RNA5SP383	0.0279133	0	0.580768	0	0	0	0	0.0551828
ENSG00000199805	RNU1-134P	0.237416	0.311117	0.526833	0	0	0.324968	0.737951	1.04639
ENSG00000199806	RNA5SP491	0	0	1.22355	0.45515	0	0.762409	0.577719	0.479539
ENSG00000199809	RNA5SP374	0	0	0	0	0	0	0	0
ENSG00000199812	RNU6-428P	1.36779	0	0	0	0	0	0	0.576877
ENSG00000199814	RNU6-1260P	0	0	0	0	0	0	0	0
ENSG00000199815	SNORA17	0	0	0	0	0.595041	0	0	0
ENSG00000199824	RNU6-199P	0	1.8192	0	0	1.69735	0	1.39939	2.30751
ENSG00000199827	RNU6-1290P	0	0	0	0	0	0	0	0
ENSG00000199831	RN7SKP291	0	0	0	0	0	0	0	0
ENSG00000199832	Y_RNA	0	0	0	0	0	0	0	0
ENSG00000199833	SNORD115-21	0.906779	3.75205	0	0	1.81424	1.10566	0.947758	0
ENSG00000199836	RNU1-47P	0	0.962035	0.814164	2.00047	1.51345	3.01834	0.507225	0.862879
ENSG00000199839	RNA5SP150	0	0	0	0	0	0	0	0
ENSG00000199840	Y_RNA	0	0	0	0	0	0	0	0
ENSG00000199843	RNA5SP358	0	0	0	0	0	0	0	0
ENSG00000199845	RNA5SP375	0	0	0	0	0	0	0	0
ENSG00000199846	RNU1-72P	1.4241	0.7525	0.951386	0.233283	0	1.18108	0.297111	1.00722
ENSG00000199849	RNU5F-6P	0.568006	0	0	0	0	1.57983	0	0
ENSG00000199851	U3	0.138826	0.215517	0	0.217951	0	0.185994	0.0250342	0.885281
ENSG00000199855	RNU6-490P	1.36779	0	0	0	1.71392	0	0	0.599124
ENSG00000199856	U3	0	0	0	0	0	0.175109	0	0.396745
ENSG00000199857	SNORD50	0	0	0	0	0	0	0	3.49009
ENSG00000199858	RNU6-1120P	0	0	0	0	0	0	0	0
ENSG00000199859	RNU6-582P	0	0	0	0	0	0	0	0
ENSG00000199862	Y_RNA	0	0	0	0	0	0	0	0
ENSG00000199865	RNU6-495P	0	0	0.758084	0	2.54602	2.78199	0	0
ENSG00000199866	Y_RNA	0	0	0	0	0	0	2.24413	0
ENSG00000199867	Y_RNA	0.75161	0	0	0	0	0	0	0
ENSG00000199870	Y_RNA	0.150322	0	0	0	0	0	1.28544e-08	0
ENSG00000199872	RNU6-942P	6.83893	1.8192	1.51617	0	0	0	1.39939	0.576877
ENSG00000199874	RNA5SP452	9.10798	0.723137	2.99937	2.23161	1.36837	0.747061	3.40163	0.470702
ENSG00000199875	Y_RNA	3.63104	3.25546	4.72432	0.50473	5.34687	4.1769	3.17421	2.09619
ENSG00000199878	RN7SKP149	0.215985	0.0734607	0	0.0874127	0	0.155197	0	0.0452963
ENSG00000199879	RNU1-120P	0.800723	0	0	0.656735	0	0	0.278173	0.236649
ENSG00000199880	RNU6-888P	4.58789	0	0.842911	0.645019	0	1.00714	0.757365	0
ENSG00000199881	Y_RNA	0	0.95127	0	0	0	0	0	0.602462
ENSG00000199883	RN7SKP90	0.0564951	0	0	0	0	0	0	0.0474543
ENSG00000199884	Y_RNA	0	0	0	0	0	0	0	0
ENSG00000199885	RNU6-330P	0	0	0	0	0	0	0	0
ENSG00000199886	RNU6-249P	0.75161	0.986754	0	0	0	0	0	1.24218
ENSG00000199890	Y_RNA	0	1.69177	0.703751	0.5286	0	1.73771	3.70318	3.25889
ENSG00000199892	RNU1-17P	0	0	0	0	0	0	0	0
ENSG00000199894	snoU2_19	0	0	0	0	0	0	0	0
ENSG00000199895	Y_RNA	0	0	0	0	0	0	0	0
ENSG00000199899	Y_RNA	32.541	6.16281	25.3213	2.68128	11.5069	1.03611	21.7226	1.9726
ENSG00000199901	Y_RNA	0	1.97351	0	0	7.30774	0	0	0
ENSG00000199903	RNU6-1273P	0	0	0	0	0	0	0	0
ENSG00000199905	RNU6-492P	0	0	0	0	0	0	0	0
ENSG00000199906	RNU5B-2P	8.47242	0.813864	4.04942	2.01892	3.8192	0.835381	5.07873	16.7695
ENSG00000199910	RNA5S10	4.23365	1.40082	1.78403	5.09965	2.33898	1.93538	1.75039	6.31496
ENSG00000199911	Y_RNA	0	0	0	0	0	0	0	0
ENSG00000199912	Y_RNA	0	0	0	0	0	0	0	0
ENSG00000199913	Y_RNA	0.150322	0	0	0	0	0	1.28544e-08	0
ENSG00000199914	SNORD114-16	0	0	0	0	1.79068	0	0	0
ENSG00000199920	RNU4-44P	0	0	0	0	0	0	0	0
ENSG00000199921	RNU6-161P	0	0	0	0	0	0.940428	0	0
ENSG00000199924	RNU6-1252P	0	0	0	0	0	0	0	0
ENSG00000199927	ACEA_U3	0	0	0	0	0	0	0	0
ENSG00000199929	RNA5SP405	2.96322	1.1601	2.63912	0	1.49752	0.818929	1.86227	1.02851
ENSG00000199932	RNU1-18P	0	0	0	0	0	0	0	0
ENSG00000199933	RNY1P16	28.4359	27.0682	14.7788	17.9724	20.6069	19.1148	29.7577	13.0356
ENSG00000199934	SNORD81	0	2.30405	0	0	0	1.27728	0	0
ENSG00000199936	Y_RNA	0	0	0	0	0	0	0	0
ENSG00000199938	Y_RNA	0	0	0	1.16728	0	0	0	0.584078
ENSG00000199940	RN7SKP75	0.295887	0.0898949	0.382949	0.17106	0.165174	0.187647	0.558552	0.178242
ENSG00000199942	SNORD114-19	1.95551	1.14567	1.03338	0.856918	0	0	1.72698	2.1631
ENSG00000199944	RNU6-653P	0	0	0.770114	0.583641	0	0.940428	0	0
ENSG00000199949	Y_RNA	0	0	0	0	0	0	0	0
ENSG00000199953	RNA5SP443	0	0	0	0	0	0	0.438861	0.364765
ENSG00000199959	SNORA2	0	0	0	0	0	0	0	0.664455
ENSG00000199960	SNORD115-14	0	0	1.01586	0.808854	0	0.620352	0.995124	2.24443
ENSG00000199961	SNORD1B	0	1.18293	1.00312	0.790449	3.06334	1.20783	1.63617	3.77595
ENSG00000199962	Y_RNA	0.659565	0.87852	0	0	0	2.69202	0	0
ENSG00000199963	RNU6-605P	4.03874	0.89463	1.48946	0.561705	0.833498	3.64691	0.693504	1.13901
ENSG00000199964	Y_RNA	0	0	0	0	0	0	0	0
ENSG00000199968	SNORD115-19	1.01874	0	0	0	0	0	0.139067	1.02749
ENSG00000199970	SNORD115-3	0	0	0	1.24148	0	0.593364	1.66881	0
ENSG00000199971	RNU6-797P	0	0	0	0	0	0	0	0.834611
ENSG00000199975	RN7SKP243	0.409133	0.0772108	0.0662598	0.105514	0.228862	0	0.322006	0.329401
ENSG00000199977	SNORA73	1.02188	2.05735	0.641703	0.357513	2.62012	0.979512	1.03753	1.00968
ENSG00000199979	Y_RNA	0	0	0	0	0	0	0	0
ENSG00000199985	RNA5SP264	0	0	0	0	0	0	0	0
ENSG00000199986	RNU6-486P	0	0	0	0	0	0	0	0
ENSG00000199990	VTRNA1-1	0	0	0	0	0	0	0	1.72724
ENSG00000199994	RNA5SP145	0	0	0.788103	0.496281	0	0	0.741149	0
ENSG00000200003	RNU6-986P	0	0	0	0	0.471037	0	1.94399	0
ENSG00000200008	Y_RNA	1.42263	1.87618	0	0.594	0	0.952886	2.16258	2.37203
ENSG00000200011	Y_RNA	0	0	0	0	0	0	0	0
ENSG00000200013	RNU6-623P	0.711315	2.81427	1.56564	0.594	1.73949	0.952886	1.44172	10.0811
ENSG00000200021	RNA5SP448	0	0	0	0	0	0	0.661282	0
ENSG00000200024	Y_RNA	0	0	0	0	0	0	0	0
ENSG00000200026	U8	0	0	2.21304	0	0	0	0	0
ENSG00000200028	RNA5SP98	0	0	0	0	0	1.04628	0	0
ENSG00000200029	RNU6-642P	0	0	0	0	0.887562	0	0	0
ENSG00000200033	RNU6-403P	1.45002	0	0	0	0	0	0	0
ENSG00000200034	RNU4-73P	0	0	0	0	0	0	0	0
ENSG00000200036	RNA5SP65	0	0	0	0	0	0	1.13388	0.941404
ENSG00000200040	Y_RNA	0	0	0	0	0	0	0	0
ENSG00000200041	Y_RNA	0.805618	0.986754	0.851593	1.94732	0.913468	0	0	1.86326
ENSG00000200047	RN7SKP115	0	0	0	0	0	0	0	0
ENSG00000200048	RNU6-812P	0	0	0	0	0	0	0	0
ENSG00000200049	Y_RNA	0	0	0	0	0	0	0	0
ENSG00000200051	SNORD45	1.96641	1.15202	2.07314	0.849305	3.01871	0	1.72338	1.50202
ENSG00000200052	Y_RNA	0	0	0	0	0	0	0	0
ENSG00000200057	RN7SKP63	0.103016	0	0	0	0	0	0	0
ENSG00000200058	RNA5SP218	0	1.75704	0.730873	0.550821	3.2797	0	0.686276	0.560686
ENSG00000200059	Y_RNA	2.54415	0	0	0	0	0	0	1.98839
ENSG00000200060	Y_RNA	0	0	0	0	0	0	0	0.902994
ENSG00000200062	RNU4-58P	0.349282	0	0	0	0	0	0	0
ENSG00000200063	SNORA30	0.875319	0	0	1.08806	0	1.22417	0.465012	1.54071
ENSG00000200064	RNY4P9	0	0	0.901562	0	2.94296	0	1.59251	7.06029
ENSG00000200065	Y_RNA	0	1.05626	0.901562	0	1.96197	0	0.796256	0.673437
ENSG00000200070	RNU4-80P	0	0	0	0	0	0	0.733887	0.923932
ENSG00000200072	SNORD44	1.00373	0	0.968804	1.48237	0	0	0	0.646105
ENSG00000200075	SNORA25	1.81644	0	0.508957	0.377027	0.582703	2.54752	0	1.60236
ENSG00000200079	RNA5SP326	0	0	0	0	0	0	0	0
ENSG00000200084	SNORD68	0	0	0	0	0	0	0	0
ENSG00000200085	Y_RNA	0	0	0	0	0.913468	0	0	0
ENSG00000200086	RNU6-433P	0.725011	1.90254	0	0	2.66269	1.92917	2.1906	0.602462
ENSG00000200087	SNORA73B	5.16284	3.21409	1.78307	1.80634	2.12007	3.76271	1.64813	12.3344
ENSG00000200089	SNORD114-31	0.977753	1.14567	0	0	0	1.31144	0.863488	0
ENSG00000200090	Y_RNA	29.7998	51.8807	22.3336	23.9155	48.3835	51.5421	24.05	28.2739
ENSG00000200091	RN7SKP163	0.231913	0.215624	0.123944	0.234807	0.133799	0.148361	0.742693	0.535801
ENSG00000200095	RNU6-181P	5.47114	10.5197	7.54722	1.14513	5.2908	2.99555	5.15557	4.17592
ENSG00000200097	RNU6-1167P	0	1.09016	0	0	0	0	0	0
ENSG00000200101	RNU6-508P	0	0	0	0	0	0	0	0
ENSG00000200102	RNU6-252P	0	0	0	0	0	0	0	0
ENSG00000200105	RNU6-251P	0	0.95127	0	0	0	0.964585	1.4604	0
ENSG00000200106	RNU6-984P	0	0	0	0	0	0.89734	0	0
ENSG00000200107	RNU6-1249P	0	0	0	0	0	0	0	0
ENSG00000200108	RNU6-774P	0	0	0	0	0	0	0	0
ENSG00000200112	SNORD56	0	0	0	0	0	0	0	0
ENSG00000200113	SNORA51	0	0	0	0	0	0	0.749007	0
ENSG00000200114	RNA5SP123	2.67882	0	1.79962	0.446322	6.84184	4.48236	1.70081	2.82421
ENSG00000200118	Y_RNA	0.778821	0	0	0	0	3.07033	0	0
ENSG00000200120	Y_RNA	0	9.86754	2.572	4.40888	14.6155	11.9052	6.73239	2.48435
ENSG00000200121	Y_RNA	0	0	0	0	0	0	0	0
ENSG00000200131	RN7SKP77	0	0	0	0	0	0	0	0
ENSG00000200132	RNU6-1021P	0	0	0	0	0	0	0	0
ENSG00000200135	Y_RNA	5.24483	1.62773	0.674903	1.51419	1.52768	3.75921	4.23228	0.717341
ENSG00000200138	RNY1P10	0	0.813864	0	0	1.52768	0	0	0.524047
ENSG00000200139	RNU6-778P	0	0	0	0	0	0	0	0
ENSG00000200142	Y_RNA	0	0	0	0	1.94121	0	2.35324	0
ENSG00000200146	RNU6-544P	0	0	0	0	0	0	0	0
ENSG00000200150	SNORD113	0	0	0	0	0	0	0	0
ENSG00000200151	RN7SKP231	0	0.203127	0.086713	0.0645088	0	0	0	0
ENSG00000200152	RNU6-216P	1.4535	0	0	0.608693	4.50196	4.88178	1.46583	1.20725
ENSG00000200153	RNU6-23P	1.36779	0	0	0	0	0	0	0
ENSG00000200156	RNU5B-1	6.9372	6.13923	1.58561	3.0923	3.36926	0.789915	2.2417	9.0501
ENSG00000200161	RN7SKP145	0	0	0	0	0	0	0	0
ENSG00000200162	Y_RNA	0	0	0	0	0	0	0	0
ENSG00000200163	SNORD115-18	1.01874	0	0	0	0	0	0.139067	1.02749
ENSG00000200164	Y_RNA	5.24344	2.00438	7.5862	4.51513	0.926173	5.87742	3.78683	18.9665
ENSG00000200168	RNA5SP350	0	0	0	0	0	0	0	0
ENSG00000200169	RNU5D-1	1.01157	2.30221	0.773269	0.944868	0	2.36974	0.597787	3.42307
ENSG00000200170	Y_RNA	13.7637	6.01314	15.1724	8.38524	22.2282	13.0928	17.4194	15.8054
ENSG00000200171	Y_RNA	0	0	0	0	0	0	0	0
ENSG00000200174	Y_RNA	0	0	0	0	0	0	0	0
ENSG00000200175	RNU6-1309P	0	0	0	0.561705	0	0	0	1.13901
ENSG00000200176	RNU1-19P	0	0.311117	0.263417	0	0	0	0.493278	0.421676
ENSG00000200179	Y_RNA	0.605173	1.62773	0	0	0.763839	0	0.634842	1.04809
ENSG00000200183	RNU6-238P	0	0	0.836768	1.16728	0	0	1.41919	2.44174
ENSG00000200184	RNU1-20P	0	0	0	0	0	0	0	0.219051
ENSG00000200189	RNU6-832P	0	0	0	0	0	0	0	0
ENSG00000200191	U8	0	0	0	0	0	0	0	0
ENSG00000200197	RNU1-21P	0	0	0	0	0	0	0	0.21572
ENSG00000200198	RN7SKP211	0	0	0	0	0	0	0	0
ENSG00000200201	Y_RNA	0	4.26837	0	0	0	3.21185	0.802713	1.36566
ENSG00000200204	RNU1-22P	0	0	0	0.215376	0	0	0	0.233199
ENSG00000200206	SNORD74	0	0	0	0	0	0	0	0.698333
ENSG00000200208	Y_RNA	0	0	0	0	0	0.992102	0	0
ENSG00000200209	Y_RNA	0.866177	1.10181	0.937269	1.45943	0	0	0.826526	0.703286
ENSG00000200211	RNY4P27	0	0	0	0	0	0	0	0
ENSG00000200213	RNU6-992P	0	0	0	0	0	0	0	0
ENSG00000200215	SNORD113-6	0	0	0	0	0	0	0	0
ENSG00000200216	RNU6-745P	0	0	0	0	0	0	0	0
ENSG00000200217	RNU6-839P	0	0	0	0	0	0	0	0
ENSG00000200218	RNU6-697P	0	0	0	0	0	0	0	0
ENSG00000200220	RNU6-179P	4.10336	7.2768	1.51617	0	1.69735	5.56398	4.19816	4.03814
ENSG00000200222	U3	0	0	0	0	0	0	0	0
ENSG00000200224	RNU6-626P	0.683893	0	0	0	0	0	0	0
ENSG00000200225	RNA5SP382	0	0	0	0	0.778021	0	1.29399	0
ENSG00000200227	RNA5SP197	1.07153	0	0	0	0	0.747061	0	0
ENSG00000200231	RNU1-23P	0	0	1.10421	0	0	0	0.347171	0.878952
ENSG00000200235	SNORA27	0.46288	0.625522	3.11412	0	0	1.29777	0	0
ENSG00000200237	SNORA70	6.3554	9.76418	2.1015	4.02235	1.38585	9.73955	3.14499	0.329924
ENSG00000200238	RNA5SP133	0	0	0	0	0	0	0	0
ENSG00000200241	Y_RNA	0	0	0.703751	1.0572	0	0	1.32256	6.51778
ENSG00000200243	RN7SKP79	0.54829	0.156742	0.255503	0.234576	0.0728464	0.076834	0.111685	0.343962
ENSG00000200246	RNA5SP263	0	0	0	0.386798	1.93159	2.034	1.00918	0.786763
ENSG00000200247	RNU6-254P	0.683893	0	0	0	0	0	0	0
ENSG00000200248	RNA5SP214	0	0	0	0	0	0	0	0
ENSG00000200250	RNU6-1147P	0.683893	0	0	0	0	0	2.09908	0.576877
ENSG00000200252	Y_RNA	0	0	0	0	0	0	0	0
ENSG00000200253	RNU6-529P	10.8752	5.70762	35.0232	4.23742	1.77512	9.64585	18.255	38.5485
ENSG00000200254	RNU6-536P	2.05168	1.00204	0.852844	0	0	0	0	0
ENSG00000200256	Y_RNA	0.659565	0	0	0	0	0	0	0
ENSG00000200257	RNU6-97P	6.53688	9.44836	6.84568	2.42138	7.98806	2.31011	6.57179	4.21723
ENSG00000200259	SNORD35A	0	0	0	0	0	0	0	0
ENSG00000200261	Y_RNA	1.23781	0	0	0	0	0	0.646993	0
ENSG00000200262	Y_RNA	0	0	0.716547	0	0	0	0	0
ENSG00000200267	RNU6-66P	0	0	0	0	0	0	0	0
ENSG00000200269	RNU6-838P	0.673124	0.89463	0	0	0	0	0.693504	0
ENSG00000200274	RNU4-32P	0	0	0.216077	0	1.25276	0	0	0
ENSG00000200275	RNA5SP199	0	1.8095	0	0	0	0	1.07871	0
ENSG00000200278	RNA5SP352	0	0	0	0	0	0	0	0
ENSG00000200279	SNORD114-10	2.92604	1.12779	2.0206	0	2.82851	0	0	0.70241
ENSG00000200281	RNU6-624P	4.10336	7.2768	0	4.58051	5.94071	14.8373	0.699694	1.15375
ENSG00000200283	Y_RNA	0	0	0	0	0	0	0	0
ENSG00000200287	Y_RNA	0	0	0	0	0	0	0	0
ENSG00000200288	SNORA18	0	0	0	0	0	0	0	0
ENSG00000200291	Y_RNA	0	0	0	0	0	3.75277	0	0
ENSG00000200293	RNA5SP393	3.34808	2.82822	3.11182	1.3916	3.54012	1.55471	0	2.16828
ENSG00000200294	SNORA36	0	0	0	0	0	0	0	0.364765
ENSG00000200295	RNU6-527P	0	0	0	0	0.887562	0.964585	0	0
ENSG00000200296	RNU1-83P	0	0	0	0	0	0	0	0.425065
ENSG00000200298	Y_RNA	0	2.59038	0	0	0	0.883077	2.69714	0
ENSG00000200301	RNA5SP483	0	0	0.611777	0	0	0	0	0
ENSG00000200303	RNU6-940P	0	0.95127	0	0	0	0	0.730198	0.602462
ENSG00000200304	RNU6-1255P	0	0.829959	0	0	0	0.850004	1.29399	0.532033
ENSG00000200305	Y_RNA	0	0	0	0	0	0	0	0
ENSG00000200309	Y_RNA	0	1.07595	0	0.711814	0	0	0	1.04575
ENSG00000200310	RNA5SP215	0	0	0	0	0	0	0	0
ENSG00000200312	RN7SKP255	0	0	0.0671883	0.110815	0.0736097	0	0.678356	1.79563
ENSG00000200313	RNA5-8SP7	0	0	0	0	0	0	0.28728	0
ENSG00000200314	Y_RNA	0	0	1.6641	0	0	0	0	0
ENSG00000200318	U3	0	0	0	0	0	0	0	0
ENSG00000200320	SNORA63	0	0	0	0	0	0	0	0
ENSG00000200325	Y_RNA	0.618904	0.829959	0	0.56221	0	0	0	0.532033
ENSG00000200326	RNA5SP391	0	0.723137	0	0	0	0	0	0
ENSG00000200327	RNA5SP62	0	0	0	0	0	0	0	0
ENSG00000200331	RNU6-183P	0	0	0	0	0	0	0	0
ENSG00000200332	Y_RNA	0.997431	0	0	0.659614	2.3512	2.10771	0	1.34969
ENSG00000200334	Y_RNA	0	0	0	0	0	0	0	0
ENSG00000200336	RNA5SP333	0	0.368771	0	0	1.04432	0	0.288859	0.23977
ENSG00000200338	RNU1-49P	0	0	0	0	0	0	0	0
ENSG00000200340	RNU1-105P	0	0.992303	0	0	0	0	0	0
ENSG00000200343	RNA5S8	4.23365	1.40082	1.78403	5.09965	2.33898	1.93538	1.75039	6.31496
ENSG00000200344	Y_RNA	11.0806	16.4919	4.05896	3.0987	4.50564	7.81705	7.37406	11.0095
ENSG00000200345	RNU6-485P	1.36779	3.6384	0.758084	0	2.54602	0	0	1.15375
ENSG00000200350	RNU6-1285P	12.0924	3.75236	2.34845	4.158	7.8277	7.62309	7.2086	7.11608
ENSG00000200351	Y_RNA	2.07878	0.86346	0	0	4.01636	0.883077	1.34857	0.553189
ENSG00000200354	SNORA71D	0	0	0.442609	0	0	0	0	0.160079
ENSG00000200355	SNORA72	0	0	0	0	0	0	0.465012	0
ENSG00000200356	RNU6-833P	4.10336	1.8192	4.5485	1.14513	0.848673	0.92733	0.699694	2.30751
ENSG00000200360	RNU6-792P	0	0	0.758084	0	0	0	0	0
ENSG00000200361	Y_RNA	0.649949	3.19629	3.77868	2.34063	1.10947	1.76184	0	0
ENSG00000200366	RNU6-511P	0	0	0	0	0	0	0	0.576877
ENSG00000200367	SNORD113-8	0	0	1.02629	0	0.979726	0	0	1.35059
ENSG00000200369	RNU6-666P	0	0.9096	0	0	0	0	0	0
ENSG00000200370	RNA5S17	4.23365	1.40082	1.78403	5.09965	2.33898	1.93538	1.75039	6.31496
ENSG00000200372	RNU5E-8P	19.3122	0	0.634243	0.472434	1.44397	1.57983	2.98893	10.393
ENSG00000200376	RNU5E-10P	4.91889	3.68771	0	2.7309	0	3.04964	0	1.43862
ENSG00000200377	SNORD56	0.986614	0	0	0	0	0	0	0.698017
ENSG00000200378	RNU5B-4P	1.26382	1.69177	2.81501	2.1144	0	1.73771	0.661282	0
ENSG00000200379	RN7SKP45	0.0670631	0	0	0	0	0.0815351	0.0664071	0.0565584
ENSG00000200381	RNA5S4	4.23365	1.40082	1.78403	5.09965	2.33898	1.93538	1.75039	6.31496
ENSG00000200385	SNORA42	0	0	0	0	0.477561	0	0	0
ENSG00000200388	RNU6-618P	1.23781	4.14979	0.68896	2.06144	5.44614	0.850004	1.29399	0.532033
ENSG00000200389	RNU6-509P	0	1.11396	2.27425	0	1.69735	1.85466	0	0.632968
ENSG00000200390	Y_RNA	0	0	0	0	0	0	0	0
ENSG00000200391	Y_RNA	4.23621	0.813864	0	1.00946	0.763839	0	0.634842	0.524047
ENSG00000200393	RNU6-698P	0	0	0	0	0	0	0	0
ENSG00000200394	SNORA38B	1.68412	3.96436	0.940134	1.39227	2.15352	1.76232	1.79111	1.11365
ENSG00000200397	Y_RNA	0	0	0	0.62984	0	0	0	1.86326
ENSG00000200398	SNORD115-24	0	0	0	0	0	0	0	0
ENSG00000200403	RNU6-1099P	10.1729	5.4576	6.06467	1.71769	4.24336	5.56398	8.39633	1.15375
ENSG00000200406	SNORD114-23	0	0	0	0	0	0	0	0
ENSG00000200407	RNU6-1169P	0	0	0	0	0	0.977132	0	0
ENSG00000200408	RNA5SP74	1.35177	0	0	0.557644	0.83788	0.968557	0	0.582299
ENSG00000200411	RNA5SP346	0	0	0	0	0	0	0	0
ENSG00000200413	SNORD114-26	0	0	0	0	0	0	0	0
ENSG00000200418	SNORA63	0	0	0	0	0	0	0	0
ENSG00000200419	Y_RNA	3.84339	3.99873	1.2985	0	4.58582	2.85695	2.72745	7.04386
ENSG00000200421	Y_RNA	0.778821	0	0.857659	0.659266	1.88484	0	0	0
ENSG00000200422	SNORD45	0	0	0	0	0	0	0	0
ENSG00000200424	RNU6-1155P	0	0	0	0	0	0	0	0
ENSG00000200427	Y_RNA	0	0.752358	0	0	0	0	0	0
ENSG00000200428	Y_RNA	7.25418	6.01886	1.24473	1.85547	12.7444	4.66414	4.70375	2.92353
ENSG00000200431	RNU4-81P	0.331476	0	0	0.54426	0.41782	1.37791	0	0
ENSG00000200432	Y_RNA	0	0	0	0	0	0	0	0
ENSG00000200434	RNA5-8SP2	0	0	0	0	0	0	0	0
ENSG00000200436	Y_RNA	0	0	0	0	0	0	0	0
ENSG00000200437	RNU6-799P	0	0	0	0	0	0	0.653521	0
ENSG00000200443	RNU6-1066P	0	0	0	0	0	0	0	0
ENSG00000200444	RNU6-1339P	0	1.11762	0.958588	0	0	0	0	0
ENSG00000200446	RNU6-1085P	0.341946	0.9096	0	0	0	0	0	0
ENSG00000200448	Y_RNA	0	0	0	0	0	0	0	0
ENSG00000200455	RNU6-1112P	0	0	0	0	0	3.10833	0	1.31507
ENSG00000200456	RNU6-1097P	0	0	0	0	0	0	0	0
ENSG00000200462	RNU6-727P	0	1.89574	0	0	0	0	0	0.873717
ENSG00000200463	SNORD118	0	0	0	0	0	0	0	0
ENSG00000200468	RNA5SP403	0	0	0	0.561705	0	0	0	1.13901
ENSG00000200469	RNU6-112P	0.494294	0	0	0	0	0	1.59755	0
ENSG00000200471	RNU6-1125P	0	0	0	0	0.848673	0	0	0
ENSG00000200472	RN7SKP44	0.125146	0	0	0	0	0	0	0.0526714
ENSG00000200473	RNA5SP507	1.54148	1.38822	0	1.71178	1.31787	1.43515	1.08574	2.25748
ENSG00000200475	RN7SKP162	0	0.0649561	0	0	0	0	0	0
ENSG00000200478	SNORD115-41	1.90498	0	0	0	0	0	0	0
ENSG00000200480	SNORD114-28	0	0	0	0	0	0	0	0
ENSG00000200483	RNU6-1017P	6.28908	0.92382	1.54023	0	1.7142	0	1.41919	0.584078
ENSG00000200484	RNU6-1244P	0	0	0	0	0	0	0	0
ENSG00000200485	Y_RNA	0	0	0	0	0	0	0	0
ENSG00000200486	SNORD115-11	0	0.452385	0.379682	0.193342	0	0.593364	0	0
ENSG00000200487	RNA5SP322	0	1.44627	0	0	0	0.747061	0	0
ENSG00000200488	RN7SKP203	0	0	0.126328	0.205578	0	0	0.0615122	0.373942
ENSG00000200492	U3	0	0	0	0	0	0	0	0
ENSG00000200494	Y_RNA	0	0	0	0	0	0	0	0
ENSG00000200495	RNU6-1205P	0	0.92382	0	0	0	0	0	0
ENSG00000200496	U8	0	0	0	0.327777	0.507218	0	0	0
ENSG00000200502	Y_RNA	0	1.00219	0	0.645019	0.926173	1.00714	1.51473	1.26443
ENSG00000200503	SNORD115-5	1.39048	0	0	0	0	0	0	0
ENSG00000200506	Y_RNA	0	0	0	1.29821	0	0.992102	0	2.48435
ENSG00000200508	Y_RNA	0	0	0	0	0	0	0	0
ENSG00000200516	RNA5SP378	3.14438	0	0.588867	0	1.38291	2.26218	1.76775	1.89113
ENSG00000200520	RNU6-1214P	0	0	0	0	0	0	0	0
ENSG00000200521	Y_RNA	0	0	0.92321	0	0	0	0	0
ENSG00000200522	RNU6-957P	0	0	0	0	0	0	0	0
ENSG00000200525	RNU6-1209P	4.78725	3.6384	3.79042	1.71769	1.69735	1.85466	6.29725	4.03814
ENSG00000200526	RNY4P14	1.11893	1.06709	0.909	0	0	0	1.60543	0
ENSG00000200527	RNA5SP457	0	0	0	0	0	0	0	0
ENSG00000200528	RNU6-1331P	2.09636	1.30708	0	0	0	0.470214	0.709593	0.610435
ENSG00000200530	SNORD35B	0	0	0	0	0	0	0	0
ENSG00000200534	SNORA33	74.7159	53.1733	47.9055	34.1092	44.5786	42.5429	47.4621	62.4028
ENSG00000200536	SNORA25	0.483015	0	0	0	0	0	0	0
ENSG00000200537	RNY4P6	1.88853	1.14371	1.05185	1.5004	3.29711	1.5956	0	0.857991
ENSG00000200538	U3	0	0	0	0	0	0	0	0
ENSG00000200544	Y_RNA	0	2.32514	0	0	0	0	0	0.755589
ENSG00000200545	U3	0	0	0	0	0	0.173355	0	0
ENSG00000200547	Y_RNA	0	0	0	0	0	0	0	0
ENSG00000200550	RNU6-137P	0	2.68389	0	0	0	0.911727	0	4.55605
ENSG00000200552	Y_RNA	0	0	1.03124	0	0	0	0	0
ENSG00000200553	Y_RNA	0	0	0	0	0	0	0	0
ENSG00000200554	RNU6-1020P	2.05168	0	0	0	0	0	0	0
ENSG00000200555	RNU6-525P	0	0	0	1.81604	0	0	0	0
ENSG00000200556	RNU6-103P	19.8329	20.0112	6.82276	5.72564	40.7363	8.34597	13.2942	3.46126
ENSG00000200558	RNA5SP429	0.798863	0	0	0	0	0	0	0
ENSG00000200560	RNU6-288P	1.45002	0.95127	0.795982	1.21069	0.887562	0.964585	0	0.602462
ENSG00000200563	RNU6-640P	0	0.93809	0.782818	0	0	0.952886	0	0.593006
ENSG00000200564	SNORD115-39	0	2.47449	1.21009	0	1.33698	0	0.834405	0.847969
ENSG00000200566	RNU5F-7P	0	0	0	0	0	0	0	0
ENSG00000200570	RNU6-829P	0	0	0	0	0	0	0	0
ENSG00000200571	RNU6-1284P	0.778821	0	0	0	0.942419	4.09377	0	0.643586
ENSG00000200572	Y_RNA	0	0	0	0	0	0	0	0
ENSG00000200575	RNU6-414P	0.725011	0	0	0	1.77512	0	0.730198	0
ENSG00000200579	Y_RNA	17.287	8.88079	6.60833	10.7073	7.30774	7.93682	5.98434	25.4646
ENSG00000200587	RNA5SP514	5.12751	1.95421	3.59752	2.12578	4.75544	4.67728	5.67173	1.10253
ENSG00000200591	Y_RNA	7.5161	7.89403	1.65208	1.25968	3.65387	5.95261	0	1.24218
ENSG00000200593	SNORD115-33	0	0	1.009	0	0	0	0	0
ENSG00000200594	RNU6-824P	2.90004	2.85381	0.795982	2.42138	2.66269	1.92917	0	3.01231
ENSG00000200597	RNU1-87P	0	0	0	0	0	0	0.22862	0
ENSG00000200600	Y_RNA	0	0	0	0	0	0	0	0
ENSG00000200601	RNA5SP50	0	0	0	0	0	0	0	0
ENSG00000200605	Y_RNA	0	0	0	0	0	0	0	0
ENSG00000200608	SNORD114-11	0	0	1.03338	1.71384	0	0	0	2.88414
ENSG00000200610	Y_RNA	14.2806	4.93377	16.5208	3.1492	4.56734	0.992102	12.7167	3.72653
ENSG00000200612	SNORD114-25	0	0	1.0103	0	0	0	2.51536	0
ENSG00000200613	RNA5SP349	0	0	0	0	0	0	0	0
ENSG00000200615	Y_RNA	0	0	0	0	0	0	0	0
ENSG00000200616	Y_RNA	0	0	0	0	0	0	0	0
ENSG00000200619	RNA5SP447	0	0	0	0	0.684184	0	0	0
ENSG00000200620	SNORA7	0	0.482265	0	0	0.459629	0	0.763285	0
ENSG00000200622	RNU6-1059P	0	0	0	0	0	0	0	0
ENSG00000200623	SNORD18A	0	0	0	0	0	0	0	0
ENSG00000200624	RNA5S6	4.23365	1.40082	1.78403	5.09965	2.33898	1.93538	1.75039	6.31496
ENSG00000200626	RNA5SP325	0	0	0	0.355304	1.10071	0	2.28183	0
ENSG00000200629	RNY1P11	0	0	0.674903	1.00946	0	0.835381	0	0
ENSG00000200630	Y_RNA	0	0	0	0	0	0	0	0
ENSG00000200632	SNORD113-7	0	0	0	0	0	0	0	0
ENSG00000200635	Y_RNA	0	0	0	0	0	0	0	0
ENSG00000200636	SNORD114-27	0	0	0	0	0	0	0.814248	0.68811
ENSG00000200637	RNU5F-3P	1.11603	0	0.622364	0	0	0	0	0.487255
ENSG00000200638	SNORD115-37	0	0	1.009	0	0	0	0	0.770617
ENSG00000200645	RNU6-1210P	0	0	0	0	0	0	0	0
ENSG00000200646	Y_RNA	0.85193	0	0.514443	0	0	0	0.160336	0
ENSG00000200648	RNU6-226P	2.05168	6.3672	0.758084	3.43538	4.24336	0.92733	2.79878	0.576877
ENSG00000200650	RNA5SP114	0	0	0	0	0	0	0	0
ENSG00000200651	Y_RNA	1.42263	0	1.56564	0.594	0.869745	0	0	2.44377
ENSG00000200652	SNORA25	0	0	0	0	0	0	0.983992	0.408779
ENSG00000200653	RNU4-92P	0	0	0	0	0	0	0	0
ENSG00000200656	SNORA5B	0.0997017	0	0	0	0.0319797	0.159303	0	0
ENSG00000200661	SNORD116-10	0	0.986754	0.826042	0	0	0	0	0
ENSG00000200664	Y_RNA	0	0	0	0	0	0	0	0
ENSG00000200665	RNU6-1188P	2.05168	0.9096	0	0	0	0.92733	0	0.576877
ENSG00000200670	RNU6-912P	0.725011	4.28071	1.59196	1.81604	0.887562	0	2.1906	3.01231
ENSG00000200673	RN7SKP174	0	0	0	0	0	0	0	0
ENSG00000200674	RN7SKP160	0.22038	0.893513	1.21231	0.803495	0.24027	0.337219	0.108269	2.03395
ENSG00000200677	SNORD18	0.981618	1.09366	3.07682	0	0.895339	1.35031	0	2.06433
ENSG00000200680	SNORD115-4	3.76016	1.64966	4.03602	2.41416	3.42857	2.46949	1.93974	0
ENSG00000200681	RNU6-263P	0	0	0	0	0	0	0	0
ENSG00000200683	RNU6-379P	0	0.95127	0	0	0	0	0	0
ENSG00000200685	Y_RNA	0	0	0	0	0.819925	0	0	1.12137
ENSG00000200686	RNY3P3	0	0	0	0	0	0	0	0
ENSG00000200687	RNA5SP335	0	0.935437	0	0	0	0	0	0
ENSG00000200688	Y_RNA	2.09636	0	0	0	0	0	0	0
ENSG00000200693	U3	0	0	0.668359	0.327971	0.401591	2.35571	1.66726	0.733999
ENSG00000200701	RNU6-674P	0	0	0	0	0.848673	0	0.699694	1.15375
ENSG00000200702	Y_RNA	0	0	0	0	0	0	0	0
ENSG00000200703	RNU6-873P	0	0	0	0	0	0	0	0
ENSG00000200706	SNORD45	1.95069	0	0	0	0	0	0	0
ENSG00000200708	RN7SKP93	0	0	0	0	0	0	0	0.0549002
ENSG00000200709	RNA5SP27	0	0	0	0	0	0	0	0
ENSG00000200711	RNA5SP28	0	1.44627	0.599874	0	0	1.49412	0	1.88281
ENSG00000200713	RNU6-682P	0	0	0	0	0	1.02388	0	0
ENSG00000200714	Y_RNA	19.8762	41.4774	33.0712	19.6225	16.2384	43.0355	9.22762	15.3013
ENSG00000200718	RN7SKP103	0	0	0	0	0	0	0	0
ENSG00000200719	RNA5SP260	4.42336	2.53765	0.703751	1.5858	8.71831	3.47543	5.95154	1.62945
ENSG00000200720	RNU6-931P	0	0	0	0	0	0	0	0
ENSG00000200726	SNORD115-8	1.90498	0	0	0	0	0	0	0
ENSG00000200728	RNU6-271P	0	0	0	0	0	1.03367	0	0
ENSG00000200731	RNU1-124P	1.30264	0.866095	0.361515	0	1.6398	2.70631	1.0227	1.15168
ENSG00000200732	RNU6-194P	0	0	0	0	0	0	0.72086	1.18601
ENSG00000200733	SNORD38	0	0	0	0	0	0	0	0
ENSG00000200737	Y_RNA	16.9448	10.464	6.74903	8.07569	14.5129	5.84767	24.7588	7.8607
ENSG00000200738	RNA5SP472	0	0	0	0	0	0	0	0
ENSG00000200741	RNA5SP161	2.58392	3.21526	0	0	2.52213	2.81889	0	1.64458
ENSG00000200742	Y_RNA	9.17578	6.01314	0	1.93506	3.70469	3.02142	2.2721	1.89665
ENSG00000200745	RNU1-31P	0	0.530806	0	0	0	0	0	0
ENSG00000200750	Y_RNA	0.648049	0	0	0	0	0	1.98385	19.5533
ENSG00000200752	Y_RNA	0	0	0	0	0	0.835381	0	0.524047
ENSG00000200753	SNORD56	0	1.1146	1.01654	0	1.82913	0	0.825	2.09405
ENSG00000200754	Y_RNA	0	0	0	0.561705	0	0	0	0.569507
ENSG00000200755	RNA5SP68	0	0	0	0.446322	0	1.49412	0.566938	0.470702
ENSG00000200756	RNU6-236P	0	0	0	0	0	0	0	0
ENSG00000200757	SNORD115-16	0	0	0.340154	0	0	0	0	0.0396736
ENSG00000200759	RNU6-884P	0	0	0	0.572564	0	0	0.699694	0
ENSG00000200761	RN7SKP113	0	0	0	0	0	0	0	0
ENSG00000200763	RNU6-961P	0	0	0	0	0	0	0	0
ENSG00000200764	Y_RNA	0.778821	0	0	0	0	0	0	0
ENSG00000200769	Y_RNA	0	0	0	0	0	0	0	0
ENSG00000200774	RNU6-478P	0	0	0	0	0	0	0	0
ENSG00000200779	RNU6-105P	2.86979	0	0	0	0	0	0	0
ENSG00000200783	RN7SKP180	0	0.0691384	0.0598977	0.0469614	0	0	0	0
ENSG00000200785	SNORD8	0.197764	0	0	0	0	0.379393	0	0
ENSG00000200786	RNA5SP234	1.07153	0	0	0	1.36837	0	0	0
ENSG00000200788	Y_RNA	4.84138	8.9525	6.07412	2.01892	7.63839	0	2.53937	3.14428
ENSG00000200789	RNU1-65P	0	0	0	0	0	0.428179	0.323109	0.547167
ENSG00000200790	RNU6-631P	0	0.3032	0	0	0	0	0	0
ENSG00000200792	SNORA80A	0.382695	0	0	0	0.486544	0	0	0.338515
ENSG00000200794	RN7SKP250	0	0	0	0	0	0	0	0.0511741
ENSG00000200795	RNU4-1	0.979662	3.13933	1.03444	4.95725	0	2.10347	0.520784	2.96868
ENSG00000200796	RNU6-753P	0	0	0	0	0	0	0	0
ENSG00000200799	RNU6-770P	0	0	0.812998	0	0	0	0	0
ENSG00000200800	RNU1-130P	0	0	0.283626	0	0	0	0	0
ENSG00000200801	SNORD115-28	0	0	1.01586	0	0	0	0	0
ENSG00000200806	RNA5SP275	0	0	1.22355	0	0	0	0	0
ENSG00000200807	RNU1-32P	0	0	0	0	0	0	0	0
ENSG00000200812	SNORD115-6	2.50677	1.64966	0	1.20708	1.14286	0	0.969869	0
ENSG00000200814	RNU6-595P	2.73557	3.6384	2.27425	1.71769	3.39469	0	4.89786	5.76877
ENSG00000200815	RNU6-1091P	5.47114	4.548	0	0	7.63805	2.78199	0.699694	0.576877
ENSG00000200816	SNORA38	0.825808	2.21832	0.460934	0.682632	0.527841	1.1524	1.31658	1.45906
ENSG00000200817	RNU6-899P	0	0	0	0	0	0	0	0
ENSG00000200818	RNU6-1204P	0	0	0	0	0	0	0	0
ENSG00000200822	Y_RNA	0	0	0	0	0	0	0	0
ENSG00000200823	SNORD114-2	3.94814	1.16048	0	0.830039	0	0	0	0
ENSG00000200827	RNU6-324P	0	0	0	0	0	0	0	0
ENSG00000200829	Y_RNA	0.618904	0	0	0	0.778021	1.70001	0.646993	0.532033
ENSG00000200830	RN7SKP134	0	0	0	0	0	0	0	0
ENSG00000200831	SNORD36B	0	2.39664	0	0	0	0	0	0
ENSG00000200832	SNORD114-4	2.93326	0	0	0.856918	0	0	0	0
ENSG00000200834	Y_RNA	3.05859	0	0	0	0	3.02142	2.2721	6.32215
ENSG00000200839	RNA5SP48	0.925761	0	0	0	0	0	0	0
ENSG00000200840	RNU6-82P	0.683893	0	0.758084	0	0	1.85466	0.699694	0
ENSG00000200842	Y_RNA	0	0	0	0	0	1.56497	0.535905	0
ENSG00000200847	Y_RNA	7.74556	10.6569	2.47812	5.66856	8.22121	5.09952	4.48826	1.86326
ENSG00000200849	Y_RNA	0	3.11423	0	0	2.3512	0	0	0
ENSG00000200852	RNA5SP499	0	0	0	0	0	0	0	0
ENSG00000200855	Y_RNA	0.805618	0	0	3.89463	5.48081	2.97631	0.779149	2.48435
ENSG00000200857	Y_RNA	0	0	0	0	0	0	0	0
ENSG00000200860	Y_RNA	0	0	0	0	0	0	0	0
ENSG00000200867	RN7SKP36	0.128037	0.479097	0.0597033	0.0518488	0.387176	0.213917	0.126512	0.485366
ENSG00000200869	RNU6-457P	8.89061	1.8192	6.06467	5.15308	0.848673	1.85466	3.49847	1.15375
ENSG00000200871	RNU6-810P	0	0	2.40715	1.18784	2.65004	1.00837	0	1.30053
ENSG00000200872	RNA5SP456	0	0.799146	0	0.988967	0	0	0	0
ENSG00000200873	RNA5SP399	0	0	0	0	0	0	0	0
ENSG00000200874	Y_RNA	0	0	0	0	0	0	0	0.621088
ENSG00000200875	RNU6-340P	0	0	0	0.572564	0	0	0	0.576877
ENSG00000200877	RNU6-560P	0	0	0	0	0	0	0	0
ENSG00000200879	SNORD14E	34.5494	19.9304	45.5514	14.0876	21.1666	17.9413	112.536	137.018
ENSG00000200882	RNU6-681P	0.725011	0	0	0	0	0	0.730198	1.20492
ENSG00000200883	Y_RNA	0	0	0	0.680741	1.94121	0	0	0
ENSG00000200884	Y_RNA	5.26127	0.986754	0	0	0	0	0	0
ENSG00000200885	RNU1-146P	0.237416	0	0	0.194258	0.293594	0	0	0
ENSG00000200887	RNU6-598P	0	0	0	0.594	0	1.90577	0	1.77902
ENSG00000200888	Y_RNA	2.39916	0.554045	1.65208	0	0.971814	0	0	0.631572
ENSG00000200889	RNU4-13P	0	0	0	0	0	0	0	0
ENSG00000200890	RNA5SP99	0	0	0	0	0	0	0	0
ENSG00000200891	SNORD74	0	0	0	0	0	0	0	0
ENSG00000200893	RNU6-944P	0	0	0	0.572564	3.39469	0	0	0
ENSG00000200895	RN7SKP245	0.122372	0	0	0	0	0	0	0
ENSG00000200897	SNORD74	0	0	0	0	0	0	0	0
ENSG00000200898	RNU6-1243P	0	0	0	0	0	0	0	0
ENSG00000200902	RNU6-627P	0	0	0	0	0	0	0	0
ENSG00000200903	RNU1-42P	0	0	0	0	0	0	0	0
ENSG00000200906	RNU6-854P	0	0	0	0	0	0.92733	0	1.15375
ENSG00000200913	SNORD46	61.6259	37.0995	15.9196	24.8192	26.6269	31.8313	39.4307	29.5206
ENSG00000200914	RNA5SP435	24.2854	7.61464	7.44729	6.60304	20.7433	12.3443	13.959	2.65175
ENSG00000200917	RNU6-553P	1.66136	0	0	1.3969	0.992197	1.07062	0.802713	3.41415
ENSG00000200922	Y_RNA	0.83068	0	0.909	0	1.98439	1.07062	0	0.682831
ENSG00000200924	RNU6-1048P	15.7295	8.1864	4.71812	4.00795	11.8814	11.128	13.2942	15.5757
ENSG00000200926	RNU6-960P	0.524063	0	0	0	0	0	0	0
ENSG00000200935	RNU6-1090P	0	0	0	0	0	0	0	0
ENSG00000200941	RNU6-694P	0	0	0	0	0	0	0	0.278438
ENSG00000200942	RNU6-501P	6.23057	5.94089	1.12902	2.95942	0	5.11721	2.30309	1.28717
ENSG00000200949	SNORD115-32	1.90498	1.16194	4.03602	0	0	0	0	0
ENSG00000200953	Y_RNA	3.23365	0	3.58273	1.08061	0.803272	0	6.06856	4.9787
ENSG00000200957	RNU6-801P	0.711315	0	0	0	0	0	0	0
ENSG00000200959	SNORA74A	0.629361	0	0	0	0	0	0	0.27297
ENSG00000200963	RNU6-289P	0	0	0	0	0	0	0	0
ENSG00000200966	RN7SKP87	0.682752	2.35322	0.742924	1.16134	2.40099	3.63941	0.744157	0.287953
ENSG00000200969	SNORD95	0	0	0	0	0	0	0	0
ENSG00000200972	RNU5A-8P	1.18529	0	1.31956	0.494483	0	0	1.24151	0
ENSG00000200974	RNU4-87P	0.952489	1.16194	0	0	0	0	0.834405	0
ENSG00000200975	RNU1-7P	0	0	0.267388	0	0	0	0	0
ENSG00000200976	Y_RNA	1.50322	0.986754	0	0	0	0	0.748043	0.621088
ENSG00000200982	Y_RNA	1.50322	1.97351	0	0	0	0	0.748043	0
ENSG00000200983	SNORA3A	0	0	5.46504e-07	0	0	0	0	0
ENSG00000200985	RNA5SP493	8.01882	5.5881	0.958588	0.744837	3.05859	2.28976	3.31791	0.717219
ENSG00000200986	RNU6-819P	0	0	0	0	0	0	0	0
ENSG00000200987	SNORD115-30	0	0	0	0	0	0	0	0
ENSG00000200991	SNORA25	0	0	0	0	0	0	0.577719	0
ENSG00000200997	RNU1-85P	0	0	0	0	0	0	0.499468	0
ENSG00000200998	Y_RNA	0	0	0	0	0	0.835381	0	0
ENSG00000200999	SNORD74	5.90136	1.16924	1.03024	0	2.01073	0	2.56833	0.759557
ENSG00000201000	RNA5SP516	0	0	0	0	0	0	0	0
ENSG00000201001	RNU6-270P	0	0	0	0	0.869745	0	0	0
ENSG00000201003	SNORA58	0	0	0.851267	0	2.43272	0.533307	0.808551	0
ENSG00000201006	Y_RNA	0	0	0	0	0	0	0	0
ENSG00000201009	SNORD46	0	0	0	0	0	0	0	0
ENSG00000201010	RN7SKP224	0.566484	0.154294	0.135658	0	0	0.0786034	0.18054	0.0550223
ENSG00000201012	Y_RNA	0	0	0	0	0.857099	0	0	1.16816
ENSG00000201013	Y_RNA	0	1.62773	0	0	0	0	0	0
ENSG00000201014	RNA5SP232	0.535764	0	0	0	0	0	0	0
ENSG00000201015	RNU6-280P	0	0	0	0	0	0	0	0
ENSG00000201016	RNU6-374P	0	0	0	0	0	0	0	0
ENSG00000201021	RNU6-743P	0.698787	0	0	0	0	0.940428	0	0.584078
ENSG00000201023	RNY3P11	0	0.986754	0	0.62984	0	0.992102	1.49609	0
ENSG00000201025	SNORD74	0	1.12839	0	0	0	2.65129	0	1.39667
ENSG00000201026	Y_RNA	0	0	0	0	0	0	0	0.543148
ENSG00000201027	RN7SKP107	0	0.0933026	0	0	0	0	0	0.0617751
ENSG00000201028	RNU6-151P	0	0.9096	0.758084	0	0	0	1.39939	0.576877
ENSG00000201031	Y_RNA	0	0	0	0	0	0	0	0
ENSG00000201032	RNU6-704P	0	0	0	0	0	0	0	0
ENSG00000201033	RNU1-96P	0	0.325677	0	0	0	0	0.257903	0.219051
ENSG00000201034	Y_RNA	3.05859	0	0	1.93506	0.926173	0	0.757365	1.89665
ENSG00000201035	RNA5SP469	2.63826	3.51408	0	0.550821	6.5594	1.79468	0.686276	0
ENSG00000201036	SNORD113	1.83122	0	0.987817	0	1.01747	0	0.837529	0
ENSG00000201041	RNA5SP242	0	0.779158	3.09237	0	0.750677	3.04964	1.78502	0
ENSG00000201042	SNORA38	0	0	0	0	0	0	0	0
ENSG00000201044	RNU6-268P	1.36779	0.9096	0.758084	0.572564	0	0	0	1.15375
ENSG00000201047	Y_RNA	0	0	0	0	0	0	0	0
ENSG00000201048	Y_RNA	0	0.845883	0	0	0	0	0	0
ENSG00000201050	RNU6-668P	0	0	0	0	0	0	0	0
ENSG00000201059	RNA5SP336	0	0	0	0	0.708023	0	0	0
ENSG00000201065	RNU6-461P	0	0	0	0	0	0	0	0
ENSG00000201066	RN7SKP280	0	0	0	0	0	0	0	0
ENSG00000201070	RNU4-84P	0.361849	0	0	0	0	0	0	0
ENSG00000201071	Y_RNA	0.618904	0	0	0.51536	1.55604	0.850004	0.646993	2.66017
ENSG00000201074	Y_RNA	0.618904	0	0	0	0	0	0	0
ENSG00000201075	Y_RNA	0	0	0	0	0	0	0	0
ENSG00000201076	RNU4-51P	0.355468	0.94779	0.395696	0	0.451519	0	0.374504	0.940203
ENSG00000201077	RNU6-188P	0	0	0	0	0	0	0	1.73063
ENSG00000201078	RN7SKP214	0	0	0	0	0	0.0728772	0	0.264937
ENSG00000201084	Y_RNA	1.06697	5.62854	0.391409	2.673	5.65334	12.3875	0	1.48252
ENSG00000201085	RNU6-173P	0	0	0	0	0	0	0	0
ENSG00000201086	RNA5SP394	0	0	0.599874	0	0	0	0.566938	0.470702
ENSG00000201088	Y_RNA	0	0	0	0	0	0	0	0
ENSG00000201095	RNU6-266P	0	0	0	0	0	0	0	0
ENSG00000201096	RNA5SP387	0	0	0	0	0	0.994661	0	1.62861e-07
ENSG00000201097	RNU6-366P	0	0	0	0	0	0	0	0
ENSG00000201098	RNY1	8.39173	8.04459	7.42393	12.9551	2.74982	5.84767	3.95177	37.0575
ENSG00000201102	Y_RNA	0	0	0	0	0	1.67076	0	0.524047
ENSG00000201104	RNU6-11P	1.18582	4.41182	2.52191	0	1.58015	1.60547	6.73452	5.25331
ENSG00000201109	RNA5SP245	2.56914	0	0	0.427945	0.658937	0	1.62861	0.451497
ENSG00000201113	RNU6-647P	0.683893	0	0.758084	0	0	0.92733	0.699694	0
ENSG00000201114	Y_RNA	0	1.75704	0.730873	0	0	0.89734	0	1.12137
ENSG00000201118	Y_RNA	0	1.06709	0.909	2.7938	0.992197	5.35309	0.802713	2.73132
ENSG00000201119	RNU1-33P	0	0	0.275512	0.203187	0	0	0.257903	0.219051
ENSG00000201121	RNY1P12	3.55657	2.81427	0	1.188	0.869745	1.90577	2.16258	3.55804
ENSG00000201129	SNORA58	4.52532	4.6121	0	2.13161	1.8063	0	8.10194	0.396481
ENSG00000201133	SNORA4	0	0	0	0	0	0	0	0
ENSG00000201134	Y_RNA	2.25483	0	3.30417	1.88952	1.82694	1.9842	1.49609	7.45305
ENSG00000201135	RNU6-777P	0	0	0	0	0	0	0	0
ENSG00000201136	RNU6-353P	88.8523	68.8865	115.433	39.3194	36.6739	32.8222	64.4959	51.2556
ENSG00000201140	RN7SKP128	0.39739	0.355059	0.312563	0	0.0790622	0	0.133649	0.227594
ENSG00000201142	RNVU1-8	0	0	0	0	0	0	0	0
ENSG00000201143	SNORD115-42	0	1.64966	0	1.20708	1.14286	0	0	0
ENSG00000201145	RNA5SP175	0	0	0	0	0	0.747061	0	0.941404
ENSG00000201148	RNA5SP42	0	0	0.648184	0	0	0	0	0
ENSG00000201151	SNORD56	7.80277	7.89453	4.04119	0	5.65701	2.62952	0.838452	2.10723
ENSG00000201153	RNU6-371P	0	0	0	0	0	0	0	0
ENSG00000201155	RNU1-24P	0	0	0	0	0	0	0	0
ENSG00000201157	SNORA62	0.840032	0	0	0	1.04713	0	0	0
ENSG00000201160	Y_RNA	0	0	0	0	0	0	0	0.524047
ENSG00000201161	RN7SKP10	0.0595616	0	0	0	0	0	0	0
ENSG00000201162	RNU6-454P	0	0	0	0	0	0.231833	0	0
ENSG00000201164	RNU4-36P	0	0	0	0.27213	0	0	0	2.05089
ENSG00000201165	RNU6-1229P	0	0	0	0	0	0	0	0
ENSG00000201168	RNA5SP368	0	0	0	0	0	0	0	0
ENSG00000201170	RNU1-132P	2.40944	0	0.534777	0.197083	1.49015	1.31963	0.749202	0.85013
ENSG00000201176	RNU6-853P	8.89061	10.9152	4.5485	1.71769	5.09204	3.70932	9.79572	4.03814
ENSG00000201178	Y_RNA	0	0	0	0	0	0	0.925795	0
ENSG00000201179	RNU6-1322P	0	0	0	0	0	0.92733	0	1.73063
ENSG00000201180	RNU6-115P	0	0	0	0	0	0	0	0
ENSG00000201182	RNU6-670P	0	0	0	0	0	0	0	0
ENSG00000201183	RNVU1-3	26.1541	10.9153	14.534	5.56615	12.1701	25.263	3.92824	4.89416
ENSG00000201184	RNU4-68P	0	0	0	0.287437	0	0	0	0
ENSG00000201185	RNA5SP202	0.777056	0	0	0.589069	0	0	0	0.687156
ENSG00000201186	RNU4-33P	0	0	0	0	0	0	0	0
ENSG00000201196	Y_RNA	0	0	0	0	0	0	0	0
ENSG00000201198	RNU6-879P	1.34625	0.89463	0.744729	0	0.833498	0	0	0
ENSG00000201201	RN7SKP118	0	0	0	0	0	0	0	0.0487092
ENSG00000201207	Y_RNA	7.70437	0	6.5978	5.43932	8.98513	3.27572	6.82833	3.59977
ENSG00000201208	Y_RNA	2.45164	0	0	0.685226	3.92394	4.26839	2.38877	0.673437
ENSG00000201209	SNORD42	0	0	0	0.854983	0	0	0	0
ENSG00000201210	RNA5SP139	1.11603	0.752358	1.24473	3.71094	1.41605	0	0.587969	1.46176
ENSG00000201216	Y_RNA	0	0	0	0	0	0	0	0
ENSG00000201217	Y_RNA	3.63104	6.27838	2.02471	4.54257	6.87455	5.84767	4.44389	3.14428
ENSG00000201218	Y_RNA	0	0	0	0	0	0	0	0
ENSG00000201221	RNU4-40P	0	1.34498	1.12405	0	0.425704	0	1.41361	0.595816
ENSG00000201223	RNU6-1305P	2.17503	0	0	0.605346	0.887562	0	0.730198	0
ENSG00000201228	Y_RNA	0	0	0	0.62984	0	0	0	0
ENSG00000201229	SNORA63	7.84517	9.42786	2.7656	2.0479	9.50114	6.33821	10.5327	4.01241
ENSG00000201231	RNU4-50P	4.54067	12.5645	1.94346	2.2995	2.21459	1.94167	1.46777	0.615955
ENSG00000201239	Y_RNA	0.83068	0	0	0	0	0	0	0.682831
ENSG00000201240	SNORD114-9	0.975346	0	0	0	0	0	0	0.70241
ENSG00000201241	RNU6-978P	0	0	0	0	0	0	0	0
ENSG00000201242	RNY1P1	0	0	0	0	0	0	0	0
ENSG00000201243	RNU6-654P	0	0	0	0	0	0	0	0.576877
ENSG00000201245	SNORA25	0.45411	0	0	0	0	0	0	0
ENSG00000201247	SNORD114-13	0	0	0	0	0	0	0	0
ENSG00000201253	RNU4-10P	0	0	0.395696	0	0.451519	0	0.374504	0
ENSG00000201255	RNU6-990P	0	0	0	0	0	0	0.730198	0
ENSG00000201260	RNU6-1075P	0.746026	0	1.35758	0	0	0	0	0
ENSG00000201263	SNORD114-6	0	0	0	0	0.942836	1.31476	0	0
ENSG00000201264	SNORD73B	2.92604	7.89453	1.0103	5.2106	4.71418	7.88855	6.70762	3.51205
ENSG00000201270	RNU6-755P	0	0	0	0	0	0	0	0.640606
ENSG00000201271	RNU1-112P	0	0	0	0	0	0	0	0
ENSG00000201273	RNU6-776P	0.725011	0	0	0	0	0	0	0
ENSG00000201274	RNA5SP192	0	0	0	0	0	0	0	0
ENSG00000201277	Y_RNA	0	0	0	0	0	0	0	0
ENSG00000201279	Y_RNA	0	0	0	0	0	0	0	0
ENSG00000201282	Y_RNA	0.150322	0	0	0	0	0	1.28544e-08	0
ENSG00000201285	5S_rRNA	0	0	0	0	0	0	0	0
ENSG00000201287	RN7SKP171	0	0	0	0	0	0	0	0
ENSG00000201288	RNU6-1047P	0	0	0	0	0	0	0	0
ENSG00000201289	RN7SKP76	0.361248	0	0	0	0	0	0	0.0506149
ENSG00000201291	RNU1-34P	0	0	0	0	0	0	0	0
ENSG00000201292	RNU6-153P	0	0	0	0	0	0	0	0
ENSG00000201294	RNU6-1019P	3.41946	0	1.62044	0	0.848673	0.92733	3.49847	0
ENSG00000201296	RNU4-41P	0	0	0	0	0	0	0	0
ENSG00000201297	Y_RNA	0	0.845883	0	0	0	1.73771	0	1.0863
ENSG00000201298	RNU6-1164P	0	0	0	0	0	0	0.699694	0.576877
ENSG00000201300	SNORD115-27	0	1.16194	2.01801	0	0	1.23475	0	0
ENSG00000201301	RNA5SP130	0	0	0	0	0	0	0	0
ENSG00000201302	SNORA65	19.7525	37.5681	15.8088	22.7395	18.1617	23.9678	13.2346	37.4417
ENSG00000201308	RNU6-512P	0	0.970114	1.62358	0.61974	0.901128	0	0	0.611641
ENSG00000201309	Y_RNA	0	0	0	0	0	0.992102	0	0
ENSG00000201311	Y_RNA	0	0	0	0	0	0	0	0
ENSG00000201312	RNA5SP72	0	0	0	0	0	0	0	0
ENSG00000201314	Y_RNA	0	0	0	0	1.52768	0	0	0
ENSG00000201315	RN7SKP227	0	0	0	0	0	0	0	0.0487092
ENSG00000201316	SNORA7	0	0	0	0	0	0	0	0
ENSG00000201317	RNU4-59P	0	1.53481	0	0	0.721985	0	0.597787	0.494904
ENSG00000201318	SNORD114-30	0	0	0	0	0	0	0	0
ENSG00000201321	RNA5S9	1.333	0	1.00272	2.21139	1.30397	0	0	2.63244
ENSG00000201324	RNU6-361P	1.36779	0	1.51617	1.14513	0.848673	0	4.19816	0
ENSG00000201325	RNA5SP142	0	0	0	0	0	0	0	0
ENSG00000201326	SNORD115-22	0	0	0.379682	0.193342	4.01093	0.593364	1.66881	0
ENSG00000201329	U3	0	0	0	0	0	0	0	0
ENSG00000201330	SNORD32B	3.7741	1.18293	2.00624	0.790449	0	0	1.63617	2.26557
ENSG00000201331	SNORD115-23	1.90498	1.16194	0	0	0	0	0	2.31185
ENSG00000201339	Y_RNA	3.38052	0	0	0	0	1.08292	0.805126	0
ENSG00000201340	Y_RNA	1.67404	3.00943	0	0	2.12407	0	0.587969	0.974509
ENSG00000201341	RNU6-421P	0	0	0	0	0	0	0	0
ENSG00000201342	RNU4-38P	0	0	0.489505	0	0	0	1.39503	0
ENSG00000201343	Y_RNA	0.646731	0	0	0	2.40982	0	0	0.553189
ENSG00000201346	U3	0.271975	0.347491	0.14916	0	0	0	0	0
ENSG00000201347	RNA5SP69	0	0	0	0	0	0.777356	0	0
ENSG00000201348	RNU105B	0.566588	0.543092	0	0.115447	0.338268	0	0	0.24457
ENSG00000201351	Y_RNA	0	0	0	0	0	0	0	1.12137
ENSG00000201354	Y_RNA	1.31913	0.87852	0	1.65246	2.45978	3.58936	1.37255	0.560686
ENSG00000201355	RNA5S14	4.23365	1.40082	1.78403	5.09965	2.33898	1.93538	1.75039	6.31496
ENSG00000201356	RNA5SP500	2.05285	3.31383	0.983673	1.33897	0	0	1.70081	0
ENSG00000201358	RN7SKP193	0.671283	0.874836	0.477838	0.488672	1.42677	1.30189	0.794727	0.729342
ENSG00000201361	RNA5SP433	1.18529	0	0	0	0	0	0	0
ENSG00000201363	Y_RNA	0	0	0	0	0	0	0	0
ENSG00000201364	RN7SKP37	0	0	0	0	0	0	0	0
ENSG00000201365	Y_RNA	0	0.89463	0	0	0	0.911727	0.693504	3.98655
ENSG00000201367	RNU6-522P	0	0	0.786353	0	0.881801	0.998518	0	0
ENSG00000201368	U3	0	0	0	0	0	0	0	0.347229
ENSG00000201370	Y_RNA	0	0	0	0	0	0	1.64203	0
ENSG00000201371	Y_RNA	0.659565	0	0	0	0	0	2.05883	0.560686
ENSG00000201372	RNU6-1251P	4.10336	0.9096	0	0	0.848673	0	0.699694	5.19542
ENSG00000201376	SNORA70	5.45583	1.04271	0.433834	1.6055	5.96182	6.51728	19.4232	1.03395
ENSG00000201377	RNY4P23	0	0	0	0	0.980986	0	0	0
ENSG00000201379	RNU4-76P	0	0	0	0	0	0	0	0
ENSG00000201382	RNU6-558P	0.725011	0	0	0	0	0	1.4604	2.40985
ENSG00000201384	SNORA32	3.48828	0.782291	3.24092	0.967668	5.14966	0.804104	1.21927	2.01646
ENSG00000201386	RNU6-1163P	0	0	0.758084	0	0	0	0	0
ENSG00000201388	SNORA68	5.2709	2.42015	1.35559	1.33576	9.8408	1.69578	3.00876	0.715845
ENSG00000201390	RNU6-1141P	2.05168	4.548	0	0	0.848673	1.85466	0	0
ENSG00000201392	RNU6-1078P	0	0	0	0	0	0	0	0
ENSG00000201393	SNORA71	0	0	1.24473	0	0	0	0	0
ENSG00000201394	RNA5SP140	0.880828	1.10681	0	0	0	0	0	0
ENSG00000201395	RN7SKP257	0	0	0	0	0	0	0	0
ENSG00000201398	U8	0	0	0	0	0	0	0	0
ENSG00000201403	SNORD14B	0	0	0	0	0	0	0	0
ENSG00000201405	Y_RNA	0	0	0	0	0	0	0	0
ENSG00000201407	SNORA68	2.06452	1.10916	0	0.341316	1.05568	0.576201	0.438861	0
ENSG00000201410	snoZ40	0	0	0	0	0	0	0	0
ENSG00000201412	Y_RNA	0	0	0	0	0	0	0	0
ENSG00000201413	RNA5SP141	0	0.708623	0	0	0	0	0	1.21136
ENSG00000201415	RNA5SP204	0	0	0	0	0	0	0	0
ENSG00000201420	RNA5SP512	0	0	0	0.436914	0	0	0	0
ENSG00000201421	Y_RNA	0	0	0	0	0.958907	0	0	0
ENSG00000201423	RN7SKP246	0.470782	0.382719	0.309986	0	0.138018	0.420905	0.263671	0.267228
ENSG00000201426	Y_RNA	0	2.00438	0	0	0	0	0	0
ENSG00000201428	RN7SKP71	0.277025	0.260093	0.150588	0	0.237757	0.0891523	0.661397	0.633892
ENSG00000201431	RNU6-1277P	0.683893	0	1.51617	0	0	0	0	0
ENSG00000201432	Y_RNA	1.23781	1.65992	2.06688	3.09216	8.55823	5.10003	5.17595	2.12813
ENSG00000201433	RNU6-335P	4.84138	0.813864	0	0.50473	2.29152	0.835381	0	0.524047
ENSG00000201435	RNU4-24P	2.53294	3.37585	1.20844	2.6842	3.2174	5.0363	2.6715	1.91456
ENSG00000201436	RNU6-660P	0.659565	0.87852	0.730873	0	0.819925	0	0	0
ENSG00000201439	RNU4-67P	0	0	0	0	0	0	0	0
ENSG00000201440	RNA5SP515	43.1769	17.701	28.7535	13.1994	19.494	12.1986	33.5077	19.1816
ENSG00000201441	RNU6-646P	4.89151	4.6191	2.31034	1.75092	2.5713	1.88086	1.41919	2.92039
ENSG00000201442	Y_RNA	0.803681	0	0	0	0	2.07222	0	0
ENSG00000201443	RNU6-309P	0	0	0	0	0	0	0	0
ENSG00000201444	RNU6-1082P	0.683893	1.8192	0	0	0	0	0	0
ENSG00000201447	RNA5SP509	0	0	0	0	0	0	0	0
ENSG00000201448	SNORA63	4.3766	2.94962	4.89505	0.725373	7.29126	1.22417	8.83522	2.31107
ENSG00000201451	Y_RNA	1.63443	3.16878	2.70469	0	2.94296	1.0671	2.38877	0.673437
ENSG00000201452	RNU6-1317P	0	0	0	0	0	0	0	0
ENSG00000201457	SNORA55	2.93838	2.2781	2.17257	2.14366	5.21464	4.97313	2.19165	2.98424
ENSG00000201458	RNU4-4P	0	0	0	0	0	0	0.721402	0
ENSG00000201464	Y_RNA	0	0	0	0	0	0	0	0
ENSG00000201465	SNORA51	2.47742	0.55458	0	0	0.527841	0.576201	0	0.364765
ENSG00000201466	Y_RNA	0.75161	0	0.826042	0	0	0	0	0
ENSG00000201467	SNORA16	0	0	0	0	0	0	0.438861	0
ENSG00000201469	RNA5SP379	0	4.88318	1.34981	0.50473	0	0	0	1.04809
ENSG00000201470	RNY4P7	3.32272	0	0.909	0	0	1.07062	0	2.73132
ENSG00000201474	RNU6-164P	0	0	0	0	0	0	0	0
ENSG00000201476	RNA5SP353	0	0	0	0	0	0	0.577719	0
ENSG00000201482	SNORD115-17	1.01874	0	0	0	0	0	0.139067	1.02749
ENSG00000201483	Y_RNA	0	0	0	0	0	0	0	0
ENSG00000201487	SNORD45B	0	0	0	0	0	0	0	0
ENSG00000201489	Y_RNA	0	0	0	0	0	0	0	0
ENSG00000201491	RNU4-75P	0	0	0	0	0.804315	0	0	0
ENSG00000201492	RNA5SP78	10.3843	16.9634	7.34132	6.3721	9.74701	19.0602	9.82122	2.87723
ENSG00000201493	RNU1-141P	0	0	0	0	0	0	0	0
ENSG00000201496	RN7SKP275	5.53029	15.5138	2.9717	6.1385	5.44224	12.374	2.50307	0.403135
ENSG00000201498	Y_RNA	0	0	0	0	0	0	0	0
ENSG00000201499	RNU6-312P	9.1541e-05	0	0	0	0	0	0	0
ENSG00000201500	SNORD113	0.987034	0	0	0.830039	0	0	0	0
ENSG00000201501	Y_RNA	3.26173	0	0	0	0.940812	0	2.32408	1.29701
ENSG00000201502	SNORD74	0	0	0	0	0	0	0	0
ENSG00000201510	RN7SKP217	0.057264	0	0	0	0.125044	0	0.108269	0
ENSG00000201511	Y_RNA	0	0	0	0	0	0	0.748043	0
ENSG00000201512	SNORA71C	0	0	0	0	0	0	0	0
ENSG00000201516	SNORA51	0	0.666151	0	0	0	0	0	0
ENSG00000201517	RNU6-707P	1.71616	6.48955	1.83461	12.9991	3.00675	5.47433	4.84034	4.16319
ENSG00000201518	RNA5SP513	0.546543	0	0	0	1.39243	0	0	0
ENSG00000201519	RNU6-645P	0.698787	0	0	0	0	0	0	0
ENSG00000201523	RNA5SP205	0	0	0	0	0	0	0	0
ENSG00000201524	RNU6-450P	0.683893	0	0	0	1.69735	0	0	0
ENSG00000201527	RNA5SP478	0	0	0	0	0	0	0	0
ENSG00000201529	Y_RNA	2.37058	1.59829	2.63912	1.48345	0	0	0	2.57126
ENSG00000201532	RNA5SP194	0	0	0	0	0	0	0	0
ENSG00000201533	RN7SKP237	0	0	0.0707584	0	0.0800329	0	0	0
ENSG00000201535	Y_RNA	0	0	0	0	0	0	0	0.621088
ENSG00000201541	SNORA1	0	0	0	0	0	0	0	0
ENSG00000201542	SNORA62	0	0	0.322289	0	0	0	0	0
ENSG00000201544	SNORA16B	6.62494	3.6495	3.03684	1.2844	4.96818	4.34486	4.95911	4.82512
ENSG00000201545	RNU4-85P	0.493136	0	0.551586	0.818041	0	0.688622	0.522219	1.29968
ENSG00000201547	Y_RNA	4.71187	1.78926	1.48946	0	0.833498	0	0	1.70852
ENSG00000201548	Y_RNA	0.83068	0	0.909	0.698451	0	1.07062	0.802713	1.36566
ENSG00000201549	Y_RNA	0	0	0	0	0	0	0	0
ENSG00000201550	RNU6-726P	0.683893	2.13624	0	0.572564	0.9282	0	0.699694	2.88439
ENSG00000201554	Y_RNA	0	0	0	0	0	0	1.59251	0.673437
ENSG00000201555	Y_RNA	8.36046	17.0143	4.93908	6.93012	12.2096	8.22348	3.41616	8.90787
ENSG00000201557	SNORD114-15	0	0	0	0	0	0	0	0.70241
ENSG00000201558	RNVU1-6	0	0	0	0	0	0	0	0
ENSG00000201560	RNU6-973P	0	0	0	0	0	0	0	0
ENSG00000201563	Y_RNA	10.1502	46.6122	18.3076	15.739	51.4786	32.7959	8.76238	4.81969
ENSG00000201564	RN7SKP50	0.0629289	0	0.0621055	0	0	0	0	0
ENSG00000201565	Y_RNA	0	0	1.03124	0	0	0	0	0
ENSG00000201566	Y_RNA	0	0.986754	0	0	0	0	0	0
ENSG00000201567	RNA5SP510	0	0	0	0	0	0	0	0
ENSG00000201569	SNORD114-17	0	0	0	0	0	0	0	0
ENSG00000201570	RNU4-56P	0	0	0.762836	0	0	0	2.15837	0.605771
ENSG00000201573	Y_RNA	0.75161	2.96026	2.47812	1.25968	5.48081	1.9842	10.4726	3.10544
ENSG00000201574	RNU1-93P	0	0	0	0	0	0	0	0
ENSG00000201579	RNU6-343P	7.97512	6.65889	1.59196	1.81604	8.87562	6.75209	13.8738	6.02462
ENSG00000201581	RN7SKP78	0.0618626	0	0	0.0501144	0.065705	0.0737042	0	0.260263
ENSG00000201583	RN7SKP191	0	0	0	0	0	0	0	0
ENSG00000201584	Y_RNA	0	0	0	0	0	0	0	0
ENSG00000201586	RNU6-593P	8.04575	5.80971	1.37792	2.5768	9.33625	1.70001	7.11693	2.66017
ENSG00000201588	RNA5S2	4.23365	1.40082	1.78403	5.09965	2.33898	1.93538	1.75039	6.31496
ENSG00000201591	RNU6-99P	0	0	0	0	0	0	0	0
ENSG00000201592	snoU2_19	1.96712	0	0	0.812256	0	1.26038	0.85611	0
ENSG00000201594	RNA5SP517	0.558014	1.50472	0	0	1.41605	3.88678	0	0
ENSG00000201595	RNA5SP132	0	0.737541	0.611777	0	0.696215	0	0	1.43862
ENSG00000201596	Y_RNA	0	0	0	0	0	0	0	0
ENSG00000201598	RNU6-219P	0	0	0	0	0	0	0	0
ENSG00000201600	RN7SKP124	0.438561	0.0673368	0.11809	0.0887472	0	0.141033	0.430781	0.0919741
ENSG00000201602	Y_RNA	0	0	0	0	0	0	0	0
ENSG00000201604	RNU6-740P	0	0	0	0	0	0	0	0
ENSG00000201607	RNU4-16P	0	0	0	0	0	0	0	0.307977
ENSG00000201608	RNU4-42P	0	0	0	0	0.434474	0	0	0
ENSG00000201609	RNU4-28P	0	0	0	0	0	0	0	0
ENSG00000201610	RNA5SP84	0	0	0	0	0	0.92733	0	0
ENSG00000201612	RN7SKP15	0	0	0	0	0	0	0.0644012	0.0548832
ENSG00000201613	RNU6-200P	0	0	0	0	0	0	0	0
ENSG00000201616	RNU1-91P	1.95486	2.56543	0.814164	1.00023	2.11884	0.335371	3.55058	1.29432
ENSG00000201618	RNA5SP505	0	0	0	0	0	0	0	0
ENSG00000201619	SNORA67	0	0.465352	0	0	0	0.970833	0	0
ENSG00000201620	RNA5SP51	0	0	0	0	0	0	0	0
ENSG00000201622	RNU6-621P	0	0	0	0	0	0	0.721657	0
ENSG00000201623	RNU6-923P	0	0	0	0	0	0	0	0
ENSG00000201624	Y_RNA	0	0	0	0	0	0	0	0
ENSG00000201627	Y_RNA	0	0	0	0	0	0	0	0
ENSG00000201628	RNU4-7P	0	0	0	0	0	0	0	0
ENSG00000201633	Y_RNA	0	0	0	0	0	0	0	0
ENSG00000201634	SNORD115-48	0	0	0	0	0	0	0	0
ENSG00000201635	Y_RNA	0	0	0	0	0	0	0	0
ENSG00000201638	RNY4P16	0.856756	0	0	0	0	0	0	0
ENSG00000201640	RN7SKP28	0	0	0	0	0	0	0	0
ENSG00000201641	RNU6-1187P	2.58692	0.86346	0.716547	1.08061	0	0.883077	1.34857	2.76594
ENSG00000201642	RNU6-865P	0	0	0	0	0	0	0	0
ENSG00000201643	SNORA14A	0	0.521357	0.433834	0.3211	0	0	0.826518	0.689302
ENSG00000201644	Y_RNA	0	1.09016	0.951873	3.59142	0.997701	1.0948	0	5.56827
ENSG00000201648	RNU4-91P	0	0	0	0	0	0	0	0
ENSG00000201649	RNY4P34	0	0	0	0	0	0	0	0
ENSG00000201654	RNU6-7	20.9414	20.7546	6.52241	30.1141	14.5218	26.6049	15.2384	8.45093
ENSG00000201658	RNU6-283P	0	0	0	0	0	0	0	0
ENSG00000201659	RNU12-2P	3.79731	2.50742	0.604445	1.55731	5.06311	1.12361	1.69578	0.720919
ENSG00000201660	SNORA20	0	0	0	0	0	0	0	0
ENSG00000201662	RNU6-60P	2.21611	0	0.811791	0	0.915935	0.977132	0.737406	0
ENSG00000201663	Y_RNA	0	0	0	0	0	0	0	0
ENSG00000201665	RN7SKP6	0	0	0	0	0	0	0	0
ENSG00000201666	SNORD74	0	0	0	0	1.79068	0	0	0
ENSG00000201668	Y_RNA	0	0	0	0	0	0.850004	0.646993	0
ENSG00000201671	RNA5SP90	0	0	0	0	0	0	0	0
ENSG00000201672	SNORD113-4	0	0	0	0	0	0	0	0
ENSG00000201674	U3	0	0	0	0	0	0	0	0
ENSG00000201675	SNORD32A	0	0	0	0	0	0	0	0
ENSG00000201676	Y_RNA	0	0	0	0	0	0	0	0
ENSG00000201679	SNORD115-15	2.1392	1.25068	0	0	1.13074	0	0	0.841659
ENSG00000201680	Y_RNA	0	1.1841	0.912993	0	0	0	0	0
ENSG00000201683	Y_RNA	0	0	0	0	0	0	0	0
ENSG00000201684	RN7SKP239	1.11432	1.68079	1.72876	0.114767	0.415545	1.50478	0.632467	0.478279
ENSG00000201687	RNU6-1107P	0	0	0	0	0	0	0	0
ENSG00000201689	SNORD114-29	0	0	0	0	0	0	0	0
ENSG00000201690	RNY1P2	1.67404	0	0	0	2.12407	0.777356	1.76391	0.487255
ENSG00000201695	RNA5SP334	0	0.368771	0	0	1.04432	0	0.288859	0.23977
ENSG00000201699	RNU1-59P	0	1.1074	0.991845	1.14817	0.168326	0	1.09011	0.874399
ENSG00000201700	SNORD113-3	10.7288	6.76674	24.2471	6.07903	3.77134	3.94428	12.5768	14.7506
ENSG00000201701	SNORA25	0.445757	0	0	0	0	0.624429	0	0
ENSG00000201704	RNA5SP396	0	0	0	0	0	0	0	0
ENSG00000201707	RNU6-818P	0	0	0	0	0	0	0	0
ENSG00000201708	RNA5SP359	0	0	0	0	0	0	0	0
ENSG00000201709	RNU6-686P	0.683893	8.1864	0.852844	5.72564	0.848673	3.70932	2.79878	0.576877
ENSG00000201710	SNORD113	0.977753	0	0	0	0	0	0.863488	0
ENSG00000201711	RNU6-1303P	0	0	0	0	0	0	0	0
ENSG00000201713	RNA5SP125	0	0	0	0	0	0	0	0
ENSG00000201715	RN7SKP133	0	0	0	0	0	0	0	0
ENSG00000201723	Y_RNA	0	0	0	0	0	0	0	0
ENSG00000201724	Y_RNA	7.92745	2.21363	5.67847	0.737966	5.05331	0	12.3152	5.72341
ENSG00000201725	RNU6-304P	0	0	0	0	0	0	0	1.73063
ENSG00000201727	RNA5SP173	0	0	0	0	0	0	0	0
ENSG00000201728	RNA5SP479	6.69617	1.50472	1.24473	2.31934	0	0.777356	4.11578	0.974509
ENSG00000201733	SNORA43	0	0	0	0	0	0	0	1.2536
ENSG00000201736	RNA5SP160	1.57219	0	0	0	1.34179	0	0	0
ENSG00000201737	RNU1-133P	0	0	0	0	0	0	0	0
ENSG00000201741	Y_RNA	0	0	0	0	0	0	0	0
ENSG00000201742	RNU6-563P	0	0	0	0	0	0	0	0
ENSG00000201744	RNU6-34P	0	0	0	0	0.848673	0	0	0.58486
ENSG00000201746	RNU6-828P	8.89061	0.9096	3.03234	2.29026	5.94071	2.78199	5.59755	0.576877
ENSG00000201747	RNU6-534P	2.79515	0.92382	0.770114	0.583641	0	0.940428	0	0.584078
ENSG00000201749	Y_RNA	0	0.799146	0	0	0	0	0	0.514253
ENSG00000201752	RNU6-119P	0	0	0	0	0	0	0	0
ENSG00000201754	SNORD52	0	0	0	0	0	0	0	0
ENSG00000201756	Y_RNA	0	0	0	0	0	0.0116608	0	0
ENSG00000201758	RN7SKP55	0.263563	0.0726097	0	0	0	0	0	0.721924
ENSG00000201761	RNU6-336P	0	0	0	0	0	0	0	0
ENSG00000201763	RNA5SP267	0	0	0	0	0	0	0	0
ENSG00000201766	RNA5SP302	0	0	0	0	0	0	0	0
ENSG00000201770	RNU6-384P	0	0.95127	0	0	0	0	0	0.384105
ENSG00000201772	SNORA5C	5.63229	9.02263	5.01237	9.89526	14.8044	12.0322	13.4605	7.97346
ENSG00000201774	Y_RNA	0	0	0	0	0	0	0	0
ENSG00000201775	RNU6-1325P	0	0	0	0	0	0	0	0
ENSG00000201778	Y_RNA	0	0	0	0	0	0	0	0
ENSG00000201780	RNU6-275P	0	0	0	0	0	0	0	0
ENSG00000201782	RN7SKP226	0	0	0	0	0.161059	0	0	0
ENSG00000201785	SNORD117	63.5713	22.9879	8.22471	17.0935	25.8384	14.2592	15.5334	3.00761
ENSG00000201786	Y_RNA	1.50322	1.97351	0	0.62984	2.7404	0	5.45404	0.621088
ENSG00000201788	Y_RNA	0	0	0	0	0	0	0	0.621088
ENSG00000201789	RNU6-1071P	0	0	0	0	0	0	0	0
ENSG00000201790	RNA5SP189	0	0	0	0	0	0	0	0
ENSG00000201791	SNORA63	0	0	0	0	0	0	0	0
ENSG00000201793	RN7SKP9	0.0696898	0.0829733	0	0	0	0	0.20626	0.176274
ENSG00000201794	RN7SKP130	0	0	0	0	0	0	0	0
ENSG00000201796	RNU6-392P	0	0	0	0	0	0	0	0
ENSG00000201800	Y_RNA	0	0	0	0	0	0	0	0
ENSG00000201801	RNU5E-4P	1.71202	0.708623	0	0	2.01268	4.40327	2.21798	1.44047
ENSG00000201805	RNU6-1180P	0	0	0	0.572564	0	0	0	0
ENSG00000201806	RNU4-8P	0.698564	0.930705	0.777384	0.574874	1.32876	0.485417	0	0.615955
ENSG00000201807	SNORA27	0.794609	0	0	0	0.507218	0	0	0
ENSG00000201809	U8	0	0	0	0	0	0	0	0
ENSG00000201810	U8	0	0	0	0	0	0	0	0
ENSG00000201811	SNORA71	0	0	0	0	0	0	0	0.351356
ENSG00000201812	RNA5SP488	1.13601	3.06961	0	0.472434	3.60993	3.15966	0.597787	0.989809
ENSG00000201813	RNU6-915P	1.47741	6.7908	2.43537	1.85922	0	2.9314	2.94962	3.66985
ENSG00000201815	RNU6-526P	0	0	0	0	0	0	0	0
ENSG00000201816	SNORA73	0	0	0	0	0	0	0	0
ENSG00000201818	RNY4P17	0	0	2.727	1.3969	8.92977	4.28247	1.60543	2.04849
ENSG00000201820	Y_RNA	5.34588	11.1762	7.66871	8.19321	16.3125	18.3181	17.419	6.45497
ENSG00000201821	RNU4-9P	0	0	0	0	0	0	0	0
ENSG00000201822	RNA5SP149	0	0	0	0	0	1.29564	0	0
ENSG00000201823	SNORD48	0	0	0	0	0	0	0	0
ENSG00000201825	RNU6-1131P	0	0	0	0	0	0	0	0
ENSG00000201826	RNU6-867P	0	0	0	0	0	0	0	0
ENSG00000201827	SNORA33	1.28821	0	1.43716	0.355304	1.10071	0.599196	0.456366	0
ENSG00000201830	Y_RNA	2.05168	0	0	1.17993	0.848673	0.92733	0	0.585325
ENSG00000201831	SNORD115-1	0	0	0.340154	0	0	0	0	0.0396736
ENSG00000201839	SNORD114-3	8.79978	3.43702	0	1.71384	0	0	0	7.21035
ENSG00000201843	Y_RNA	0	0	0	0	0	0	0	0.697984
ENSG00000201846	RNA5SP166	0	0	0	0	0	0	1.49609	4.16535
ENSG00000201847	SNORD31	0	5.27234	0	0.85062	0.895623	0	3.11815	0
ENSG00000201850	Y_RNA	0	0	0	0	0	1.08292	0	0
ENSG00000201852	RNU6-702P	0	0	0	0	0	0	0	0.576877
ENSG00000201856	RNA5SP331	0	0	0	0	0	0	0	0
ENSG00000201860	Y_RNA	0	0	0	0	0	0	0	0
ENSG00000201861	RNA5SP298	11.9709	12.169	5.94894	5.0753	13.7658	9.7338	8.74832	5.70368
ENSG00000201863	SNORA51	0	0	0.540789	0	1.2375	0	0	0
ENSG00000201867	Y_RNA	0	0	0.826042	0	0.913468	0	0	0
ENSG00000201868	Y_RNA	0	1.09016	2.83444	0.718285	0	0	0	1.9314
ENSG00000201869	RNU6-294P	0	0.986754	0	0	0	0	0	0
ENSG00000201875	RN7SKP178	0.0582901	0	0	0.0472117	0	0	0	0
ENSG00000201876	RNA5SP97	0	0	0	0	0	0	0	0.75519
ENSG00000201881	Y_RNA	0	0	0	0	0	0	0	0
ENSG00000201882	snoU2-30	0	1.09366	1.02561	0	0.895339	0	1.6285	0
ENSG00000201884	Y_RNA	0	0	0	0	0	0	0	0
ENSG00000201885	Y_RNA	0.150322	0	0	0	0	0	1.28544e-08	0
ENSG00000201892	Y_RNA	0	1.50472	0	0	0	0	1.76391	1.46176
ENSG00000201894	RNU6-967P	0	0.89463	0.744729	0	1.667	0	0	1.70852
ENSG00000201896	RN7SKP153	0	0	0.0690957	0.0506889	0	0	0	0
ENSG00000201898	SNORA72	0	1.22646	0	0	0	0	0.965681	0.40059
ENSG00000201899	SNORD114-24	0	1.12779	1.0103	0	0	0	2.51536	0.70241
ENSG00000201900	RNY1P13	16.3602	27.2046	7.04536	10.692	16.5252	18.1048	16.5798	10.6741
ENSG00000201901	RN7SKP48	0	0	0	0	0	0	0	0
ENSG00000201907	SNORD115-38	0	0	0	1.60944	0	0	0	0
ENSG00000201909	RNU6-590P	1.36779	0	0.758084	0	1.69735	0.92733	2.09908	0.576877
ENSG00000201910	RNU1-140P	0	0	0	0	0	0	0	0
ENSG00000201912	RN7SKP189	0	0	0	0	0	0	0	0
ENSG00000201913	Y_RNA	0	0	1.05766	0	0	1.00714	1.05037	8.85273e-07
ENSG00000201916	Y_RNA	0	0.845883	0.703751	0	0	1.73771	1.32256	1.62945
ENSG00000201919	RNU6-1022P	0.725011	0	0	0	0	0	0	0
ENSG00000201920	RNA5SP442	0	0	1.53087	0	0	0	0.707721	6.34565
ENSG00000201922	RNU1-43P	0	0	0	0	0	0	0	0
ENSG00000201923	RNA5SP485	0	0.723137	0	0.892644	0	0	0	0
ENSG00000201925	RNA5S15	4.23365	1.40082	1.78403	5.09965	2.33898	1.93538	1.75039	6.31496
ENSG00000201931	RNA5SP172	0.552118	0.745727	0.611777	0.457258	0	1.52482	0.581965	0.962661
ENSG00000201933	Y_RNA	0.605173	1.62773	0	0	0	0	0	0
ENSG00000201938	Y_RNA	0	2.13418	0	1.3969	0.992197	0	0	0.682831
ENSG00000201939	RNA5SP224	0	0	0	0	0	0	0	0
ENSG00000201942	RNA5SP363	0	0	0	0	0	0	0	0
ENSG00000201943	SNORD115-10	1.94666	0	0	0	0	0.620352	0.995124	1.12221
ENSG00000201944	SNORA72	11.5613	1.10916	0.921868	0.682632	5.27841	1.7286	6.58292	5.47147
ENSG00000201945	SNORA70	0	0	0	0.341316	0	0	0	0.364765
ENSG00000201950	SNORD113-9	1.95069	0	1.0103	0	0	0	2.51536	0
ENSG00000201954	RNU6-673P	0	0	0	0	0	0	0	0
ENSG00000201955	RNY3P1	1.5937	1.4717	0	2.56803	0	0	1.30275	1.23038
ENSG00000201957	SNORA25	0.891515	0.602353	1.99512	0	1.14327	0	0.473766	0
ENSG00000201959	Y_RNA	0.150322	0	0	0	0	0	1.28544e-08	0
ENSG00000201962	RNA5SP126	0	0	0	0	0	0	0	0
ENSG00000201965	Y_RNA	0	0	0.102358	0.1715	0	0	1.50554	0
ENSG00000201966	RNA5-8SP4	0	0	0	0	0	0	0	0
ENSG00000201967	RN7SKP22	0.238301	0.0948354	0.0707257	0.291383	0.254376	0	0.356801	0.305941
ENSG00000201968	RNA5SP138	0	0	0	0.494483	0	0	0	0
ENSG00000201969	SNORD115-20	0	0	0	0	0	1.2042	0.139067	0
ENSG00000201980	SNORA62	0	0	0	0	0	0	0	0
ENSG00000201984	Y_RNA	0.75161	0	0	0	0	0	0	0.621088
ENSG00000201987	Y_RNA	0.75161	0	0	0	0	0	0	0
ENSG00000201988	Y_RNA	1.89572	6.76706	3.51876	0.5286	2.37772	3.47543	2.64513	5.43148
ENSG00000201990	Y_RNA	0	0	0	0	0	0	0	0
ENSG00000201992	SNORD115-35	0	0	1.009	0.80472	0	0	0	0.770617
ENSG00000201998	SNORA23	1.51916	1.96167	1.88714	0.618557	0.922191	0.769205	1.16618	1.15994
ENSG00000201999	RNA5SP428	10.7632	12.5367	0	2.1388	15.8522	10.3202	20.0162	2.48261
ENSG00000202000	RNU1-36P	2.13674	5.91122	3.68783	3.88517	6.16547	4.54955	1.72188	2.51134
ENSG00000202001	Y_RNA	0	0	0	0	0	0	0	0
ENSG00000202008	Y_RNA	0	0	0.974573	0	0	0	0	1.73061
ENSG00000202014	Y_RNA	1.50322	1.97351	0	0	0.913468	0	0	0
ENSG00000202016	RNU6-619P	0	0	0	0	0	0	0	0
ENSG00000202017	RNU6-806P	0	0.93809	0	0	0	0	0.72086	0
ENSG00000202019	Y_RNA	0	0	0	0	0.913468	0.992102	0.748043	4.34761
ENSG00000202021	Y_RNA	0.150322	0	0	0	0	0	1.28544e-08	0
ENSG00000202023	SNORD81	0.97802	0	0	3.41869	0	1.29629	0	0
ENSG00000202024	RNU6-934P	0.683893	0	0	0	0	0.92733	0	0
ENSG00000202025	RNU6-1240P	0	0	0	0	0	0	0	0
ENSG00000202026	RNU6-1134P	0	0	0	0	0	0	0	0
ENSG00000202027	Y_RNA	0	0	0	0	0	0	0	0
ENSG00000202029	RNU6-580P	0	0	0	0	0	0	0	0
ENSG00000202031	SNORD38A	66.75	24.0606	18.4609	20.5576	15.2208	16.2037	12.2137	11.0098
ENSG00000202034	RNU6-399P	0	0	0	0	0	1.04896	0.784413	0
ENSG00000202035	Y_RNA	0	0	0	0	0	0	1.03252	0.555114
ENSG00000202039	RNU6-215P	0	0	0	0	0	0	0	0
ENSG00000202041	Y_RNA	1.50817	0	0	0	0	0	1.59771	1.76811
ENSG00000202044	RNA5SP223	0	0	0	0	1.34179	0	0	0
ENSG00000202046	Y_RNA	0	0	0	0	0.763839	0	0	0
ENSG00000202047	RNA5SP324	0	0	0	0	0	0	0	0
ENSG00000202048	SNORD114-20	0	0	3.03089	0.868433	0	1.31476	0	0
ENSG00000202050	RNU6-391P	0	0	0	0	0	0	0	0
ENSG00000202051	RNU6-382P	0	0	0	0	0	0	0	0
ENSG00000202054	RNA5SP152	2.58692	0.86346	0.716547	0	0	0	0.674285	0
ENSG00000202056	RNA5SP19	0	0	0	0	0	0	0	0.560686
ENSG00000202058	RN7SKP80	2.49379	2.27737	2.25633	0.939548	2.1701	2.04688	2.11399	2.24308
ENSG00000202059	SNORA1	1.58922	0.531917	0	0	0.507218	0	0.421037	0.702712
ENSG00000202060	RNA5SP455	0	0	0	0.446322	0	0.747061	0	0
ENSG00000202063	RNA5SP79	0	0	0	0	0	0	0	0
ENSG00000202069	RNU4-66P	0	0	0	0	0	0	0	0
ENSG00000202070	RNU6-1175P	0	0	0	0	0	0	0	0
ENSG00000202071	Y_RNA	0	0	0	0	0	0	0	0
ENSG00000202074	RNU6-715P	0	0	0	0	0	0	0	0
ENSG00000202078	Y_RNA	2.62242	2.44159	3.37451	0.50473	0.763839	3.75921	8.46456	10.0428
ENSG00000202079	Y_RNA	32.143	45.48	30.3234	38.9344	44.131	53.7851	37.7835	19.0369
ENSG00000202081	RNU6-1280P	0.683893	0	1.51617	0	0	0.92733	0.699694	1.15375
ENSG00000202082	RNU6-290P	0	1.00219	0	0	0	1.00714	0	0.632215
ENSG00000202089	RNU6-1306P	0.793682	0	0	0	0	0	0	0
ENSG00000202092	RNA5SP190	0	0	0	0	0	0	0	0
ENSG00000202093	SNORD58C	0	0	0	0	0	0	0	0
ENSG00000202095	RNU6-1172P	0	0	0	1.14513	0	0	0	0
ENSG00000202099	RNU6-234P	0	0	0	0	0	0	0	0
ENSG00000202100	Y_RNA	1.31913	0	0.730873	0	0	0	0	1.68206
ENSG00000202103	RNU4-12P	0.361849	0	0	0	0	0	0.381643	0
ENSG00000202111	VTRNA1-2	0.915608	0	0	0	0	0	0	0
ENSG00000202112	RNU6-690P	0	0	0	0	0	0	0	0.584078
ENSG00000202119	RNU6-302P	0.683893	0	0	0	0	0	1.39939	0.576877
ENSG00000202124	RNY4P3	0	0	0	0	0	1.08292	0	1.37959
ENSG00000202125	RNU1-100P	1.66191	0	0.263417	0	1.17438	0.324968	4.4277	0
ENSG00000202137	Y_RNA	0	0	0	0	0	1.03117	0	0
ENSG00000202141	Y_RNA	0.605173	0.813864	0.674903	0	1.52768	0	0.634842	0
ENSG00000202142	SNORD114-18	0	0	0	0	0	0	0	1.40482
ENSG00000202144	Y_RNA	39.0837	13.8146	6.60833	7.55808	23.7502	7.93682	15.7089	3.10544
ENSG00000202146	Y_RNA	0	0	0	0	0	0	0	0
ENSG00000202147	RNA5SP329	0	0	0	0	0	0	0	0
ENSG00000202150	RNU6-407P	3.62506	4.75635	2.38795	1.81604	7.1005	3.85834	5.11139	0.602462
ENSG00000202151	RNY4P28	0	0	0	0	0	0	0	0
ENSG00000202157	RNU4-11P	0	0	0	0	0	0	0	0
ENSG00000202159	RNU6-742P	0	0	3.79042	0	0.848673	0.231833	0	2.10626
ENSG00000202160	RNU5E-7P	0	0	0	0	0	0	0	0
ENSG00000202164	RNA5SP117	0	0	0	0	0	0	0	0
ENSG00000202167	RNU1-114P	0	0	0	0	0	0	0	0
ENSG00000202169	Y_RNA	0.83068	1.06709	0	1.3969	0	2.14123	0.802713	1.36566
ENSG00000202172	RNU6-1327P	0.711315	0	0.782818	0	0	0	0	0.593006
ENSG00000202174	RNA5-8SP5	0.579084	0	0	0	0.722878	0	0.302385	1.27974
ENSG00000202175	RNA5SP128	0	0	0.634243	0	0	0	0	0.494904
ENSG00000202177	Y_RNA	0	0	0	0	0	0	0	0
ENSG00000202182	Y_RNA	0	0	0	0	0	0	0.805585	0
ENSG00000202183	SNORA4	0	0	0	0	0	0	0	0
ENSG00000202184	RNU6-1283P	0	1.87618	0	0	0	0	0.72086	0
ENSG00000202186	RNU6-497P	0	0	0	0	0	0	0	0
ENSG00000202187	RNA5SP355	0.389702	0	0	0	0.496818	0	0	0
ENSG00000202188	SNORD115-31	0	1.16194	0	0	0	0	0	0
ENSG00000202189	SNORA30	0	0	0	0	0.560866	0	0	0
ENSG00000202190	Y_RNA	4.14851	4.79488	0	1.48345	6.73885	3.27572	4.3453	0.514253
ENSG00000202191	SNORD113-1	6.90599	6.3268	5.03024	2.55186	0.895623	2.69661	4.67723	0.690087
ENSG00000202193	RNA5SP427	0	0	0	0	0	0	0	0.470702
ENSG00000202195	Y_RNA	0	0	0	0	0	0	0	0
ENSG00000202198	7SK	40.2628	0	4.88746	11.9496	8.85125	0	71.2931	102.805
ENSG00000202199	RNU1-115P	0	0	0	0	0	0	0	0
ENSG00000202200	Y_RNA	0	0	0	0	0	0	0	0
ENSG00000202205	RNU6-1034P	0	0	0	0	0	0	0	1.26443
ENSG00000202206	RNU6-169P	0	0	0	0	0	0	0	0
ENSG00000202211	Y_RNA	0	0	0	0	0	0	0	0
ENSG00000202215	RNU1-51P	0	0	0.452891	0	0.624374	0	0	0.179587
ENSG00000202216	SNORA17	0	0	0	0	0	0.648886	0	0
ENSG00000202217	RN7SKP47	0	0	0	0	0	0	0	0.0492492
ENSG00000202222	Y_RNA	4.84138	0.813864	0.674903	0.50473	2.29152	0	0	1.04809
ENSG00000202224	Y_RNA	0	0	0	0	0	0	0	0.532033
ENSG00000202225	RNA5SP240	0	0	0	0	0	0	0.473766	0.786763
ENSG00000202227	RNU6-282P	2.21611	0	2.43537	0	3.60451	0	2.94962	3.05821
ENSG00000202229	RNU6-1138P	0	0	0	0	0	0	0	1.75223
ENSG00000202231	SNORA9	0	0	0	0	1.55381	1.13052	0	0
ENSG00000202233	U3	0	0	0	0	0	0	0	0.303547
ENSG00000202237	RNU6-53P	2.79515	1.84764	0	0.583641	0	0	0	0.584078
ENSG00000202239	RNU6-396P	0	0.93809	0.782818	0.594	0.869745	0	1.44172	1.77902
ENSG00000202240	RNU6-737P	5.3412	7.45272	3.22072	2.59211	5.2496	4.40829	6.71362	7.83244
ENSG00000202241	RN7SKP186	0	0	0.138956	0	0	0	0	0
ENSG00000202242	RNU6-1276P	0	0	0	0	0	0	0	0
ENSG00000202245	RNU6-728P	0	0	0	0	0	0	0	0
ENSG00000202249	RNU5E-5P	0	0	0	0	0	0	0	0
ENSG00000202251	Y_RNA	0	0	0	0	0	0	0	0.532033
ENSG00000202252	SNORD14C	0	0	0	0	0	0	0	0
ENSG00000202254	Y_RNA	0	0	0.946412	0	0	0	0	0
ENSG00000202255	Y_RNA	4.33233	1.65992	2.75584	2.06144	2.33406	1.70001	0.646993	1.5961
ENSG00000202257	RNA5S16	4.23365	1.40082	1.78403	5.09965	2.33898	1.93538	1.75039	6.31496
ENSG00000202259	RNU6-1318P	0.738704	2.91034	0	0	0	0	1.47481	0.611641
ENSG00000202260	RN7SKP69	0.0819456	0.100072	0	0	0.0781059	0.0940823	0	0.224837
ENSG00000202261	SNORD115-44	0	0	0	1.60944	0	0	0	0
ENSG00000202263	RNA5SP22	0	0	0	0	0	0	0	0
ENSG00000202264	RNA5SP77	0	0	0	0	0	0	0	0
ENSG00000202265	RNU6-596P	0	1.04296	0	0	0	0	0	0
ENSG00000202268	U3	0	0	0	0.221598	0	0	0	0.351938
ENSG00000202269	U8	0	0	0	0	0	0	0	0
ENSG00000202270	SNORD114-12	1.95551	0	0	0	0	0	0	1.3789
ENSG00000202272	Y_RNA	0	0	0	0	0	0	0	0
ENSG00000202273	Y_RNA	0.738704	0	0	0	1.80226	0	0	0
ENSG00000202275	SNORD51	0	0	0	0	0	0	0	0
ENSG00000202276	Y_RNA	0.75161	0	0	0.62984	0	2.97631	0	0
ENSG00000202279	Y_RNA	4.82631	15.6444	6.21715	6.80741	16.5003	6.29374	11.7662	1.33618
ENSG00000202281	RNA5SP235	0.592644	0	0	0	0	0	0	0
ENSG00000202283	SNORA33	0	0	0	0	0	0	0	0
ENSG00000202285	RNU6-117P	0	0	0	0	0	0	0	1.15375
ENSG00000202290	RNA5SP37	15.8879	12.7154	4.79055	3.90835	18.6157	10.4139	20.6249	9.12569
ENSG00000202293	SNORD114-22	0	0	0	0	0	0	0	0
ENSG00000202296	RNU6-1335P	0	0	0	0	0	0	0	0
ENSG00000202297	RNY3P12	0	0	0	0	0.913468	0	0	0
ENSG00000202300	RNU6-487P	0	0.95127	0.795982	0	0	0	0	0
ENSG00000202304	RNU6-1130P	0	0	0	0	0	0	0	0
ENSG00000202306	Y_RNA	0.83068	0	0	0	0	0	0	0
ENSG00000202308	RNU6-996P	0	0	0	0	0	0	0	0
ENSG00000202309	Y_RNA	0.75161	0	0	0	0	0	0	0.621088
ENSG00000202310	Y_RNA	0	0	0	1.12341	0	0	0.693504	0.569507
ENSG00000202313	RNU1-64P	0	0	0	0	0	0	0	0.0786654
ENSG00000202314	SNORD6	74.4531	32.7234	30.3612	34.0258	45.4631	23.8616	77.7396	36.3133
ENSG00000202317	RNU1-84P	0	0	0	0	0	0	0	0
ENSG00000202318	Y_RNA	8.84671	0	2.81501	2.1144	2.37772	0.868856	2.64513	3.25889
ENSG00000202322	RNA5SP131	0	0	0	0	0	0	0	0
ENSG00000202324	RNA5SP366	0	0	0.551586	0	0	0	0	0
ENSG00000202329	RNU6-609P	0	0	0	1.14513	3.39469	0	0	0
ENSG00000202331	RNA5SP167	0	0	0	0	0	0	0	0
ENSG00000202332	Y_RNA	0	0	0	0	0	0	0	0
ENSG00000202334	RNA5SP238	0	0	0	0	0	0	0	0
ENSG00000202335	SNORD50	7.69413	0	5.36209	1.84993	6.73731	6.85143	0	0
ENSG00000202336	RNU6-359P	0	0	0	0	0	0	0	0
ENSG00000202337	RNU6-8	20.9414	20.7546	6.52241	30.1141	14.5218	26.6049	15.2384	8.45093
ENSG00000202339	RNU4-45P	0	0	0	0	0	0	0	0
ENSG00000202341	RNU6-1051P	0	0.986754	0.826042	0	0	0	0	0
ENSG00000202343	SNORA2	10.1323	4.17086	6.94135	4.8165	5.465	8.1466	9.91822	7.58233
ENSG00000202344	RN7SKP208	0	0	0	0	0	0	0	0
ENSG00000202345	Y_RNA	0	0	0	0	0	0	0	0
ENSG00000202347	RNU1-16P	3.61415	2.84327	1.87172	1.97083	3.8744	1.64953	6.74282	3.18799
ENSG00000202350	RNU6-326P	0.341946	0	0	0	0	0	0	0
ENSG00000202351	RN7SKP204	0	0	0	0	0	0	0	0
ENSG00000202354	RNY3	24.7588	16.8306	16.2939	11.3742	10.6946	3.75277	8.68501	14.5636
ENSG00000202356	RNA5SP277	0	0	1.77633	0	0	0	0.784413	0
ENSG00000202357	Y_RNA	0	0	0	0	0	0	0	0
ENSG00000202358	RNU6-652P	25.304	29.1072	12.8874	17.7495	60.2558	30.6019	18.192	5.19189
ENSG00000202360	RN7SKP249	0.153554	0.0692903	0	0.0828712	0.0634127	0	0	0.0429117
ENSG00000202361	Y_RNA	0.793682	2.05427	0.87315	0	0	1.03611	0	1.31507
ENSG00000202363	SNORA62	0	0	0	0	0	0	0	0
ENSG00000202368	Y_RNA	0	0	0	0	0	0	0	0.621088
ENSG00000202373	SNORD115-43	0	0.452385	0.379682	0.193342	0	0.593364	0	0
ENSG00000202374	SNORA62	0	1.49868	0	0	0.0902009	0	0	0
ENSG00000202377	SNORA25	0	0	0	0	0	0	0	0
ENSG00000202379	SNORA70	1.98652	0.531917	0.885218	0	0.507218	1.10837	0	1.05407
ENSG00000202380	RNU1-55P	0	0	0	0	0	0	0	0
ENSG00000202382	Y_RNA	4.50966	8.88079	9.9125	1.88952	4.56734	9.92102	1.49609	2.48435
ENSG00000202383	RNA5SP279	0	0	0	0	0	0	0	0
ENSG00000202385	Y_RNA	0	0	0	0	0	0	0	0.46129
ENSG00000202386	RNA5SP211	0	0	0	0	0	0	0	0
ENSG00000202388	Y_RNA	0	0	0	0	0	0	0	0
ENSG00000202389	SNORA70	0	0	0	0	0	0	0	0
ENSG00000202392	RN7SKP292	1.49296	0.215473	0.18361	0.403235	1.06334	0.374345	0.737369	0.366526
ENSG00000202395	RN7SKP1	0.0658908	0	0	0	0.0772019	0.0854146	0	0
ENSG00000202398	RNU6-61P	1.31913	1.75704	0	0	0	1.79468	0	0.560686
ENSG00000202399	Y_RNA	0	0	1.34981	0.50473	0.763839	0	0	0.524047
ENSG00000202400	SNORD82	1.96324	1.09366	1.02561	0	0.895339	1.35031	4.07124	0
ENSG00000202402	Y_RNA	0	1.00219	0	0	0	0	0	0
ENSG00000202406	RN7SKP187	0.918876	0.401079	0.429409	0.0858455	0	0.0364359	0.359309	0.308859
ENSG00000202407	Y_RNA	0	0	0	0	0	0	0	0
ENSG00000202408	RNU1-122P	1.8285	0.358202	2.62521	1.30892	0	0	1.00592	1.39093
ENSG00000202410	Y_RNA	0	0	0	0	0	0	0	0
ENSG00000202411	RNA5SP259	2.10814	2.81463	0.762158	0.574425	1.86455	1.79468	0	1.16911
ENSG00000202412	RNY3P13	0	1.27832	0	0	0	0	0.928638	0
ENSG00000202414	Y_RNA	0.764648	0	0.842911	0.645019	1.85235	0	1.51473	0
ENSG00000202415	RN7SKP269	0.184567	0.293502	0.188857	0.149514	0.265361	0.224723	0.24294	0.155287
ENSG00000202417	Y_RNA	0	0	0	0	0	0.835381	1.90453	1.04809
ENSG00000202422	RNA5SP30	0	0	0	0.483834	0	0	0	0
ENSG00000202423	RNU6-827P	0	0	0	0	0	0	0	0
ENSG00000202427	RNU6-744P	0	0	0	0	0	0	0	0
ENSG00000202428	RNU6-108P	0	0	0	0	0	0	0	0
ENSG00000202429	RNU4-48P	0.797882	0	0.465675	0	0.701867	0	0.20039	0
ENSG00000202430	RNA5SP88	0	0.87852	2.19262	0	0	0	0	1.12137
ENSG00000202431	RNU6-438P	0	0	0	0	0	0	0	0
ENSG00000202433	RNU6-54P	0	0	0	0	0	0	0	0
ENSG00000202434	SNORA4	1.87743	2.50628	0	1.23691	2.86537	2.09256	1.97948	0.332228
ENSG00000202438	Y_RNA	0	0	0	0	0	0	0	0
ENSG00000202440	SNORD42	4.93285	2.10893	4.02419	0	0	1.3483	1.55908	0.690087
ENSG00000202441	RNY4P10	21.0287	12.089	9.99899	12.5721	23.8127	11.7768	17.6597	6.82831
ENSG00000202444	RNU5E-6P	0	0.654382	0	0	0	0	0	0.150026
ENSG00000202445	RNU6-669P	0	0	0	0	0	0	0	0
ENSG00000202449	SNORA63	0	0	0	0	0	0	0	0
ENSG00000202459	Y_RNA	0.673124	0	0	0	0	0	0.693504	0
ENSG00000202461	Y_RNA	13.919	14.6496	4.04942	6.05676	14.5129	8.35381	17.7756	16.2455
ENSG00000202468	RNU4-17P	0	0	0	0	0	0	0	0
ENSG00000202469	Y_RNA	0.75161	0	0	0	0	0.992102	0	0
ENSG00000202470	Y_RNA	2.95482	2.91034	0	0.61974	0.901128	0.977132	0.737406	1.83492
ENSG00000202471	RNU4-20P	0	0	0	0	0	0	0	0
ENSG00000202472	RNA5SP248	0.45411	1.22646	0	0	0	0	0	0
ENSG00000202473	RN7SKP81	0	0	0	0.0467108	0	0	0	0
ENSG00000202474	RNA5SP283	0	0	0.772247	0	0	0	0.743699	0
ENSG00000202476	Y_RNA	0	0	0	0	0	0	0	0
ENSG00000202478	RNU6-81P	0	0	0	0	0	0	0.730198	0
ENSG00000202479	SNORD14	1.80693	0	1.94536	0	0	0	0.838874	1.45727
ENSG00000202485	RNU6-499P	0	0	0	0.910098	0	0	0	0
ENSG00000202490	RNU6-597P	0	0	0	0.62984	0	0	0.748043	0
ENSG00000202491	RNU6-716P	0	0	0	0	0	0	0	0.611641
ENSG00000202495	Y_RNA	0	0	0	0	0	0	0	0
ENSG00000202497	RNU6-898P	0	0	0	0	0.887562	0	0	0
ENSG00000202498	SNORD116	0	0	0	0	0	0	0	0
ENSG00000202499	SNORD115-36	0	0.452385	0.379682	0.193342	0	0.593364	0	0
ENSG00000202502	RNA5SP151	2.88402	1.81877	2.09127	2.31934	4.38576	2.40011	1.25439	3.50067
ENSG00000202503	SNORD34	0	0	0	0	0	0	0	0
ENSG00000202508	Y_RNA	0	0	0	0	0.833498	0	1.38701	1.70852
ENSG00000202512	RN7SKP230	0.460082	0	0.642622	0.138557	0.273635	0.0794606	0.224565	0.5778
ENSG00000202513	RNU6-805P	1.39757	5.54292	0.770114	0.583641	0	0	0	0
ENSG00000202514	Y_RNA	2.01937	0.89463	0	2.24682	3.33399	0.911727	0	1.13901
ENSG00000202515	VTRNA1-3	0	0	0.987817	0	0	2.34957	0	12.6195
ENSG00000202517	SNORA64	1.19191	0	3.09826	0	2.53609	0	0	1.05407
ENSG00000202521	RNA5S7	4.23365	1.40082	1.78403	5.09965	2.33898	1.93538	1.75039	6.31496
ENSG00000202522	Y_RNA	2.42069	4.88318	3.37451	2.52365	10.6937	5.01229	0.634842	1.04809
ENSG00000202523	Y_RNA	2.25483	0	0	0	3.65387	2.97631	0.748043	0
ENSG00000202526	RNA5S13	4.23365	1.40082	1.78403	5.09965	2.33898	1.93538	1.75039	6.31496
ENSG00000202528	RNU6-650P	0	0.845883	0	0	0	0	0	0.543148
ENSG00000202529	SNORD18B	0	0	0	0	0	0	0	0
ENSG00000202532	RNU6-395P	0	0	1.18701	0	0	0	0	0
ENSG00000202533	Y_RNA	6.31908	4.22941	6.33376	2.643	4.75544	5.21314	1.32256	6.04809
ENSG00000202534	RNU6-1329P	0	0	0	0	0	0	0	0.578067
ENSG00000202536	Y_RNA	0	0	0	0	0.959623	0	0	0
ENSG00000202537	U8	0	1.06383	0.442609	0.327777	0.507218	0	0	2.45949
ENSG00000202538	RNU4-2	6.59116	5.11888	3.49823	15.1634	4.42919	4.20694	5.13721	23.6799
ENSG00000202542	Y_RNA	0	0	0	0	0.748761	0.818929	0	0.514253
ENSG00000202560	MIR539	0	0	0	0	0	0	0	0
ENSG00000202566	MIR421	0	0	0	0	0	0	0	0
ENSG00000202569	MIR146B	0	0	0	0	0	0	0	0
ENSG00000202601	MIR582	0	0	0	0	0	0	0	0
ENSG00000202609	MIR488	0	0	0	0	0	0	0	0
ENSG00000203258	RP11-47J17.2	0.253231	0.105383	0.174492	0.0809964	0.269368	0.141102	0.192926	0.273354
ENSG00000203262	RP5-961K14.2	0.540244	0.689869	0.458705	0.225273	0.711394	0.774164	0.489224	0.436191
ENSG00000203266	RP11-560A15.3	0.0788516	0.123142	0.00689994	0.227147	0.264403	0.0837198	0.317067	0.195299
ENSG00000203279	RP11-498P14.5	0.577111	0.0614471	1.36313	0	0.421199	0.0861742	0	0.593782
ENSG00000203280	CTA-221G9.12	0.916395	0.279232	0.564937	0.390012	0.496684	0.494679	0.431305	0.71914
ENSG00000203286	Metazoa_SRP	2.77545	3.40916	3.75193	2.67575	4.02534	3.48858	2.55973	2.75455
ENSG00000203288	RP11-98D18.9	0.396232	0.754028	0.481202	1.10916	0.691256	0.736324	1.25686	2.23589
ENSG00000203307	RP11-375H19.2	1.65353	1.0901	0.805375	0.683024	2.0586	1.35498	1.45643	0.824263
ENSG00000203321	C9orf41-AS1	0.486299	1.35164	0.497313	0.49231	1.34524	0.691962	0.39698	0.42317
ENSG00000203325	RP11-277A4.4	2.07369	1.54836	0.958296	1.44014	1.49977	1.51903	1.485	0.892854
ENSG00000203326	ZNF525	7.09586	7.42515	7.91072	4.14232	6.85187	6.1819	5.72342	5.32441
ENSG00000203327	AC012358.7	1.59242	2.21685	1.95904	0.60902	2.38987	2.2945	1.29062	1.23296
ENSG00000203334	RP11-25I9.3	0.00529675	0	0	0	0	0	0	0.00441239
ENSG00000203335	AC006019.3	0.146934	0.113828	0.043489	0.0258521	0.073053	0.0393074	0.104794	0.16055
ENSG00000203356	LINC01562	2.02171	1.83716	1.49096	0.879678	1.64536	1.38686	1.0097	1.0667
ENSG00000203362	RP3-337H4.8	2.30607	2.85402	1.68264	1.63156	3.57974	3.46172	2.19886	1.94779
ENSG00000203363	AC012454.4	0.315189	0.450137	0.200957	0.0797688	0.340141	0.359644	0.163113	0.334334
ENSG00000203364	RP11-370F5.4	1.15102	3.03929	0.913489	1.167	2.64222	2.14019	1.46115	0.868472
ENSG00000203386	LINC01317	0.427327	0.329011	0.315536	0.162607	0.24656	0.282023	0.369471	0.370791
ENSG00000203387	AC074019.2	0.313834	0.372373	0.163226	0.296291	0.326048	0.199363	0.309876	0.356376
ENSG00000203392	CTD-2026K11.6	1.68572	1.44364	1.05628	0.954949	1.30164	0.911015	1.61609	1.67208
ENSG00000203395	AC015969.3	0.405422	0.499013	0.317388	0.192554	0.510407	0.550143	0.468202	0.478408
ENSG00000203396	RP11-217O12.1	0.117739	0	0.0612306	0.0206965	0.0762394	0.102661	0.0950637	0.169772
ENSG00000203397	RP13-36G14.3	0.262423	0.341295	0.0996782	0.141267	0.330346	0.206049	0.363623	0.17044
ENSG00000203402	RP11-571E6.3	0.988899	0.746223	0.335529	0.525756	0.975384	0.359129	0.824622	1.23189
ENSG00000203408	OR6C71P	0	0	0	0	0	0	0	0
ENSG00000203411	Metazoa_SRP	8.56087	6.72812	5.13177	3.65029	7.41683	5.01179	7.02293	7.04395
ENSG00000203413	ACTBP6	0	0.0128276	0.0335457	0.0439932	0.0341063	0.02713	0.0308301	0
ENSG00000203414	BTBD7P1	0.36141	0.223954	0.178765	0.163262	0.542536	0.240135	0.297585	0.588621
ENSG00000203416	FAM32BP	0.0573853	0.154631	0.0656896	0.0468118	0.21398	0.0794409	0.340146	0
ENSG00000203434	RP11-163F15.1	0.146015	0.330729	0.23711	0.100336	0.167383	0.158591	0.171398	0.136408
ENSG00000203435	E2F3P2	0.931098	0.365589	0.384406	0.0777107	0.446907	0.207247	0.328005	0.237252
ENSG00000203436	Metazoa_SRP	1.89021	1.27849	1.30203	0.780607	1.6749	0.773905	1.64228	2.21746
ENSG00000203437	RP11-820K3.3	0.545301	0.388641	0.489063	0.217502	0.317289	0.279732	0.517587	0.551127
ENSG00000203441	LINC00449	0.163551	0.0680102	0.15085	0.222406	0.230764	0.205767	0.260683	0.0547454
ENSG00000203446	AC004988.1	0.137989	0.264411	0.154264	0.0824761	0.219607	0.16039	0.134986	0.217778
ENSG00000203462	RP11-814E24.1	0	0	0	0.0569145	0	0	0	0.122147
ENSG00000203469	RP5-1113E3.3	0.153877	0.214698	0.163859	0.0610864	0.0758393	0.285508	0.0662524	0.0717344
ENSG00000203472	RP11-77K12.4	1.24027	0.855662	0.143796	0.170411	0.773339	0.686145	0.509614	0.510871
ENSG00000203485	INF2	42.144	16.737	30.1742	12.719	17.0519	11.8362	40.9887	23.6164
ENSG00000203489	HMGB1P39	0.893733	0.567008	0.468028	0.451614	0.732079	0.748991	0.81108	0.64303
ENSG00000203492	OR2N1P	0	0	0	0	0	0	0	0
ENSG00000203496	RP11-291L22.4	0.0351446	0.0535016	0.0210299	0.0180313	0.154886	0	0	0.0112987
ENSG00000203497	PDCD4-AS1	2.25635	1.67331	1.23203	1.44541	1.88524	2.20891	2.12878	1.81483
ENSG00000203498	RP11-556O15.1	0	0.019755	0	0	0.123539	0.110051	0.05294	0.0687753
ENSG00000203499	FAM83H-AS1	8.88371	3.08499	5.98682	2.20151	2.16174	1.45067	8.11742	3.68091
ENSG00000203506	RBMS3-AS2	2.41116	3.11527	1.50993	1.34017	2.83806	2.32505	2.7011	2.77202
ENSG00000203520	RP11-697H9.3	0.153763	0.195834	0.102119	0.208757	0.287288	0.542804	0.264533	0.0869809
ENSG00000203523	TAS2R2P	0.0271363	0	0.0183195	0	0	0	0	0.0792049
ENSG00000203527	Z99756.1	0.72674	0.297761	0.170289	0.218508	0.230786	0.310583	0.410893	0.177951
ENSG00000203531	AC016712.1	1.8139	1.14748	0.993807	0.713835	1.07446	1.20246	1.38268	1.04349
ENSG00000203546	RP11-176H8.1	3.12857	3.41348	3.42357	2.24169	3.28724	2.30137	2.84136	2.6099
ENSG00000203560	OR52J1P	0	0	0	0	0	0	0	0
ENSG00000203565	RP13-259N13.2	0.229763	0.319708	0.172565	0.175954	0.254469	0.196025	0.155366	0.177136
ENSG00000203573	Metazoa_SRP	1.90287	1.56869	1.50175	0.525441	1.95211	0.779696	0.871928	1.57173
ENSG00000203581	OR1F2P	0.442315	0.171183	0.138985	0.043089	0.211347	0.160878	0.139137	0.169586
ENSG00000203585	RP11-542B15.1	0.242721	0.197685	0.291392	0.0964238	0.222091	0.206543	0.278176	0.277266
ENSG00000203588	IGBP1-AS1	2.34615	2.53362	1.71288	1.52965	2.14789	1.69947	1.60692	2.19794
ENSG00000203593	RP5-1096D14.6	2.18353	2.11424	0.834997	0.825613	1.87307	1.81185	2.29313	1.26885
ENSG00000203601	LINC00970	2.34263	1.77822	2.01346	0.842047	2.1495	1.71846	1.43752	1.38996
ENSG00000203605	RP11-335E6.2	1.32836	1.27864	0.655335	0.506619	1.21764	1.05967	0.933348	1.06425
ENSG00000203616	RHOT1P2	0.0608667	0	0.0632502	0	0	0.0782903	0.0595249	0.4163
ENSG00000203618	GP1BB	221.554	87.7478	236.708	77.3479	81.6169	71.5794	132.602	219.127
ENSG00000203620	RP11-84A19.2	0.644031	0.568785	0.37028	0.261202	0.357651	0.343907	0.482807	1.63643
ENSG00000203635	AC144450.2	0.568979	0.560076	0.389832	0.293476	0.446228	0.448786	0.274578	0.471325
ENSG00000203643	AC012456.3	0.194111	0.124266	0.0329676	0.0458027	0.0884141	0.0323136	0.0356292	0.0747516
ENSG00000203644	RP11-332M2.1	4.12471	5.59749	3.87244	4.00609	6.99862	3.86918	2.46799	6.09878
ENSG00000203645	LINC00501	0.251725	0.232021	0.288946	0.213067	0.210776	0.241387	0.193339	0.18678
ENSG00000203647	RP11-320P11.1	0	0	0	0	0	0	0	0
ENSG00000203648	AC007618.3	0.0355964	0.0473174	0	0	0	0.0250463	0.0505799	0.0297016
ENSG00000203650	LINC01285	0.194476	0.159262	0.141029	0.105162	0.0540272	0.18173	0.111984	0.618751
ENSG00000203661	OR2T5	0.0506869	0	0	0.0101936	0	0	0.0119293	0.0105664
ENSG00000203663	OR2L2	0.0482575	0.0366947	0	0.0105053	0	0	0	0
ENSG00000203664	OR2W5	0	0	0	0	0	0	0	0
ENSG00000203666	EFCAB2	11.8553	18.2576	14.3859	12.8479	15.9886	21.9138	10.7622	11.978
ENSG00000203667	COX20	77.1446	130.76	115.009	92.3776	154.509	160.327	107.952	80.9773
ENSG00000203668	CHML	10.6724	28.0107	13.4792	16.0424	23.0465	28.5859	14.0852	4.26306
ENSG00000203684	IBA57-AS1	3.18153	1.36327	1.8337	1.58222	0.955283	1.64274	2.64326	2.64624
ENSG00000203685	STUM	51.0804	56.4569	74.154	42.2658	57.1755	48.9519	58.1608	20.1132
ENSG00000203688	RP11-351J23.1	0.0360155	0.516331	0.093048	0.444689	0.0870386	0.518503	0.157883	0.0666263
ENSG00000203690	TCP10	0.0866747	0.153559	0.145862	0.138999	0.115548	0.167022	0.029622	0.262655
ENSG00000203697	CAPN8	0.75069	0.340906	0.368521	0.292269	0.393961	0.162067	0.157224	0.426354
ENSG00000203705	TATDN3	15.9759	19.8086	15.5944	14.2755	19.8492	21.5001	13.9585	12.3175
ENSG00000203706	SERTAD4-AS1	1.6835	0.765272	5.14127	1.07565	2.12234	0.945474	1.42152	2.80082
ENSG00000203709	C1orf132	0.101263	0.143538	1.06455	0.130441	0.0535197	0.138535	0.0574712	0.388942
ENSG00000203710	CR1	0.168692	0.318343	0.0821101	0.190674	0.132539	0.153596	0.112116	0.30855
ENSG00000203711	C6orf99	0.237656	0.22181	0	0.214444	0.613655	0.529378	0.209048	0.222629
ENSG00000203721	LINC00862	0.296457	0.465609	0.208109	0.169719	0.485872	0.227443	0.171936	0.264052
ENSG00000203722	RAET1G	0.81952	0.563728	0.833926	0.221176	0.629276	0.785337	0.635991	1.17314
ENSG00000203724	C1orf53	1.04158	1.11292	2.71318	1.25428	1.44225	1.21502	1.14182	1.79326
ENSG00000203727	SAMD5	4.40567	7.0984	4.67006	1.86262	6.4345	3.52014	2.43254	1.65239
ENSG00000203729	LINC00272	0.128421	0.0648178	0.0852259	0.0300822	0.194195	0.0467087	0.180545	0.0585722
ENSG00000203730	TEDDM1	0.278429	0.117361	0.114919	0.0829401	0.441231	0.128196	0.182944	0.10683
ENSG00000203733	GJE1	0	0	0	0	0.041773	0	0.0169027	0.0300651
ENSG00000203734	ECT2L	0.690001	0.756358	0.616657	0.489385	0.563724	0.388232	0.205762	1.1604
ENSG00000203737	GPR52	1.38763	0.243286	1.57062	0.103504	5.49177	0.0755188	1.43114	0.601956
ENSG00000203739	RP11-296O14.3	0.772017	0.186	0.330635	0.224501	0.366096	0.330253	0.542086	0.563738
ENSG00000203740	METTL11B	4.9661	0.897925	0.319924	0.186046	0.134172	0.633569	0.436906	0.0957211
ENSG00000203747	FCGR3A	1.50506	0.627679	5.25722	4.19697	0.831613	0.78489	2.69945	16.8497
ENSG00000203756	TMEM244	0.616974	0.185756	0.597097	0.0382291	0.233207	0.118367	0.18456	0.0198181
ENSG00000203757	OR6K3	0.141658	0.0606577	0.0707957	0.0450699	0.0909129	0.0454771	0.133614	0.0691009
ENSG00000203758	OR10T1P	0	0	0.0281182	0	0	0	0	0
ENSG00000203760	CENPW	15.4298	14.6006	14.6552	10.397	15.3941	14.8108	16.2576	5.24073
ENSG00000203761	MSTO2P	7.77966	7.03113	5.15979	5.99289	6.69515	6.70663	5.16838	6.09198
ENSG00000203772	SPRN	20.0171	0.226768	34.6641	15.4467	12.3389	12.7533	12.4151	5.61331
ENSG00000203778	FAM229B	39.6186	54.5475	70.9774	53.8437	46.625	41.8205	75.6681	37.8401
ENSG00000203780	FANK1	1.24657	0.477388	2.08484	0.355465	0.240804	0.31443	0.767823	1.52065
ENSG00000203781	AL591704.9	0	0	0	0	0	0	0	0
ENSG00000203782	LOR	1.98771	1.76012	1.42621	1.15353	0.609983	1.53933	1.16913	1.0081
ENSG00000203783	PRR9	1.29319	0.99836	0.646389	0.269605	0.526912	0.587189	0.772556	1.19765
ENSG00000203784	LELP1	0	0	0	0	0.0264913	0	0.0259378	0.0452328
ENSG00000203785	SPRR2E	0.022236	0.0402446	0	0	0	0.451613	0	0
ENSG00000203786	KPRP	0	0	0	0	0	0.00973606	0	0
ENSG00000203791	METTL10	29.1253	36.839	34.0291	23.5678	42.9673	36.4413	32.8451	20.866
ENSG00000203795	FAM24A	0.0386358	0.0535711	0	0.0155513	0	0.0562426	0.0183355	0.0161213
ENSG00000203797	DDO	0.132931	0.0804347	0.588172	0.0183026	0.00651823	0.0861052	0.171026	1.50759
ENSG00000203799	CCDC162P	1.82976	0.645576	1.35543	0.59708	0.723547	0.399834	0.684798	1.19599
ENSG00000203801	LINC00222	0.240931	0.261222	0.157797	0.118682	0.28423	0.0540657	0.25687	0.442535
ENSG00000203804	ADAMTSL4-AS1	0.68999	0.309566	0.334145	0.363636	0.507155	0.228946	0.638803	0.783549
ENSG00000203805	PLPP4	14.1923	8.40998	7.69193	4.40044	5.86066	11.5503	9.64912	8.11971
ENSG00000203808	BVES-AS1	0.551739	0.591648	3.83475e-09	0.284984	0.0794115	0.127893	0	0.056847
ENSG00000203809	LIN28B-AS1	0.518415	0.275498	0.419788	0.465823	0.597165	0.412967	0.306414	0.40245
ENSG00000203811	HIST2H3C	3.22648	5.34922	2.31324	3.84713	5.05247	3.38787	6.61127	2.45406
ENSG00000203812	HIST2H2AA3	0.000998224	0	0	3.12491e-10	0	0	0.0028396	34.0404
ENSG00000203814	HIST2H2BF	10.467	2.06418	3.7978	1.55808	4.95645	2.16437	9.25129	14.5877
ENSG00000203818	HIST2H3PS2	0.213686	0	0.17451	0.192796	0.249226	0	0.411324	0.200177
ENSG00000203819	HIST2H2BC	0	0	0	0	0	0	0	0
ENSG00000203825	RP11-744H18.1	0.0419486	0.00483529	0.0337924	0.0169122	0.012826	0.0307754	0.0196094	0.00699698
ENSG00000203837	PNLIPRP3	0	0	0.0118323	0	0	0	0	0.0153036
ENSG00000203852	HIST2H3A	0	0	0	0	0	0.769278	0	0
ENSG00000203855	HSD3BP4	0.131942	0.224149	0.201367	0.155196	0.183514	0.253668	0.202216	0.0338955
ENSG00000203857	HSD3B1	0.4549	0.688413	0.617868	0.346307	0.627914	0.933264	0.476906	0.13018
ENSG00000203858	HSD3BP2	0.010994	0	0.0122331	0.00888693	0	0.0268916	0	0
ENSG00000203859	HSD3B2	0.054081	0.214842	0.100401	0.251417	0.164073	0.335151	0.221006	0.0725414
ENSG00000203864	C1orf137	0	0	0	0	0	0	0	0
ENSG00000203865	ATP1A1-AS1	0.821947	1.0206	0.709883	0.382695	0.457771	0.572844	0.583488	1.45344
ENSG00000203867	RBM20	3.38158	0.674771	0.974227	0.398059	1.85779	0.589716	0.97375	2.27546
ENSG00000203870	SMIM9	0.247245	0	0	0	0	0.0181828	0	0.152689
ENSG00000203872	C6orf163	3.09225	2.35413	1.96613	0.851673	1.91227	2.95631	1.71447	1.61026
ENSG00000203875	SNHG5	47.8725	50.7445	96.6071	65.7077	68.7283	35.6823	77.2038	37.0503
ENSG00000203876	ADD3-AS1	1.20844	0.530828	2.78038	0.694776	1.29524	0.548962	1.26483	2.9098
ENSG00000203877	RIPPLY2	12.5159	21.6163	23.0649	25.0281	23.7132	27.8227	9.81231	7.45909
ENSG00000203878	CHIAP2	0.0317152	0.0661167	0.0748595	0.0285248	0.0270985	0.044054	0.0601361	0.0574778
ENSG00000203879	GDI1	601.21	732.768	612.064	618.356	719.134	719.305	702.773	422.548
ENSG00000203880	PCMTD2	64.3042	146.518	78.3036	79.7488	153.24	160.569	69.8613	34.9243
ENSG00000203883	SOX18	14.138	3.70861	2.74583	4.06345	2.05077	3.01548	7.72654	13.1227
ENSG00000203886	CYP17A1-AS1	1.36495	0.476276	1.3	0.690183	0.580117	0.434363	0.771757	1.26252
ENSG00000203896	LIME1	26.0447	12.0911	14.1418	8.74375	6.3221	8.93362	12.2205	21.7205
ENSG00000203897	SPATA42	0.211095	0.348164	0.569042	0.02187	0.107825	0.0425419	0	0.194337
ENSG00000203900	RP11-261N11.8	2.03625	2.45774	2.73106	1.84688	2.06446	1.97749	2.55267	1.2525
ENSG00000203907	OOEP	0.167545	0.0795516	0.141658	0.112739	0.111107	0.066148	0.0624202	0.409993
ENSG00000203908	KHDC3L	2.19272	0.821174	1.84424	1.0358	0.569514	0.842456	1.57065	1.63467
ENSG00000203909	DPPA5	0.10549	0.106198	0.0685236	0.0169674	0.0234507	0.0556669	0.0581713	0.119201
ENSG00000203910	C1orf146	1.22462	0.875858	1.18732	0.505079	1.2263	0.637228	0.275343	0.307668
ENSG00000203914	HSP90B3P	0.0144772	0.0224882	0	0	0	0.0361415	0.0338264	0.0301445
ENSG00000203923	SPANXN1	0	0	0	0	0	0	0	0
ENSG00000203926	SPANXA2	0	0	0	0	0	0	0.0396395	0.0341077
ENSG00000203930	LINC00632	16.0185	4.1243	3.90618	2.39509	3.30781	6.14854	17.6088	6.50177
ENSG00000203933	CXorf66	0	0	0	0	0	0	0	0
ENSG00000203942	C10orf62	0.0289559	0	0.0183565	0	0.0279713	0.022098	0.0271568	0.0643602
ENSG00000203943	SAMD13	1.76597	2.09023	1.77368	1.69063	1.7837	2.38959	1.21745	2.41613
ENSG00000203950	FAM127B	93.9452	99.7356	90.9011	101.123	104.326	92.14	79.0644	62.1484
ENSG00000203952	CCDC160	0.3702	0.839417	0.641328	0.453961	0.425132	0.465416	0.397037	1.63955
ENSG00000203963	C1orf141	0.16387	0.240283	0.159919	0.0548988	0.14014	0.302357	0.222861	0.203663
ENSG00000203965	EFCAB7	29.057	45.2429	28.179	19.903	53.9361	43.6661	27.8766	10.5964
ENSG00000203970	DEFB110	0	0	0	0	0	0	0	0
ENSG00000203971	RP13-379L11.2	0	0	0	0	0	0	0	0
ENSG00000203972	GLYATL3	0.0151108	0.00659572	0	0.0399087	0	0	0	0.0713287
ENSG00000203985	LDLRAD1	0.228029	0.101241	0.0879881	0.0658452	0.152467	0.0880113	0.089563	0.132201
ENSG00000203987	RP11-188C12.3	1.32505	0.419396	1.11641	0.284511	0.538775	0.250035	0.706385	0.700318
ENSG00000203989	RHOXF2B	0.166075	0	0.0213441	0	0	0	0	0.0185106
ENSG00000203993	ARRDC1-AS1	14.5502	12.3379	12.0629	15.9834	11.0076	11.5832	12.1078	9.33031
ENSG00000203995	ZYG11A	0.187103	0.216675	0.198441	0.0936813	0.180729	0.158781	0.192164	0.450774
ENSG00000203999	LINC01270	0.177105	0.273429	0.137893	0.13591	0.290505	0.347866	0.0908486	0.220116
ENSG00000204001	LCN8	0.00412529	0.00411237	0	0.0233019	0	0	0	0.141364
ENSG00000204003	RP11-216L13.16	0	0	0	0	0	0	0	0
ENSG00000204006	C1orf185	0.0399764	0	0	0.0107576	0.0629806	0	0.0388496	0
ENSG00000204007	GLT6D1	0.00740277	0	0	0	0	0	0	0.197392
ENSG00000204010	IFIT1B	0.0225003	0.0682508	0.019808	0.0271978	0.0271338	0.0731526	0.0577749	0.573855
ENSG00000204011	COL5A1-AS1	0.0250728	0	0	0.0404018	0	0.0284901	0.0239662	0.125678
ENSG00000204019	CT83	0	0	0	0	0	0	0	0
ENSG00000204020	LIPN	0	0	0	0	0	0.00643247	0.00376428	0.049832
ENSG00000204021	LIPK	0	0	0	0	0	0	0	0.0222523
ENSG00000204022	LIPJ	1.04102	2.22517	0.643691	1.07608	1.97083	1.13336	0.273853	0.184735
ENSG00000204025	TRPC5OS	0.0488266	0.0522729	0.0904522	0.0123881	0.0260287	0.0435173	0.0216641	0.16644
ENSG00000204031	LCN1P2	0	0	0.250979	0	0.275869	0	0.246546	0.225334
ENSG00000204033	LRIT2	0.117082	0.75882	0.152025	0.336425	0.342055	0.504597	0.693512	0.13297
ENSG00000204044	RP11-465L10.10	0.84192	1.09175	1.1097	1.58702	0.823446	1.2266	1.53258	0.768005
ENSG00000204049	RP11-126H7.4	0.0115582	0.0309035	0.0163124	0.0139318	0.027375	0.0194962	0.0538732	0.0481351
ENSG00000204052	LRRC73	14.0704	11.3511	21.4548	15.1283	15.5557	12.4471	19.9695	6.00065
ENSG00000204053	MYCLP1	0	0	0	0	0	0	0	0
ENSG00000204054	LINC00963	7.08019	4.35205	3.64969	3.41631	5.5753	4.15669	3.54273	8.16633
ENSG00000204055	RP11-247A12.2	1.12438	0.575816	0.467783	0.487049	0.582802	0.592622	0.769442	0.923515
ENSG00000204060	FOXO6	41.55	32.7549	26.5589	33.7262	37.9055	30.9705	40.9282	17.2438
ENSG00000204065	TCEAL5	63.3156	76.7921	79.6637	78.6464	76.3622	80.2574	97.5359	88.1475
ENSG00000204070	SYS1	10.0812	16.9837	19.6475	17.3743	17.228	17.2086	16.9262	12.9038
ENSG00000204071	TCEAL6	23.2863	26.3494	40.931	29.3263	43.6113	23.1037	41.3199	14.8519
ENSG00000204072	ARMCX7P	16.2535	7.20574	9.91187	3.65778	0	0.480006	11.7103	5.87314
ENSG00000204084	INPP5B	9.85283	12.2323	10.069	6.87693	11.7383	9.67326	13.05	13.5416
ENSG00000204086	RPA4	0.188895	0.0568969	0.179955	0.0233627	0.092395	0.120022	0.20381	0.260311
ENSG00000204091	TDRG1	0	0.0886546	0	0.0337421	0.0321628	0	0.126163	2.48181
ENSG00000204092	LINC00951	3.48823	4.33226	1.90805	1.42106	2.68888	1.91276	1.35187	0.710773
ENSG00000204099	NEU4	4.80511	2.6938	4.517	2.00945	0.9244	1.22966	3.95436	4.10072
ENSG00000204103	MAFB	32.0441	15.7262	24.6682	14.9038	11.8959	14.1456	13.3621	34.5408
ENSG00000204104	TRAF3IP1	6.55268	11.3986	10.9925	5.87105	7.934	12.2715	3.96648	6.30932
ENSG00000204110	RP1-153P14.8	0	0	0	0.0435069	0	0.05231	0.0382293	0.0618738
ENSG00000204113	BMP2KL	0.0480611	0.0357354	0.0930318	0.0230438	0.0632675	0.0125942	0.0269387	0.0480271
ENSG00000204116	CHIC1	7.55539	5.28679	5.38405	2.76397	9.35847	5.57848	5.77466	3.23163
ENSG00000204117	RP4-640H8.2	0.457865	0.311004	0.280793	0.183158	0.335532	0.26386	0.280936	0.308656
ENSG00000204118	NAP1L6	1.28427	1.02776	1.20245	0.854308	0.942018	1.1096	1.26532	0.735388
ENSG00000204120	GIGYF2	18.5824	42.0405	21.1018	26.6728	41.3142	47.6469	17.2048	20.3609
ENSG00000204121	ECEL1P1	0	0	0	0	0	0	0	0.0214255
ENSG00000204128	C2orf72	38.9574	30.1908	51.9315	16.2838	33.6287	19.1706	45.704	30.8405
ENSG00000204130	RUFY2	55.3864	100.741	62.7456	46.1367	92.8985	85.0451	44.4147	24.0294
ENSG00000204131	NHSL2	0.496827	0.878903	0.701259	0.616431	0.545445	0.656021	0.691524	1.09209
ENSG00000204136	GGTA1P	7.58455	2.06909	9.22132	2.73497	1.31171	2.96412	3.24066	7.38359
ENSG00000204138	PHACTR4	11.9634	27.7412	14.4482	16.1692	21.796	28.3577	12.5435	15.8027
ENSG00000204140	CLPSL1	0.293436	0.0276642	0.370242	0.0936153	0	0	0.110846	0.325482
ENSG00000204147	ASAH2B	1.15969	3.37934	6.57628	1.80702	3.64864	3.12019	1.53598	2.62893
ENSG00000204148	LINC00474	0	0	0	0	0	0	0	0
ENSG00000204149	AGAP6	7.86609	4.74491	7.85684	5.40403	3.4997	4.58899	5.96311	7.13868
ENSG00000204152	TIMM23B	4.11196	3.3394	4.71587	4.66453	5.16625	4.32272	3.4168	6.03654
ENSG00000204160	ZDHHC18	19.7537	21.5762	23.8252	18.5796	27.1375	23.1502	18.0752	20.6112
ENSG00000204161	C10orf128	0.720963	0.362702	0.609959	0.550653	0.341691	0.210928	0.312584	0.730759
ENSG00000204165	CXorf65	0.0796715	0	0.0635521	0	0.0368787	0.00699892	0	0.141024
ENSG00000204172	AGAP9	18.8102	8.67071	14.0679	9.41897	7.75127	12.3588	12.6061	13.442
ENSG00000204173	LRRC37A5P	0.554891	0.37938	1.02677	0.497524	0.573955	0.672587	0.918079	0.520029
ENSG00000204174	NPY4R	0.102325	0.133021	0.115957	0.335358	0.0520398	0.0590309	0.0965225	0.175366
ENSG00000204175	GPRIN2	6.41813	14.0578	6.06486	12.3293	6.36808	12.8135	7.1319	1.88296
ENSG00000204176	SYT15	1.35333	1.45256	2.85554	1.0191	1.5223	1.34963	0.987544	1.44203
ENSG00000204177	BMS1P1	2.68903	5.91603	3.8848	5.21154	7.49439	8.3304	2.61787	2.56646
ENSG00000204178	TMEM57	24.1933	48.4982	28.5412	31.1204	42.9422	46.7321	26.2045	17.4284
ENSG00000204179	PTPN20	2.14802	1.2984	11.7087	3.71909	1.99958	4.02455	2.45203	2.65531
ENSG00000204183	GDF5OS	0.315929	0.209697	0.322619	0.154323	0.277727	0.0839825	0.34272	0.263068
ENSG00000204186	ZDBF2	2.45856	5.74842	0.87192	1.32859	2.57356	2.38331	3.56988	3.17284
ENSG00000204187	LINC00619	0	0	0	0	0	0	0	0
ENSG00000204188	GGNBP1	2.26946	1.0373	1.38062	0.769951	0.960396	1.3182	0.856439	0.858115
ENSG00000204193	TXNDC8	0	0	0	0	0	0	0	0.0057033
ENSG00000204194	RPL12P1	0.226822	0.204967	0.0678494	0.200915	0.682437	0.595911	0.506736	0.358118
ENSG00000204195	AWAT1	0.173804	0.00902367	0	0	0.0249178	0.107805	0.0153971	0.0685282
ENSG00000204196	RPL12P16	1.20758	0.721713	0.916975	1.27997	0.440035	0.606198	1.82512	1.85472
ENSG00000204209	DAXX	23.4762	41.4245	32.8327	34.0018	41.4744	44.8442	38.887	25.0983
ENSG00000204217	BMPR2	18.5275	48.2471	44.2653	18.9216	54.9512	46.9682	20.9946	21.8425
ENSG00000204219	TCEA3	3.4483	0.836959	4.23862	0.643805	1.89837	0.79482	1.98356	9.53843
ENSG00000204220	PFDN6	75.5368	59.8301	85.1738	76.5887	54.2292	61.2137	64.3306	43.3861
ENSG00000204227	RING1	48.3399	45.2694	41.1741	48.2765	34.9969	41.2725	42.0186	40.0654
ENSG00000204228	HSD17B8	2.98074	3.37736	3.63577	3.56327	3.31863	2.80243	3.34878	5.75049
ENSG00000204231	RXRB	54.9852	52.3805	43.6423	48.9982	48.6834	48.3887	43.1147	21.8049
ENSG00000204237	OXLD1	15.1461	12.8376	20.7528	12.6699	7.19666	8.06548	9.87072	14.3992
ENSG00000204241	RP11-713P17.3	0.845148	0.973831	1.45186	0.978154	0.614704	0.868619	1.22646	4.79437
ENSG00000204248	COL11A2	19.2682	6.72372	11.4941	5.95153	7.03708	4.61959	8.97732	14.0173
ENSG00000204250	LINC00587	0.213073	0.304686	0.0869345	0.0762797	0.183785	0.106529	0.135556	0.0593154
ENSG00000204252	HLA-DOA	0.338919	0.242698	0.318948	0.265582	0.158833	0.304501	0.2219	0.311201
ENSG00000204253	HNRNPCP2	0.576935	2.57433	1.29395	0.410338	2.5142	2.45314	0.82623	0.688346
ENSG00000204256	BRD2	109.477	121.634	96.4391	90.5954	150.6	138.569	119	120.034
ENSG00000204257	HLA-DMA	10.1133	0.866181	0.981335	0.637176	0.855697	0.727857	1.01195	2.50166
ENSG00000204261	PSMB8-AS1	0.825578	0.315175	0.618974	0.45261	0.326722	0.355554	0.406164	2.34433
ENSG00000204262	COL5A2	2.91495	7.59443	2.16741	9.87272	3.36956	6.65907	9.77573	5.58176
ENSG00000204264	PSMB8	4.09303	1.71474	3.14423	2.63513	2.2234	1.36461	3.40656	24.6374
ENSG00000204267	TAP2	5.32965	2.73551	4.02017	1.16628	2.8217	2.35054	3.03301	9.82687
ENSG00000204271	SPIN3	6.07882	11.7596	10.0146	7.02329	15.7785	10.9199	7.71999	3.17606
ENSG00000204272	LINC01420	43.7424	47.6395	75.7857	52.089	54.0791	43.711	63.9045	36.5909
ENSG00000204277	RP11-219G17.4	0.340095	0.178397	0.252218	0.104941	0.242637	0.118864	0.296493	0.408153
ENSG00000204278	TMEM235	0.0352362	0.00738548	0.0621109	0	0.0106048	0.00628725	0.168361	0.115024
ENSG00000204279	PAGE3	0	0	0	0	0	0	0	0
ENSG00000204282	TNRC6C-AS1	0.558415	0.55325	0.637611	0.207729	0.695554	0.5417	0.657948	0.935957
ENSG00000204283	FLJ45079	0.0090109	0.0164647	0.0175086	0.00543749	0.0145315	0	0.00210196	0.0320159
ENSG00000204287	HLA-DRA	0.565201	0.310677	0.581252	1.01339	0.836077	0.360296	2.28042	2.77619
ENSG00000204290	BTNL2	1.30386	2.38662	1.06445	2.8414	0.973457	1.53595	0.722267	0.719613
ENSG00000204291	COL15A1	5.95427	7.66053	3.43932	12.14	6.53956	11.4499	7.5582	1.55571
ENSG00000204296	C6orf10	0.521666	0.305711	0.0663849	0.249118	0.24226	0.483957	0.125232	0.248404
ENSG00000204300	TMEM225	0	0	0.0263142	0	0	0	0	0
ENSG00000204301	NOTCH4	14.3478	8.9474	12.2738	9.14546	7.08447	7.26329	13.7223	12.9031
ENSG00000204304	PBX2	39.4305	38.8227	33.7765	29.7808	42.7936	37.8213	40.4199	26.8035
ENSG00000204305	AGER	11.5634	9.06739	4.90979	6.86096	6.16533	9.87673	15.5244	8.26494
ENSG00000204308	RNF5	72.7796	136.581	96.1862	181.403	129.871	136.618	128.506	46.452
ENSG00000204310	AGPAT1	78.0368	86.7569	98.8888	96.1613	85.6519	91.1261	105.891	67.3171
ENSG00000204311	DFNB59	1.35993	1.46291	2.35008	0.853646	1.25136	1.18079	0.388754	1.04783
ENSG00000204314	PRRT1	86.7592	20.1069	112.855	12.4911	33.0606	18.8187	36.4658	59.8152
ENSG00000204315	FKBPL	2.90024	4.40997	4.22587	5.70181	3.28285	5.04403	2.79712	2.61788
ENSG00000204316	MRPL38	88.5574	66.5511	81.2132	70.0563	58.621	67.0403	70.1844	73.1735
ENSG00000204323	SMIM5	0.260778	0.201787	0.307078	0.120358	0.143935	0.187862	0.315928	1.13808
ENSG00000204334	ERICH2	0	0.390551	0.807931	0	0.186888	0.532701	0.506341	0.358593
ENSG00000204335	SP5	3.31291	1.7882	6.13022	5.01223	1.62779	1.40219	2.67458	5.6031
ENSG00000204338	CYP21A1P	1.66989	2.41586	2.48869	1.7791	1.09306	2.45399	0.900189	2.72529
ENSG00000204344	STK19	31.9258	27.0498	31.1052	20.0505	19.9501	23.6669	25.4685	25.3431
ENSG00000204345	CD300LD	0.489322	0.382737	0.187848	0.187737	0.357298	0.186579	0.23428	0.19803
ENSG00000204347	BTBD17	8.42473	3.61436	10.0547	3.75135	3.32646	3.4532	5.82697	2.54704
ENSG00000204348	DXO	23.0744	19.6594	19.5304	17.3388	14.3874	18.7582	20.7908	17.0607
ENSG00000204351	SKIV2L	15.0231	13.6283	14.9463	14.0102	11.0421	12.3384	20.1989	13.32
ENSG00000204356	NELFE	42.4907	59.2646	47.1266	74.3241	55.044	64.5963	52.9629	54.8599
ENSG00000204361	NXPE2	0.0952718	0.12209	0.340622	0.0622212	0.0436302	0.164696	0.116738	0.119058
ENSG00000204362	RP11-380J14.1	0	0	0	0	0	0	0	0.00187476
ENSG00000204363	SPANXN5	0	0	0	0	0	0	0	0.0705262
ENSG00000204365	C10orf126	0.199424	0.275175	0.173864	0.0986366	0.280992	0.287704	0.111354	0.289098
ENSG00000204366	ZBTB12	20.1697	49.8806	15.996	45.7546	39.8618	50.8268	30.9242	5.46925
ENSG00000204368	RP11-552E4.3	0	0	0	0	0	0	0.0144624	0
ENSG00000204370	SDHD	17.6517	31.7714	34.6814	24.2071	29.1159	30.3238	30.03	45.9446
ENSG00000204371	EHMT2	108.364	117.102	88.5742	98.0943	104.64	106.048	123.116	76.163
ENSG00000204379	XAGE1A	0.0591038	0.128212	0	0.0203276	0.0292726	0	0.2213	0
ENSG00000204380	AC005042.4	5.41564	5.17735	3.66466	3.55798	4.3457	3.59822	3.53086	2.32037
ENSG00000204381	LAYN	6.81024	3.99036	2.54433	2.90077	3.37604	2.95214	8.25796	6.05997
ENSG00000204382	XAGE1B	0.0591038	0.128212	0.268683	0.0203276	0.0292726	0	0.273604	0.190591
ENSG00000204385	SLC44A4	0.303964	0.207727	0.139078	0.106131	0.172767	0.405916	0.262867	0.477502
ENSG00000204386	NEU1	10.2793	10.347	13.0121	8.54404	10.4019	9.55917	13.4554	22.5754
ENSG00000204387	C6orf48	213.218	183.748	324.805	237.474	219.735	158.259	221.868	222.001
ENSG00000204388	HSPA1B	245.816	65.065	37.6132	51.1096	69.9381	71.0179	943.809	3175.43
ENSG00000204389	HSPA1A	233.764	51.9766	79.9591	38.9625	54.4038	53.3158	947.716	4406.64
ENSG00000204390	HSPA1L	1.65392	3.09283	2.29405	2.43352	1.08392	3.0788	1.66376	14.7789
ENSG00000204392	LSM2	26.4658	42.4423	36.0072	58.4425	46.2818	48.1483	54.3273	31.7632
ENSG00000204393	RP11-410N8.4	0.341214	0.0777219	0.123035	0.0477482	0.027452	0.0323088	0.140041	0.0989908
ENSG00000204394	VARS	39.2571	54.7118	23.5901	49.1692	45.9195	50.3205	40.8787	41.4575
ENSG00000204396	VWA7	3.70626	1.43274	0.848677	2.59948	2.24837	3.78589	2.10592	2.60533
ENSG00000204397	CARD16	0.0703679	0.0502695	3.07904	0.148347	0.0140882	0.152983	0.155435	5.1848
ENSG00000204398	RP11-65D24.2	0	0	0	0	0	0	0	0
ENSG00000204399	AC012306.2	0	0	0	0	0	0	0	0
ENSG00000204403	CASP12	0.0698245	0.0538778	0.106387	0.0947554	0.133148	0.115705	0.11671	0.247358
ENSG00000204406	MBD5	38.7622	17.4874	15.3113	16.2851	43.7045	16.4343	32.7016	14.0318
ENSG00000204410	MSH5	15.0382	16.8942	10.4243	7.35412	14.2762	15.739	15.1702	10.7786
ENSG00000204414	CSHL1	0	0	0	0	0	0	0	0
ENSG00000204420	C6orf25	1.27692	1.50521	0.0751464	1.5969	1.75293	1.73788	0.940002	2.40817
ENSG00000204421	LY6G6C	1.93903	3.05497	0.199093	2.02828	2.67119	4.0326	2.19472	1.93672
ENSG00000204422	XXbac-BPG32J3.20	0.243237	1.11912	0.177415	1.47498	1.68095	1.48309	1.00897	0.120874
ENSG00000204424	LY6G6F	0.238867	0.487272	0.0732934	0.399345	0.40007	1.00315	0.349744	0.32682
ENSG00000204427	ABHD16A	61.7531	56.8125	48.2101	53.9502	53.6261	62.0558	56.484	38.2734
ENSG00000204428	LY6G5C	54.1549	40.9903	17.1933	7.4971	26.4797	21.8672	15.7651	28.5495
ENSG00000204429	RP11-1E11.1	0.0336769	0.0658381	0.0575176	0.0413654	0.0201201	0	0.0812713	0.0423426
ENSG00000204434	POTEKP	0	0.0101999	0.00838877	0	0.0107929	0.0319916	0.0132443	0.0332908
ENSG00000204435	CSNK2B	178.546	178.629	158.858	211.043	176.62	176.568	217.329	133.074
ENSG00000204437	CTSLP6	0.137933	0	0.087659	0.0239488	0	0	0	0
ENSG00000204438	GPANK1	8.98529	15.4881	10.9754	19.1256	16.9421	19.8893	16.036	7.15807
ENSG00000204439	C6orf47	6.60655	10.3099	9.14186	9.76398	8.57334	9.85768	5.77245	8.42639
ENSG00000204442	FAM155A	8.74205	15.4176	13.1196	10.51	15.4231	14.5487	9.45176	4.11588
ENSG00000204444	APOM	3.29817	3.59848	3.3547	4.86933	3.33447	2.89499	3.5007	4.11985
ENSG00000204446	C9orf170	0.317033	0.124812	0.268427	0.0557278	0.127241	0.0664435	0.0645329	0.352043
ENSG00000204449	TRIM49C	0.0248214	0	0	0.00408065	0	0	0.0118609	0.0275613
ENSG00000204450	TRIM64	0	0.0177253	0	0.00273819	0.00786391	0.0374313	0	0
ENSG00000204455	TRIM51BP	0	0.0110691	0	0	0	0	0	0.0256052
ENSG00000204456	RP11-313I2.10	0	0	0	0	0	0	0	0.0142726
ENSG00000204460	AC079586.1	0	0.11062	0.00486575	0.0318494	0.0293845	0.087813	0	0.0206312
ENSG00000204463	BAG6	246.057	225.14	164.474	232.374	188.781	211.593	235.872	140.683
ENSG00000204464	C1orf195	0.0722059	0	0	0.0757188	0	0	0.0934623	0.0905621
ENSG00000204469	PRRC2A	200.094	152.445	110.979	130.335	150.162	140.185	155.467	115.113
ENSG00000204471	TBC1D3P4	0	0	0	0	0	0	0	0
ENSG00000204472	AIF1	5.65564	2.98204	10.65	8.55028	5.20427	1.91976	12.7936	28.3167
ENSG00000204475	NCR3	0.0958138	0.0734411	0.108412	0.0645755	0.0433837	0.0446921	0.0457307	0.866661
ENSG00000204478	PRAMEF20	0	0	0	0	0	0	0	0
ENSG00000204479	PRAMEF17	0.00717294	0	0	0	0	0	0	0.0119536
ENSG00000204480	PRAMEF19	0.0300187	0.0319572	0.0335239	0.0241054	0.073441	0.0404244	0.0356003	0.0942973
ENSG00000204481	PRAMEF14	2.75106e-05	0	0	0	0	0	0	0.0122024
ENSG00000204482	LST1	1.99523	0.733389	3.5314	2.09734	1.02337	0.675756	3.15582	7.22276
ENSG00000204498	NFKBIL1	21.8647	26.0765	22.3685	30.3076	27.345	25.1083	39.5342	17.9595
ENSG00000204501	PRAMEF15	0	0	0	0	0	0	0	0
ENSG00000204505	PRAMEF9	0.0879726	0.111543	0.0704775	0.0743353	0.177616	0.0940025	0.0910985	0.101212
ENSG00000204510	PRAMEF7	0	0	0	0	0	0	0.000727006	0
ENSG00000204511	MCCD1	0.0185089	0.113335	0.0333372	0.014899	0.0501353	0.0590674	0.0350998	0.216224
ENSG00000204514	ZNF814	25.272	34.119	23.237	24.6704	27.7728	31.8001	17.8895	14.2938
ENSG00000204516	MICB	0.423558	0.19621	0.196925	0.187576	0.369484	0.225565	0.778578	2.24621
ENSG00000204518	AADACL4	0	0	0	0	0	0	0	0.00453779
ENSG00000204519	ZNF551	13.5067	18.7181	8.21632	12.5684	17.0976	17.816	11.7457	4.31434
ENSG00000204520	MICA	1.84175	0.645602	1.66714	0.609274	1.40216	1.10647	4.40512	4.97721
ENSG00000204524	ZNF805	2.29526	3.28191	1.51609	1.43888	3.34751	2.7248	1.77447	2.37413
ENSG00000204525	HLA-C	43.2272	16.0425	17.9541	34.6987	9.33247	8.70538	27.7302	138.273
ENSG00000204528	PSORS1C3	0.0235112	0.152179	0.0441831	0.151512	0.0225919	0	0	0.667572
ENSG00000204529	GUCY2EP	0.0492977	0.051995	0.228029	0	0.14842	0.032671	0.0756977	0
ENSG00000204531	POU5F1	0.951587	0.641191	0.860542	0.545803	0.721631	0.837241	1.14501	1.3404
ENSG00000204532	ZSCAN5C	0.0178417	0.014242	0.0125418	0.0387709	0	0	0.0059759	0.122458
ENSG00000204536	CCHCR1	12.1794	9.491	9.81109	10.5119	9.58977	11.2236	12.3536	9.31585
ENSG00000204538	PSORS1C2	0.0143739	0.0137552	0.0367691	0.0115651	0	0.0284358	0	0.551458
ENSG00000204539	CDSN	0	0	0	0	0	0	0	0
ENSG00000204540	PSORS1C1	0.266117	0.0967947	0.26982	0.0942069	0.128883	0.0719793	0.146873	0.655185
ENSG00000204542	C6orf15	0	0	0	0	0	0	0	0
ENSG00000204544	MUC21	0.0574347	0.0319849	0.0332902	0.0167423	0.0535449	0.0712442	0.0275798	0.0504996
ENSG00000204547	DEFB122	0.180048	0.289719	0.035424	0	0.110997	0.0436303	0.0865595	0.200587
ENSG00000204548	DEFB121	0	0	0	0	0	0	0	0
ENSG00000204555	CFTRP3	0	0	0	0	0	0	0	0
ENSG00000204556	CTD-2514C3.1	3.64043	2.89911	4.77619	1.79316	4.25617	2.23877	2.98978	6.15227
ENSG00000204560	DHX16	11.1833	15.43	14.5922	14.1143	14.308	16.7823	10.2604	13.8802
ENSG00000204564	C6orf136	44.7812	30.8913	40.4461	24.8476	24.6117	26.8396	38.0706	33.2773
ENSG00000204568	MRPS18B	20.4317	30.9494	30.6995	41.1856	31.9133	28.6736	35.6427	27.0627
ENSG00000204569	PPP1R10	41.6206	53.2946	30.2186	53.948	43.9853	50.3253	16.5076	34.9635
ENSG00000204571	KRTAP5-11	0.420883	0.422366	0.156989	0.405037	0.377549	0.465749	0.291694	0.350456
ENSG00000204572	KRTAP5-10	0.331416	0.0198629	0.166546	0.155383	0.0845744	0.168353	0.0668308	0.18485
ENSG00000204574	ABCF1	16.9196	35.9209	28.4899	29.4836	28.9454	37.7702	22.1391	26.9893
ENSG00000204576	PRR3	31.0999	48.8041	37.5094	53.389	47.495	49.8859	36.1	28.0256
ENSG00000204577	LILRB3	0.907473	0.529758	1.00432	0.913427	1.05961	0.23218	1.84227	4.78324
ENSG00000204580	DDR1	140.898	116.529	117.075	107.442	171.388	115.202	153.763	155.138
ENSG00000204581	AC096670.3	0.0326226	0.0479319	0.0164878	0.0969361	0.0506569	0.0504352	0.0264195	0.026594
ENSG00000204583	LRCOL1	0.141556	0.0548849	0.0702764	0	0.258932	0.0851063	0.0823851	0.27367
ENSG00000204584	RP11-304F15.3	0.0983805	0.0463214	0.0643937	0.0496668	0.0408593	0.0421128	0.0286623	0.154443
ENSG00000204588	LINC01123	34.6895	17.0097	44.6351	30.2521	34.3599	16.9182	28.157	25.8699
ENSG00000204590	GNL1	28.1769	40.4809	43.6057	35.1681	47.7765	39.9517	48.2612	35.1764
ENSG00000204592	HLA-E	30.5254	12.9961	21.3432	21.9284	21.6144	11.0229	61.0829	164.191
ENSG00000204595	DPRX	0	0.0369807	0	0	0	0	0	0
ENSG00000204599	TRIM39	5.70887	9.65826	6.34185	7.50907	8.46804	9.44325	5.85258	7.73243
ENSG00000204603	LINC01257	0.197217	0.248267	0.23568	0.0862807	0.151179	0.169168	0.282432	0.205801
ENSG00000204604	ZNF468	3.69882	9.32044	4.14088	5.93191	8.15142	10.9057	4.03431	4.15403
ENSG00000204610	TRIM15	0.00590949	0	0	0	0.00947723	0	0	0.00984645
ENSG00000204611	ZNF616	9.87639	13.9198	6.17413	8.68206	15.2814	15.5652	10.6231	6.07931
ENSG00000204612	FOXB2	0.00893117	0	0	0	0	0.0101386	0	0.00744354
ENSG00000204613	TRIM10	0.0142865	0.0481882	0.00376294	0.0956117	0.022781	0.0101852	0.0698163	0.14093
ENSG00000204614	TRIM40	0.00687229	0	0	0	0.0068113	0	0	0.0275368
ENSG00000204616	TRIM31	0.235428	0.290789	0.19354	0.139805	0.0220858	0.0575695	0.0907699	0.605039
ENSG00000204618	RNF39	1.81832	2.35151	1.67965	1.86075	2.54888	2.18369	2.8476	1.10221
ENSG00000204619	PPP1R11	53.4616	83.8992	66.7377	92.4332	73.4428	81.9804	70.834	36.8672
ENSG00000204620	RP11-1148L6.9	1.50537	1.89018	1.41362	1.15532	1.8064	1.37609	1.29171	1.18505
ENSG00000204622	HLA-J	0.951627	0.735967	0.98617	0.532795	0.435053	0.406885	0.873094	3.12907
ENSG00000204623	ZNRD1ASP	2.47142	3.7793	3.24306	2.30306	4.15411	4.69855	1.86219	1.90072
ENSG00000204624	DISP3	19.015	46.1221	10.8984	33.4735	41.8829	56.1276	29.287	15.4728
ENSG00000204625	HCG9	0.180756	3.00657	0.168431	0.645019	0.178366	2.01429	0.183353	4.50289
ENSG00000204628	RACK1	1349.57	1330.19	1053.6	2134.77	1562.91	1195.07	2139.54	1191.07
ENSG00000204632	HLA-G	0.140187	0.05016	0.520881	0.166958	0.138996	0.129622	0.454065	1.44326
ENSG00000204634	TBC1D8	12.6144	17.9206	13.892	11.7847	28.6794	23.4099	16.0273	11.4809
ENSG00000204637	AC068538.2	0	0	0	0	0	0	0	0
ENSG00000204640	NMS	0.0312836	0	0	0	0.0397841	0	0	0.0522962
ENSG00000204642	HLA-F	2.23568	0.356532	2.53143	1.83973	0.848004	0.441712	1.33387	9.12574
ENSG00000204644	ZFP57	0.169637	0.141324	0.00686329	0.0297696	0.0694675	0.140477	0	0.044078
ENSG00000204648	SSX9	0	0	0	0	0	0	0	0
ENSG00000204650	CRHR1-IT1	54.0243	89.6122	57.7658	52.3456	93.1974	91.4795	50.5464	26.5658
ENSG00000204652	RPS26P8	2.20198	1.35025	0.536151	3.62519	0.934637	1.01122	3.23793	2.16442
ENSG00000204653	ASPDH	4.16554	3.50023	3.42136	6.59815	2.43704	4.96097	5.26987	4.63888
ENSG00000204655	MOG	0.564876	0.550929	0.587586	0.229433	0.429606	0.468201	0.669764	0.68781
ENSG00000204657	OR2H2	2.02534	0.0959133	0.809287	0.156975	0.0895648	0.0859074	1.05104	0.737826
ENSG00000204658	CST9LP2	0	0	0	0	0	0	0	0
ENSG00000204659	CBY3	2.16352	0.650831	0.866444	0.675248	0.545571	0.524773	0.65967	0.511963
ENSG00000204661	C5orf60	0.185569	0.164077	0.144886	0.1236	0.0217107	0.204296	0.287835	0.324138
ENSG00000204662	CST9LP1	0	0	0	0	0	0	0	0
ENSG00000204663	CST13P	0	0	0	0	0	0	0	0.0316289
ENSG00000204666	FLJ26850	0.807118	1.29462	1.02587	0.735578	0.410252	0.686688	1.75507	0.583739
ENSG00000204669	C9orf57	0.03601	0.0178976	0	0	0	0	0	0
ENSG00000204670	IGKV1OR2-3	0	0	0	0	0	0	0	0
ENSG00000204671	IL31	0	0	0	0	0.0306237	0.0181529	0	0.22127
ENSG00000204673	AKT1S1	21.0625	18.9957	23.6935	21.8498	14.7531	19.9984	17.117	20.1219
ENSG00000204677	FAM153C	5.79153	1.79957	3.69496	0.831861	1.1744	2.64802	1.94535	2.85323
ENSG00000204681	GABBR1	115.843	139.518	195.07	113.293	163.634	142.206	185.558	117.633
ENSG00000204683	C10orf113	0.219025	0.167478	0	0	0.0391638	0.0438755	0	0.504189
ENSG00000204684	RP5-1004I9.1	0.0227584	0.0404696	0.0474641	0.0179607	0	0.0356357	0.00750311	0.0128974
ENSG00000204685	STARD7-AS1	0.262625	0.0390927	0.169342	0.203037	0	0.201695	0.264952	0.175343
ENSG00000204687	MAS1L	0	0	0	0	0	0	0	0
ENSG00000204688	OR2H1	0.0904946	0.0201579	0.0797783	0.0100679	0.0204821	0.0320385	0.00455782	0.0209114
ENSG00000204694	OR11A1	0	0	0	0	0	0	0	0
ENSG00000204695	OR14J1	0	0	0	0	0	0	0	0
ENSG00000204697	OR2U1P	0	0	0	0	0	0	0	0
ENSG00000204699	UBTFL3	0	0	0	0	0	0	0	0
ENSG00000204700	OR2J2	0	0	0	0	0	0	0	0
ENSG00000204701	OR2J3	0	0	0	0	0	0	0	0
ENSG00000204702	OR2J1	0	0	0	0	0	0	0	0.0141657
ENSG00000204703	OR2B3	0	0	0	0.0086495	0	0	0.0202008	0.0268966
ENSG00000204704	OR2W1	0.0380152	0.0185231	0	0.0101936	0	0	0	0.0211327
ENSG00000204705	UBTFL5	0.0884767	0.0449299	0.0305127	0.156486	0.0147215	0.0360346	0.11695	0.199497
ENSG00000204706	MAMDC2-AS1	2.90682	1.29347	1.74513	0.823334	1.61364	1.47065	1.02884	2.66834
ENSG00000204709	LINC01556	0.0664002	0	0	0	0	0	0	0.11101
ENSG00000204710	SPDYC	0.0230718	0	0	0	0	0	0.0108445	0.028853
ENSG00000204711	C9orf135	0.101792	0.0254367	0.457963	0.0608843	0.16596	0.107344	0.0899273	2.78585
ENSG00000204713	TRIM27	43.5454	61.6852	47.6376	47.117	58.7064	55.5989	48.4577	26.6563
ENSG00000204718	CNN2P12	0	0	0	0	0	0	0	0
ENSG00000204740	MALRD1	0.61701	0.549486	1.13466	0.73001	0.305353	0.65465	0.60565	0.963172
ENSG00000204745	AC083899.3	2.56172	3.52221	1.19308	1.28838	1.95015	2.15577	1.75119	0.833317
ENSG00000204754	CTC-281M20.1	0.425669	0.275428	0.23905	0.176238	0.287026	0.218227	0.243814	0.14424
ENSG00000204758	CTC-308K20.1	2.59028	2.61608	2.04351	1.88259	2.32014	2.60273	3.79306	1.02278
ENSG00000204764	RANBP17	21.4867	18.0302	17.8616	7.78885	13.6524	13.4806	11.861	11.0934
ENSG00000204767	FAM196B	0.925805	0.88972	1.63537	0.741312	1.59347	1.47755	1.19188	1.77159
ENSG00000204776	IGKV1OR-3	0	0	0.119583	0	0	0	0.150565	0
ENSG00000204778	RP11-15J10.1	0.14663	7.4605	9.09934	0.340848	0.135961	0	2.92696	5.0727
ENSG00000204779	FOXD4L5	1.25955	1.0651	1.36745	0.721878	0.765154	1.12359	0.290269	1.3238
ENSG00000204780	IGKV1OR9-1	0	0	0	0	0	0	0	0
ENSG00000204787	REG1CP	0	0	0	0	0	0	0	0
ENSG00000204789	ZNF204P	2.64115	2.05783	1.12646	1.03273	2.36619	1.9582	0.60062	0
ENSG00000204790	BX255923.2	0.0624089	1.61993	0.530527	0.285769	0.0811977	0.377651	0	0
ENSG00000204791	SMPD5	0.0149861	0	0.0359718	0.0621212	0.0501722	0.0448154	0	0
ENSG00000204792	LINC01291	0	2.60289	1.60439	0	3.01592	0	0	0.044695
ENSG00000204801	FGF7P7	0	0	0	0	0	0	0	0
ENSG00000204802	RP11-111F5.4	4.55266	2.87919	0.738151	0.808696	3.37166	3.32775	2.73652	0.802468
ENSG00000204814	RP11-160N1.10	0.167356	0.29166	0.11882	0.107539	0.114779	0.0879396	0.239424	0.209732
ENSG00000204815	TTC25	3.48243	5.19504	4.0009	3.13416	3.80227	4.03203	3.65971	6.78753
ENSG00000204816	FGF7P5	0.000260962	0	1.87303	3.37938	1.58514	0	5.14655e-07	0
ENSG00000204818	ADGRF5P2	0	0	0	0.0004757	0.00165623	0.026707	0	0
ENSG00000204822	MRPL53	42.8595	45.7295	51.7715	54.7324	47.9517	40.3792	60.1177	45.9813
ENSG00000204832	ST8SIA6-AS1	0.790855	0.553446	0.455797	0.219016	0.481606	0.383037	0.418911	0.485791
ENSG00000204837	FGF7P3	3.82843	0	0.611363	0	0.402584	4.67517	0.489084	0.880899
ENSG00000204839	MROH6	8.10962	0.55276	4.91588	0.623226	1.67846	2.29578	0.873315	5.9659
ENSG00000204842	ATXN2	50.8622	42.6596	40.3444	28.5542	42.3902	39.9635	41.7507	31.6942
ENSG00000204843	DCTN1	170.305	79.6878	188.855	100.176	68.0453	61.6211	169.045	158.443
ENSG00000204849	SPATA31A1	0	0.0205112	0.00870391	0.0174151	0	0.0399076	0.0416982	0.00319656
ENSG00000204850	CTB-158D10.3	0.268046	0.681227	0.926131	0.931723	0.84612	0.594688	0.415612	0.498441
ENSG00000204851	PNMAL2	18.465	14.7691	36.1219	19.4153	17.4418	12.3692	24.8902	11.2822
ENSG00000204852	TCTN1	25.2984	21.5107	23.102	13.7903	15.9492	20.4095	18.239	12.5953
ENSG00000204856	FAM216A	38.4416	49.2912	51.4813	36.0702	38.5027	48.1783	38.777	30.174
ENSG00000204859	ZBTB48	22.9931	22.3886	27.9398	19.4561	14.3691	18.1159	19.1338	25.4556
ENSG00000204860	FAM201A	0.605844	0.199323	4.7204	0.0320848	1.70943	0.214176	0.439216	0.97219
ENSG00000204866	IGFL2	1.42607	0.504537	1.04858	0.283039	1.08333	0.404291	0.788331	1.98221
ENSG00000204869	IGFL4	24.1209	16.8957	22.3028	10.5664	18.085	13.8171	16.5617	14.1509
ENSG00000204872	NAT8B	0.218714	0.232384	0.031164	0.135404	0.172844	0.166824	0.159201	0.308789
ENSG00000204873	KRTAP9-3	0	0	0	0	0	0	0	0
ENSG00000204876	AC021218.2	0	0	0.00626019	0	0	0	0	0
ENSG00000204880	KRTAP4-8	0	0	0.0209563	0	0	0	0	0
ENSG00000204882	GPR20	0.0072445	0.0076198	0.0197714	0.0174721	0	0.00791463	0.00677411	0.150912
ENSG00000204887	KRTAP1-4	0	0	0	0	0	0	0	0.0247839
ENSG00000204889	KRT40	0.0126185	0.0616595	0.0818559	0.0524747	0.0117573	0.0244856	0.0176783	0.0230755
ENSG00000204894	RP11-208G20.2	9.45171	35.3244	11.7936	41.8448	27.3715	27.1872	73.7614	2.1859
ENSG00000204897	KRT25	0	0	0.00745799	0	0	0.00905786	0	0.0505427
ENSG00000204899	MZT1	9.08916	24.7342	23.7633	8.28378	24.4681	21.3162	9.17039	7.97209
ENSG00000204904	LINC01545	0.638854	0.381592	0.492139	0.291658	0.435296	0.235392	0.345676	0.367319
ENSG00000204909	SPINK9	1.68919	1.70909	1.06997	1.76368	1.64793	2.36549	0.597028	0.63547
ENSG00000204913	LRRC3C	0.00854815	0	0.0297848	0	0	0	0	0.0522076
ENSG00000204915	RP6-99M1.1	0.0130962	0.019753	0	0	0	0	0.0123354	0
ENSG00000204918	PRR20B	0	0.00112501	0	0	0	0	0	0.00502257
ENSG00000204919	PRR20A	0	0.00112501	0	0	0	0	0	0.00502257
ENSG00000204920	ZNF155	3.39575	11.3285	5.5921	7.65652	8.44377	10.1822	2.95849	5.47849
ENSG00000204922	UQCC3	5.85572	7.18224	9.70302	7.66847	5.78067	6.18253	6.84366	8.06501
ENSG00000204923	FBXO48	1.71673	2.02807	1.16733	0.92887	2.12349	1.7532	1.40016	1.09432
ENSG00000204928	GRXCR2	0	0	0	0	0	0	0	0
ENSG00000204929	AC074391.1	0.330979	0.340307	0.439763	0.215848	0.222859	0.177527	0.510121	1.00486
ENSG00000204930	FAM221B	0.496976	0.315487	0.21159	0.234292	0.360193	0.305422	0.388404	0.187307
ENSG00000204933	CD177P1	0.186511	0	1.50098	0	0.0276836	0	0.0167298	1.43963
ENSG00000204934	ATP6V0E2-AS1	6.79717	8.07065	7.32996	7.71754	4.7496	7.53477	3.8766	7.90292
ENSG00000204936	CD177	0.351893	0.106982	0.44974	0.152681	0.0486861	0.0433144	0.181565	1.44093
ENSG00000204941	PSG5	0.218692	0.0930116	0.182993	0.0589849	0.282882	0.178737	0.13623	0.114882
ENSG00000204946	ZNF783	16.8208	18.3827	13.4232	13.8018	16.4911	15.7843	13.3503	13.7647
ENSG00000204947	ZNF425	2.33938	5.72994	4.8036	5.24155	4.38684	6.385	2.59754	3.29992
ENSG00000204949	FAM83A-AS1	0	0	0.01025	0	0	0	0	0.300911
ENSG00000204950	LRRC10B	9.55729	6.83196	5.44881	4.45068	6.89839	7.34063	4.19213	2.17595
ENSG00000204952	FBXO47	0	0	0	0	0	0.00794604	0	0.122536
ENSG00000204954	C12orf73	25.0728	40.1851	44.3788	32.1033	33.821	35.1574	28.1356	21.333
ENSG00000204956	PCDHGA1	1.62759	1.89912	1.43142	1.37268	1.76329	2.23754	1.43849	0.726389
ENSG00000204959	ARHGEF34P	0.0934024	0.210683	0.0532836	0.130457	0.385414	0.613807	0.294756	0.313829
ENSG00000204960	BLACE	0.135896	0.0999615	0.0591652	0.0884435	0.117938	0.0794764	0.170179	0.11296
ENSG00000204961	PCDHA9	1.20503	1.29791	2.02523	2.32333	4.2726	3.09851	3.23363	0.626459
ENSG00000204962	PCDHA8	1.54388	2.10446	1.79924	1.30322	1.7975	1.91213	1.33794	0.521103
ENSG00000204963	PCDHA7	2.7396	2.96028	7.1535	2.52325	3.57275	2.83696	2.74306	1.27778
ENSG00000204965	PCDHA5	2.30619	2.1561	8.80501	1.52168	2.28775	2.14375	1.79814	0.74363
ENSG00000204967	PCDHA4	2.01076	4.88238	4.6645	3.9003	4.98425	6.19015	3.36848	0.974072
ENSG00000204969	PCDHA2	4.47684	6.08805	4.14373	4.08858	6.02214	5.99301	3.78736	1.57477
ENSG00000204970	PCDHA1	3.89858	3.96693	8.31745	2.90713	4.00837	4.57445	3.23414	2.47875
ENSG00000204971	RP11-807H22.7	0.364144	0.455952	0.203812	0.237203	0.673734	0.249862	0.554871	0.428081
ENSG00000204977	TRIM13	20.277	33.7993	14.8444	27.7054	38.3999	39.4939	23.1368	13.9735
ENSG00000204978	ERICH4	0.129132	0.0762561	0.226893	0.114269	0.0270928	0.0643779	0.231046	0.226129
ENSG00000204979	MS4A13	0	0	0	0	0	0	0	0
ENSG00000204982	PRSS3P4	0	0	0.551025	0	0	0	0.773708	0.84141
ENSG00000204983	PRSS1	0.0616992	0.00974759	0.0427963	0	0.0247834	0.0410433	0.0149603	0.0545958
ENSG00000204989	OR4D8P	0.0132154	0	0	0	0	0	0.0124496	0.0110203
ENSG00000204990	RP5-842K16.1	0.0397648	0.0339388	0.0684287	0.00639408	0.0301267	0.0478552	0	0.0198823
ENSG00000204991	SPIRE2	39.423	46.4797	37.8912	32.0221	39.7748	40.3762	38.3482	19.8881
ENSG00000204993	AC139712.2	0	0.00619112	0.00542634	0	0	0	0	0.0099183
ENSG00000205002	AARD	0.718906	1.14529	4.05802	0.507203	1.15538	0.797852	1.87794	2.04432
ENSG00000205015	RP11-46C24.3	0.270451	0.0451178	0.120354	0.0280591	0.0197891	0.0155888	0.0326909	0.916129
ENSG00000205018	RP11-830F9.6	0.418637	0.702738	0.179896	0.762097	0.630834	0.740436	0.632384	0.718077
ENSG00000205022	PABPN1L	1.12445	0.428082	0.195459	0.746474	0.38453	0.438182	0.772433	0.676209
ENSG00000205025	OR5G5P	0.244357	0.034269	0	0.0210168	0	0	0	0.0108926
ENSG00000205029	OR5D16	0	0	0	0	0	0	0	0
ENSG00000205030	OR5L2	0	0	0	0	0	0	0	0
ENSG00000205035	RP11-707M1.1	7.1414	0.256562	7.20845	0.279558	0.969045	1.23478	1.64909	2.20567
ENSG00000205037	RP11-863P13.4	0.24487	0.50533	0.0748298	0.361474	0.201332	0.499589	0.252522	0.139481
ENSG00000205038	PKHD1L1	0.431601	0.0449935	0.309123	0.0267877	2.51381	0.0475106	1.18554	0.0832573
ENSG00000205041	CTC-425O23.2	2.50778	2.79825	1.90324	1.72098	3.9382	2.6283	2.55859	0.729137
ENSG00000205044	RP11-56P9.11	0.0170533	0	0	0	0	0	0	0
ENSG00000205045	SLFN12L	0.795227	0.748582	0.559916	0.36986	0.775718	0.658579	0.503199	0.593575
ENSG00000205054	LINC01121	0.129065	0.138463	0.111412	0.0403845	0.104464	0.0957166	0.137454	0.304858
ENSG00000205056	RP11-693J15.5	0.282128	0.234216	0.105879	0.112333	0.224895	0.21174	0.100144	0.0896476
ENSG00000205060	SLC35B4	9.25724	15.4414	12.3873	8.84725	24.6731	16.6544	8.86395	6.83001
ENSG00000205076	LGALS7	0	0.135071	0.0445104	0.0736722	0	0	0.167518	0.0419955
ENSG00000205078	SYCE1L	24.8295	7.80761	27.2175	14.344	6.10579	7.36326	15.0489	23.0941
ENSG00000205084	TMEM231	9.34973	7.55353	6.55544	4.71481	9.43145	5.64503	5.00491	3.03906
ENSG00000205085	FAM71F2	0	0	0	0	0	0	0	0
ENSG00000205086	C2orf91	0.258225	0.170464	0.179005	0.0803697	0.146799	0.18861	0.230185	0.182989
ENSG00000205089	CCNI2	26.1434	9.62162	31.6446	5.03787	6.04573	9.20981	16.4842	27.5315
ENSG00000205090	TMEM240	39.9341	35.2975	44.2074	43.5803	33.7384	34.8066	46.5918	17.8856
ENSG00000205097	FRG2	0	0.160271	0.0337191	0.0721881	0.182748	0.110433	0.121585	0.17318
ENSG00000205100	HSP90AA4P	0.0560027	0.393943	0.261402	0.055153	0.142103	0.140957	0.224563	0.543015
ENSG00000205105	COX17P1	0	0	0	0	0	0	0	0
ENSG00000205106	DKFZp779M0652	0.190444	0.0951064	0.331055	0.198462	0.11487	0.0817815	0.18463	0.493683
ENSG00000205108	FAM205A	0.103945	0.175294	0.0191365	0.0434023	0.087181	0.105813	0.039129	0.0310672
ENSG00000205111	CDKL4	0.248502	0.106077	0.470292	0.0657553	0.0974084	0.0714878	0.170771	0.258734
ENSG00000205116	TMEM88B	3.09451	1.06253	0.94417	0.555692	1.18693	0.766157	1.01867	0.859478
ENSG00000205126	ACCSL	0.049014	0.0146013	0.00634635	0.049248	0.0769773	0.0153852	0.022884	0.193966
ENSG00000205129	C4orf47	4.97714	3.88669	4.89948	1.50266	1.62684	4.03296	2.32085	3.84035
ENSG00000205133	TRIQK	18.578	31.6132	28.8959	15.7192	45.2549	35.638	21.6142	9.27604
ENSG00000205138	SDHAF1	12.9677	19.9341	22.9189	25.3094	15.4093	18.6532	18.6988	16.3732
ENSG00000205143	ARID3C	0.639396	0.280317	0.175209	0.295514	0.126311	0.536222	0.367109	0.430173
ENSG00000205155	PSENEN	42.7631	34.1212	56.7391	45.7295	23.961	29.6031	36.0435	44.0671
ENSG00000205174	C7orf66	0.0368727	0	0	0.0892809	0	0	0	0
ENSG00000205176	REXO1L1P	0.117138	0.0664667	0.0261671	0.0301154	0.0620184	0.0634007	0.0385616	0.0616307
ENSG00000205177	C11orf91	0.450453	0.453517	0.43611	0.181128	0.0975805	0.499904	0.143085	1.07163
ENSG00000205181	LINC00654	1.19413	5.38961	2.11112	2.99508	3.57624	4.2197	1.49057	1.2785
ENSG00000205184	SLC10A5P1	0.00887658	0	0	0	0	0	0	0
ENSG00000205186	FABP9	0.0958138	0.037318	0.032518	0	0.033741	0	0.0457308	0.160044
ENSG00000205189	ZBTB10	9.71231	23.311	8.70511	9.982	36.5053	22.1368	10.6632	9.07962
ENSG00000205208	C4orf46	7.04446	11.4277	6.47691	5.33186	11.9815	11.7139	7.87683	7.15184
ENSG00000205209	SCGB2B2	1.99882	1.47669	0.915768	1.15106	0.931467	1.42081	1.01073	0.554414
ENSG00000205212	CCDC144NL	0.103339	0.0837977	0.345498	0.0854283	0.271472	0.279122	0.229626	0.306592
ENSG00000205213	LGR4	7.3235	7.89246	7.74107	4.86596	9.66811	5.37892	6.26885	4.94883
ENSG00000205215	KRT17P7	0.463577	0.127298	0.293648	0.125675	0.273042	0.335619	0.186039	0.196456
ENSG00000205220	PSMB10	41.8538	28.1241	46.5484	43.5612	19.0346	22.7463	37.5296	44.2825
ENSG00000205221	VIT	0.0515973	0.0218141	0.308993	0.0107628	0	0.017241	0.0623979	0.094439
ENSG00000205231	TTLL10-AS1	0.0482549	0.0357881	0.0314622	0.0110294	0.0125065	0.0224951	0.0381285	0.0545311
ENSG00000205236	RP11-514P8.6	5.11877	6.27481	4.17254	6.7951	5.69056	7.25253	7.47152	3.79422
ENSG00000205238	SPDYE2	0.153499	0.753368	0.197634	0.0695261	1.08101	1.00038	0.211085	0.157046
ENSG00000205240	OR7E36P	0.0944208	0	0.0746137	0.0158605	0	0	0	0.0583362
ENSG00000205250	E2F4	24.4553	29.75	24.1364	25.6287	21.4948	30.3596	21.106	31.2623
ENSG00000205266	KRT17P5	0.257362	0.0280525	0.00742684	0.192357	0.146331	0.193491	0.221306	0.263031
ENSG00000205267	DGAT2L7P	0	0.0196183	0	0	0	0	0.0165045	1.07614
ENSG00000205268	PDE7A	28.6198	53.957	22.8532	26.3526	52.4361	48.3064	25.7262	11.5647
ENSG00000205269	TMEM170B	9.42527	19.132	13.5233	8.01931	25.3268	19.5999	10.2117	7.63054
ENSG00000205274	TRBV20OR9-2	0	0	0	0	0	0	0.166807	0.189741
ENSG00000205277	MUC12	3.87623	1.94334	2.58923	2.8182	0.894859	1.33492	2.16987	10.3051
ENSG00000205279	CTXN3	17.1206	3.43283	10.5809	2.1747	1.26444	1.19598	3.76622	3.85797
ENSG00000205293	LINC01602	0.212097	0.233894	0.260577	0.113859	0.25034	0.467583	0.235539	5.98426e-05
ENSG00000205300	RP11-352D3.2	0	0	0	0.0155809	0	0	0.073485	0.193825
ENSG00000205301	MGAT4D	0	0.0110513	0	0	0	0	0	0.0102957
ENSG00000205302	SNX2	29.2144	53.1822	52.6358	37.1575	64.7435	60.1258	55.7488	48.8346
ENSG00000205307	SAP25	6.13683	4.72436	2.96297	2.43057	2.11746	3.16943	6.43282	5.79081
ENSG00000205309	NT5M	15.3071	12.6799	15.5811	14.0782	7.52931	12.7499	12.4741	12.0309
ENSG00000205312	KRT17P4	0.0990802	0.927625	0.101179	1.16628	0.875845	0.707598	1.09215	0.654504
ENSG00000205318	GCNT6	0.0788819	0.114167	0.0163198	0.0423058	0.154354	0.0808267	0.148609	0.0328895
ENSG00000205323	SARNP	79.5161	133.831	114.864	119.624	136.115	142.262	132.126	68.1741
ENSG00000205325	AC005863.1	0.407806	0.222958	0.224207	0.23016	0.316729	0.211278	0.263468	0.139268
ENSG00000205327	OR6C68	0	0	0	0	0	0	0	0
ENSG00000205328	OR6C65	0	0	0	0	0	0	0	0
ENSG00000205330	OR6C1	0	0	0	0	0	0	0	0
ENSG00000205331	OR6C72P	0	0	0	0	0	0	0	0
ENSG00000205333	GOLGA2P1	0	0	0.0110196	0	0.00371275	0	0	0.0172043
ENSG00000205334	LINC01460	0.299422	0.17881	0.0716733	0.107623	0.166537	0.158773	0.208232	0.169385
ENSG00000205336	ADGRG1	129.874	84.4277	91.5676	82.9326	129.099	107.201	130.394	190.513
ENSG00000205339	IPO7	34.0754	67.29	48.1919	35.1691	87.5036	75.2502	42.5962	36.1443
ENSG00000205352	PRR13	22.91	29.6096	31.3984	30.5004	26.7145	28.2459	45.3353	66.3819
ENSG00000205356	TECPR1	24.0682	31.1573	23.8968	23.5523	27.594	29.6966	26.2939	17.5667
ENSG00000205358	MT1H	0.0403948	0	0.139209	0.0270612	0.054249	0	0.0363359	0.734499
ENSG00000205359	SLCO6A1	0.0305169	0.0664438	0	0.0480239	0.0301184	0.193576	0.0707489	0.0478648
ENSG00000205360	MT1CP	0	0	0	0	0	0	0	0
ENSG00000205361	MT1DP	0	0	0	0	0	0	0	0
ENSG00000205362	MT1A	0.214387	0	0.144204	0.034903	0	0.0675479	0.0420291	2.46594
ENSG00000205363	C15orf59	94.9421	62.9385	93.4143	81.3196	53.4301	62.3507	64.515	70.5858
ENSG00000205364	MT1M	10.1134	1.15232	18.0732	0.934879	1.41674	0.925443	10.2111	63.5891
ENSG00000205396	LINC00661	0	0	0	0	0	0	0	0.0415839
ENSG00000205403	CFI	0.288061	0.214952	0.745987	0.0678983	0.511843	0.130357	0.472759	7.7891
ENSG00000205409	OR52E6	0	0.0161858	0	0	0	0	0	0
ENSG00000205412	HNRNPA1P20	0	0.047543	0.0413617	0	0.0565827	0.0674897	0.0121107	0.010732
ENSG00000205413	SAMD9	0.169601	0.377908	0.262781	0.155358	0.205548	0.433787	0.103075	1.63203
ENSG00000205414	RP11-401P9.6	0.181612	0.0945417	0.120224	0.0783831	0.0989249	0.0635125	0.135483	0.186073
ENSG00000205420	KRT6A	0	0	0.0320039	0	0	0.011224	0	0.0510358
ENSG00000205423	CNEP1R1	19.868	33.1101	19.9393	16.2861	30.7765	28.3245	19.8203	14.312
ENSG00000205424	AL592528.1	0.00625804	0.0111781	0.00977271	0.00502802	0.00393624	0.00235354	0.00581454	0.053847
ENSG00000205426	KRT81	0.10542	0.053164	0.0884401	0.0788344	0.0191617	0.044903	0.101231	0.381015
ENSG00000205433	SNRPGP6	0	0	0	0	0	0	0	0
ENSG00000205436	EXOC3L4	1.70821	0.320661	1.63057	0.243814	4.56101	0.162626	1.71662	1.05143
ENSG00000205439	KRTAP12-3	0	0	0	0	0	0	0	0
ENSG00000205442	IZUMO3	0	0	0	0	0	0	0	0
ENSG00000205444	RP4-529N6.1	0.028901	0.0114482	0	0.0154937	0.0100961	0	0.00903489	0.200744
ENSG00000205445	KRTAP10-2	0	0	0	0	0	0	0	0.0815031
ENSG00000205449	NBPF22P	0	0.0327021	0.0239905	0	0	0	0	0.0273734
ENSG00000205452	RP11-812E19.3	0.0188675	0	0.0177221	0	0.0181651	0	0.00578424	0.0154812
ENSG00000205456	TP53TG3D	5.20237	0.12229	0.697524	0.633025	0.70837	0.0123493	0.912366	0.505521
ENSG00000205457	TP53TG3C	0.00572326	0.0362263	0.0273635	0	0.0141385	0	0.00655643	0
ENSG00000205464	ATP6AP1L	9.00346	7.38841	7.9864	4.15536	5.77092	5.63452	10.2021	3.86535
ENSG00000205476	CCDC85C	8.84557	11.1296	15.7767	11.4551	14.2241	13.1549	9.29044	15.5881
ENSG00000205482	SPDYE18	1.25857	1.34297	1.27037	0.905934	2.04858	1.3854	0.875976	1.71131
ENSG00000205485	AC004980.7	5.35337	6.05411	7.89712	11.4563	12.3636	5.17157	5.45968	8.30198
ENSG00000205488	CALML3-AS1	0.464401	0.596744	2.32848	0.140237	0.30061	0.688741	0.451316	0.542296
ENSG00000205494	OR52A4P	0	0	0.015647	0	0	0	0.0224114	0
ENSG00000205495	OR52J3	0	0	0	0	0	0	0	0
ENSG00000205496	OR51A2	0	0	0	0	0	0	0	0
ENSG00000205500	AC013472.3	0.518847	1.01328	0.575925	0.278986	0.724361	0.538596	0.408171	0.325036
ENSG00000205502	C2CD4B	0.721472	1.55233	0.163328	1.27169	0.295978	0.399308	0.568846	0.656057
ENSG00000205517	RGL3	0.665376	0.252884	1.41691	0.164777	0.288837	0.234818	0.942609	2.68303
ENSG00000205531	NAP1L4	131.506	177.122	143.444	131.5	217.386	208.194	139.134	74.1616
ENSG00000205534	SMG1P2	1.32509	1.85136	1.29676	0.772234	2.70003	3.72872	2.88173	3.37184
ENSG00000205537	RP11-89H19.1	0	0	0	0	0	0	0	0
ENSG00000205542	TMSB4X	3287.8	5481.66	3850.84	5290.54	5168.33	5555.69	4517.81	2923.55
ENSG00000205544	TMEM256	49.9432	41.4817	48.4249	87.8192	39.4299	41.4488	77.005	42.4501
ENSG00000205549	C9orf92	0.150664	0.196224	0.0572224	0.16262	0.174357	0	0.0983555	0.29474
ENSG00000205559	CHKB-AS1	1.08544	0.437575	0.464825	0.343083	0.119661	0.290972	0.637235	0.467103
ENSG00000205560	CPT1B	21.6109	15.1615	16.2427	8.60863	9.63117	10.3542	13.1243	15.8046
ENSG00000205562	RP11-497E19.1	1.48058	2.66702	0.898756	1.09846	4.97481	1.39085	0.93824	0.328264
ENSG00000205571	SMN2	26.6425	7.41956	25.8192	20.9612	36.7323	16.8234	4.5533	32.8064
ENSG00000205572	SERF1B	30.0335	89.5495	50.9619	55.7643	63.721	63.591	50.1178	31.7635
ENSG00000205578	POM121B	0.259728	0.20276	0.193956	0.372091	0.0923999	1.58822	0.176001	0.203988
ENSG00000205579	DYNLL1P1	0.114376	0.218549	0.559542	0.208154	0	0.230228	0.255839	0.291603
ENSG00000205581	HMGN1	334.356	495.632	247.03	315.102	446.603	449.603	307.546	212.052
ENSG00000205583	STAG3L1	16.4138	16.966	8.90883	15.4705	15.5106	16.6774	11.6205	7.91087
ENSG00000205584	AC005488.11	0.577365	0	0.228593	0.133526	0.492201	0.604706	0.204047	0.450815
ENSG00000205592	MUC19	3.23773	1.37461	0.346145	1.56771	0.263335	2.76083	2.54659	1.28652
ENSG00000205593	DENND6B	47.8575	38.2068	34.9473	27.4748	31.2562	30.8497	37.4696	19.7313
ENSG00000205596	RP5-1132H15.2	0.0398303	0	0	0	0	0	0	0.0332517
ENSG00000205609	EIF3CL	13.1005	41.7127	14.1255	10.5524	7.03135	55.2838	48.1408	4.90743
ENSG00000205611	LINC01597	2.00983	1.43433	1.98065	1.47771	1.79262	0.491876	0.638314	1.41848
ENSG00000205622	AF064858.6	0.104546	0.03105	0.0221673	0	0.0335355	0.0160506	0.0141726	0.130366
ENSG00000205625	RP11-15G8.1	0.665221	0.992253	0.394673	0.325992	0.780142	0.644297	0.655987	0.560302
ENSG00000205628	LINC01446	0	0	0	0	0	0	0	0
ENSG00000205629	LCMT1	58.5692	61.6176	63.7029	70.949	53.1457	62.9144	57.6668	35.2184
ENSG00000205632	LINC01310	0.359389	0.135485	0.14353	0.167633	0.343134	0.166477	0.420906	0.327294
ENSG00000205634	LINC00898	0	0	0	0	0	0	0	0
ENSG00000205636	LINC00583	0	0	0	0	0	0	0	0
ENSG00000205639	MFSD2B	2.18275	1.59144	1.69752	1.97469	1.525	1.38272	2.7181	2.90575
ENSG00000205642	VCX3B	0.349264	0.0959861	0.392996	0.162944	0.0276698	0.0352122	0.0291606	1.2962
ENSG00000205643	CDPF1	7.98624	9.08016	10.6554	8.06139	9.58455	7.05262	10.0502	5.21412
ENSG00000205644	CTD-2375G15.1	0.22951	0.0307397	0.0267674	0.0231103	0.0816289	0.0160071	0.229869	0.407047
ENSG00000205649	HTN3	1.36405	0.994676	0.867241	0.415341	1.71253	2.15886	0.912389	1.0129
ENSG00000205653	RP3-416J7.5	0.00550618	0	0	0	0	0	0	0
ENSG00000205659	LIN52	8.64037	14.0573	10.9142	9.96728	11.2432	16.2775	9.34712	11.3295
ENSG00000205662	RP11-706O15.7	0.0493813	0.0223856	0.101692	0.0987432	0.19291	3.28777	0.361112	0
ENSG00000205663	RP11-706O15.5	0.346739	5.73922	1.35122	1.79942	1.31449	12.6835	1.60151	0.546317
ENSG00000205664	RP11-706O15.1	13.5126	21.7801	19.9162	4.89334	12.6028	18.088	9.05929	7.34823
ENSG00000205667	ARSH	0.0218971	0.042835	0.0234089	0.0105587	0.0616773	0.00566939	0.0122418	0.21522
ENSG00000205669	ACOT6	0.149013	0.0947515	0.0525081	0	0.0218479	0.0625304	0.0300905	0.361096
ENSG00000205670	SMIM11A	25.3804	36.093	40.0436	31.5492	31.59	29.9274	37.0887	17.0343
ENSG00000205678	TECRL	0.194153	0.116062	0.191817	0.05889	0.0844525	0.25961	0.0206482	0.126221
ENSG00000205682	RP11-798L4.1	0.179054	0.154272	0.128072	0.0709236	0.178285	0.118619	0.16257	0.217507
ENSG00000205683	DPF3	4.64867	4.80012	3.64039	7.48524	1.62041	5.75343	4.2654	8.57222
ENSG00000205693	MANSC4	0.710094	0.938233	0.300585	0.362971	0.458792	0.783182	0.294266	0.278184
ENSG00000205695	RP11-15H7.2	0.00713267	0	0	0	0	0	0	0.00594565
ENSG00000205696	ADARB2-AS1	0.182	0	0.0936232	0.0352653	0.0627433	0.0952019	0.172268	0.104412
ENSG00000205702	CYP2D7	5.10979	2.34115	4.39951	1.92594	3.34972	1.38988	3.2063	7.80412
ENSG00000205704	LINC00634	16.1057	6.64404	23.009	11.1539	6.52384	5.96276	14.7034	9.1974
ENSG00000205707	LYRM5	19.6483	23.273	42.5292	17.2434	31.6859	34.435	22.3043	22.4463
ENSG00000205710	C17orf107	1.42648	1.59811	3.92297	2.36226	3.79255	1.30755	3.60828	2.13885
ENSG00000205716	FAM183DP	0	0	0	0	0.0834482	0	0	0.494756
ENSG00000205718	MBD3L4	0	0	0	0	0	0	0	0
ENSG00000205726	ITSN1	32.926	56.0776	29.9059	38.4327	59.9414	62.2391	46.1968	22.5651
ENSG00000205730	ITPRIPL2	0.866978	0.579243	1.28365	0.328425	0.593237	0.497393	0.674191	4.26852
ENSG00000205740	RP11-363N22.3	1.99165	2.37635	1.23791	1.11366	1.8977	1.51155	1.06599	0.740574
ENSG00000205744	DENND1C	0.490133	0.266676	0.977894	0.302404	0.207756	0.225407	0.851398	1.80078
ENSG00000205745	AC083864.4	0.0152155	0.00863153	0	0	0.0152397	0	0.00711698	0.0697341
ENSG00000205746	RP11-1212A22.1	46.952	29.7546	27.4666	21.4713	30.1251	25.9761	36.206	27.562
ENSG00000205754	SLCO1B7	0.0588069	0.0454626	0.0773006	0	0	0	0.0565056	0.0984412
ENSG00000205755	CRLF2	0.139305	0.0712708	0.0599137	0.051153	0.0532264	0.0546504	0.0556253	0.114812
ENSG00000205758	CRYZL1	43.9781	71.3447	53.376	48.8285	90.5574	71.8864	56.199	31.1698
ENSG00000205763	RP9P	14.1702	18.1228	17.5187	15.9936	19.794	19.3286	22.6083	14.1047
ENSG00000205765	C5orf51	9.5558	21.1501	15.4667	10.5222	20.73	23.1763	14.3986	9.56369
ENSG00000205767	CTD-2302E22.1	0.260915	0.208931	0.118326	0.0422262	0.248589	0.144632	0.25581	0.0875131
ENSG00000205771	CATSPER2P1	1.71772	1.79625	1.14297	0.796497	1.8591	1.70361	1.97062	2.13064
ENSG00000205777	GAGE1	0.0943017	0.117585	0.134112	0.0787904	0.207022	0.164424	0.0869321	0.119526
ENSG00000205784	ARRDC5	0	0.137892	0.207517	0.0608525	0.0878038	0.0960782	0.257628	0
ENSG00000205786	LINC01531	0.377206	0.345497	0.263421	0.207926	0.376277	0.335627	0.513304	0.41596
ENSG00000205790	DPP9-AS1	0.435443	0.24249	0.224235	0.109878	0.104474	0.0884396	0.123294	0.337572
ENSG00000205791	LOH12CR2	1.7288	2.44847	4.32576	2.40648	2.56366	2.54967	2.72074	2.3036
ENSG00000205794	RP11-333E13.4	0.320905	0.269932	0.167642	0.170865	0.29119	0.267611	0.241347	0.273369
ENSG00000205795	CYS1	0.708437	0.28424	1.39199	0.317214	0.0977322	0.338335	0.160749	0.862723
ENSG00000205808	PLPP6	7.49551	12.0699	11.8745	8.8238	14.6619	13.0723	6.69262	3.69248
ENSG00000205809	KLRC2	1.89082	0.227964	3.65867	0.589919	0.191863	0.893507	0.948577	0.797352
ENSG00000205810	KLRC3	1.65328	0.126313	1.12088	0.248347	0.30135	0.102416	0.701628	0.688766
ENSG00000205822	TPTE2P6	0.97175	3.92226	5.17591	0.778989	0.955461	0.588418	0.715118	3.71682
ENSG00000205830	AC024132.1	0	0	0	0	0	0	0	0
ENSG00000205832	C16orf96	0.395424	0.303296	0.427392	0.266887	0.285429	0.320573	0.31863	0.261236
ENSG00000205835	GMNC	0.0454315	0.0990832	0.100462	0.061206	0.0533708	0.2956	0.131857	0.183271
ENSG00000205837	LINC00487	0.838246	0.454569	0.693992	0.276658	0.403747	0.580875	0.665215	0.516018
ENSG00000205838	TTC23L	3.82176	2.27746	3.6563	2.7202	2.51301	2.42805	2.82573	2.033
ENSG00000205846	CLEC6A	0	0	0.0279984	0	0.00969401	0.0116056	0	0.0057029
ENSG00000205847	OR7E91P	0	0	0	0	0	0	0	0.0558171
ENSG00000205853	RFPL3S	4.46007	1.75255	1.26966	1.45113	2.19689	2.35276	1.62578	2.45332
ENSG00000205856	C22orf42	0.051801	0.234554	0.217179	0.0420653	0.197161	0.0719589	0.129079	0.618531
ENSG00000205857	NANOGNB	0.391114	0.446147	0.438913	0.0506187	0.393399	0.449285	0.252505	0.241472
ENSG00000205858	LRRC72	0.0111683	0.503312	0.172499	0.17965	0.135697	0.356069	0.0629652	0.214148
ENSG00000205861	C1QTNF9B-AS1	0.796661	0.502395	0.550658	0.65488	0.361227	0.272192	0.102347	0.816545
ENSG00000205863	C1QTNF9B	0.181526	0.175682	0.578575	0.0962677	0.126919	0.025818	0.151227	1.44269
ENSG00000205864	KRTAP5-6	0.0523263	0.026303	0.033745	0.0833065	0	0.027291	0	0.113023
ENSG00000205865	FAM99B	0	0	0	0	0	0	0	0
ENSG00000205866	FAM99A	0	0	0	0	0	0	0	0.00463218
ENSG00000205867	KRTAP5-2	0.127771	0.0751469	1.41644	0.226488	0.160573	0.156847	0.254476	2.45858
ENSG00000205869	KRTAP5-1	20.3142	4.43194	10.2569	3.00664	9.41046	2.94915	21.0706	5.97847
ENSG00000205871	RPS3AP47	4.64857	7.13293	4.84101	3.36608	6.96411	3.64208	8.4815	5.41851
ENSG00000205879	FAM90A2P	0.420972	0.392494	0.580798	0.53328	0.386318	0.188865	0.160518	0.229277
ENSG00000205882	DEFB134	0.165159	0.0737572	0.124544	0.161508	0.0132289	0.0786129	0.0943427	0.10839
ENSG00000205883	DEFB135	0.138226	0.617649	0	0.167923	0.0810432	0.184193	0.137017	0.116619
ENSG00000205884	DEFB136	0	0	0.118055	0.0876567	0	0	0	0
ENSG00000205885	C1RL-AS1	2.32047	1.72044	0.808227	1.02025	1.03722	1.47692	1.2318	1.40336
ENSG00000205890	RP11-473M20.5	0.573734	0.171001	0.166828	0.0489166	0.0644505	0.0772975	0.207459	0.174682
ENSG00000205897	OR7E136P	0.102932	0.161873	0.0860197	0.0276468	0	0.0662549	0.0267705	0.0212112
ENSG00000205898	RP11-3B12.4	0.654283	0.522685	0.497297	0.326937	1.47881	0.767471	0.635392	0.164572
ENSG00000205899	BHLHA9	0.453216	0.624508	2.26785	0.654568	0.512256	0.460608	0.408674	0.286771
ENSG00000205903	ZNF316	21.9391	25.7305	19.129	19.6788	28.7876	29.1455	20.3339	20.2295
ENSG00000205913	SRRM2-AS1	0.65992	0.55998	0.510198	0.377863	0.412523	0.512654	0.427055	0.941209
ENSG00000205916	DAZ4	0.236337	0.00180933	0	0	0.130295	0	0	0
ENSG00000205918	PDPK2P	3.46771	12.0462	3.08636	5.2683	16.42	12.6127	4.55991	10.4082
ENSG00000205922	ONECUT3	0.305609	0.129635	0.10585	0.10791	0.0982993	0.193141	0.143459	0.279287
ENSG00000205923	CEMP1	11.5003	4.03855	8.65504	2.3634	1.57956	1.89567	2.48573	13.5857
ENSG00000205927	OLIG2	35.6524	9.06355	21.3251	23.5409	9.82313	7.39913	21.5769	14.6305
ENSG00000205929	C21orf62	1.05014	0.415245	0.31558	0.414031	1.59499	0.254175	1.17704	7.21909
ENSG00000205930	C21orf62-AS1	0.48969	0.413974	0.452816	0.180111	0.644974	0.393995	0.367884	0.685765
ENSG00000205936	PPP1R12BP2	0.233467	0	0	0	0	6.86843e-05	0	0
ENSG00000205937	RNPS1	158.774	196.518	167.374	157.428	180.311	181.731	175.305	132.352
ENSG00000205940	HSP90AB2P	1.46298	5.93139	3.47273	4.58601	9.71271	8.31776	7.48218	8.94808
ENSG00000205944	DAZ2	5.38689e-10	0	0	0	6.68357e-06	0	0	0
ENSG00000205946	USP17L6P	0.0834303	0	0	0	0.151393	0.104203	0	0.0492744
ENSG00000205955	HSP90AA5P	0.0600863	0.00752204	0.0389327	0.0684088	0.0269188	0.0721262	0.0840646	0.108444
ENSG00000205959	RP11-689P11.2	4.83073	3.66206	2.81264	2.96527	4.88039	2.88568	3.5039	2.16965
ENSG00000205971	AC074389.6	0.0732626	0.0998061	0.018757	0.0213683	0.0610005	0.0413489	0.0378352	0
ENSG00000205976	RP11-404K5.2	0.0302672	0.169806	0.0679539	0.0738357	0.0100653	0.0996869	0.0374958	0.123192
ENSG00000205978	NYNRIN	37.8935	43.7278	16.6858	27.5457	54.7923	38.9957	28.974	11.3826
ENSG00000205981	DNAJC19	23.607	33.0361	33.9672	21.0593	32.9058	29.6317	19.4166	19.1078
ENSG00000205989	DEFB109	0.846837	0.770639	0.686804	0.385892	0.560671	0.931787	0.448248	0.330902
ENSG00000206013	IFITM5	0.0706894	0	0	0.0284485	0.0151733	0	0	0.737256
ENSG00000206014	OR7E161P	0	0	0	0	0	0	0	0
ENSG00000206026	SMIM21	0.0136846	0	0.0617548	0.00758846	0.0242177	0.0287708	0	0.0607395
ENSG00000206028	CTA-373H7.7	0.425292	1.88252	0.856635	0.716233	1.87826	2.3048	0.471365	0.326226
ENSG00000206034	DEFB109P1B	0.846837	0.770639	0.686804	0.385892	0.560671	0.931787	0.448248	0.330902
ENSG00000206042	DEFA7P	0	0	0	0	0	0	0	0
ENSG00000206043	C18orf63	0.00411378	0	0.00859018	0.0016526	0	0.00355849	0.00191105	0.0188402
ENSG00000206047	DEFA1	7.50914	0	0	2.76125	0	0	4.69477e-09	1.17288
ENSG00000206052	DOK6	10.9594	29.295	24.7071	18.4426	37.3222	41.4816	16.2837	9.87645
ENSG00000206053	HN1L	12.5313	31.3824	15.5862	18.8914	29.2589	34.5245	16.7573	10.5327
ENSG00000206062	RP13-212L9.1	0.825387	0.870479	0.330231	0.474496	0.804334	0.647418	0.768249	0.548541
ENSG00000206066	IGLL3P	0.169445	0.0754625	0.419135	0	0	0.134914	0.394266	0.139878
ENSG00000206069	TMEM211	0.37652	0	0.371326	0	0	0.0853113	0.149597	0.781448
ENSG00000206072	SERPINB11	0.10166	0.168892	0.123693	0.0467001	0.0147186	0.0265051	0.11569	0.18501
ENSG00000206073	SERPINB4	0.0328725	0.0349909	0.0134883	0.00855883	0.204645	0	0.0879133	0.103518
ENSG00000206075	SERPINB5	0.126977	0.0906886	0.11762	0.0628348	0.104282	0.104152	0.134747	0.121243
ENSG00000206077	ZDHHC11B	19.1921	11.6409	49.9033	6.36836	11.7512	12.4294	13.9857	18.9996
ENSG00000206090	AP000350.7	0	0	0	0	0	0	0	0
ENSG00000206102	KRTAP19-8	0.0618626	0	0	0	0	0	0	0.20821
ENSG00000206104	KRTAP20-3	0	0	0	0	0	0	0	0
ENSG00000206105	KRTAP20-4	0	0	0	0	0	0	0	0
ENSG00000206106	KRTAP22-2	0	0	0	0	0	0	0	0
ENSG00000206107	KRTAP27-1	0	0	0	0	0	0	0	0
ENSG00000206113	CFAP99	1.0244	0.256418	0.548674	0.245087	0.276315	0.179344	0.516654	0.40501
ENSG00000206120	EGFEM1P	9.45795	15.2491	6.55841	12.8891	6.02367	12.2877	11.1443	3.05949
ENSG00000206127	GOLGA8O	1.48067	0.924919	1.55006	0.296026	0.680563	0.845206	0.283082	1.13091
ENSG00000206129	CTD-2008L17.2	0.684182	0.290079	0.180717	0.223005	0.425793	0.188586	0.336782	0.38493
ENSG00000206140	TMEM191C	17.5148	9.2638	11.33	11.6958	14.8438	6.43657	16.06	7.41988
ENSG00000206142	KB-1183D5.13	0.0767676	0.0952213	0.0669752	0.00999567	0	0.0357603	0.0488338	0.122291
ENSG00000206144	RP11-400K9.2	0.00510457	0.0365093	0.00675311	0	0.0139966	0.0200373	0	0.012758
ENSG00000206145	P2RX6P	0.0659752	0	0.163369	0	0	0.0775759	0.0496543	0.17049
ENSG00000206147	RPL23AP57	0.142115	0.19706	0.081693	0.0810573	0.190376	0.132497	0.192333	0.249883
ENSG00000206149	HERC2P9	53.4929	47.1498	53.2909	39.2148	48.5644	57.6998	33.5046	51.5124
ENSG00000206150	RNASE13	0.080368	0.0225032	0.0083732	0.0444672	0.0333469	0	0.0248321	0.265013
ENSG00000206159	GYG2P1	4.23722	4.06818	3.4329	2.16668	1.8394	1.44371	1.12606	1.33108
ENSG00000206168	Z69890.1	0.112486	0.291311	0.196224	0.239831	0.129562	0.370494	0	0.258446
ENSG00000206172	HBA1	56.2808	236.649	59.9741	933.19	631.364	311.748	2135.87	1554.25
ENSG00000206177	HBM	0.446192	1.89087	0.279749	6.18751	1.7143	1.40959	6.51094	5.614
ENSG00000206178	HBZP1	0	0	0	0	0	0.292625	0	0.12483
ENSG00000206181	TCEB3B	0.0974036	0.026959	0.086284	0.00278399	0.0034541	0.00731013	0.00322445	0.17364
ENSG00000206187	RP11-1084I9.1	0.0223375	0.01274	0.0220613	0	0	0.0126702	0.0286273	0.0112348
ENSG00000206190	ATP10A	1.29486	0.431092	2.67083	1.04965	0.390905	0.279589	2.50276	4.072
ENSG00000206192	ANKRD20A9P	0.0223637	0.00676532	0.00713648	0	0	0	0	0.0075775
ENSG00000206195	DUXAP8	0.124536	0.116327	0.0455246	0.0439312	0.0433232	0.0779988	0.0796486	0.042825
ENSG00000206199	ANKUB1	0.27071	0.287094	0.392963	0.111893	0.20621	0.207266	0.237581	0.448939
ENSG00000206203	TSSK2	0	0	0	0	0.0798011	0	0	0
ENSG00000206228	HNRNPA1P4	0.281062	0.931035	0.452278	0.8224	0.72323	0.893967	0.582535	0.226483
ENSG00000206249	CTD-2308N23.2	0.574694	0.594505	0.235439	0.222605	0.528514	0.38717	0.6087	0.314505
ENSG00000206260	PRR23A	0.0645442	0.164255	0.0590261	0.063772	0.0996049	0.149166	0.145697	0.0486678
ENSG00000206262	FOXL2NB	0.615302	0.678337	0.369461	0.370801	0.382013	0.565916	0.448222	0.443833
ENSG00000206337	HCP5	0.074122	0.079144	0.157019	0.0632995	0.0716331	0.0720808	0.170904	0.459431
ENSG00000206341	HLA-H	4.3018	2.46517	3.53039	2.08758	1.70666	3.51769	4.26231	12.2153
ENSG00000206344	HCG27	5.23324	1.39137	1.49763	1.08846	2.60388	0.79061	4.16305	0.668701
ENSG00000206356	RP11-93O17.2	0.105013	0.0182706	0.0444767	0.0426103	0.0360652	0.0407838	0.0446386	0.0490417
ENSG00000206384	COL6A6	0.0988189	0.1811	0.175447	0.0600148	0.13306	0.127487	0.0833967	0.0953569
ENSG00000206417	H1FX-AS1	24.187	10.2541	9.13131	6.42089	8.79745	8.78784	11.9829	9.34409
ENSG00000206418	RAB12	7.61816	9.16239	3.93689	2.61544	12.8006	13.4166	4.32677	4.99657
ENSG00000206422	LRRC30	0	0	0	0	0	0	0	0
ENSG00000206432	TMEM200C	4.68968	11.0542	14.6022	4.71143	5.35221	6.79716	2.75975	7.1306
ENSG00000206448	PPIAP30	0.384673	0.285583	0.254244	0.308455	0.165261	0.337172	0.70167	0.309789
ENSG00000206474	OR10C1	0	0	0	0	0	0	0	0
ENSG00000206503	HLA-A	58.2448	54.1903	40.502	27.8178	39.8109	45.6185	36.9624	78.0991
ENSG00000206527	HACD2	15.1556	29.3221	29.5236	17.7283	32.6631	30.8333	20.2605	15.8033
ENSG00000206530	CFAP44	3.79948	2.19503	5.09281	0.691685	0.712444	2.69489	0.771015	2.90201
ENSG00000206531	CD200R1L	0.0167168	0.0114318	0	0	0.0102234	0.012165	0.00782647	0.0373162
ENSG00000206532	RP11-553A10.1	1.25193	1.0022	0.492363	0.459542	0.967613	0.541856	1.2147	0.98501
ENSG00000206535	LNP1	6.55235	9.72308	7.8569	9.64936	12.0676	10.0837	8.941	5.84351
ENSG00000206536	OR5K3	0	0	0	0	0	0	0	0
ENSG00000206538	VGLL3	1.07844	1.22421	1.15631	0.519241	0.895716	1.16361	0.712226	1.42724
ENSG00000206549	PRSS50	4.77374	0.796855	1.40908	0.711839	0.830959	1.20871	4.94329	4.56438
ENSG00000206552	KRBOX1-AS1	0.0414298	0.0417724	0.0353966	0.0208156	0.0241243	0.0287206	0.0289951	0.025768
ENSG00000206557	TRIM71	3.59827	5.80423	1.76444	2.28658	2.29592	3.55412	1.34732	2.93446
ENSG00000206559	ZCWPW2	1.22612	1.09852	1.38185	0.559757	1.33482	1.33069	0.879719	1.17418
ENSG00000206560	ANKRD28	31.7811	53.607	23.9694	25.6195	62.192	44.6982	32.9611	20.0234
ENSG00000206561	COLQ	5.1762	5.2209	4.1802	4.09322	8.28287	4.38638	5.35834	4.47886
ENSG00000206562	METTL6	19.0204	34.526	25.1348	21.9142	30.1279	32.4184	27.2255	14.3149
ENSG00000206567	AC022007.5	5.97378	4.82275	4.66567	3.13964	3.95816	4.43806	5.26728	3.2694
ENSG00000206573	THUMPD3-AS1	17.7282	16.6739	14.495	8.26436	16.231	12.7009	10.925	10.661
ENSG00000206579	XKR4	8.0114	14.7001	16.6993	7.32473	13.0105	12.3113	9.55561	4.66466
ENSG00000206582	Y_RNA	0.817213	1.05626	0	0.685226	3.92394	0	0	1.34687
ENSG00000206583	RNU6-1292P	1.36779	2.7288	0	0	0	0.92733	0.699694	0
ENSG00000206585	RNVU1-7	0	0	27.5256	1.96e-09	0	0	0	0
ENSG00000206587	RNU6-46P	0.73785	0	1.66827	2.50549	0.935758	0	1.51827	0
ENSG00000206588	RNU1-28P	12.3253	7.43589	3.37013	18.1238	4.79807	4.51533	11.3136	16.9937
ENSG00000206589	RNU6-354P	21.1952	15.0084	13.2665	7.72961	5.09204	11.5916	14.6936	12.1076
ENSG00000206590	RNU6-132P	0.683893	0.9096	2.27425	1.14513	1.69735	0	0	0
ENSG00000206592	SNORA18	0	0	0	0	0	0	0	0
ENSG00000206593	RNU6-47P	0	0.913686	0	0	0	0	0	0.585713
ENSG00000206595	RNU6-877P	1.36779	0	0	0	0	0	0	1.15375
ENSG00000206596	RNU1-27P	12.3253	7.43589	3.37013	18.1238	4.79807	4.51533	11.3136	16.9937
ENSG00000206597	SNORA57	0	0	0	0	0.866203	0	0	0
ENSG00000206598	RNU6-1286P	0	0	0	0	0	0	0	0
ENSG00000206599	RNU6-841P	0	0	0	0	0	0	0	0
ENSG00000206600	RNU6-25P	1.12729	0	0	0.945402	1.48404	1.38648	0	1.06938
ENSG00000206601	RNU6-431P	11.0172	11.0677	6.09818	5.21296	22.4207	12.2331	7.02186	6.36972
ENSG00000206602	SNORD58A	0	0	0	0	0	0	0	0
ENSG00000206603	SNORA22	0	0.61565	0	0.39217	1.17059	2.23894	0.964239	1.73909
ENSG00000206604	RNU6-425P	0	0	0	0	0	0	0.748043	0
ENSG00000206605	RNU6-946P	0	0	0	0	0	0	1.39939	0
ENSG00000206606	RNU6-1296P	0	0	0	0	0	0	0	0
ENSG00000206609	SNORD116-11	0	1.10681	0	0	0	0	0	1.43085
ENSG00000206611	SNORD24	0	7.50349	0	0	0.395562	0.827197	0	0
ENSG00000206612	SNORA2A	12.0808	18.2475	6.07368	10.9174	18.8791	8.1466	6.19888	7.92698
ENSG00000206613	RNU6-1336P	0	0	0	0	0	0	0	0
ENSG00000206614	RNU6-477P	0	0	0	0	0	0	0	0
ENSG00000206615	RNU6-338P	0.839644	2.5595	0	0.7386	3.84134	0	0	0.935885
ENSG00000206616	RNU6-741P	0	0	0	0	0	0	0	0
ENSG00000206617	RNY1P5	0	0.782291	0	0	0	0	0	1.00823
ENSG00000206618	RNU6-1264P	0	0	0	0	0	0	0	0
ENSG00000206620	SNORD45C	0	0	0	0	0	0	0	0
ENSG00000206621	SNORD116-14	0	0	0.871176	0	0	5.65725	0.202772	0
ENSG00000206622	SNORA69	0.412904	0	0	0	0	0	0.438861	3.94872
ENSG00000206623	RNU6-979P	1.36779	2.7288	0.758084	0	0.848673	1.85466	0	1.15375
ENSG00000206624	RNU1-39P	0	0	0	0	0	0	0	0
ENSG00000206625	RNU6-1	30.0385	42.2251	33.2932	3.27913	46.3607	31.1035	14.0684	79.0204
ENSG00000206627	RNU6-969P	3.55657	8.44281	0	0.594	0	0	0	2.37203
ENSG00000206629	RNU1-63P	0	0	0	0.197083	1.19212	1.64953	0	0.214141
ENSG00000206630	SNORD60	0	0	0	0	1.17549	0	0	0
ENSG00000206631	RNU6-657P	0	0	0	0	0	0	0	0
ENSG00000206633	SNORA80B	1.53078	2.04187	0.851267	2.52121	2.43272	2.13323	3.23421	8.12436
ENSG00000206634	SNORA22	9.68429	17.2855	7.08174	9.17075	16.6151	12.5451	16.3774	7.87767
ENSG00000206635	RNU6-1062P	0.683893	0	0	0	0	0	0.699694	0.576877
ENSG00000206636	Y_RNA	6.01288	3.94702	7.43437	3.77904	11.8751	2.97631	2.99217	2.48435
ENSG00000206637	SNORA70	0	0	0	0	0	0	0	0
ENSG00000206638	RNU6-672P	1.36779	0.9096	0.758084	0	0	0.92733	1.39939	0
ENSG00000206639	Y_RNA	0	0	0	0	0	0	0	0
ENSG00000206640	Y_RNA	0	0	0	0	0	0.952886	0	0
ENSG00000206641	RNU6-449P	0	0	0	0	0	0	0	0
ENSG00000206644	RNU6-1279P	0.738704	0.970114	0.811791	0	2.70338	0	0.737406	0.611641
ENSG00000206645	Y_RNA	1.50322	2.96026	1.65208	0	1.82694	3.96841	0	3.72653
ENSG00000206646	Y_RNA	0	0	0	0	0	0	0	0
ENSG00000206647	SNORA2	0	1.56407	0.433834	0	0.993637	5.97418	2.06629	0.689302
ENSG00000206649	SNORA20	0	0	0	0	0	0	0	0
ENSG00000206650	SNORA70G	0.342916	1.37021	0.381418	1.12906	0.434474	0.95343	1.79864	1.21154
ENSG00000206651	Y_RNA	1.29104	0	2.02471	0.50473	1.83321	0.835381	0.634842	1.6129
ENSG00000206652	RNU1-1	12.3253	7.43589	3.37013	18.1238	4.79807	4.51533	11.3136	16.9937
ENSG00000206654	RNU6-608P	2.90004	0	0	0	2.66269	5.78751	1.4604	2.40985
ENSG00000206656	SNORD116-17	0.565772	1.34918e-06	0	0.168543	2.67088	0.901221	0.202772	0
ENSG00000206658	RNU6-1039P	4.10336	1.8192	2.27425	2.29026	1.69735	0	1.39939	0.576877
ENSG00000206659	Y_RNA	1.6748	0	0	0	0	0	1.49609	3.68544
ENSG00000206660	Y_RNA	0	0	0	0	0	0	0	1.39597
ENSG00000206661	SNORA70	0	0	0	0	0	0	0	0
ENSG00000206662	Y_RNA	0	0	0	0	0	0	0	0
ENSG00000206663	Y_RNA	0	0	0	0	0	0	0.748043	0
ENSG00000206665	RNU6-573P	0	0	0	0	0	0	0	0
ENSG00000206669	Y_RNA	0	1.30273	0	0	0	1.39764	1.8246	0.874367
ENSG00000206671	RNU6-471P	0	0	0	0	0	0	0	0
ENSG00000206672	Y_RNA	0	0	0	0	0	0	0	0
ENSG00000206674	RNU6-945P	31.4591	18.192	28.0491	16.0318	35.6443	18.5466	31.4862	11.5375
ENSG00000206675	RNU6-32P	0	0	0	0	0	0	0	0
ENSG00000206676	Y_RNA	0	2.91034	0.811791	1.85922	0	2.9314	1.47481	0.611641
ENSG00000206677	Y_RNA	0	0	0	0	0	0	0	0
ENSG00000206678	RNU6-144P	1.45327	0	0	0	0	0.92733	0	0.576877
ENSG00000206679	Y_RNA	0	0	0	0.67032	0	0	0	0
ENSG00000206680	SNORD21	0	0	0	0	0	0	0	1.32774
ENSG00000206681	RNU6-730P	0	0	0	0	0	0	0	0
ENSG00000206682	Y_RNA	1.42263	2.81427	0.782818	0.594	5.21847	2.85866	7.92946	5.33706
ENSG00000206684	RNU6-157P	0.683893	0	0	0	0	0	0.699694	1.15375
ENSG00000206685	RNU6-1189P	15.0456	0	5.30659	1.71769	9.3354	0	2.09908	6.34565
ENSG00000206686	RNU6-1036P	0	0	0	0	0	0	0	0
ENSG00000206687	RNU1-109P	0.314116	0	0	0	0	0	0.3292	0
ENSG00000206688	SNORD116-18	0.565772	0	0	0	0	0	0	0
ENSG00000206690	Y_RNA	0	0	0	0	0	0	0	0
ENSG00000206692	Y_RNA	0.558014	3.00943	0.622364	1.85547	2.12407	6.21885	0.587969	0.974509
ENSG00000206693	SNORA56	0	0	0	0	0.128149	0	0	0
ENSG00000206695	RNU6-442P	0	0	0	0	0	0	0	0
ENSG00000206697	RNY1P8	0	0	0	0	0	0	0	0
ENSG00000206698	RNU1-73P	0.722831	1.26368	0.534777	0.394165	2.38425	0.329906	0.998936	2.12533
ENSG00000206699	Y_RNA	0	0	0	0	0	0	0	0
ENSG00000206700	RNU6-723P	0	1.8192	0	0.572564	0	0	0	0
ENSG00000206701	RNU6-1040P	0	1.8192	0	0	0.848673	0	0	0
ENSG00000206702	RNU1-11P	1.22542	0	0.540025	0.199519	0	1.0357	0	0.859462
ENSG00000206703	RNU6-128P	0	0	0	0	0	0	0	0
ENSG00000206704	Y_RNA	0	0	0	0	0.926173	0	0	0
ENSG00000206705	Y_RNA	0	0	0	0	0	0	0	0
ENSG00000206706	Y_RNA	18.4451	24.2799	14.5802	14.339	14.1363	11.5137	11.5154	32.8085
ENSG00000206708	RNU6-1227P	0	0	0	0	0	0	0	0
ENSG00000206709	RNU6-1080P	0	0	0	0	0	0	0	0
ENSG00000206710	RNU6-147P	0	1.8192	0.379042	2.29026	0	0	0	0
ENSG00000206711	Y_RNA	0	0	0	0	0	0	0	0
ENSG00000206712	RNU6-26P	15.5898	18.2123	6.66649	9.09295	19.7611	11.9838	10.0837	5.3991
ENSG00000206713	Y_RNA	0	0	0	0	0	0	0	0
ENSG00000206714	Y_RNA	0	0	0	0	0	0	0	0
ENSG00000206715	RNU6-444P	7.40436	4.47315	5.2131	8.98729	12.5025	12.7642	2.08051	3.98655
ENSG00000206716	RNU6-133P	0	0	0	0	0.848673	0	0	0
ENSG00000206717	Y_RNA	0	0	0	1.36148	0	0	0.784413	1.00613
ENSG00000206718	RNU6-546P	0	0	0	0	0	0	0	0
ENSG00000206719	Y_RNA	0	0	0	0	0	0	0	0
ENSG00000206721	Y_RNA	0	0	0	0	0.913468	0	0	1.24218
ENSG00000206722	RNU6-1074P	0	0	0	0	0	0	0	0.602462
ENSG00000206723	RNU6-1056P	6.83893	10.0056	3.79042	2.29026	0.848673	1.85466	3.49847	1.73063
ENSG00000206724	RNU6-756P	0	0	0	0	0	0	0	0
ENSG00000206725	RNU6-1027P	0	0	0	0	0	0	0	0
ENSG00000206726	RNU6-259P	0	0	0	0	0	0	0	0
ENSG00000206727	SNORD116-9	0.783798	0	2.16006	1.81013	0	0	0.349599	0.207901
ENSG00000206728	Y_RNA	5.80009	2.85381	2.38795	0.605346	0.887562	3.85834	3.65099	7.22954
ENSG00000206729	RNU6-1126P	0	0	0	0	0	0	0	0
ENSG00000206730	RNU6-468P	0	0.87852	0	0	0	0	0	0
ENSG00000206731	SNORA36	2.27055	1.22646	2.03583	1.13108	1.74811	0	0.965681	4.40649
ENSG00000206732	RNU6-936P	0.683893	0	0	0	0.848673	0.92733	0	0.576877
ENSG00000206733	RNU6-641P	0	0	0	0	0	0	0	0
ENSG00000206734	Y_RNA	0	0	0	0.62984	0	0	0	0.155272
ENSG00000206737	RNVU1-18	12.3253	7.43589	3.37013	18.1238	4.79807	4.51533	11.3136	16.9937
ENSG00000206738	Y_RNA	0	1.00219	0	0	0	0	0	1.89665
ENSG00000206739	Y_RNA	3.71342	7.46963	4.13376	4.12288	4.66812	2.55001	1.29399	3.72423
ENSG00000206741	Y_RNA	0	0	0	0.50473	0	1.67076	0	0
ENSG00000206743	RNU6-484P	6.83893	3.6384	0	1.71769	2.54602	0	1.39939	4.03814
ENSG00000206744	RNU6-620P	0	0	0	0	0	0	0	0
ENSG00000206745	RNU6-643P	0	0	0	0	0	0	0	0
ENSG00000206746	RNU6-142P	0	0	0	0	1.69735	0	0	0
ENSG00000206747	RNU6-245P	0	0	0	0	0	0	0	0.576877
ENSG00000206749	RNU6-1083P	0	0	0.331101	0	0	0	0	0
ENSG00000206751	Y_RNA	0.673124	0.89463	0	0.561705	0	0	0	0
ENSG00000206752	RNU6-1323P	0	0	0	0	0	0	0	0.576877
ENSG00000206754	SNORD101	17.6336	24.8246	8.09631	13.9593	8.7057	18.559	10.2514	20.95
ENSG00000206755	SNORA30	1.31298	0	0	0	0	0.612087	0	0.385178
ENSG00000206756	Y_RNA	0.75161	0	0.826042	0	1.82694	0	0.748043	0
ENSG00000206758	RNU6-317P	0	0	0	0	0	0	0	0
ENSG00000206759	RNU6-787P	0	0	0	0	0	0.92733	0	0.576877
ENSG00000206760	SNORA6	0	0	0	0	0	0	0	0
ENSG00000206762	RNU6-418P	16.4134	19.1016	15.1617	6.87077	17.8221	6.49131	7.69663	5.19189
ENSG00000206763	RNU6-10P	0.91363	0	0.934765	0	0	2.55572	0	0
ENSG00000206764	RNU6-152P	0	0	0	0	0	0.92733	0	0
ENSG00000206765	RNU6-203P	0	0	0	0	0	0	0	0
ENSG00000206766	RNU6-435P	0	0	0	0	0	0	0	0
ENSG00000206767	RNU6-949P	0	0	0	0	0	0	0	0
ENSG00000206768	Y_RNA	3.08402	1.00466	0.848284	0.659614	0	1.0242	3.10319	4.59956
ENSG00000206769	RNU6-116P	0	0	0	0.550821	1.25224	0.89734	0	2.24274
ENSG00000206770	Y_RNA	0	0	0	0	0	0	0	0
ENSG00000206772	RNU6-44P	0.690422	0	0	0	0	0	0	0.579065
ENSG00000206774	RNU6-211P	0	0	0	0	0	0	0	0
ENSG00000206775	SNORD37	0	0	2.02049	0	0.875293	1.40733	0.785368	4.11493
ENSG00000206776	SNORA32	0	0	0	0	0	0	0	0.442027
ENSG00000206777	RNU6-637P	0	0	0	0	0	0	0	0
ENSG00000206778	RNU6-213P	0.725011	3.80508	0	0	3.55025	2.89375	0.730198	0
ENSG00000206779	Y_RNA	0.764648	0	0	0.645019	0	0	0	0
ENSG00000206780	SNORA75	0	0	0	0	0	0	0	0
ENSG00000206781	Y_RNA	0.592644	2.39744	0.65978	0.988967	1.49752	1.63786	1.24151	1.02851
ENSG00000206782	RNU6-224P	0	0	0	0	0	0	0	0
ENSG00000206784	Y_RNA	0.605173	0	0	0.50473	0	2.50614	0	1.04809
ENSG00000206785	SNORA15	0	0	0	0.182237	0	0	0	0
ENSG00000206786	RNU6-701P	2.05168	0.9096	1.51617	3.43538	1.69735	0.92733	2.09908	1.73063
ENSG00000206787	RNU6-76P	0	0	0	0	0	0	0	0
ENSG00000206788	RNU6-629P	0	0	0	0	0	0	0	0.611641
ENSG00000206790	Y_RNA	0	0	0	0	0.901128	0.977132	0	0
ENSG00000206791	RNU1-129P	3.00147	3.54956	9.42197	4.07818	3.70318	1.41932	13.0806	4.84386
ENSG00000206792	Y_RNA	0	0	0.811791	0	0	0	0	0
ENSG00000206795	Y_RNA	3.02586	4.46922	0.674903	0.50473	0.763839	1.67076	0	0
ENSG00000206796	RNU6-811P	1.36779	0	0	0	0	0	0	0
ENSG00000206797	Y_RNA	1.55764	1.01166	0	0	2.82726	1.02344	3.07079	1.28717
ENSG00000206799	SNORA32	0	0	0	0	0	0	0	0
ENSG00000206800	RNY3P7	0	0	0	0	0	0	0	0
ENSG00000206801	RNU6-639P	0	0	0	0	0	0	0	0
ENSG00000206802	RNU6-926P	0	0	0	0	0	0	0	0
ENSG00000206803	RNU6-968P	0	0	0	0	0	0	0	0
ENSG00000206804	RNU6-1293P	1.36779	1.3644	0.758084	0.572564	0.848673	0.463665	0	0
ENSG00000206805	Y_RNA	0	0	0	0	0	0	0	0.648507
ENSG00000206806	Y_RNA	0.659565	0	0	0	0	0	0	0.560686
ENSG00000206807	RNU6-815P	0	0	0	0	0	0	0	0
ENSG00000206808	Y_RNA	0.646731	1.72692	0	0	0	0	0	0
ENSG00000206811	SNORA10	0	0	0	0	0	0	0	0
ENSG00000206812	RNU6-38P	0.341946	1.56463	0	1.22474	0	0	0	0
ENSG00000206813	Y_RNA	0	0.986754	0	0	0	0	0	0
ENSG00000206814	Y_RNA	5.25591	8.45883	5.63001	3.7002	3.96287	6.08199	10.4293	2.33281
ENSG00000206815	RNU6-483P	0.673124	1.78926	0	1.12341	0.833498	2.73518	1.38701	1.13901
ENSG00000206816	Y_RNA	5.26127	3.94702	5.78229	1.88952	3.65387	1.9842	8.22847	4.34761
ENSG00000206817	Y_RNA	8.56703	5.0583	1.74935	3.29633	5.65451	5.11721	5.37387	1.95525
ENSG00000206818	RNU6-849P	0	0	0	0	0	0	0	0
ENSG00000206819	RNU6-260P	0.683893	2.7288	0	0.572564	2.54602	0	0	0.576877
ENSG00000206820	RNU1-138P	0	0	0	0	0	0	0	0.176527
ENSG00000206822	Y_RNA	2.9461	1.65992	0.68896	0	3.11208	1.70001	3.23497	0
ENSG00000206824	Y_RNA	4.02809	3.94702	0	0.649105	5.48081	0.992102	0	1.86326
ENSG00000206826	RNU6-974P	0	0	0	0	0	0	0	0
ENSG00000206827	RNU6-1032P	0	0	0	0	0	0	0	0
ENSG00000206828	U1	2.65038	1.26368	0.802165	1.37958	2.08622	2.30935	3.49628	3.0899
ENSG00000206832	RNU6V	3.69634	2.04263	4.20788	1.88331	7.51696	4.01467	4.5641	3.81899
ENSG00000206833	RNU6-20P	0	0	0	0	0	0	0.693367	0
ENSG00000206834	SNORA1	0	0	0.185109	1.35277	0	0	1.41314	0
ENSG00000206835	RNU1-74P	0	0	0	0.178785	0	0	0	0
ENSG00000206836	RNU6-1029P	0.819895	0	0	0	0	0	0	0
ENSG00000206838	SNORA5A	1.19191	5.31917	3.98348	6.55554	8.62271	11.0837	8.84177	2.81085
ENSG00000206839	RNU6-746P	0	0	0	0	0	0	0	0
ENSG00000206840	Y_RNA	0	0	0	0	0	0	0	0
ENSG00000206841	RNU6-409P	0	0	0	0	0	0	0	0
ENSG00000206842	RNU6-413P	0	0	0	0	0	0	0	0
ENSG00000206843	RNU6-206P	0	0	0	0	0	0	0	0
ENSG00000206844	Y_RNA	0	0	0	0	0	0	0.757365	0.632215
ENSG00000206845	RNU6-209P	0	0	0	0	0	0	0	0
ENSG00000206846	Y_RNA	0	2.18031	0	0.743449	0.997701	0	0	0.697984
ENSG00000206847	Y_RNA	0	0.799146	1.97934	0	1.49752	0.818929	0	1.54276
ENSG00000206848	RNU6-890P	6.17158	3.80948	1.60477	0	8.61076	1.08778	5.90751	2.24047
ENSG00000206849	SNORA18	0	0	0	0	0	0	0	0
ENSG00000206850	Y_RNA	0	0	0	0	0	0	0	0
ENSG00000206852	RNU6-895P	0	0	0	0	0	0.977132	0	0
ENSG00000206853	SNORA51	0	0	0	0	0	0	0	0
ENSG00000206854	RNY3P5	0	0	0	0	0	0	0	0
ENSG00000206855	RNU6-571P	0	0.9096	0	0	0	0	0	0.576877
ENSG00000206857	RNU6-214P	0	0	0	0	0	0	0	0
ENSG00000206858	Y_RNA	0	0	0	0	0	0	0	0
ENSG00000206859	RNU6-767P	1.36779	7.2768	4.5485	3.43538	8.48673	4.63665	7.69663	7.4994
ENSG00000206862	Y_RNA	1.26382	0	0	0	0	0	0	1.0863
ENSG00000206863	RNU5A-6P	2.27202	1.53481	0	0.944868	0.721985	0.789915	0	0.494904
ENSG00000206864	RNU6-207P	0.683893	0	0	0	0	0	0	0.576877
ENSG00000206865	Y_RNA	0	1.00219	0	0.665239	0.926173	0	0.757365	0
ENSG00000206866	RNU6-187P	0	0	0	0	0	0	0	0
ENSG00000206867	RNU6-356P	0	0	0.379042	0	0	0	0	0
ENSG00000206869	SNORA70F	4.28673	0	2.603	0.9633	0.993637	2.17243	1.23978	8.61628
ENSG00000206870	RNU6-398P	0	0	0	0	0	0	0	0
ENSG00000206871	RNU6-533P	0	0	0	0	0	0	0	0
ENSG00000206875	RNU6-761P	6.39383	12.4935	17.7913	15.8716	5.09038	18.4888	12.2909	12.1598
ENSG00000206877	RNU6-1103P	0	0	0	0	0	0	0	0
ENSG00000206878	SNORA51	119.508	42.158	78.3417	32.1585	223.671	2.6513	101.377	44.9695
ENSG00000206880	RNU6-1310P	0	1.8192	0	0	0	0	0	0
ENSG00000206881	RNU6-190P	3.00644	1.97351	4.13021	2.51936	3.65387	2.97631	2.99217	4.34761
ENSG00000206882	RNA5SP87	0	0	0	0	0	0	0	0
ENSG00000206885	SNORA75	0	1.74651	0.013196	0	0	0	0	0
ENSG00000206886	SNORA70	0	0	0	0	0	0	0	0
ENSG00000206887	RNU6-1008P	0	0	0	0	0	0	0	0
ENSG00000206888	RNU6-48P	7.42588	7.00845	5.36906	0	2.86445	5.63363	13.1081	5.34621
ENSG00000206889	RNU6-1200P	4.78725	4.548	2.27425	0	0	0.92733	2.79878	1.15375
ENSG00000206891	RNU6-217P	0	0	0	0	0	0	0	0
ENSG00000206892	RNU6-42P	4.87298	9.14092	6.03728	17.0443	7.39592	5.65937	6.76589	11.8202
ENSG00000206895	Y_RNA	2.25483	0	0	1.25968	0.913468	0	1.49609	2.48435
ENSG00000206896	RNU6-1124P	0	0	0	0	2.58538	0	0	0
ENSG00000206897	SNORA9	7.29818	9.77686	1.35559	2.33758	5.6973	2.26104	2.14911	3.57922
ENSG00000206898	SNORA51	0.397304	0.531917	0.442609	0	0	0	0	0.351356
ENSG00000206899	RNU6-36P	36.1106	30.3863	50.4037	136.867	0	83.7004	103.701	161.155
ENSG00000206900	RNU6-98P	0.791296	1.95498	1.72456	0.588129	1.82437	1.02499	2.24214	7.36669
ENSG00000206901	SNORA72	0	0	0	0	0	0	0	0
ENSG00000206903	SNORA24	1.68412	1.24068	0	0.696135	0.593236	1.17488	1.34333	1.1547
ENSG00000206905	Y_RNA	0	0	0	0	0	0	0	0
ENSG00000206906	RNU6-458P	0	0	0	0	0	0	0	0
ENSG00000206907	RNU6-1013P	0.683893	0	0	0	0	0	0.699694	0.576877
ENSG00000206908	RNU1-136P	0	0	0	0	0	0	0	0.212533
ENSG00000206909	SNORA70	0	0	0	0	0	0	0	0
ENSG00000206910	SNORA29	0	0	0.529129	0.220112	0	1.06511	0	1.63902
ENSG00000206911	Y_RNA	0.605173	1.74399	1.00714	0	0.763839	1.67076	0	5.24047
ENSG00000206912	Y_RNA	0	0	0	0	0	0	0	0
ENSG00000206913	SNORA7	30.7571	17.8438	10.0704	17.8947	18.8448	10.0726	32.8213	6.70095
ENSG00000206914	Y_RNA	3.00644	4.93377	5.78229	1.88952	5.48081	4.96051	12.7167	3.10544
ENSG00000206915	RNU6-439P	0	0	0	0	0	0	0	0
ENSG00000206917	RNU1-52P	0	0	0	0	0	0	0	0
ENSG00000206918	RNU6-1181P	0	0	0.770114	0	0	0	0	0
ENSG00000206920	RNY1P6	0	0	0	0	0	0	0	0
ENSG00000206921	RNU6-481P	0	0.869085	0	0	0	0	0	0
ENSG00000206922	RNU6-80P	0	3.6384	0	1.14513	0	2.78199	0	0
ENSG00000206923	RNU6-432P	0	0	0	0	0	0	0	0
ENSG00000206924	RNU6-689P	15.0456	4.548	9.09701	4.00795	7.62332	2.78199	6.99694	5.76877
ENSG00000206925	Y_RNA	0	1.62773	0	0	0	0	0	1.57214
ENSG00000206926	RNU6-1024P	5.87972	3.57846	3.35432	6.75794	10.7517	7.98814	0.736509	3.05043
ENSG00000206927	Y_RNA	18.4451	24.2799	14.5802	14.339	14.1363	11.5137	11.5154	32.8085
ENSG00000206929	Y_RNA	0	0	0	0	0	0	0	0
ENSG00000206931	RNU6-1042P	0.683893	0	0	0	0	0	0.699694	0
ENSG00000206932	RNU6-4P	30.0385	42.2251	33.2932	3.27913	46.3607	31.1035	14.0684	79.0204
ENSG00000206935	RNU6-514P	0	0	0	1.14513	2.54602	1.85466	0	1.15375
ENSG00000206936	RNU4-52P	1.10549	0.491737	4.50992	0.9114	1.87455	1.5395	2.72002	0.977534
ENSG00000206937	SNORA70B	0.779405	0.521357	0.867668	0	0	0	2.89281	1.03395
ENSG00000206938	RNU4-31P	0	0	0	0	0.885837	0	0	0
ENSG00000206939	RNU6-281P	0	0	0	0	0	0	0.737406	0
ENSG00000206941	SNORD15A	0	0.894657	0	0	0	0	3.25024	2.92128
ENSG00000206944	RNU6-708P	0.683893	0	0	0	0	0	0	0.576877
ENSG00000206947	SNORA20	0.412904	0	0	0	0	0	0	0.72953
ENSG00000206948	SNORA36A	0.407166	0.636025	1.05729	0	0	0	0	0
ENSG00000206949	RNU6-1324P	0	0	0	0	0	0	1.39939	2.30751
ENSG00000206950	Y_RNA	0	0	0.741421	0	0	0	0	0
ENSG00000206951	Y_RNA	0.591242	0.705197	1.99501	1.45176	0	0	1.2521	0.417779
ENSG00000206952	SNORA50A	0	0	0	0	0	1.66255	0	3.51356
ENSG00000206954	RNU6-1201P	1.36994	1.8192	0.75943	0.572564	2.54602	0.92733	2.10211	1.73538
ENSG00000206957	Y_RNA	0	0	0	0	0	0	0	0.66809
ENSG00000206958	SNORA70	0	0	0	0.630301	0	0.533307	0.404276	0
ENSG00000206959	Y_RNA	1.89572	16.9177	2.81501	5.8146	14.2663	6.95085	0.661282	5.97463
ENSG00000206960	RNU6-793P	0	0	0	0	0	0	0	0
ENSG00000206961	SNORA51	1.23871	0.55458	0.460934	0.682632	0	0	0	0.364765
ENSG00000206962	RNU6-74P	0	0	0	0	0	0.231833	0	0
ENSG00000206963	RNU6-675P	0	0	0	0	0	0	0	0
ENSG00000206964	Y_RNA	4.42336	2.53765	2.11125	2.1144	2.37772	4.34428	3.30641	1.0863
ENSG00000206965	RNU6-5P	30.0385	42.2251	33.2932	3.27913	46.3607	31.1035	14.0684	79.0204
ENSG00000206967	Y_RNA	0	0	0	0	0	0	0	0
ENSG00000206969	RNU6-1316P	0	0	0	0	0	0	1.45931	0
ENSG00000206970	RNU6-474P	0	0	0	0	0	0	0	0
ENSG00000206972	RNU6-17P	0	0	0	0	0	0	0.589851	0
ENSG00000206973	RNU6-1145P	0	0	0.758084	0	0	0.827506	0	0
ENSG00000206974	RNU6-1144P	0	0	0	0	0	0	0	0
ENSG00000206975	RNU6-13P	0	0	0	0	0	0	0	0
ENSG00000206976	SNORA7	0	0	0	0	0	0	0	0
ENSG00000206977	SNORA8	0.710936	0.94779	0	0	0.451519	0.494686	0.749007	1.2536
ENSG00000206978	Y_RNA	0	0.986754	0	2.51936	0.913468	0	0	0
ENSG00000206979	SNORD61	0	0	0	0	0	0	0.655361	0.622298
ENSG00000206980	RNU6-662P	1.45002	0	0	1.21069	0.887562	0	0	0.602462
ENSG00000206981	RNU6-40P	1.41797	1.92549	1.6051	0.602673	5.30238	0	0.728176	0.606378
ENSG00000206982	Y_RNA	0	0	0	0	0	0	0	0
ENSG00000206983	RNU6-49P	0	0	0	0	0	0	0	0
ENSG00000206985	RNU6-198P	0.725011	0.95127	0	0.605346	0	0	0	1.20492
ENSG00000206987	U8	2.28068	2.03685	0	0.66788	1.29484	3.39156	1.37543	0.894806
ENSG00000206989	SNORD63	0	0	0	0	0	0	0	0
ENSG00000206990	Y_RNA	0	0	0	0	0	0	0	0
ENSG00000206991	RNU6-610P	21.1952	15.0084	13.2665	7.72961	5.09204	11.5916	14.6936	12.1076
ENSG00000206992	RNU6-574P	13.6779	11.8248	4.5485	5.15308	22.9142	6.49131	19.5914	4.54291
ENSG00000206995	Y_RNA	0	1.97351	0.851593	0	0.913468	0.992102	0	0
ENSG00000206996	RNU6-842P	0.736808	0	0	0	0.885786	1.0359	0	0
ENSG00000206997	RNU6-524P	0	0	0	0	0	0	0	0.576877
ENSG00000206998	Y_RNA	0	0	0	0	0	1.9842	0	0
ENSG00000206999	RNU6-622P	0	0	0	0	0	0	0	0
ENSG00000207000	RNU6-820P	0	0	1.81733	0	1.99376	0	0	2.09136
ENSG00000207001	SNORD116-2	0.395954	0	0.632134	0	0	0	0.55417	1.86147
ENSG00000207002	SNORA5	0	0	0	0	0	0	0	0
ENSG00000207003	RNU6-611P	10.8752	8.56143	3.97991	3.63207	6.21294	4.82292	2.1906	5.42216
ENSG00000207004	RNU6-301P	0	0	0.758084	0.572564	2.54602	0.92733	0	1.15375
ENSG00000207005	RNU1-2	12.3253	7.43589	3.37013	18.1238	4.79807	4.51533	11.3136	16.9937
ENSG00000207007	RNU6-891P	0	1.18966	1.4075	0	0	0	0	0
ENSG00000207008	SNORA54	3.94509	1.3323	0.551586	2.45412	0	1.37724	8.3555	1.73291
ENSG00000207009	Y_RNA	1.29346	3.45384	0.716547	0	1.60654	0.883077	0	1.10638
ENSG00000207010	RNU6-318P	0	0	0	0	0	0	0	0.611641
ENSG00000207011	RNY4P13	0	0	0	0	0	1.07062	1.60543	0.682831
ENSG00000207012	RNU6-72P	0	2.34016	1.038	0.820144	0	0	0.860968	0
ENSG00000207013	RNU6-804P	0	0	0	0	0	0	0	0
ENSG00000207014	SNORD116-3	0.783798	0	2.16006	1.81013	0	0	0.349599	0.207901
ENSG00000207016	SNORA36C	0	0.55458	0	0.513983	0	0	0	0
ENSG00000207019	RNU6-167P	0	0.92382	0	0	0	0	0	0
ENSG00000207020	Y_RNA	0	0	1.68363	0	0	0	0	0
ENSG00000207021	Y_RNA	4.23621	0.813864	2.02471	0.50473	2.29152	0.835381	0	16.7695
ENSG00000207022	SNORA51	4.83015	0	1.08158	1.60123	2.475	1.35036	4.10198	2.54716
ENSG00000207023	RNU6-975P	0	0	0	0	0	0	0	0.593006
ENSG00000207024	Y_RNA	0.819638	0.986754	6.94692	0.649105	2.7404	5.121	0	0.63736
ENSG00000207025	Y_RNA	0	0	1.65208	0	0	0	0	0
ENSG00000207026	RNU6-472P	0	0	0	0	0	0	0	0
ENSG00000207027	SNORA67	0	0	0	0	0	0	0	0
ENSG00000207029	RNU6-43P	1.36997	0	0	0	0.854532	0	0	0
ENSG00000207031	SNORD59A	29.3326	33.2245	15.5007	21.4229	30.0212	23.6059	27.6316	12.9786
ENSG00000207032	Y_RNA	9.89348	3.88978	5.84699	4.53526	8.00583	4.4867	10.7124	0.568662
ENSG00000207033	RNU6-154P	0	0	0	0	0	0	0	0
ENSG00000207034	Y_RNA	0	0.0828989	0.2344	0	1.75406	0	0	0.0475699
ENSG00000207036	RNY3P14	3.00644	0	0.826042	0	0	0	0.748043	0.621088
ENSG00000207037	RNU6-339P	0	0	0	0	0	0	0	0.576877
ENSG00000207039	Y_RNA	0.930608	0	0	0	0	1.29907	0.774692	1.29701
ENSG00000207041	RNU6-3P	30.0385	42.2251	33.2932	3.27913	46.3607	31.1035	14.0684	79.0204
ENSG00000207042	RNU6-196P	6.83893	5.4576	0.786353	1.71769	2.54602	1.85466	2.94604	1.15375
ENSG00000207044	RNU6-1226P	0	0	0	0	0	0	0	1.73063
ENSG00000207045	RNU6-532P	0	0	0	0	0	0	0	0
ENSG00000207046	RNU6-886P	2.13394	0.93809	0	0	0	0	1.44172	0.593006
ENSG00000207047	SNORD51	18.1449	17.5386	10.8289	16.7202	12.6645	15.1245	19.7859	14.046
ENSG00000207049	Y_RNA	0	0	0	0	0	0	0	0
ENSG00000207051	SNORA27	0	0	0	0	0	0.635669	0	0
ENSG00000207052	RNU6-378P	0.689835	0.911575	0	0	0	1.85886	0	2.89449
ENSG00000207053	RNU6-937P	0	3.69528	0	0	0	2.82128	2.12878	0.584078
ENSG00000207056	RNU1-8P	0	0	0	0	0	0	0	0.418557
ENSG00000207058	RNU6-784P	3.49393	0	0	0	0	0	0.709593	1.16816
ENSG00000207060	RNU6-480P	0	0	0	0	0	0.231833	0	0
ENSG00000207061	Y_RNA	0	1.32382	2.52269	0	0	0	0	0
ENSG00000207062	SNORA15	0	0	0	0.182237	0	0	0	0
ENSG00000207063	SNORD116-1	0	0	0	1.24902	0	0	0.708051	0.5622
ENSG00000207065	RNU5A-2P	0	0	0	0	0	0	0	0
ENSG00000207067	SNORA72	0.0958872	0	0	0	0	0	0	0
ENSG00000207068	RNU6-463P	0	0	0	0	0	0	0	0
ENSG00000207069	Y_RNA	0	0	0	0	0	0	0.779149	0
ENSG00000207071	RNU6-1207P	0	0	0.758084	0	0	1.85466	0	0
ENSG00000207072	RNU6-39P	0	0	0	0	3.73515	0	1.04789	1.12845
ENSG00000207073	Y_RNA	0	0	0	0	0	1.00714	1.51473	0.632215
ENSG00000207075	Y_RNA	0	0	0	0	0	0	0	0
ENSG00000207076	RNU6-1113P	1.36779	0	0	0	0	0	0	1.15375
ENSG00000207077	RNU6-1119P	0	0.89463	1.48946	0	0	0	0.693504	0
ENSG00000207080	Y_RNA	0	0	0	0	0	0	0	0
ENSG00000207081	RNU6-616P	0.683893	0	0	0	0	0	0	0.576877
ENSG00000207082	RNU6-171P	2.05168	10.0056	0.758084	0	2.54602	8.34597	2.09908	0.576877
ENSG00000207083	RNU6-22P	0.745445	1.0206	1.6997	1.25778	0	0	0	0
ENSG00000207084	SNORA72	0	0	0	0	0	0	0	0
ENSG00000207086	Y_RNA	0	2.7288	0	0	4.24336	0.92733	0.699694	0.576877
ENSG00000207087	RNU6-242P	0	0	0	0	0.848673	0	1.39939	0.576877
ENSG00000207088	SNORA7B	0.774677	0	0.402815	0.596489	0.919258	0	2.51751	0.957279
ENSG00000207089	RNU6-921P	0	0	0.758084	0	0	0	0	0
ENSG00000207090	RNU6-517P	0	0	0	0	0	0	0	0.553189
ENSG00000207091	Y_RNA	0	0	0.842911	0	1.85235	5.0357	0	0
ENSG00000207092	Y_RNA	0.75161	0	0	0	0	0.992102	1.49609	0
ENSG00000207093	SNORD116-8	1.67322	4.96833	0	0	0	6.97592	0	1.71523
ENSG00000207094	SNORA67	0	0	0	0	0	0	0	0
ENSG00000207095	RNU6-424P	0	0	0	0.594	0	0	0	0
ENSG00000207097	RNU6-614P	0	0	0	0	0	0	0	0
ENSG00000207098	SNORA70	0.389702	0	0	0	0	0	0.826518	0
ENSG00000207099	RNU6-166P	0	0	0	0	0	0	0	0.576877
ENSG00000207100	SNORA8	0	0	0	0	0	0	0	0
ENSG00000207101	Y_RNA	0	0	0	0	0	0	0	0
ENSG00000207104	RNU6-434P	0	0	0	0	0	0.92733	0	0
ENSG00000207105	Y_RNA	1.26382	1.69177	2.81501	1.5858	3.1703	0	1.32256	2.17259
ENSG00000207108	Y_RNA	0	0	0	0	0	0	0	0
ENSG00000207109	SNORD38	0	1.05447	0	0	0	0	0	0
ENSG00000207110	RNU1-106P	0.0284862	0.345047	0.128052	0.0985414	0.0675055	0.333851	0.178672	0.715973
ENSG00000207112	SNORA25	1.9398	0	0	0	0.000767692	0	1.12028	0
ENSG00000207113	RNU6-16P	1.14335	3.99265	0	0	5.79777	3.6276	6.53822	8.09085
ENSG00000207114	RNU6-348P	0	0	0	0	0.848673	0	0	0
ENSG00000207115	RNU6-364P	0	0	0	0	0	0	0	0
ENSG00000207116	RNU6-31P	0	0	0	0	0	0	0	0.832978
ENSG00000207117	Y_RNA	7.38704	2.91034	2.43537	2.47896	7.20902	6.83992	5.89925	0.611641
ENSG00000207118	SNORD14D	0	0	0	0	0	5.87192	0	0
ENSG00000207119	U3	1.26186	0	0.769061	0.456985	1.6744	0.563503	0.568094	0.12102
ENSG00000207121	RNU6-1230P	0	0	0	0	0	0	0	0
ENSG00000207122	RNU6-591P	0	0	0	0	0	0	0	0
ENSG00000207123	Y_RNA	0	0	0	0	0	0	0	0.659906
ENSG00000207124	RNU6-163P	0	0	0	0	0	0	0	0
ENSG00000207127	Y_RNA	1.36779	0.9096	0	0.572564	0	0	0.699694	1.15375
ENSG00000207128	RNU6-729P	108.055	106.415	27.291	18.8946	61.1044	28.7472	52.477	6.34565
ENSG00000207129	RNA5SP187	6.24332	2.97288	0	2.09214	6.45806	2.32429	0	0
ENSG00000207130	SNORA24	0	0	0	0	0	0	0	0
ENSG00000207131	Y_RNA	0	0	0	0	0	0	0	0
ENSG00000207132	Y_RNA	0	0	0	0	0	0	0	0
ENSG00000207133	SNORD116-7	0	0	0	0	0	0	0.349599	1.3651
ENSG00000207134	RNU6-106P	0.746026	0	0	0	0	0.463665	0.736509	0.730735
ENSG00000207135	RNU6-452P	0	0	0	0	0	0	0	0.576877
ENSG00000207136	RNU6-769P	1.45002	0	0	0	0	0	0.730198	0.602462
ENSG00000207137	SNORD116-13	0	0	0	0	0	0	0	0
ENSG00000207138	RNU6-869P	0.683893	0	0	0	0	0	0	0
ENSG00000207139	Y_RNA	0	0	0	0	0	0	0	0
ENSG00000207142	Y_RNA	0	4.49421	0	0	0	0	1.737	5.87883
ENSG00000207144	RNU6-1297P	1.45002	0	0	0	0.887562	0	0	1.20492
ENSG00000207145	SNORA18	0	0	0	0	0	0	0	2.27702
ENSG00000207146	Y_RNA	1.36779	6.3672	0	0.572564	7.63805	5.56398	2.09908	4.61502
ENSG00000207147	SNORA51	0.765391	0.510468	0.425634	0.630301	0	0.533307	0.404276	0.338515
ENSG00000207148	Y_RNA	0	0.451603	0	0	0	0	0	0
ENSG00000207149	RNU6-465P	0	0	0	0	0	0	0	0
ENSG00000207150	RNU6-185P	0	0	0	0	0	0	0	0
ENSG00000207151	Y_RNA	3.56631	5.11328	0	0.879175	4.58582	4.12359	1.85728	0.731037
ENSG00000207153	RNU6-933P	0	0	0	0	0	0	0	0.576877
ENSG00000207154	RNU1-46P	0.240944	0	0	0	0	0	0	0
ENSG00000207155	RNY1P14	0.673124	0	0	0.561705	0	0.911727	0.693504	0
ENSG00000207156	RNU6-505P	0	0	0	0	0	0.92733	0	0
ENSG00000207157	RNY3P4	0	0	0	0	0	0	0	0
ENSG00000207158	RNU6-929P	0	0	0	0	0	0	0	0
ENSG00000207160	RNU6-1289P	0	0	0	0	0	0	0	0
ENSG00000207161	Y_RNA	0	0	0	0	0	0	0	0
ENSG00000207162	RNU6-549P	4.78725	0	1.51617	0.572564	0.848673	0	2.09908	1.73063
ENSG00000207163	RNU6-905P	0.683893	0	0	0	3.39469	0.92733	0.699694	1.15375
ENSG00000207164	Y_RNA	0	0	0	0	0	0	0	0.532033
ENSG00000207165	SNORA70	0	0	0	0	0	0	0	0
ENSG00000207166	SNORA68	0	0	0	0	0	0	0	0
ENSG00000207167	RNU6-1340P	0	0	0	1.14513	0	0	0	0.576877
ENSG00000207168	SNORA15	0.915158	0.634891	0	0	1.13716	0	0	0
ENSG00000207169	RNU6-24P	0	0	0	0	0	0	0	0.762607
ENSG00000207170	RNU6-1215P	0	0	0.826042	0	0	0	0	0
ENSG00000207171	SNORA51	0	0	0	0	0	0.587439	0	0.742431
ENSG00000207172	RNU6-1162P	0	0	0	0	0.887562	0	0	0
ENSG00000207173	Y_RNA	0	0	0	0	0	0	0	1.26443
ENSG00000207174	SNORD116-15	0	1.34918e-06	0	1.10529	1.0959	0	0.202772	0
ENSG00000207175	RNU1-67P	1.20472	0	1.33694	0	0	0	0.751229	0.642422
ENSG00000207176	Y_RNA	0	0	0	0	0	0	0	0
ENSG00000207177	SNORA51	1.19191	0	0	0	0.507218	0	0.421037	0
ENSG00000207178	RNU6-1122P	0	1.01963	0	0	0	0	0	0
ENSG00000207180	RNU6-411P	0.683893	0	0	0	0	0	0	0.576877
ENSG00000207181	SNORA14B	3.89702	2.08543	10.412	1.6055	7.45228	3.80175	7.43866	5.51442
ENSG00000207182	RNU1-44P	0	0.320678	0	0	0	0	0	0
ENSG00000207183	RNU6-843P	0	0	0	0	0	0	0	0
ENSG00000207185	RNU6-1157P	6.28908	6.46674	6.16092	8.75462	4.2855	1.88086	3.54796	11.0975
ENSG00000207186	RNA5SP122	20.8668	27.7335	29.0444	11.2341	3.33399	5.47036	22.1921	9.11211
ENSG00000207187	SNORA64	0	0	0	0	0	0	0	0
ENSG00000207189	Y_RNA	0	0.986754	0.826042	0	0.913468	0	0	0
ENSG00000207190	RNU6-809P	0	0	0	0	0	0	0	0
ENSG00000207191	SNORD116-5	0	0	0	0	0	0	0.349599	1.3651
ENSG00000207192	RNU6-649P	0	0	0	0	0.848673	0	0	0
ENSG00000207193	Y_RNA	0	0	0	0	0	0	0	0
ENSG00000207194	RNU6-1026P	0.673124	0	1.48946	0	0	0	0	0
ENSG00000207195	Y_RNA	6.95099	5.0753	1.4075	1.5858	11.8886	5.21314	14.5482	2.71574
ENSG00000207196	Y_RNA	0	0	2.43537	1.23948	0	0.977132	0	4.89313
ENSG00000207197	SNORD116-12	0	0	0	0	0	0	0	0
ENSG00000207198	RNU6-1195P	0	0	0	0	0	0	0	0
ENSG00000207199	SNORD38	3.94628	0	0	0	0	0	0	2.76035
ENSG00000207200	RNU6-45P	0	3.84415	3.36553	0	3.75095	1.00367	7.61876	5.87694
ENSG00000207201	RNU1-148P	0	0	0	0	0	0	0	0.219051
ENSG00000207202	RNU6-800P	0	0.970114	0	0	0	0	0	0
ENSG00000207203	RNU6-71P	0	0	0	0	0	0	0	0
ENSG00000207204	RNU6-393P	0	0	0	0	0	0	0	0.576877
ENSG00000207205	RNVU1-15	0.237416	0	0.526833	0.971292	0.880782	0.974904	0.737951	1.46495
ENSG00000207206	RNU6-1035P	0	0	0	0	0	0	0	0
ENSG00000207207	Y_RNA	0	0	0	0	0	0	0	0
ENSG00000207208	RNU6-790P	1.42263	0	0.782818	0	0.869745	0.952886	1.44172	0.593006
ENSG00000207209	Y_RNA	0	0	0	0	0	0	0	0
ENSG00000207210	Y_RNA	0	0	0	0	0	0	0	0
ENSG00000207214	RNU6-102P	0	0	0	0	0	0	0	0
ENSG00000207215	U3	0	0	0	0	0	0	0.134807	0
ENSG00000207217	SNORA42	15.9778	45.8794	44.2511	36.2843	20.8664	33.1295	33.8872	12.7521
ENSG00000207218	Y_RNA	0	0	0	0	0	0	0	0
ENSG00000207220	RNU1-57P	0	0	0	0	0	0	0	0
ENSG00000207221	SNORA70E	0	0	0	0	0	0	0.413259	0
ENSG00000207222	RNU6-456P	0	0	0	0	0	0	0	0
ENSG00000207223	Y_RNA	1.50322	0.986754	0.826042	0.62984	0	0.992102	0	0
ENSG00000207225	RNU6-692P	0	0	0	0	0	0	0	0
ENSG00000207227	RNU6-900P	0	0	0	0	0	0	0	0
ENSG00000207229	Y_RNA	0	0	0	0	0	0	0	0
ENSG00000207231	Y_RNA	6.51909	8.79061	5.27824	1.48345	6.73885	16.3786	5.58681	4.62827
ENSG00000207233	SNORA37	3.06362	1.17985	0	0.362686	1.12173	3.67252	0.465012	2.69624
ENSG00000207234	RNU6-125P	19.8329	14.5536	16.6778	5.15308	16.9735	12.9826	4.89786	4.03814
ENSG00000207235	Y_RNA	14.1886	7.18994	0.87315	1.34064	7.67126	11.1815	5.43064	6.57533
ENSG00000207237	RNU6-110P	0.725011	0	0	0	0	0	0	0.602462
ENSG00000207240	Y_RNA	0	0	0	0	0	0	0	0
ENSG00000207241	SNORD45A	0	0	0	0	0	0	0	0
ENSG00000207242	RNU6-1065P	0	0	0	0	0	0	0.709593	0
ENSG00000207243	Y_RNA	0.738704	0	0	0	0.901128	0	0	1.22328
ENSG00000207244	SNORA70	0.397304	0	1.32783	0	0	0	1.68415	0.702712
ENSG00000207245	SNORD116-29	0	0	0	0	0	0	0	0.68351
ENSG00000207247	Y_RNA	0	0	0	0	0	0	0	0
ENSG00000207248	RNU6-1005P	6.15504	9.096	5.30659	2.29026	11.0327	5.56398	4.89786	2.88439
ENSG00000207249	SNORA72	13.1298	34.2156	9.3006	15.2328	28.6042	24.4835	6.97517	4.23695
ENSG00000207251	RNU6-342P	1.45002	0	0	0	0.887562	0.964585	0	1.20492
ENSG00000207252	Y_RNA	0	0	0	0	0	0	0	0
ENSG00000207255	RNU6-1117P	0	0	0	0	0	0	0	0
ENSG00000207256	RNU6-880P	0.684985	0	0	1.01187	0	0	0	0
ENSG00000207257	RNU6-18P	0	0	0	0	0	0	0.589851	0
ENSG00000207258	Y_RNA	3.71342	0.829959	0	1.03072	0.778021	0	2.58797	2.66017
ENSG00000207260	RNU6-35P	0	0	0	0	0	0	0	1.19312
ENSG00000207261	RNU6-738P	0	0	0	0	0	0	0	0
ENSG00000207263	SNORD116-16	0	0	0	1.03947	0	0	0	2.77073
ENSG00000207264	RNU6-15P	0	2.26309	0	0	1.12276	0	0	0
ENSG00000207265	Y_RNA	0	0	0	0	0	0	0.646993	0
ENSG00000207266	RNU6-1241P	0	0	0	0	0	0	0	0
ENSG00000207267	RNU6-1081P	0	0	0	0	0	0	0	0.576877
ENSG00000207268	SNORA70C	0	0	0	0.3211	0	0	0	0
ENSG00000207269	RN7SKP62	0	0.0687756	0	0	0	0	0.0574197	0
ENSG00000207270	RNU6-601P	0	0	0	0	0	0	0	0
ENSG00000207271	Y_RNA	0	0	0	0	0	0	0	0
ENSG00000207274	SNORA70	0	0	0	0	0	0	0.413259	0.344651
ENSG00000207275	RNU6-441P	0	0	0	0	0	0	0	0.584078
ENSG00000207276	RNU6-1160P	0	0	0	0	0	0	0	1.20492
ENSG00000207277	RNA5SP284	0	0	0	0	0	0	0	0
ENSG00000207278	RNU6-831P	0	0	0	0	0	0	0	0
ENSG00000207279	SNORD116-24	0	0.0543736	0.833235	3.4532	0.0368687	0	0	0
ENSG00000207280	SNORD20	0	0	0	0	0	0	0	0
ENSG00000207281	Y_RNA	0	2.34931	0	0	0	0	0	0
ENSG00000207282	Y_RNA	0	0	0	0	0	0	0	1.04809
ENSG00000207283	Y_RNA	0	0	0	0	0	0	0	0
ENSG00000207286	Y_RNA	0	0	0	0	0	0	0.748043	1.24218
ENSG00000207287	RNU6-1274P	0	0	0	0	0	0	0	0
ENSG00000207289	RNU6-1235P	0.683893	0.4548	0	1.43141	2.54602	0.92733	0.699694	0.288439
ENSG00000207290	Y_RNA	0	0	0	0	0.748761	0	0	0
ENSG00000207291	RNU6-30P	28.9201	35.0476	16.0077	18.4178	49.0426	26.3482	40.7268	28.8971
ENSG00000207292	Y_RNA	0	0	0	0	2.47171	0	0	0
ENSG00000207293	Y_RNA	0	0	0	0	0	0	0	0.621088
ENSG00000207294	Y_RNA	18.4451	24.2799	14.5802	14.339	14.1363	11.5137	11.5154	32.8085
ENSG00000207295	RNU6-851P	0	1.8192	2.27425	1.14513	0	1.85466	0	0.576877
ENSG00000207296	RNU6-140P	0	10.8191	4.55818	0	0	9.38895	0	2.05623
ENSG00000207297	SNORD7	7.74477	1.05626	6.78594	7.13078	3.71567	5.45855	11.7578	10.7553
ENSG00000207298	RNU6-83P	0	0	0	0	0	0.850004	0	0
ENSG00000207299	SNORD56	0	0	0	0	0	0	0	0
ENSG00000207300	Y_RNA	0	0	0	0	0	0	0	0
ENSG00000207302	Y_RNA	0	0	2.14964	0.540306	2.40982	0.883077	0	0
ENSG00000207303	Y_RNA	1.50322	0	0	0	0	0.992102	0.748043	0
ENSG00000207304	SNORA8	0	0	0	0	0	0	0	0
ENSG00000207305	Y_RNA	0	0	0	0	0	0	0	0.569507
ENSG00000207306	RNU6-1152P	0	0	0	0	0	0.463665	0	0
ENSG00000207307	RNU6-145P	1.5134	0	0.856428	0	0	1.01903	0.780432	1.96429
ENSG00000207308	RNU6-878P	0	2.59038	2.14964	0.540306	3.21309	0.883077	0.674285	0.553189
ENSG00000207309	RNU4-70P	0.361849	0	0	0	0	0	0	0
ENSG00000207310	RNU6-1127P	0	0.917374	0	0	0	0	0	1.15375
ENSG00000207312	RNU6-429P	3.38829	0	0	1.13622	0	0	2.08786	0
ENSG00000207313	SNORA2B	1.87743	0.501257	0.835395	0.927681	0.477561	0.523139	1.18769	2.32559
ENSG00000207316	Y_RNA	0	0	0	0	0	0.747061	1.13388	0
ENSG00000207317	Y_RNA	0.764648	0	0.842911	0	0.926173	0	0	0
ENSG00000207318	RNU6-1184P	0	0	0	0	0	0	0	0
ENSG00000207319	Y_RNA	0	0	0	0	0	0	0	0
ENSG00000207320	Y_RNA	0	0.813864	0	0	0.763839	2.50614	0.634842	0
ENSG00000207321	RNU6-160P	0	0	0	0	0	0	0	0
ENSG00000207322	RNU1-89P	0.0284862	0.473879	0	0.0985414	0.0675055	0.49486	0	0
ENSG00000207323	RNU6-901P	0	0	0	0	0	0	0	0
ENSG00000207325	RNY1P4	16.86	4.69374	2.59273	4.35451	19.1273	8.04104	15.2409	3.52881
ENSG00000207326	Y_RNA	0	0	0	0	0	0	0	0
ENSG00000207327	RNU6-883P	1.36779	0	0	0	1.69735	0	2.79878	1.15375
ENSG00000207328	RNU6-636P	0	0	0	0	0	0	0	0
ENSG00000207329	Y_RNA	0	0	0	0	0	0	0	0.532033
ENSG00000207330	RNU6-73P	0	0	0	0	0	0	0	0
ENSG00000207331	RNU6-1263P	1.39757	1.84764	0	0	2.5713	0	0.709593	1.75223
ENSG00000207332	RNU6-146P	0	0	0	0	0	0	0	0
ENSG00000207333	RNU6-680P	2.84526	0.93809	1.56564	0	0.869745	0	1.44172	0
ENSG00000207334	RNU6-12P	0	0	0	0	0	0	0	0
ENSG00000207336	RNU6-658P	32.3507	32.7104	11.4191	8.53819	23.9489	27.3996	36.5778	15.2516
ENSG00000207338	RNU6-296P	0	1.8192	0	0	0	0.92733	0	1.15375
ENSG00000207340	RNVU1-1	2.94688	5.82096	8.59285	0.595215	4.3499	15.8659	4.82034	2.76707
ENSG00000207341	RNA5SP64	0	0.9096	0	0	0	0	0.699694	0
ENSG00000207342	Y_RNA	10.3179	14.3799	18.3361	1.34064	6.71235	3.10833	10.0855	2.63013
ENSG00000207343	RNU6-225P	0	0	0.814183	0	0	1.95426	0	0
ENSG00000207344	SNORA22	0.64562	2.26139	0	1.22277	1.39223	0	0.682391	0.787767
ENSG00000207345	RNU6-1222P	0.683893	0	0	0	0	0.92733	0	0
ENSG00000207347	RNU6-306P	0.683893	0	0	0	0	0	1.39939	0
ENSG00000207349	RNVU1-17	0	0	0	0	0	0	0	0
ENSG00000207351	Y_RNA	0	0	0	0	0	0	0.634842	0
ENSG00000207352	RNU6-540P	4.58789	4.09573	3.37164	1.93506	3.76729	5.0357	3.78683	3.79329
ENSG00000207355	RNU6-1257P	0.646731	0	0.716547	0	1.60654	0.883077	0	0.553189
ENSG00000207356	Y_RNA	0	0	0	0	0	0	0	0
ENSG00000207357	RNU6-2	30.0385	42.2251	33.2932	3.27913	46.3607	31.1035	14.0684	79.0204
ENSG00000207359	RNU6-925P	5.80009	5.70762	2.38795	3.63207	4.43781	0.964585	2.1906	1.80739
ENSG00000207360	RNU6-14P	0.857883	0	0	0	0	0	0	0
ENSG00000207361	RNU6-178P	0	0	0	0	0	0	0	0
ENSG00000207362	RNU6-422P	0.683893	0	0	0	0.848673	0	0.699694	0.576877
ENSG00000207363	Y_RNA	0	0	0	0	1.82694	0.992102	0.748043	0
ENSG00000207364	RNU6-939P	1.36779	0	0	0	0	0.92733	0	0.585508
ENSG00000207365	Y_RNA	0	0	0	0	0	1.85466	0	0
ENSG00000207366	RNU6-297P	0	0	0	0	0	0	0	0
ENSG00000207367	RNU6-29P	0	0	1.66994	0	0	0	1.20137	0.00846061
ENSG00000207368	Y_RNA	0	0.845883	0.703751	0	0	0	0	1.0863
ENSG00000207369	RNU6-665P	0	0	0.758084	0	0	0	0	0
ENSG00000207370	Y_RNA	2.42069	3.25546	2.69961	2.52365	6.87455	4.1769	5.07873	6.28856
ENSG00000207371	Y_RNA	0	0	0	0	0	0	0	0.543148
ENSG00000207375	SNORD116-23	0	0	1.40898	0	0	0	0.814555	0
ENSG00000207378	RNU6-748P	0	0	1.15182	1.14513	2.54602	0	0	1.20515
ENSG00000207379	Y_RNA	0	1.8192	0	0	0	0.92733	0	0
ENSG00000207380	Y_RNA	0	0	0	0	0	0	0	0
ENSG00000207381	RNU6-950P	0	0	0	0	0	0	0	0
ENSG00000207382	Y_RNA	0	0	0.782818	0	0	0	0	0.593006
ENSG00000207383	Y_RNA	0	0	0	0	0	0	3.32897	0
ENSG00000207384	Y_RNA	0.535764	0	0	0.446322	0	0	0.566938	0
ENSG00000207385	RNU6-310P	0	0	0	0	0	0	0	0
ENSG00000207386	Y_RNA	0	0	0	0	0	0	0	1.18601
ENSG00000207387	Y_RNA	0	0	0	0	0	0	0	0
ENSG00000207389	RNU1-4	12.3253	7.43589	3.37013	18.1238	4.79807	4.51533	11.3136	16.9937
ENSG00000207391	Y_RNA	0	0	0	0	0	0	0	0
ENSG00000207392	SNORA20	4.12904	3.32748	5.07027	4.77842	6.3341	5.18581	20.6265	13.8611
ENSG00000207393	RNU6-136P	0	0	0.758084	0	1.69735	0.92733	2.09908	0.576877
ENSG00000207394	RNU6-1060P	0	0	0	0	0	0	0	0
ENSG00000207395	Y_RNA	0	3.77663	0	0	0	0	0.452205	0.385939
ENSG00000207397	RNU6-1179P	0	0	0	0	0	0	0	0
ENSG00000207399	RNU6-1011P	11.9042	8.401	10.5927	7.49661	6.87568	11.4278	6.30228	1.7997
ENSG00000207401	Y_RNA	0	0	0	0	0	0	0	0.621088
ENSG00000207402	RNU6-959P	0	0	0	0	0	0	0	0
ENSG00000207403	Y_RNA	0	0	0	0	0	0	0	0
ENSG00000207404	Y_RNA	0	0	0	0	0	1.76615	0.674285	0.553189
ENSG00000207405	SNORA64	0	0	0	0	0	0	0	0
ENSG00000207406	SNORA41	0.873793	0.466948	1.06165	2.09745	4.19016	2.16751	4.952	1.66261
ENSG00000207407	SNORA1	0	0	0	0	0	0	0.404276	0
ENSG00000207408	Y_RNA	0	0	0	0	0	0	0	0
ENSG00000207410	SNORA8	0	0	0	0	0	0	0	0
ENSG00000207411	Y_RNA	0	0	0	0	0	0	0	0
ENSG00000207412	RNU6-455P	1.36779	0	0.758084	0	0	0	0	0
ENSG00000207414	RNU6-768P	0	2.7288	0.758084	1.71769	0.848673	0	0	0
ENSG00000207415	RNU6-1151P	0	0	0	0	0	0	0	0
ENSG00000207416	Y_RNA	0	0	0	0	0.763839	0	0	0.524047
ENSG00000207417	Y_RNA	6.85057	3.6384	5.39943	1.71769	4.24336	0.951575	2.09908	2.39611
ENSG00000207419	SNORA67	0	0	0.381418	0.282265	0.434474	0.95343	0	0
ENSG00000207420	Y_RNA	2.25483	0	0	0	0.913468	0.992102	0.748043	5.58979
ENSG00000207421	SNORD38B	0	0	0	0	0	0	0	0
ENSG00000207422	RNU6-813P	0	0	0	0	0	0	0	0
ENSG00000207425	Y_RNA	18.4451	24.2799	14.5802	14.339	14.1363	11.5137	11.5154	32.8085
ENSG00000207426	Y_RNA	0	0	0	0	0	0	0	0
ENSG00000207428	RNU6-95P	0	1.8192	0	0	3.39469	2.78199	1.39939	0
ENSG00000207430	U8	0.684204	0.226316	0.376553	0.16697	0.647421	0	1.03157	2.23701
ENSG00000207431	RNU6-906P	0	0	0	0	0	0	0	0
ENSG00000207432	U8	0	0.226316	1.50621	0	0	0	0	0
ENSG00000207433	RNU6-246P	0	0	0	0	0	0	0	1.15375
ENSG00000207434	RNU6-1072P	0	0	0	0	0	0	0	0
ENSG00000207435	RNU6-114P	0	0	0	0	0	0.952886	0	0
ENSG00000207438	Y_RNA	0.673124	4.47315	0	0	0.833498	1.82345	2.08051	1.13901
ENSG00000207439	Y_RNA	0	0	0	0	0	0	0	0
ENSG00000207440	RNU6-541P	0.646731	1.72692	0.716547	1.08061	2.40982	0.883077	0.674285	0
ENSG00000207441	RNU6-21P	0	0	0	0.572564	0	0	0	0
ENSG00000207442	SNORD116-6	0	0	1.27871e-06	4.53124	0.805922	0	0	0
ENSG00000207443	RNU6-417P	0	0	0	0	0	0	0	0
ENSG00000207444	SNORD56B	0	0	0	0	0	0	0	0
ENSG00000207445	SNORD15B	1.27935	4.67784	0.35529	2.36142	1.20647	1.3293	1.33965	5.66659
ENSG00000207448	RNU6-520P	2.17503	0	3.30098	0.605346	0	1.92917	0	1.80739
ENSG00000207449	RNU6-19P	0	0	0	0	0	0	0	0.848841
ENSG00000207450	Y_RNA	0	1.00219	0	0	0	1.00714	0	0
ENSG00000207451	RNU6-291P	0	0	0	0	0	1.85466	0	0
ENSG00000207452	RNU6-606P	0	2.53765	0	1.5858	0	0.915598	0	1.62945
ENSG00000207453	RNU6-535P	0.683893	0	1.51617	1.14513	1.69735	0.92733	2.09908	1.15375
ENSG00000207454	RNU6-1104P	0	0	0	0	0.97492	0	0	0
ENSG00000207455	RNU6-331P	0.683893	0	0	0	0	0	0	0
ENSG00000207456	RNU6-997P	0	0	0	0	0	0	0	0
ENSG00000207457	RNU6-476P	0.683893	9.33028	0.758084	2.29026	4.24336	1.85466	3.49847	1.73063
ENSG00000207458	RNY3P9	0	0	0	0	0	0	0	0
ENSG00000207459	RNU6-1311P	0	0.9096	1.51617	0	0	0	0	0
ENSG00000207460	SNORD116-19	0.565772	1.34918e-06	0	0.168543	2.67088	0.901221	0.202772	0
ENSG00000207461	RNU6-253P	0	0	0	0	0	0	0	0
ENSG00000207462	RNU6-376P	0	0	0	0	0	0	0	0
ENSG00000207466	Y_RNA	0	0	0	0	0	1.00714	0	0
ENSG00000207467	Y_RNA	0.698787	2.77146	0.770114	1.75092	2.5713	4.70214	0.709593	0.584078
ENSG00000207468	SNORA19	1.78303	2.40941	0.498781	0.369158	2.85818	2.49772	0.947531	2.36029
ENSG00000207472	RNU6-41P	0	0	0.511273	0	0	0	0	0
ENSG00000207473	Y_RNA	0.605173	0.813864	0	0	0	0	0	0
ENSG00000207474	RNY1P7	0	0	0	0	0	0	0	0
ENSG00000207475	SNORA80E	2.6284	1.00251	2.08849	0.618454	1.43268	2.09256	0.791792	1.32891
ENSG00000207476	RNU6-286P	0	0	0	0	0	0	0	0
ENSG00000207480	Y_RNA	0	4.39597	0	0.61974	0	0.107482	0	0.0599889
ENSG00000207481	Y_RNA	3.20732	9.0197	4.2967	1.93506	9.26173	10.358	3.02946	3.20046
ENSG00000207483	RNU6-1067P	0	0	0	0	0	0	0	0
ENSG00000207484	Y_RNA	3.21754	3.12888	0	0	0	2.09791	0	0.66809
ENSG00000207486	RNU6-1044P	0	0	0	0	0	0	0	0
ENSG00000207488	Y_RNA	0	0	0	0	0	0	0	0
ENSG00000207490	RNU6-987P	0	0.95127	0	0	0	0	0	0
ENSG00000207492	RNU6-713P	0	0	0	0	0	0	0.699694	0
ENSG00000207493	SNORA46	0.389702	1.56407	0	0.6422	0.496818	0	1.65304	0.689302
ENSG00000207494	Y_RNA	11.8153	20.0997	12.5658	7.99437	0	9.88557	11.3469	0
ENSG00000207495	RNY3P10	1.50322	0	0	0	0.913468	0	0	0.621088
ENSG00000207496	SNORA7A	0	0	0	0	0	0.262914	0	0
ENSG00000207497	Y_RNA	10.9867	2.1519	1.83046	0	0	3.24876	10.4666	1.37959
ENSG00000207499	Y_RNA	0	0	0	0	0	0	0	0
ENSG00000207500	SNORD102	0	0	0	0	0	0	0	0
ENSG00000207501	RNVU1-14	0.394119	0	0	0.0357032	0	1.48258	0.000473551	0
ENSG00000207502	SNORA42	0	0	0	0	0	0	0	0
ENSG00000207503	SNORA32	0	0	0	0	0	0	0	0
ENSG00000207504	RNU6-1031P	0	0	0	0	0	0	0	0
ENSG00000207505	RNU6-1105P	0	0.9096	0	0	0	0	0	0.576877
ENSG00000207507	RNU6-9	30.0385	42.2251	33.2932	3.27913	46.3607	31.1035	14.0684	79.0204
ENSG00000207508	RNU6-1237P	0	0	2.27425	1.14513	1.69735	3.70932	0	3.46126
ENSG00000207511	RNU6-771P	0	0	0	0	0	0	0	0
ENSG00000207512	Y_RNA	0.75161	0	0.826042	0	0	0.992102	3.74021	0.621088
ENSG00000207513	RNU1-3	12.3253	7.43589	3.37013	18.1238	4.79807	4.51533	11.3136	16.9937
ENSG00000207515	RNU6-555P	0	0	0	0	0	0	0	0
ENSG00000207516	SNORA41	0	0	0	0	0	0	0	0
ENSG00000207518	RNU6-59P	0	0	0	0	0	0	0	0
ENSG00000207523	SNORA66	44.6	43.9959	15.3634	15.3612	25.8968	30.524	21.9209	23.265
ENSG00000207524	RNU6-33P	86.3828	0	80.2207	101.404	96.1077	15.0332	149.278	41.4064
ENSG00000207525	Y_RNA	30.5859	3.00657	3.37164	4.51513	12.0402	2.01428	28.0225	5.68994
ENSG00000207546	MIR548C	33.4104	38.7549	19.389	14.494	21.569	21.4541	18.9616	25.4582
ENSG00000207547	MIR25	13.2093	59.1463	20.0624	33.9893	26.549	54.3524	19.6341	15.1038
ENSG00000207548	MIR217	0	0	0	0	0	0	0	0
ENSG00000207549	MIR521-2	0	0	0	0	0	0	0	0
ENSG00000207550	MIR99B	1.96324	1.09366	0	0	2.68602	0	0	0
ENSG00000207551	MIR608	1.55764	1.01166	0	0.659266	1.88484	4.09377	0.767696	1.28717
ENSG00000207552	MIR633	12.0658	2.08592	0.888165	0	1.94121	2.09791	0	0
ENSG00000207554	MIR647	250.035	97.1053	114.534	90.7986	137.915	64.237	153.318	54.6265
ENSG00000207559	MIR578	5.81476	2.13418	5.454	3.49225	1.98439	1.07062	0	2.73132
ENSG00000207561	MIR635	3.21754	7.30073	7.99348	2.72297	5.82362	2.09791	11.7662	12.0256
ENSG00000207562	MIR34C	0	0	0	0.849305	0	0	0	0
ENSG00000207563	MIR23B	0	2.11252	3.60625	4.79658	0	1.0671	0	0.673437
ENSG00000207568	MIR203A	0	0	0	0	0	0	0	0
ENSG00000207569	MIR433	0	0	0	0	0	0	0	0
ENSG00000207571	MIR615	0	0	0	0	0	0	0	0
ENSG00000207573	MIR550A2	0.612909	0.264065	0	0	0.245247	0	0	0.336719
ENSG00000207574	MIR661	0	0	1.97563	0	0	0	0	2.22697
ENSG00000207575	MIR649	0	0	0	0	0	0	0	0
ENSG00000207577	MIR587	0	0	0	0	0	0	0	0
ENSG00000207578	MIR583	0	0	0	0	0	0	0	0
ENSG00000207579	MIR662	0	0	0	0	0	0	0	0
ENSG00000207580	MIR526B	0	0	0	0	0	0	0	0
ENSG00000207581	MIR199B	2.58692	1.72692	3.58273	0.540306	0.803272	2.64923	1.34857	0.553189
ENSG00000207582	MIR30B	0	0	0	0	0	0	0	0
ENSG00000207583	MIR606	0	0	0	0	0	0	0	0
ENSG00000207585	MIR181D	4.50583	8.02011	6.68316	5.87531	5.73074	6.27767	4.35486	0.996683
ENSG00000207586	MIR135A2	0	0	0	0	0	0	0	0
ENSG00000207587	MIR544A	0	0	0	0	0	0	0	0.717219
ENSG00000207588	MIR593	2.33646	0	0	0	2.82726	2.04688	0	3.86151
ENSG00000207589	MIR508	0	0	0	0	0	0	0	0
ENSG00000207590	MIR215	3.23365	0	0	0	6.42618	1.76615	2.69714	0.553189
ENSG00000207594	MIR520A	0	0	0	0	0	0	0	0
ENSG00000207595	MIR181A2	0.646731	3.45384	0	0	0.803272	0	0	0
ENSG00000207597	MIR490	0	0	0	0.0930007	0	0	0	0
ENSG00000207598	MIR124-3	0	0	0	0	0	0	0	1.51118
ENSG00000207599	MIR520E	0	0	0	0	0	0	0	0
ENSG00000207600	MIR598	1.63443	2.11252	0	0	0	0	0	0
ENSG00000207604	MIR206	0	0	0	0	0	0	0	0
ENSG00000207605	MIR191	0	0	0	0	0	0	0	2.14628
ENSG00000207606	MIR554	1.66136	0	0.909	0	0	0	1.60543	0
ENSG00000207607	MIR200A	0	0	0	0	0	0	0	0
ENSG00000207608	MIR127	0	0	0	0	0	0	0	0
ENSG00000207609	MIR491	0	3.54878	2.00624	2.37135	0	2.41566	0	0.75519
ENSG00000207611	MIR149	82.4047	32.8943	46.4274	33.8806	44.7686	32.8939	8.37529	8.90787
ENSG00000207612	MIR604	0	4.36063	0.92499	0	12.9701	4.37918	4.08666	0
ENSG00000207613	MIR181C	1.29346	17.2692	7.16547	7.02398	13.6556	15.0123	5.39428	4.9787
ENSG00000207614	MIR193A	0	0	0	0	0	0	0	0.747459
ENSG00000207615	MIR515-2	0	0	0	0	0	0	0	0
ENSG00000207616	MIR515-1	0	0	0	0	0	0	0	0
ENSG00000207617	MIR3074	0	0	4.38025	0	0	0	0	0
ENSG00000207619	MIR585	0	0	0	0	0	0	0	0
ENSG00000207620	MIR516A2	0	0	0	0	0	0	0	0
ENSG00000207622	MIR619	3.4262	1.43806	2.0252	2.26965	0.334064	0	2.75862	0.698226
ENSG00000207624	MIR194-1	1.86753	0	0	0.782645	2.01587	3.58825	3.28572	1.50569
ENSG00000207625	MIR128-2	0	1.18293	1.00312	0	0	1.20783	0	0.75519
ENSG00000207626	MIR562	0	0	0	0	0	0	0.805126	0
ENSG00000207627	MIR581	1.66136	3.20127	1.818	2.09535	2.97659	0	0.802713	1.36566
ENSG00000207628	MIR651	0	0	0	0	0	0	0	0
ENSG00000207629	MIR526A1	0	0	0	0	0	0	0	0
ENSG00000207630	MIR7-3	0	0	0	0	0	0	0	0
ENSG00000207631	MIR641	19.8421	25.6784	27.0676	20.7799	30.685	34.1916	32.5838	6.57533
ENSG00000207632	MIR588	0	0	0	1.58784	0	0	0	0.763199
ENSG00000207633	MIR505	0.943524	0	0	0	0	0	0	0
ENSG00000207634	MIR521-1	0	0	0	0	0	0	0	0
ENSG00000207635	MIR499A	1.00544	5.44527	2.25405	2.09009	2.57934	6.32738	2.66286	1.76811
ENSG00000207637	MIR595	0	1.06709	0.909	0.698451	0.992197	2.14123	0	2.04849
ENSG00000207638	MIR99A	0	0	0	0	0	0	0	0
ENSG00000207639	MIR193B	0	0	0	0	0	0	0	0
ENSG00000207641	MIR510	0	0	0	0	0	0	0	0
ENSG00000207642	MIR571	1.66136	1.06709	0.909	0.698451	1.98439	3.21185	6.4217	2.73132
ENSG00000207644	MIR512-2	0	0	0	0	0	0	0	0
ENSG00000207645	MIR512-1	0	0	0	0	0	0	0	0
ENSG00000207646	MIR655	0	0	0	0	0	0	0	0
ENSG00000207647	MIR153-1	2.71039	1.12101	1.94536	0	11.1639	4.65249	0	1.45727
ENSG00000207649	MIR138-2	1.88705	7.09755	12.0375	0	1.02111	0	0	3.77595
ENSG00000207650	MIR570	53.936	51.7567	52.2906	33.5761	28.4486	50.1536	50.1641	52.5281
ENSG00000207651	MIR28	0	0	0	0	0	0	0	0
ENSG00000207652	MIR621	0	0	0	0	0	0	0	0
ENSG00000207653	MIR558	1.71351	1.09016	0.92499	0.718285	0.997701	2.18959	2.452	0.697984
ENSG00000207654	MIR128-1	6.66742	4.64775	3.02701	0	0	1.23475	0	0.770617
ENSG00000207656	MIR489	0	0	0	0	0	0	0	0
ENSG00000207688	hsa-mir-548d-2	34.6407	15.972	17.2336	14.3999	16.1933	16.4631	20.2586	12.8452
ENSG00000207689	MIR548A2	0	0	0	0	0	0	0	0
ENSG00000207691	MIR183	0	0	0	0	0	0	0	0
ENSG00000207692	MIR592	0	0	0	0	0	0	0	0
ENSG00000207693	MIR602	1.60877	3.12888	3.55266	1.36148	0	4.19583	0	3.34045
ENSG00000207695	MIR184	0	0	0	0	0	0	0	0
ENSG00000207696	MIR659	4.90328	1.05626	4.50781	4.11136	7.84789	3.20129	6.37005	5.3875
ENSG00000207697	MIR573	65.0819	36.9768	28.8139	36.1973	40.2741	25.9028	10.8613	15.1233
ENSG00000207698	MIR32	0	0	0	0.856565	0	0	0	0
ENSG00000207699	MIR518A2	0	0	0	0	0	0	0	0
ENSG00000207701	MIR597	4.90328	1.05626	0	0	2.94296	3.20129	0.796256	2.02031
ENSG00000207702	MIR211	0	0	0	0	0	0	0	0
ENSG00000207703	MIR7-2	0	0	0	0	0	0	0	0
ENSG00000207704	MIR548AA1	2.97071	3.95746	1.87601	0	3.02945	1.32889	2.39837	2.23123
ENSG00000207705	MIR129-1	0	0	0	0	0	0	0	0
ENSG00000207706	MIR518F	0	0	0	0	0	0	0	0
ENSG00000207708	MIR141	0	0	0	0	0	0	0	0
ENSG00000207711	MIR525	0	0	0	0	0	0	0	0
ENSG00000207712	MIR627	0	0	0	0	0	0	0	0
ENSG00000207713	MIR200C	0	0	0	0	0	0	0	0
ENSG00000207714	MIR584	0	0	0	0	0	0	0	0.673437
ENSG00000207716	MIR572	0	0	0.915228	0	2.2264	3.9576	0	1.01931
ENSG00000207717	MIR551B	0	0	0	0	0	0	0	0
ENSG00000207719	MIR623	2.41315	1.04296	0.888165	0.680741	6.79423	1.04896	1.56883	0
ENSG00000207721	MIR186	44.1626	67.4252	14.0738	44.3315	55.9664	69.5229	25.2745	14.9846
ENSG00000207722	MIR520B	0	0	0	0	0	0	0	0
ENSG00000207725	MIR222	0	0	0	0	0	0	0	0
ENSG00000207726	MIR455	0	0	0.909	0	0.992197	0	0	0
ENSG00000207728	MIR449B	0	0	0	0	0	0	0	0
ENSG00000207729	MIR556	0.845129	0	0	0	0	0	0	2.06938
ENSG00000207730	MIR200B	0	0	0	0	0	0	0	0
ENSG00000207731	MIR506	0	0	0	0	0	0	0	0
ENSG00000207732	MIR218-1	0.646731	0	0	0	0	0	0	0.553189
ENSG00000207734	MIR517A	0	0	0	0	0	0	0	0
ENSG00000207735	MIR520D	0	0	0	0	0	0	0	0
ENSG00000207736	MIR657	2.41315	8.34369	1.77633	0	1.94121	3.14687	0.784413	3.34045
ENSG00000207737	MIR181B2	0.915608	1.13429	0	0	0	2.34957	0	0
ENSG00000207738	MIR520C	0	0	0	0	0	0	0	0
ENSG00000207739	MIR218-2	0	0	0	0	0	0	0	0
ENSG00000207741	MIR590	10.6238	26.4065	1.80312	8.22271	15.6958	25.6104	11.9438	9.42812
ENSG00000207742	MIR487A	0	0	0	0	0	0	0	0
ENSG00000207743	MIR495	0	0	0	0	0	0	0	0
ENSG00000207744	MIR10B	0	0	0	0	0	0	0	0
ENSG00000207746	MIR575	0	0	0	0	0.997701	4.37918	0	0
ENSG00000207749	MIR299	0	0	0	0	0	0	0	0
ENSG00000207750	MIR553	3.98566	0	0	0	0.878196	1.33456	3.10939	2.08185
ENSG00000207751	MIR130B	2.01304	1.52222	1.36215	0.835469	2.60774	1.28399	1.51587	0.747814
ENSG00000207752	MIR199A1	6.9063	2.2292	1.01654	0.856268	0	1.33468	0.825	1.39603
ENSG00000207754	MIR487B	0	0	0	0	0	0	0	0
ENSG00000207755	MIR450A2	1.55764	0	0.857659	0	0	0	0	0
ENSG00000207756	MIR580	3.26885	5.2813	0	0.685226	6.8669	1.0671	5.57379	0.673437
ENSG00000207757	MIR93	0	7.01546	1.03024	0.812256	4.02145	2.52075	1.71222	4.55734
ENSG00000207758	MIR532	0	0	0	0	0	0	0	0
ENSG00000207759	MIR181A1	0	0	0	0	0	0	0	0
ENSG00000207761	MIR329-1	0	0	0	0	0	0	0	0
ENSG00000207762	MIR329-2	0	0	0	0	0	0	0	0
ENSG00000207763	MIR617	0.817213	0	0	0	0	0	0	0
ENSG00000207766	MIR626	0	0	0	0	0	0	0	0
ENSG00000207767	MIR516A1	0	0	0	0	0	0	0	0
ENSG00000207768	MIR188	0	0	0	0	0	0	0	0
ENSG00000207769	MIR586	0	0	0	0	0	0	0	0
ENSG00000207771	MIR550A1	0.612909	0.264065	0	0.342613	0.245247	0	0.398128	0.336719
ENSG00000207773	MIR642A	0	0	0	0	0.980986	0	1.59251	1.34687
ENSG00000207775	MIR548A1	3.26885	5.2813	4.50781	2.7409	0.980986	1.0671	0	1.34687
ENSG00000207776	MIR551A	0	0	0	0	0	1.07062	0	0
ENSG00000207778	MIR122	0	0	0	0	0	0	0	0
ENSG00000207779	MIR15B	0	0	0	0	0	0	0	0
ENSG00000207780	MIR648	4.28378	2.18031	3.69996	0	0	1.0948	0.817332	2.79194
ENSG00000207781	MIR625	0	0	0	0	0	0	0	0
ENSG00000207782	MIR150	0	0	0	0	0	0	0	0
ENSG00000207784	MIR542	0	0	0	0	0	0	0.796256	0
ENSG00000207785	MIR500A	0	0	0	0	0	0	0	0
ENSG00000207788	MIR519C	0	0	0	0	0	0	0	0
ENSG00000207789	MIR26A2	0	3.54878	1.00312	5.53314	0	1.20783	1.63617	3.02076
ENSG00000207797	MIR187	0	0	0	0	0	0	0	0
ENSG00000207798	MIR216A	0	0	0	0	0	0	0	0
ENSG00000207799	MIR520G	0	0	0	0	0	0	0	0
ENSG00000207800	MIR504	0	0	0	0	0	0	0	0
ENSG00000207802	MIR646	3.42702	0	0	0	1.9954	1.0948	0.817332	0
ENSG00000207803	MIR518A1	0	0	0	0	0	0	0	0
ENSG00000207804	MIR599	0	0	0	0	0	0	0	0
ENSG00000207805	MIR483	0	0	0	0	0	0	0	0
ENSG00000207807	MIR95	0	0	1.01586	0	0	1.2407	0	0
ENSG00000207808	MIR27A	0	0	0	0	0	0	0	0
ENSG00000207810	MIR519E	0	0	0	0	0	0	0	0
ENSG00000207811	MIR34B	0	0	0	0.790449	0	0	0	0
ENSG00000207813	MIR605	0	0	0	0	0	0	0	0
ENSG00000207814	MIR147A	0	0	0	0	0	0	0	0
ENSG00000207815	MIR563	7.85588	12.8709	4.15199	1.64029	9.99654	10.1612	10.3316	2.28841
ENSG00000207816	MIR124-2	0	0	0	0	0	0	0	0
ENSG00000207818	MIR105-2	0	0	0	0	0	0	0	0
ENSG00000207820	MIR545	0	0	0	0	0	0	0	0
ENSG00000207821	MIR640	0	0	0	0	0	0	0	0
ENSG00000207825	MIR519B	0	0	0	0	0	0	0	0
ENSG00000207826	MIR596	0	0	0	0	0	0	0	1.50202
ENSG00000207827	MIR30A	0	0	0	0	0	0	0	0
ENSG00000207837	MIR517B	0	0	0	0	0	0	0	0
ENSG00000207838	MIR517C	0	0	0	0	0	0	0	0
ENSG00000207839	MIR33B	0	0	0	0	0	0	0	0
ENSG00000207861	MIR520H	0	0	0	0	0	0	0	0
ENSG00000207862	MIR518B	0	0	0	0	0	0	0	0
ENSG00000207863	MIR125B2	0	0	0	0	0	0	0	0
ENSG00000207864	MIR27B	0.817213	1.05626	3.60625	2.05568	0.980986	2.1342	0	0
ENSG00000207866	MIR514A2	0	0	0	0	0	0	0	0
ENSG00000207867	MIR514A3	0	0	0	0	0	0	0	0
ENSG00000207868	MIR514A1	0	0	0	0	0	0	0	0
ENSG00000207869	MIR498	0	0	0	0	0	0	0	0
ENSG00000207870	MIR221	0	0	0	0	0	0	0	0
ENSG00000207871	MIR513B	0	0	0	0	0	0	0	0
ENSG00000207873	MIR513A1	0	0	0	0	0	0	0	0
ENSG00000207874	MIR610	0	0	0	0	0	0	0	0
ENSG00000207922	MIR566	4.50021	3.47597	1.0157	0.771108	2.18879	5.56982	5.64687	5.85396
ENSG00000207923	MIR559	3.32272	1.06709	1.818	0.698451	1.98439	0	0.802713	0.682831
ENSG00000207924	MIR196A2	0	0	0	0	0	0	0	0
ENSG00000207925	MIR516B2	0	0	0	0	0	0	0	0
ENSG00000207926	MIR135A1	0	0	0	0	0	0	0	0
ENSG00000207927	MIR302A	0	0	0	0	0	0	0	0
ENSG00000207930	MIR603	0	0	0	0	0	0	0	2.69375
ENSG00000207931	MIR577	0.83068	0	0	0	0	0	0	0
ENSG00000207932	MIR33A	0	0	0	0	0	0	0	2.07026
ENSG00000207933	MIR9-1	0.915608	0	0	0	0	0	0	2.96929
ENSG00000207934	MIR654	0	0	0	0	0	0	0	0
ENSG00000207935	MIR204	0	0	0	0	0	0	0	0
ENSG00000207938	MIR511	0	0	0	0	0	0	0	0
ENSG00000207940	MIR567	0	0	0	0	0	0	0	0
ENSG00000207941	MIR552	0	0	0	0	0	0	0	0
ENSG00000207942	MIR136	0	0	0	0	0	0	0	0
ENSG00000207943	MIR634	0.817213	0	0	0	0	1.0671	0	0
ENSG00000207944	MIR574	0	0	0	0	0	0	0	0
ENSG00000207946	MIR516B1	0	0	0	0	0	0	0	0
ENSG00000207947	MIR152	0	0	0	0	0	0	0	0
ENSG00000207948	MIR328	0	0	0	0.856918	0	1.31144	0	0
ENSG00000207951	MIR561	0	1.05626	0	0	0	1.0671	0.796256	0
ENSG00000207952	MIR624	1.63443	1.05626	0	0	0	0	0	0
ENSG00000207954	MIR138-1	0	0	3.4926	0	0	2.07222	0	0.657533
ENSG00000207955	MIR219A2	0.779515	0.139676	0.46098	0.310304	0.0787836	0.0840725	0.913261	0.359464
ENSG00000207956	MIR579	2.41315	4.17184	0.888165	0.680741	1.94121	0	3.13765	1.33618
ENSG00000207957	MIR105-1	0	0	0	0	0	0	0	0
ENSG00000207959	MIR656	0	2.32096	1.0373	0	0	5.09083	0	4.55356
ENSG00000207960	MIR153-2	0	0	0	0	1.02875	0	0.827631	0
ENSG00000207961	MIR496	0	0	0	0	0	0	0	0
ENSG00000207962	MIR30C1	0	0	0	0	0	0	0	0
ENSG00000207963	MIR569	3.32272	4.26837	0.909	1.3969	1.98439	2.14123	3.21085	2.04849
ENSG00000207965	MIR629	0	1.05626	0	0	0	0	0.796256	0
ENSG00000207967	MIR620	0	0	0	0	0	0	0	0
ENSG00000207969	MIR507	0	0	0	0	0	0	0	0
ENSG00000207970	MIR660	0	0	0	0	0	0	0	0
ENSG00000207971	MIR125B1	6.44535	1.14786	0	2.34379	1.02706	4.79398	0.824172	2.98984
ENSG00000207972	MIR638	0	0	0	0	0	0	0.767696	0
ENSG00000207973	MIR589	1.58736	0	3.4926	0.67032	0	1.03611	0	5.9178
ENSG00000207974	MIR557	0	0	0	0	0	0	0	0
ENSG00000207975	MIR181B1	2.58692	4.3173	0.716547	2.16123	2.40982	0	0	0.553189
ENSG00000207976	MIR607	0	0	0	0	0	0	0.802713	0
ENSG00000207978	MIR154	0	0	0	0	0	0	0	0
ENSG00000207979	MIR527	0	0	0	0	0	0	0	0
ENSG00000207980	MIR23A	0	0	0	0	0	0	0	0
ENSG00000207981	MIR519D	0	0	0	0	0	0	0	0
ENSG00000207982	MIR548B	0.817213	3.16878	0	0	0	1.0671	0	0
ENSG00000207983	MIR613	0	2.1519	0	0	0	0	0	0
ENSG00000207984	MIR513A2	0.45411	0	0	0	0	0	0	0
ENSG00000207987	MIR518E	0	0	0	0	0	0	0	0
ENSG00000207988	MIR576	0.804385	2.08592	2.66449	2.72297	2.91181	4.19583	0	0
ENSG00000207989	MIR493	0	0	0	0	0	0	0	2.22697
ENSG00000207990	MIR182	0	0	0	0	0	0	0	0
ENSG00000207991	MIR601	4.90993	1.17008	1.038	0	0	1.27015	4.30484	3.05121
ENSG00000207992	MIR519A1	0	0	0	0	0	0	0	0
ENSG00000207993	MIR134	0	0	0	0	0	0	0	0
ENSG00000207994	MIR100	0	0	0	0	0	0	0	0
ENSG00000207995	MIR325	0	0	0	0	0	0	0.784413	0
ENSG00000207996	MIR301A	0	0	0	3.88873	1.01757	0	0.815308	0
ENSG00000207997	MIR644A	2.57027	1.09016	0	0	1.9954	0	0	0
ENSG00000208000	MIR509-1	0	0	0	0	0	0	0	0
ENSG00000208001	MIR431	0	0	0	0	0	0	0	0
ENSG00000208002	MIR643	5.72049	1.05626	0	1.37045	1.96197	3.20129	1.59251	4.04062
ENSG00000208003	MIR549A	0	0	0	0	0	0	0	0
ENSG00000208004	MIR323B	0	0	0	0	0	0	0	0
ENSG00000208005	MIR503	0	0	0	0	0	0	0	0
ENSG00000208006	MIR16-1	0	0	0	0	0	0	0	0
ENSG00000208008	MIR125A	0	0	0	0	0	0	0	0
ENSG00000208009	MIR130A	0.915608	0	3.95127	0	0	0	0	0
ENSG00000208012	MIRLET7F2	0	0	0	0	0	0	0	0
ENSG00000208013	MIR652	0	0	0	0	0	0	0	0
ENSG00000208014	MIR653	0	0	0	0	0	0	0	0
ENSG00000208015	MIR362	0	0	0	0	0	0	0	0
ENSG00000208017	MIR140	0	0	0	0	0	0	0	0
ENSG00000208018	MIR645	0	0	0	0	3.9908	0	0	0.697984
ENSG00000208022	MIR618	0	0	0	0	0	0	0.784413	0.66809
ENSG00000208023	MIR185	0.952489	0	0	0	1.01631	0	0	0
ENSG00000208024	MIR199A2	0	0	0	0	0	0	0	0
ENSG00000208025	MIR591	1.69026	0	0	0	0	1.08292	0	0
ENSG00000208027	MIR485	0	0	0	0	0	0	0	0
ENSG00000208028	MIR616	3.26885	0	2.70469	2.7409	3.92394	2.1342	7.16631	19.5297
ENSG00000208032	MIR548A3	0	1.05626	3.60625	1.37045	1.96197	3.20129	0	0
ENSG00000208033	MIR609	0	0	2.74568	0	0	0	0	0
ENSG00000208036	MIR106B	0.952489	3.48581	3.02701	1.60944	2.03261	7.40847	0	4.6237
ENSG00000208037	MIR320A	0.952489	0	0	1.60944	2.03261	0	0	2.31185
ENSG00000208308	SNORA40	0	0	0.55413	0	0	0	0	0
ENSG00000208772	SNORD94	55.5719	18.0453	17.1256	11.4414	33.4293	24.5875	47.1116	11.2957
ENSG00000208797	SNORD73A	0	0	0	0	0	0	0	0
ENSG00000208839	SNORA35	0	0	0	0	0	0	0	0.393382
ENSG00000208883	SNORD96B	0	0	0	0.820144	0	0	0.860968	0
ENSG00000208892	SNORA49	1.14809	1.02094	0	1.57575	0.973087	2.13323	1.21283	0
ENSG00000209042	SNORD12C	1.83122	12.4772	6.91472	4.62008	3.0524	0	0.837529	11.1348
ENSG00000209082	MT-TL1	939.621	161.54	1263.82	334.198	168.506	291.139	134.704	1705.97
ENSG00000209480	SNORD83B	0	0.302787	0	0	0	0	0	0
ENSG00000209482	SNORD83A	7.60616	9.68353	3.66091	7.11814	4.95914	3.24876	2.41538	10.3469
ENSG00000209582	SNORA48	1.99432	0.670277	0	0.318877	0	0.121906	0	0
ENSG00000209645	SNORD105	0.933767	1.17238	1.01225	0.782645	1.00793	1.19608	0	1.50569
ENSG00000209702	SNORD41	1.96324	2.18733	1.02561	2.56969	0.895339	2.70062	0	1.37622
ENSG00000210049	MT-TF	316.703	23.4066	408.65	413.578	116.15	225.561	54.45	721.75
ENSG00000210077	MT-TV	396.601	24.2527	1258.57	339.398	58.2155	70.1118	49.1109	601.755
ENSG00000210082	MT-RNR2	22281.9	4989.37	19338.2	8560.69	5086.22	7488.46	8674.81	44251
ENSG00000210100	MT-TI	50.315	23.1983	51.3084	103.776	8.95623	33.7076	6.23631	193.914
ENSG00000210107	MT-TQ	107.288	15.7891	67.69	19.1055	11.314	24.9804	13.4152	261.296
ENSG00000210112	MT-TM	392.587	21.5926	445.544	88.0633	21.0767	38.7023	60.633	419.146
ENSG00000210117	MT-TW	113.591	21.5926	110.364	68.3987	5.26918	25.3567	9.32816	71.4769
ENSG00000210127	MT-TA	5651.07	3262.52	322.941	8336.93	267.791	3199.53	201.121	885.381
ENSG00000210135	MT-TN	4615.11	2921.41	262.118	8078.95	221.512	3124.55	222.113	784.926
ENSG00000210140	MT-TC	3861.15	2753.04	206.09	3056.19	264.338	3777.28	272.523	717.369
ENSG00000210144	MT-TY	2970.95	2042.61	163.66	3670.09	204.819	2682.38	370.694	579.519
ENSG00000210151	MT-TS1	3662.15	1623.88	1616.72	2238.83	2240.85	3492.11	317.272	1503.01
ENSG00000210154	MT-TD	37.8637	7.55741	78.6855	18.8096	4.39098	1.33456	6.21877	74.9466
ENSG00000210156	MT-TK	101.107	60.1515	138.457	65.9555	17.9068	62.1142	13.8422	190.607
ENSG00000210164	MT-TG	136.509	160.865	198.246	122.263	22.8331	148.136	38.09	120.747
ENSG00000210174	MT-TR	149.443	84.4489	107.583	66.887	71.2254	88.4058	30.7769	94.5515
ENSG00000210176	MT-TH	126.281	105.447	272.639	129.294	37.6162	107.864	12.4726	141.468
ENSG00000210181	RNU6ATAC4P	0	0	0	0	0	0.648886	0	2.45267
ENSG00000210184	MT-TS2	216.651	240.805	713.586	0	42.9149	244.442	27.3837	191.324
ENSG00000210191	MT-TL2	262.439	280.879	270.401	262.018	64.9342	280.283	27.225	253.38
ENSG00000210194	MT-TE	397.587	412.297	264.591	313.028	120.909	653.928	36.6383	360.915
ENSG00000210195	MT-TT	60.2688	6.40987	29.2971	49.0788	8.75293	40.8127	13.3513	71.3254
ENSG00000210196	MT-TP	5296.94	1399.2	2177.65	2391.39	1000.27	1921.77	1351.03	3006.89
ENSG00000210678	RNU6ATAC2P	0.590973	0	0	0	0	0.648886	0	0
ENSG00000210709	RNU6ATAC3P	1.85152	2.02392	1.55706	1.9196	0.595041	1.94666	0	1.22634
ENSG00000210741	MIR196A1	0	0	0	0	0	0	0	0
ENSG00000210825	SNORA40	0	0	0	0	0	0	0	0
ENSG00000210839	RNU6ATAC5P	0	0	0	0	0	0	0	0
ENSG00000210841	RNU6ATAC26P	0	0	0.51902	0	0.595041	1.94666	0.491996	1.22634
ENSG00000211137	MIR190A	0	0	0	0	0	0	0	0
ENSG00000211445	GPX3	14.9072	26.6816	5.75981	7.42287	29.5445	45.5549	50.9273	26.4418
ENSG00000211448	DIO2	14.9575	8.31806	33.3872	3.67749	7.70368	12.4205	9.54877	24.6157
ENSG00000211450	C11orf31	90.6188	90.2428	88.995	103.169	65.3788	79.4232	83.2244	49.4773
ENSG00000211451	GNRHR2	11.0592	6.8744	6.25595	5.69477	5.05447	7.18659	6.07732	9.48939
ENSG00000211452	DIO1	0.216686	0.0411144	0.19626	0.037494	0.102122	0.104179	0.173499	0.201027
ENSG00000211454	AKR7L	4.83003	4.22894	3.97714	2.08112	2.99255	2.99598	2.82862	4.51479
ENSG00000211455	STK38L	14.7537	16.4952	13.3927	7.404	19.8187	16.9747	12.7708	18.2485
ENSG00000211456	SACM1L	2.7	10.8516	9.38373	6.36184	14.7043	15.0705	5.98641	8.77368
ENSG00000211459	MT-RNR1	5165.99	1394.71	6184.28	2587.35	810.194	1822.06	1869.37	14768.5
ENSG00000211460	TSN	23.1449	49.7032	40.9669	32.0041	45.2247	50.8895	29.1519	31.7319
ENSG00000211491	MIR320D1	3.03131	1.82333	2.19339	0	3.34232	4.71635	0	0.576065
ENSG00000211513	MIR320E	1.03987	0.911765	0	2.09119	0	0	0	0.597219
ENSG00000211514	MIR454	0.581379	1.56458	0	0.483834	1.47133	4.02052	0	0
ENSG00000211520	MIR216B	0	0	0	0	0	0	0	0
ENSG00000211532	MIR526A2	0	0	0	0	0	0	0	0
ENSG00000211538	MIR501	0	0	0	0	0	0	0	0
ENSG00000211543	MIR320B1	0	0	0	0	0	0	0	0
ENSG00000211563	MIR3065	0	1.17008	1.03609	0	0.999654	1.27015	0.860968	2.28841
ENSG00000211568	MIR670	0	0	0	0	0	0	0	1.33618
ENSG00000211574	MIR770	0	0	0	0	41.4204	0	0	0
ENSG00000211575	MIR760	3.93424	15.2002	5.15122	9.74707	19.1019	18.9056	3.42444	3.79778
ENSG00000211578	MIR766	0	0	0	0	0	0	0	2.71574
ENSG00000211579	MIR759	0	0	0	0	0	0	0	0
ENSG00000211580	MIR769	0	0	1.22355	0	0	0.762409	0	0
ENSG00000211581	MIR765	14.2235	11.9872	3.2989	2.9669	11.2314	5.7325	10.5529	14.9133
ENSG00000211582	MIR758	0	0	0	0	0	0	0	0
ENSG00000211583	MIR767	0	0	0	0	0	0	0	0
ENSG00000211584	SLC48A1	18.8436	12.5213	23.7152	12.0424	15.1125	10.299	14.9117	25.2118
ENSG00000211590	MIR802	0	0	0	0	0	0	0	0
ENSG00000211591	MIR762	0	0	0	0	0	0	0	0
ENSG00000211592	IGKC	0	0.093891	0.0819117	0.18076	0.13754	0	0.430269	0.281096
ENSG00000211593	IGKJ5	0	0	0	0	0	0	0	0
ENSG00000211594	IGKJ4	0	0	0	0	0	0	0	0
ENSG00000211595	IGKJ3	0	0	0	0	0	0	0	0
ENSG00000211596	IGKJ2	0	0	0	0	0	0	0	0
ENSG00000211597	IGKJ1	0	0	0	0	0	0	0	0
ENSG00000211598	IGKV4-1	0	0	0	0	0	0	0	0.0224962
ENSG00000211599	IGKV5-2	0	0	0	0	0	0	0.0396395	0
ENSG00000211611	IGKV6-21	0	0	0	0	0	0	0	0
ENSG00000211623	IGKV2D-26	0	0	0	0	0	0	0	0
ENSG00000211625	IGKV3D-20	0	0	0	0	0	0	0	0
ENSG00000211626	IGKV6D-41	0	0	0	0	0	0	0	0
ENSG00000211632	IGKV3D-11	0	0	0	0	0	0	0	0
ENSG00000211633	IGKV1D-42	0	0.0560513	0	0	0	0.0460637	0	0
ENSG00000211637	IGLV4-69	0	0	0	0	0	0	0	0
ENSG00000211638	IGLV8-61	0	0	0	0.0321746	0	0	0	0
ENSG00000211639	IGLV4-60	0	0	0	0	0	0	0	0
ENSG00000211640	IGLV6-57	0	0	0	0	0	0	0	0.13001
ENSG00000211641	IGLV11-55	0	0	0	0	0	0	0	0
ENSG00000211642	IGLV10-54	0	0	0	0	0	0	0	0
ENSG00000211643	IGLV5-52	8.74544	12.3981	5.97589	8.13747	6.25542	9.22738	7.42397	3.6939
ENSG00000211644	IGLV1-51	0.121181	0.074703	0	0.0840535	0.0494065	0	0.183024	0
ENSG00000211645	IGLV1-50	0.2474	0	0.200643	0.166626	0.167183	0.369579	0	0.103514
ENSG00000211647	IGLV5-48	0	0	0	0.0388153	0	0	0	0
ENSG00000211648	IGLV1-47	0	0	0	0.171983	1.31315e-06	0	0	0.0804867
ENSG00000211649	IGLV7-46	0	0	0	0	0	0	0	0
ENSG00000211650	IGLV5-45	0	0.0506983	0	0	0	0.106969	0	0
ENSG00000211651	IGLV1-44	0	0.152752	0	0.184357	0	0	0	0.062911
ENSG00000211652	IGLV7-43	0	0.052105	0	0	0	0	0	0
ENSG00000211653	IGLV1-40	0	0	0	0	0.0400416	0.0992329	0	0
ENSG00000211654	IGLV5-37	0	0.281188	0	0.0758981	0.0502314	0.116127	0	0
ENSG00000211655	IGLV1-36	0.0432565	0.216354	0.0409891	0.206257	0.0422193	0.0485376	0.0843858	0.0860345
ENSG00000211656	IGLV2-33	0	0	0	0	0	0	0	0
ENSG00000211657	IGLV3-32	0	0	0	0	0	0	0	0
ENSG00000211658	IGLV3-27	0	0	0	0	0	0	0	0
ENSG00000211659	IGLV3-25	0	0	0	0	0	0	0	0.0765504
ENSG00000211660	IGLV2-23	0	0	0	0	0	0	0	0
ENSG00000211661	IGLV3-22	0	0	0	0	0	0	0	0
ENSG00000211662	IGLV3-21	0	0.0702131	0	0	0	0	0.0219628	0
ENSG00000211663	IGLV3-19	0	0.0547298	0	0.0374471	0.0496628	0	0	0
ENSG00000211664	IGLV2-18	0	0	0	0	0	0	0	0
ENSG00000211665	IGLV3-16	0	0	0	0	0	0	0	0
ENSG00000211666	IGLV2-14	0	0	0	0.0337343	0.0845054	0	0	0.0349204
ENSG00000211667	IGLV3-12	0	0	0	0	0	0	0	0
ENSG00000211668	IGLV2-11	0	0	0	0	0	0	0	0
ENSG00000211669	IGLV3-10	0	0	0	0	0	0	0	0
ENSG00000211670	IGLV3-9	0	0	0	0	0	0.0381348	0	0
ENSG00000211672	IGLV4-3	0	0	0	0	0	0	0	0
ENSG00000211673	IGLV3-1	0	0	0	0	0	0	0	0.0354828
ENSG00000211674	IGLJ1	0	0	0	0	0	0	0	0
ENSG00000211675	IGLC1	0	0.0128077	0	0.081953	0.103627	0	0.0436576	0
ENSG00000211676	IGLJ2	0	0	0	0	0	0	0	0
ENSG00000211677	IGLC2	0	0.0355469	0.0621898	0.0904572	0	0	0.0865395	0
ENSG00000211678	IGLJ3	0	0	0	0	0	0	0	0
ENSG00000211679	IGLC3	0.0336352	0	0	0.0452286	0.0623907	0	0	0.0843494
ENSG00000211680	IGLJ4	0	0	0	0	0	0	0	0
ENSG00000211681	IGLJ5	0	0	0	0	0	0	0	0
ENSG00000211682	IGLJ6	0	0	0	0	0	0	0	0
ENSG00000211683	KB-1572G7.3	0.66075	0.788154	0.438637	0.672883	0.536305	0.905849	0.275542	0.730113
ENSG00000211684	IGLJ7	0	0	0	0	0	0	0	0
ENSG00000211685	IGLC7	0	0	0	0	0	0	0	0
ENSG00000211687	TRGJ2	0	0	0	0	0	0	0	0
ENSG00000211688	TRGJP2	0	0	1.98289	0	0	0	0	0.640949
ENSG00000211689	TRGC1	0.0284052	0.0269131	0.0222853	0.00476406	0	0	0.0399216	0.0620255
ENSG00000211690	TRGJ1	0	0	0	0	0	0	0	0
ENSG00000211691	TRGJP	0	0	0	0	0	0	0	0
ENSG00000211692	TRGJP1	0	0	1.98289	0.732278	0	0	0	0.640949
ENSG00000211693	TRGV11	0	0	0	0	0	0	0	0
ENSG00000211694	TRGV10	0	0	0	0	0	0	0.027756	0
ENSG00000211695	TRGV9	0.0516605	0.0544238	0.0271441	0.0778637	0.0618486	0.0741148	0.120648	0.0376615
ENSG00000211696	TRGV8	0	0	0	0	0	0	0	0
ENSG00000211697	TRGV5	0	0	0	0.0418458	0	0	0	0.0989299
ENSG00000211698	TRGV4	0	0.0223701	0.0194831	0	0	0.0232035	0	0.0160906
ENSG00000211699	TRGV3	0	0	0	0	0	0	0	0.0775824
ENSG00000211701	TRGV1	0	0	0	0.0268734	0	0.0878776	0	0.139213
ENSG00000211706	TRBV6-1	0	0	0.0399957	0	0.042047	0	0	0.0701171
ENSG00000211707	TRBV7-1	0.0914167	0	0	0	0.0447213	0	0.0446319	0.0765504
ENSG00000211710	TRBV4-1	0	0	0	0	0.0524474	0	0	0
ENSG00000211713	TRBV6-4	0.0488711	0.0584007	0.0998307	0	0	0.0798247	0	0.0409434
ENSG00000211714	TRBV7-3	0	0	0.0397198	0.0344205	0	0.142096	0	0.0356286
ENSG00000211715	TRBV5-3	0	0	0	0	0	0	0	0
ENSG00000211716	TRBV9	0.0438004	0	0	0	0.0447025	0	0	0
ENSG00000211717	TRBV10-1	0	0.0455202	0	0	0	0	0.0390068	0
ENSG00000211720	TRBV11-1	0	0	0	0	0	0	0	0
ENSG00000211721	TRBV6-5	0	0	0	0	0.21304	0	0.0393234	0.0676864
ENSG00000211724	TRBV6-6	0	0.0519963	0.0886571	0.0714493	0	0.108157	0	0.0369878
ENSG00000211725	TRBV5-5	0.157303	0.86492	0.202697	0.169727	0.209728	0.180491	0.257097	0.2638
ENSG00000211727	TRBV7-6	0.043434	0.295273	0.12833	0	0	0.101239	0.211859	0.291002
ENSG00000211728	TRBV5-6	0	0	0	0	0	0.0499602	0	0
ENSG00000211731	TRBV5-7	0	0.0578858	0.0507081	0.131795	0.105519	0	0.0533008	0.0455288
ENSG00000211734	TRBV5-1	0	0	0	0	0	0	0	0.0172717
ENSG00000211739	TRBV12-2	0	0	0	0	0	0	0	0
ENSG00000211745	TRBV4-2	0	0	0	0	0	0	0	0
ENSG00000211746	TRBV19	0	0	0	0	0.0283036	0	0.0248492	0
ENSG00000211747	TRBV20-1	0	0.0506728	0	0	0	0	0.0388496	0.0669059
ENSG00000211749	TRBV23-1	0	0	0	0	0	0	0	0
ENSG00000211750	TRBV24-1	0	0	0	0	0	0	0	0
ENSG00000211751	TRBC1	1.24368	3.15677	1.32474	1.11381	0.657772	4.90946	1.0555	0.843833
ENSG00000211752	TRBV27	0	0	0	0.0358755	0	0	0	0.0371416
ENSG00000211753	TRBV28	0	0	0	0	0	0	0	0
ENSG00000211764	TRBJ2-1	2.06758	1.82032	9.96775	0.582425	0	4.58247	0.655372	5.25913
ENSG00000211765	TRBJ2-2	0	0.936464	1.07882	0	0	1.57345	0	1.19116
ENSG00000211766	TRBJ2-2P	1.01845	3.81278	8.87367	1.29262	0.830724	14.6975	0.588811	2.24419
ENSG00000211767	TRBJ2-3	6.41173	12.5426	36.5886	4.1267	1.67384	28.4166	3.20741	4.02327
ENSG00000211768	TRBJ2-4	0	0.910159	4.43011	0	0.823085	4.58247	0.655372	1.16869
ENSG00000211769	TRBJ2-5	0	0	2.19339	2.37938	0	0	0.634364	2.88033
ENSG00000211770	TRBJ2-6	1.03987	0	2.06543	0	0	7.40817	0	0.597219
ENSG00000211771	TRBJ2-7	1.00296	0	3.51644	0	0	1.56606	0.622276	2.91659
ENSG00000211772	TRBC2	8.21603	8.5889	35.6773	6.00615	6.66185	14.041	6.67403	23.0248
ENSG00000211776	TRAV2	0	0	0	0	0	0	0	0.0444012
ENSG00000211777	TRAV3	0	0	0	0	0	0	0	0
ENSG00000211778	TRAV4	0	0	0	0	0	0	0	0
ENSG00000211779	TRAV5	0	0	0	0	0	0	0	0.0870932
ENSG00000211780	TRAV6	0	0	0	0	0	0	0	0
ENSG00000211781	TRAV7	0	0	0	0	0	0	0	0
ENSG00000211782	TRAV8-1	0	0	0	0	0	0	0	0
ENSG00000211783	TRAV9-1	0	0	0	0	0	0	0	0
ENSG00000211784	TRAV10	0	0	0	0	0	0	0	0
ENSG00000211785	TRAV12-1	0	0	0	0	0	0.0760093	0	0
ENSG00000211786	TRAV8-2	0	0	0	0	0	0	0	0
ENSG00000211787	TRAV8-3	0	0	0	0	0	0	0	0
ENSG00000211788	TRAV13-1	0	0	0	0	0	0	0.0489417	0
ENSG00000211789	TRAV12-2	0	0	0	0	0	0	0	0
ENSG00000211790	TRAV8-4	0	0	0	0	0	0	0	0
ENSG00000211791	TRAV13-2	0.121328	0	0.0502311	0	0	0	0.0786469	0
ENSG00000211792	TRAV14DV4	0	0	0	0	0	0	0	0
ENSG00000211793	TRAV9-2	0	0	0	0	0	0	0	0
ENSG00000211794	TRAV12-3	0	0	0	0	0	0	0	0.0353397
ENSG00000211795	TRAV8-6	0	0.0314718	0	0	0	0	0.0485492	0.0212079
ENSG00000211796	TRAV16	0	0	0	0	0	0	0	0
ENSG00000211797	TRAV17	0	0	0	0	0	0	0	0
ENSG00000211798	TRAV18	0	0	0	0	0	0	0	0
ENSG00000211799	TRAV19	0	0	0	0	0	0	0	0
ENSG00000211800	TRAV20	0	0	0	0	0	0	0	0
ENSG00000211801	TRAV21	0	0	0	0	0	0	0	0
ENSG00000211802	TRAV22	0	0	0	0	0	0	0	0
ENSG00000211803	TRAV23DV6	0	0	0	0	0	0	0	0
ENSG00000211804	TRDV1	0	0	0	0	0	0.073099	0	0
ENSG00000211805	TRAV24	0	0	0	0	0	0	0	0
ENSG00000211806	TRAV25	0	0	0	0	0	0	0	0
ENSG00000211807	TRAV26-1	0	0	0	0	0	0	0	0
ENSG00000211808	TRAV8-7	0	0	0	0	0	0	0	0
ENSG00000211809	TRAV27	0.0382303	0.147705	0	0	0	0.0514282	0	0.0639547
ENSG00000211810	TRAV29DV5	0.032883	0	0	0	0	0	0.0634494	0
ENSG00000211812	TRAV26-2	0	0	0	0	0	0	0	0.0495103
ENSG00000211813	TRAV34	0	0	0	0	0	0	0	0.0883644
ENSG00000211814	TRAV35	0	0	0	0	0	0	0	0
ENSG00000211815	TRAV36DV7	0	0	0	0	0	0	0.0997979	0.0427044
ENSG00000211816	TRAV38-1	0	0	0	0	0	0	0	0
ENSG00000211817	TRAV38-2DV8	0	0	0.0946643	0	0	0	0.0418414	0
ENSG00000211818	TRAV39	0	0	0	0.0467108	0	0	0.170402	0.0484537
ENSG00000211819	TRAV40	0	0	0	0	0	0	0	0
ENSG00000211820	TRAV41	0	0	0.0639761	0.0455311	0	0	0.33184	0.0471907
ENSG00000211821	TRDV2	0	0	0	0.0455677	0	0	0.0271226	0.0236164
ENSG00000211825	TRDJ1	1.01877	2.80939	0	2.45614	3.35203	3.14691	1.99081	0
ENSG00000211826	TRDJ4	0	0	0	1.18969	0	3.14423	0	0
ENSG00000211827	TRDJ2	0	0	0	0	0	0	0	0
ENSG00000211828	TRDJ3	0	0	0	0	0	0	0	0
ENSG00000211829	TRDC	0.173143	1.83547	1.03433	2.05406	0.543013	1.00794	0.685452	0.222875
ENSG00000211831	TRAJ61	0	0	0	0	0	0	0	0
ENSG00000211832	TRAJ59	0	0	0	0	0	0	0	0
ENSG00000211833	TRAJ58	0	0	0	0	0	0	0	0
ENSG00000211834	TRAJ57	0	0	0	0	0	0	0	0
ENSG00000211835	TRAJ56	0	0	0	0	0	0	0	0
ENSG00000211836	TRAJ54	0	0	0	0	0	0	0	0
ENSG00000211837	TRAJ53	0	0	0	0	0	0	0	0
ENSG00000211838	TRAJ52	0	0	0	0	0	0	0	0
ENSG00000211839	TRAJ50	0	0	0	0	0	0	0	0
ENSG00000211840	TRAJ49	0	0	0	0	0	0	0	0
ENSG00000211841	TRAJ48	0	0	0	0	0	0	0	0
ENSG00000211842	TRAJ47	0	0	0	0	0	0	0	0
ENSG00000211843	TRAJ46	0	0	0	0	0	0	0	0
ENSG00000211844	TRAJ45	0	0	0	0	0	0	0	0
ENSG00000211845	TRAJ44	0	0	0	0	0	0	0	0
ENSG00000211846	TRAJ43	0	1.85612	0	0	0	0	0	0
ENSG00000211847	TRAJ42	0	0	0	0	0	0	0	0
ENSG00000211848	TRAJ41	0	0	0	0	0	0	0	0
ENSG00000211849	TRAJ40	0	0	0	0	0	0	0	0
ENSG00000211850	TRAJ39	0	0	0	0	0	0	0	0
ENSG00000211851	TRAJ38	0	0	0	0	0	0	0	0
ENSG00000211854	TRAJ35	0	0	0	0	0	0	0	1.28838
ENSG00000211855	TRAJ34	0	0	0	0	0	0	0	0
ENSG00000211856	TRAJ33	0	0	0	0	0	0	0	0
ENSG00000211857	TRAJ32	0	0	0	0	0	0	0	0
ENSG00000211858	TRAJ31	0	0	0	0	0	0	0	0
ENSG00000211859	TRAJ30	0	0	0	0.744564	0	0	0	0
ENSG00000211860	TRAJ29	0	0	0	0	0	0	0	0
ENSG00000211861	TRAJ28	0	0	0	0	0	0	0	0
ENSG00000211862	TRAJ27	0	0	0	0	0	0	0	0
ENSG00000211863	TRAJ26	0	0	0	0	0	0	0	0
ENSG00000211864	TRAJ25	0	0	0	0	0	0	0	0
ENSG00000211865	TRAJ24	0	0	0	0	0	0	0	0
ENSG00000211866	TRAJ23	0	0	0	0	0	0	0	0
ENSG00000211867	TRAJ22	0	0	0	0	0	0	0	0.641291
ENSG00000211868	TRAJ21	0	0	0	0	0	0	0	0
ENSG00000211869	TRAJ20	0	0	0	0	0	0	0	0
ENSG00000211870	TRAJ19	0	0	0	0	0	0	0	0
ENSG00000211871	TRAJ18	0	0	0	0	0	0	0	0
ENSG00000211872	TRAJ17	0	0	0	0	0	0	0	0
ENSG00000211873	TRAJ16	0	0	0	0	0	0	0	0
ENSG00000211875	TRAJ14	0	0	0	0	0	0	0	0
ENSG00000211876	TRAJ13	0	0	0	0	0	0	0	0
ENSG00000211877	TRAJ12	0	0	0	0	0	0	0	0
ENSG00000211878	TRAJ11	0	0	0	0	0	0	0	1.2819
ENSG00000211879	TRAJ10	0	0	0	0	0	0	0	1.30665
ENSG00000211880	TRAJ9	0	0	0	0	0	0	0	0
ENSG00000211881	TRAJ8	0	0	0	0	0	0	0	0
ENSG00000211882	TRAJ7	0	0	0	0	0	0	0	0
ENSG00000211883	TRAJ6	0	0	0	0	0	0	0	0
ENSG00000211884	TRAJ5	0	0	0	0	0	0	0	0
ENSG00000211885	TRAJ4	0	0	0	0	0	0	0	0
ENSG00000211886	TRAJ3	0	0	0	0	0	0	0	0
ENSG00000211887	TRAJ2	0	0	0	0	0	0	0.785368	0.685822
ENSG00000211888	TRAJ1	0	0	0	0	0	0	0	0
ENSG00000211890	IGHA2	0	0.0113396	0	0	0	0	0	0
ENSG00000211891	IGHE	0	0	0	0	0	0	0	0.0380822
ENSG00000211892	IGHG4	0.0636533	0	0	0	0	0	0	0.0246861
ENSG00000211893	IGHG2	0	0	0.0189567	0	0	0	0	0
ENSG00000211895	IGHA1	0	0	0	0	0	0	0	0
ENSG00000211896	IGHG1	0	0	0	0	0	0	0	0.00884832
ENSG00000211897	IGHG3	0	0	0	0	0	0	0	0
ENSG00000211898	IGHD	0	0	0	0.0107722	0.00578771	0	0.0125218	0.011165
ENSG00000211899	IGHM	0	0.187141	0.0494237	0.436288	0.188957	0.0560901	0.193061	0.225451
ENSG00000211900	IGHJ6	0	0	0	0	0	0	0	0
ENSG00000211904	IGHJ2	0	0	0	0	0	0	0	0
ENSG00000211905	IGHJ1	0	0	0	0	0	0	0	0
ENSG00000211907	IGHD1-26	0	0	0	0	0	0	0	0
ENSG00000211909	IGHD5-24	0	0	0	0	0	0	0	0
ENSG00000211911	IGHD3-22	0	0	0	0	0	0	0	0
ENSG00000211912	IGHD2-21	0	0	0	0	0	0	0	0
ENSG00000211914	IGHD6-19	0	0	0	0	0	0	0	0
ENSG00000211915	IGHD5-18	0	0	0	0	0	0	0	0
ENSG00000211917	IGHD3-16	0	0	0	0	0	0	0	0
ENSG00000211918	IGHD2-15	0	0	0	0	0	0	0	0
ENSG00000211920	IGHD6-13	0	0	0	0	0	0	0	0
ENSG00000211921	IGHD5-12	0	0	0	0	0	0	0	0
ENSG00000211923	IGHD3-10	0	0	0	0	0	0	0	0
ENSG00000211924	IGHD3-9	0	0	0	0	0	0	0	0
ENSG00000211925	IGHD2-8	0	0	0	0	0	0	0	0
ENSG00000211928	IGHD5-5	0	0	0	0	0	0	0	0
ENSG00000211930	IGHD3-3	0	0	0	0	0	0	0	0
ENSG00000211931	IGHD2-2	0	0	0	0	0	0	0	0
ENSG00000211933	IGHV6-1	0	0	0	0	0	0	0.038537	0
ENSG00000211934	IGHV1-2	0	0	0	0	0	0	0	0
ENSG00000211935	IGHV1-3	0	0	0	0	0	0	0	0
ENSG00000211937	IGHV2-5	0	0	0	0.0372835	0.0446104	0	0	0
ENSG00000211938	IGHV3-7	0	0	0	0	0.038182	0	0	0
ENSG00000211941	IGHV3-11	0	0	0	0	0	0	0	0.0271407
ENSG00000211942	IGHV3-13	0	0	0	0	0	0	0	0
ENSG00000211943	IGHV3-15	0	0	0	0	0	0.0429097	0.0354478	0
ENSG00000211944	IGHV3-16	0	0	0	0	0	0	0	0
ENSG00000211945	IGHV1-18	0	0	0	0.0326765	0	0	0	0
ENSG00000211946	IGHV3-20	0	0	0	0	0	0	0	0
ENSG00000211947	IGHV3-21	0	0.125736	0	0	0	0	0	0
ENSG00000211949	IGHV3-23	0	0.0814103	0	0	0	0	0	0
ENSG00000211950	IGHV1-24	0	0	0	0	0	0	0	0
ENSG00000211951	IGHV2-26	0	0	0	0	0	0	0	0
ENSG00000211952	IGHV4-28	0	0	0	0	0	0	0	0
ENSG00000211955	IGHV3-33	0	0	0	0	0.0398883	0	0.0181215	0.0834226
ENSG00000211956	IGHV4-34	0	0	0	0	0	0	0.0409669	0
ENSG00000211957	IGHV3-35	0	0	0	0	0	0	0	0
ENSG00000211958	IGHV3-38	0	0	0	0	0	0	0	0
ENSG00000211959	IGHV4-39	0	0.0433424	0	0	0	0	0	0
ENSG00000211961	IGHV1-45	0	0	0	0	0	0	0	0
ENSG00000211962	IGHV1-46	0	0	0	0	0.0448072	0	0	0
ENSG00000211964	IGHV3-48	0	0.0439818	0	0	0	0	0	0
ENSG00000211965	IGHV3-49	0	0	0	0	0	0	0	0
ENSG00000211966	IGHV5-51	0	0	0	0.0326765	0	0	0	0
ENSG00000211967	IGHV3-53	0	0	0	0	0	0	0	0
ENSG00000211968	IGHV1-58	0	0	0	0	0	0	0	0
ENSG00000211970	IGHV4-61	0	0	0	0	0	0	0	0
ENSG00000211972	IGHV3-66	0	0	0	0	0	0	0	0
ENSG00000211973	IGHV1-69	0	0	0	0	0	0	0	0
ENSG00000211974	IGHV2-70	0	0	0	0	0	0	0	0
ENSG00000211976	IGHV3-73	0	0	0	0	0	0	0	0
ENSG00000211978	IGHV5-78	0	0	0	0	0	0	0	0
ENSG00000211979	IGHV7-81	0	0	0	0	0	0	0	0
ENSG00000211991	MIR676	0	0	0	0	0	0	0	0
ENSG00000211997	MIR708	5.52458	10.3308	1.99893	3.90632	0	4.79398	2.47252	3.73729
ENSG00000212013	MIR509-2	0	0	0	0	0	0	0	0
ENSG00000212014	MIR509-3	0	0	0	0	0	0	0	0
ENSG00000212017	MIR548U	0	1.17378	1.01586	0	1.00671	0	0	0.765403
ENSG00000212024	MIR550A3	0	0	0	0	0	0	0	0
ENSG00000212027	MIR374B	0	0	0	0	0	0	0	0
ENSG00000212036	MIR548BA	0	0	0	0	0	0	0	0
ENSG00000212040	MIR543	0	0	0	0.830039	0	0	0	0
ENSG00000212051	MIR320C2	1.03379	0	0	0	0	0	0	0.584347
ENSG00000212100	MIR764	0	0	0	0	0	0	0	0
ENSG00000212102	MIR301B	0	0	0	0	0	0	0	0
ENSG00000212122	TSSK1B	0	0.0855703	0.0334772	0	0.0761035	0.0819387	0	0.0396776
ENSG00000212123	PRR22	3.04521	1.74498	2.17638	6.15112	0.426485	1.1903	0.619697	3.36815
ENSG00000212124	TAS2R19	4.14101	6.73459	2.11251	2.68203	5.78345	6.78747	4.60269	1.0768
ENSG00000212125	TAS2R15P	5.97134	5.93416	5.76281	3.03746	4.84837	6.07309	4.82146	2.72912
ENSG00000212126	TAS2R50	0.532981	0.299685	0.258043	0.126666	0.302504	0.41837	0.159536	0.111097
ENSG00000212127	TAS2R14	6.9654	8.23544	6.25958	2.92793	7.88811	7.17351	4.11171	1.98052
ENSG00000212128	TAS2R13	0.151498	0.259056	0.0194336	0.0941085	0.303223	0.120595	0.115853	0.0803279
ENSG00000212133	RNU6-1168P	0	0	0	0	0	0	0	0
ENSG00000212134	SNORA40	0	0	0	0	0	0	0	0
ENSG00000212135	SNORD67	3.79145	6.76706	3.51876	3.7002	13.4738	5.21314	3.96769	1.62945
ENSG00000212136	RNU6-696P	2.05168	0	0.758084	0	1.69735	0.92733	0	0
ENSG00000212138	RNA5SP372	0.581379	0.782291	0.648184	0	0	0	0.609634	0.504115
ENSG00000212140	RNU6-1320P	0	0	0	0	0.141445	0	0.0999563	0.192292
ENSG00000212144	U8	0	0	0	0	0	0	0	0
ENSG00000212145	U8	0.67407	0.896652	0	0.277274	2.12852	0.936142	0.706806	0.595816
ENSG00000212146	RNU6-910P	0	0	0	0	0	0	0	1.15375
ENSG00000212147	RNU6-1106P	0	0	0	0	0	0	0	0
ENSG00000212149	SNORA40	0	0.602353	0	0	0	0	0	1.18014
ENSG00000212153	RNU1-82P	0	0	0	0	0	0	0	0
ENSG00000212154	RNA5SP377	1.54726	1.24494	2.41136	0	1.16703	0.850004	0.97049	0.532033
ENSG00000212156	RNU6-576P	0	0	0	0	0	0	0	0
ENSG00000212157	RNU6-1319P	0	0	0	0	0.221891	0	0	0
ENSG00000212158	SNORD66	0.97802	0	0	0	0	0	0	3.00761
ENSG00000212160	RNU6-205P	0	0	0	0	0	0	0	0
ENSG00000212161	SNORD64	0.994023	4.23413	1.0346	0	4.46451	0	0	0
ENSG00000212163	SNORD91A	2.55089	2.62939	1.91256	1.45494	3.78264	1.60515	4.18733	0.900631
ENSG00000212165	U3	0	0	0	0	0	0	0.303158	0
ENSG00000212167	RNU6-763P	0	0	0	0.583641	0.857099	0	0	0
ENSG00000212168	SNORD78	0	0	0	0	0	0	0	0
ENSG00000212170	RNU1-77P	0	0.325677	0	0	0	0	0.257903	0.219051
ENSG00000212171	RNA5SP86	0	1.04296	0	1.36148	0.970604	0	0	3.34045
ENSG00000212172	RNU1-149P	0	0	0	0	0	0	0	0
ENSG00000212175	SNORA12	4.01209	6.97601	4.81433	1.52148	8.52751	9.41994	4.20042	3.83017
ENSG00000212176	RNA5SP207	0	0	0	0	0	0	0	0
ENSG00000212181	SNORA48	0.389702	0.521357	0	0.3211	0	0	0.413259	0
ENSG00000212182	U3	0.130875	0.166938	0	0	0.155696	0	0	0.675288
ENSG00000212184	RNU6-440P	0	0	0	0	0	0	0	0
ENSG00000212186	RNU6-258P	0	0	0	0	0	0	0	0
ENSG00000212187	SNORA26	0	0	0	0	0	0.703042	0	0.884054
ENSG00000212189	RNU6-328P	0	0	0	0.583641	0	0.940428	0.709593	0
ENSG00000212190	RNU6-298P	2.49204	2.44534	2.4394	0	0	1.07062	0.802713	0.682831
ENSG00000212191	SNORD65	0	0	0	0	0	0	0	0
ENSG00000212195	U3	2.73562	3.3066	1.24107	1.83567	0.773847	3.67798	2.45743	3.21029
ENSG00000212199	RNU6-127P	0	0	0	0	0	0	0	0
ENSG00000212204	RNA5SP91	0	0	0	0	0.684184	1.49412	0	0.941404
ENSG00000212205	Y_RNA	0.920764	4.59145	0.999464	0	2.05412	1.19849	6.59337	0.747459
ENSG00000212206	SNORA69	1.12646	0	0.417698	0.309227	0	0	0.791792	0.664455
ENSG00000212207	RNU6-1321P	5.47114	0	0	1.71769	0	3.70932	1.39939	2.30751
ENSG00000212211	U3	0	0	0	0	0	0	0	0
ENSG00000212214	SNORA48	0	1.04271	0	0	1.49046	0	0	0
ENSG00000212215	RNU6-913P	0	0	0	0	0	0	0	0
ENSG00000212216	RNU6-816P	0	0	0	0	0	0	0	0
ENSG00000212219	RNU6-604P	0	0	0	0	0	0	0	0
ENSG00000212221	RNU6-220P	0	0	0	0	0	0	0	0
ENSG00000212224	SNORA26	0	0	0	0	0	0	0	0
ENSG00000212226	RNU6-907P	0.911735	7.89403	0.826042	2.12775	4.56734	0.992102	0.748043	0
ENSG00000212228	SNORA48	0	0	0	0	0	0	0	0
ENSG00000212229	SNORD65	0	0	0	0	0	0	0	0
ENSG00000212230	RNU6-747P	0	0	0	0	0.221891	0	0	0
ENSG00000212232	SNORD17	2.05316	2.61719	0.590276	0.701253	1.15162	1.00813	1.19333	3.32512
ENSG00000212237	RNA5SP18	67.3115	31.235	40.8767	25.2488	133.105	0.717574	93.3738	24.8323
ENSG00000212238	RNA5SP244	0	0	0	0	0	0	0	0.920388
ENSG00000212240	RNU6-930P	8.56703	7.08163	0.857659	1.9778	9.42419	3.07033	3.83848	3.21793
ENSG00000212241	Y_RNA	3.42702	0	0.92499	1.43657	0.997701	0	2.452	1.39597
ENSG00000212242	RNA5SP219	2.42069	0	6.07412	0	1.52768	0.835381	0	4.71642
ENSG00000212246	RNU6-360P	0	0	0	0	0	0	0	0
ENSG00000212247	RNU6-278P	0	0	0	0	0	0	0	0
ENSG00000212248	RNU6-750P	0	0	1.51617	0	0.848673	0	0	0.576877
ENSG00000212249	U8	0	0	0	0	0	0	0	0
ENSG00000212251	RNA5SP376	1.54726	1.24494	2.41136	0	1.16703	0.850004	0.97049	0.532033
ENSG00000212257	RNU6-1176P	0.683893	0	0	0	0.848673	0.92733	0	3.46126
ENSG00000212258	RNA5SP176	0	0	0	0	0	0	0	0
ENSG00000212259	RNU6-308P	1.36779	1.8192	0	0	3.39469	4.63665	2.09908	0
ENSG00000212260	RNU6-724P	0.711315	0.93809	0	0	0	0	0	0
ENSG00000212264	SNORD65	0.986614	0	0	1.71254	0	1.33468	0.825	0
ENSG00000212265	RNA5SP185	0	0	0.65978	0	0	0	0	0
ENSG00000212266	SNORA40	0	0	0	0	0	0	0	0
ENSG00000212269	RNU6-788P	0	0	0	0	0	0	0	0
ENSG00000212270	SNORD37	0	0	0	0	0	0	0	0
ENSG00000212273	SNORA40	0	0	0	0	0	0	0	0
ENSG00000212276	RNA5SP292	0	0	0	0	0	0	0	0.479539
ENSG00000212278	SNORD81	0	0	0	0	0	0	0	0
ENSG00000212279	SNORD77	0	0.891519	0	0.518469	0.211209	0	0	0
ENSG00000212280	RNA5SP256	0	0	0	0	0	0	0	0
ENSG00000212282	RNU6-578P	0	0	0	0	0	0	0	0
ENSG00000212283	SNORD89	27.8543	38.359	20.4532	20.7683	41.1818	35.214	47.7983	35.9977
ENSG00000212289	RNA5SP339	0	0	0	0	0	0	0	0.442027
ENSG00000212292	RNU6-239P	0	0	0	0	0	0	0	0
ENSG00000212293	SNORA16	0.90757	3.22746	4.07337	0.151123	0	1.45898	0.741438	2.31615
ENSG00000212295	SNORD28	0	0	0	0	0	0	0	0
ENSG00000212296	SNORD72	4.9178	0	1.03024	1.62451	4.02145	0	3.42444	2.27867
ENSG00000212297	RNU6-821P	0	0	0	0	0	0	0.699694	0
ENSG00000212298	RNU6-1009P	1.36779	0	1.51617	1.14513	0.848673	0	0	0
ENSG00000212302	SNORD41	0	0	0	0	0	2.69661	0	0
ENSG00000212303	RNU6-1154P	0	0	0	0	0	0	0	0.602462
ENSG00000212304	SNORD12	0	0	0	0	0	0	0	0
ENSG00000212305	RNU6-679P	0	0	0	0	0	0	0	0
ENSG00000212306	Y_RNA	1.69026	2.1519	0	0	0.991828	0	4.02563	0.689793
ENSG00000212308	RNA5SP23	0	0	0	0	0	0	0	0
ENSG00000212309	SNORD70	0.933767	0	1.01225	0	0	0	0	2.25853
ENSG00000212312	RNA5SP109	0	0	0	0	0	0	0	0
ENSG00000212314	RNU6-1307P	0	0	0	0	0	0	0	0
ENSG00000212316	RNU6-1228P	0	0	0	0	0	0	0	0
ENSG00000212319	Y_RNA	0	0	0	0	0	0	0	0
ENSG00000212321	U3	0	0	0	0	0	0	0	0
ENSG00000212324	RNU6-129P	0	0	0	0	0	0	0	0
ENSG00000212325	Y_RNA	0	0	0	3.16733	0	1.08292	0	0
ENSG00000212327	RNU6-882P	1.47741	0.970114	1.62358	0.61974	4.50564	0.977132	1.47481	5.50477
ENSG00000212329	RNU6-316P	0	0	0.758084	0.572564	0	0	0	0
ENSG00000212330	RNU6-244P	0	0	0	0	0	0	0	0
ENSG00000212331	RNA5SP297	3.02586	0	0	0.50473	0.763839	0	2.53937	2.62023
ENSG00000212332	RNU6-780P	0.725011	0.95127	0	0.605346	5.32537	0.964585	0.730198	4.21723
ENSG00000212333	RNA5SP213	1.39757	0.92382	0	0	0	0	0	0
ENSG00000212335	Y_RNA	0	0	0	0	0.763839	0	0	0
ENSG00000212336	RNA5SP210	0	0	0	0	0	0	0	0
ENSG00000212338	SNORA67	2.05168	0	0	0	4.24336	0	0.699694	1.73063
ENSG00000212340	RNU6-739P	0	0	0	0	0	0	0	0
ENSG00000212342	SNORA12	1.35618	0.716405	0	0	4.72557	0.749074	1.97841	1.68214
ENSG00000212344	RNU6-823P	0	0	0	0	0	0	0	0
ENSG00000212345	RNU6-700P	0	0	0	0	0	0	0	0
ENSG00000212347	SNORD77	0	0	0	0	0	0	0	0
ENSG00000212348	RNU6-1300P	0	0	0	0	0	0	0	0.569507
ENSG00000212354	RNU6-1242P	0.738704	0	0.811791	0	0	0	1.47481	0.611641
ENSG00000212358	RNU6-837P	0	0	0	0	0	0	0	0
ENSG00000212359	RNU6-550P	1.5293	0	0	0	0	0	0	0
ENSG00000212360	RNU6-1177P	0.725011	0	0	0	0	0	0	0
ENSG00000212363	SNORA40	0	0	0	0	0	0	0	0
ENSG00000212365	RNA5SP332	0.581379	0	0	0	0	0	0.609634	0
ENSG00000212366	RNU6-1246P	0	0	0.758084	0	0	0	0	0
ENSG00000212368	RNU6-1000P	0	0	0	0	0	0	0	0
ENSG00000212370	RNU6-482P	8.89061	0	3.03234	0.572564	2.54602	0.92733	2.79878	3.46126
ENSG00000212371	SNORA46	11.108	3.01	3.48842	3.26597	8.87949	3.93692	21.9862	20.1444
ENSG00000212373	RNA5SP171	0	0	0	0	0	0	0	0
ENSG00000212374	RNU6-401P	0	0	0	0	0	0	0	0
ENSG00000212377	SNORD37	0	0	0	0	0	0	0	0
ENSG00000212378	SNORD78	0	0	0	0	0	0	0	0
ENSG00000212379	RNU6-269P	1.63443	1.05626	0	0	0	0	0	0.673437
ENSG00000212380	SNORD115-45	0	0	0	0	0	0	0	0
ENSG00000212382	RNU6-159P	0	0	0	0	0	0	0	0
ENSG00000212383	SNORA48	0	0	0	0	0	0.554184	0	0
ENSG00000212384	SNORD113-2	2.92604	6.76674	3.03089	0.868433	3.77134	1.31476	0	1.40482
ENSG00000212385	RNU6-817P	0	0	0	0	0	0	0.581082	0.20527
ENSG00000212387	RNU6-1055P	0	0	0	0	0	0	0	0.576877
ENSG00000212388	RNU6-796P	0	0	0	0	0	0	0	0
ENSG00000212389	RNU6-1275P	0	0	0	0	0	0	0	1.73063
ENSG00000212391	SNORA48	0	0	0	0.327777	0	0	0	1.40542
ENSG00000212392	Y_RNA	0	0	0	0	0	0	0	0
ENSG00000212395	SNORA67	1.58736	0	0	0	1.91781	0	0	1.31507
ENSG00000212396	RNA5SP323	0.810908	0	0.451864	0	2.07175	1.13052	0.859644	0
ENSG00000212397	snosnR66	0	0	0	0	0	0	0	0
ENSG00000212398	RNU6-1248P	0	0	0	0	0	0	0	0
ENSG00000212402	SNORA74B	0.456584	2.34532	0	0	1.09518	0.818734	0.774435	0.791506
ENSG00000212404	Y_RNA	0	0	0	0	0	0	0	0
ENSG00000212407	RNU6-663P	0	0	0	0	0	0	0	0
ENSG00000212409	RNY4P18	0	0	0	0	0	0	0	0
ENSG00000212410	RNU6-932P	1.39757	0	2.31034	0	0	0	1.41919	0
ENSG00000212411	SNORD115	0	0	0	0	0.993786	0	0	0
ENSG00000212413	RNU11-3P	2.83818	1.08632	0	0.33394	0	1.13052	0	0.357922
ENSG00000212414	SNORD77	0	0	0	0	0	0	0	0
ENSG00000212415	SNORD77	0	0	0	0	0	0	0	0
ENSG00000212418	RNY4P36	1.66136	5.33546	0	0	0	0	1.60543	0.682831
ENSG00000212420	RNU6-1111P	0	0	0	0	0	0.92733	0	0
ENSG00000212421	SNORA26	0	0	0	0	0	0	0	0
ENSG00000212422	U3	0	0	0	0	0	0	0	0
ENSG00000212424	RNU1-119P	0	0	0	0	0	0	0	0
ENSG00000212425	RNA5SP105	1.81552	0	0	0	0	0	0	0
ENSG00000212428	SNORD115	2.05356	0	0	0	0.858298	0	0.702146	0
ENSG00000212429	RNU11-6P	0	0	0.451864	0	0	0	0	0.357922
ENSG00000212432	SNORA75	0	0.410353	0	0	0.775228	0	0.646219	0
ENSG00000212433	RNA5SP252	0	0	0	0	0	0	0	0
ENSG00000212434	U3	0	0	0	0	0	0.206897	0	0
ENSG00000212440	SNORA75	0.298968	0.39646	0	0.735873	0	0	0	0
ENSG00000212441	RNU6-1269P	0	0	0	0	0.141445	0	0.0999563	0.192292
ENSG00000212442	RNU6-243P	0.683893	0	0	0	0	0	0	0
ENSG00000212443	SNORA53	2.84047	2.86927	0.533747	1.26936	1.61912	1.43579	2.54666	1.83503
ENSG00000212445	SNORA48	0.389702	0	0	0	0	0	0	1.3786
ENSG00000212446	RNU6-131P	0	0	0	0	0	0	0	0
ENSG00000212447	SNORD90	1.26382	0	0	0	0	0	1.98385	1.62945
ENSG00000212448	Y_RNA	0	0	0	0	0	0	0	0
ENSG00000212450	RNU6-241P	0	0	0	0	0.221891	0	0	0
ENSG00000212451	RNU11-4P	0	0	0	0	0	0	0	0
ENSG00000212452	SNORD69	39.3282	18.4324	12.4388	18.6847	14.0873	17.8819	24.1273	18.7753
ENSG00000212454	RNA5SP286	0	0	0	0	0	0	0	0
ENSG00000212455	SNORA40	0.454737	0	0	0	0	0	0	0
ENSG00000212457	RNU6-644P	1.60877	0	0	0	0.970604	0	0	0
ENSG00000212458	SNORA48	0	1.15594	0	0.355304	0	0	0.456366	0
ENSG00000212459	RNU6-695P	0	0	0	0	0	0	0	0.602462
ENSG00000212460	RNU6-460P	4.71187	4.47315	12.6604	2.80853	3.33399	3.64691	5.54803	4.55605
ENSG00000212461	SNORA17	1.31298	0.589924	0	0	0	0	0	0
ENSG00000212464	SNORA12	12.5646	5.846	4.89326	9.80707	5.53253	3.48522	5.5964	4.73345
ENSG00000212466	RNU6-952P	0	0	0	0	0	0	0	0
ENSG00000212468	RNU6-754P	0	0	0	0	0	0	0	0
ENSG00000212469	RNU6-1158P	0	0	0	0	0	0	0	0.648987
ENSG00000212473	RNU1-101P	0	0	0	0	0	0	0	2.00295
ENSG00000212475	RNU6-400P	0	0	0	0	0	0	0	0
ENSG00000212479	U3	0	0	0	0	0	0	0	0.113713
ENSG00000212482	RNU6-530P	0	0	0	0	2.54602	0	1.39939	0
ENSG00000212485	RNU6-1197P	0	0	0	0	0	0	0	0
ENSG00000212489	RNU6-1109P	2.73557	1.8192	0.758084	0.572564	0	3.70932	1.39939	0
ENSG00000212490	SNORA26	0	0	0	0	0	0	0	0.866455
ENSG00000212493	SNORD19	22.9175	31.3093	11.2408	17.0997	36.006	17.3493	28.7618	26.3701
ENSG00000212495	RNU6-332P	0	0	0	0	0	0	0	0
ENSG00000212496	RNU6-1093P	0.683893	0	0	0	0	0	0.699694	0
ENSG00000212497	RNA5SP465	1.31913	1.75704	0.730873	0	2.45978	0.89734	0	1.68206
ENSG00000212498	SNORD86	0	0	0	0	0	0	0	0
ENSG00000212499	RNA5SP300	0	0	0	0	0	0	0	0.576877
ENSG00000212505	RNA5SP299	0	0.767403	0	0	0	0	0	0
ENSG00000212510	RNU6-972P	0	0	0	0	0	0	0	0.576877
ENSG00000212511	U3	0.125939	0.48198	0	0.102345	0.449326	0	0.380859	0
ENSG00000212512	Y_RNA	0	0	0	0	0	0	0	0
ENSG00000212516	RNU6-1268P	0	0	0	0	0	0	0	0
ENSG00000212517	SNORA26	1.47941	0.666151	0.551586	0	2.52308	0	0.522219	1.29968
ENSG00000212518	RNU11-5P	0	0	0.489505	0	0	0	1.39503	0
ENSG00000212520	RNU6-1250P	0	0	0	0	0	0	0	0
ENSG00000212521	RNU6-918P	0	0	0	0	0	1.88086	0	0
ENSG00000212525	RNA5SP212	0.683893	0	0	0	0	0.92733	0.699694	2.30751
ENSG00000212526	RNU6-466P	2.95482	0	0.811791	0	0.901128	0.977132	0	1.83492
ENSG00000212527	RNA5SP63	0	0	0	0	0	0	0	0
ENSG00000212528	SNORD115-47	0	0	0	1.55549	0	0	0	0
ENSG00000212529	SNORA57	0	0.433048	0	0.267236	0.409949	0	0.340901	0.28792
ENSG00000212532	SNORD66	0	0	0	0	0	0	0	0
ENSG00000212533	SNORA75	0	0	1.99684	0	1.8715	0	0.624904	1.0586
ENSG00000212534	SNORD70	3.68306	0	0.999464	1.56253	0	0	0	1.49492
ENSG00000212535	RNU6-808P	0.673124	0	0	0	0.833498	0	0.693504	1.13901
ENSG00000212536	RNA5SP474	8.13117	20.1782	16.5356	6.0377	13.1937	4.65249	10.0665	6.55771
ENSG00000212538	U3	0	0	0.324195	0	0	0	0	0
ENSG00000212539	U3	0.153854	0	0	0	0	0	0	0
ENSG00000212541	RNU6-510P	6.05811	2.68389	3.72364	1.12341	3.33399	5.47036	2.08051	8.5426
ENSG00000212542	RNA5SP496	2.63826	7.02816	2.92349	9.91477	10.659	4.4867	9.60787	2.80343
ENSG00000212545	RNU6-337P	0	0	0	0	0	0	0	0
ENSG00000212546	RNU6-995P	0	0	0	0	0	0	0	0
ENSG00000212549	RNA5SP354	0.765391	0.510468	0.851267	0.630301	1.94617	0.533307	1.21283	1.01555
ENSG00000212550	RNU1-78P	0	0	0	0	0	0	0	0
ENSG00000212551	U3	0	0	0	0	0	0	0	0
ENSG00000212553	SNORD116	0	0	0	0	0	0	0	0
ENSG00000212555	RNU6-192P	0	0	0	0	0	0	0	0
ENSG00000212556	Y_RNA	0	0	0	0	0	0	0	0
ENSG00000212558	SNORA26	0	0	0	0	0	0	0	0
ENSG00000212559	RNA5SP35	0	0.589924	0	0	0	0	0.465012	0.385178
ENSG00000212560	RNU6-630P	0	0	0	0	0.857099	0	0	0
ENSG00000212561	RNU6-381P	0	0	0	0	0	0	0	0
ENSG00000212564	RNU6-1326P	0	0	0	0	0	0	0	0
ENSG00000212565	SNORA68	0	0	0	0	0	0	0	0
ENSG00000212567	SNORA57	0.445757	0	0.498781	0.369158	2.28654	0	0.947531	1.18014
ENSG00000212568	RNU6-1254P	1.45002	1.4269	1.59196	0	3.55025	0	0	0
ENSG00000212569	Y_RNA	7.23946	4.17184	8.88165	2.72297	15.5297	9.44061	3.92207	2.00427
ENSG00000212571	RNA5SP482	0.546543	0	0	0	0	0	0	0
ENSG00000212572	RNU6-903P	0.659565	1.75704	0	1.65246	2.45978	0	0	0.560686
ENSG00000212576	RNA5SP467	0.546543	0	0	0	0.696215	0.762409	0	1.43862
ENSG00000212579	SNORA40	0	0	0	0	0	0	0	0
ENSG00000212580	SNORA75	0	0	0	0	0	0	0	0
ENSG00000212581	U8	0	0	0	0	0	0	0	0
ENSG00000212584	RNU6-587P	0	0	0	0	0	0	0	0
ENSG00000212586	SNORA8	0	0	0	0	0	0	0	0
ENSG00000212587	SNORA40	0.891515	0	0	0	0	0	0	0
ENSG00000212588	SNORA26	0	4.00817	0	0.0209086	0	0.531757	0.192892	1.8591
ENSG00000212589	SNORA17	0	0	0	0	0	0	0	0
ENSG00000212590	SNORA26	0	0	0	0	0	0	0	0
ENSG00000212593	SNORA75	0.973328	0	0	0	0	0	0	0
ENSG00000212594	U8	0	0	0	0	0	0	0	0
ENSG00000212595	5S_rRNA	0	0	0	0	0	0	0	0
ENSG00000212597	RNU6-876P	2.17503	2.85381	0.795982	0.605346	1.77512	0.964585	2.1906	0
ENSG00000212598	U3	0	0	0	0	0	0	0	0.234625
ENSG00000212599	RNU6-279P	0	0	0	0	0	0	0	0
ENSG00000212601	RNA5SP53	1.57219	1.41725	0	0	1.34179	0	2.77248	1.84516
ENSG00000212604	SNORA48	0	0	0	0	0	0	0	0
ENSG00000212605	RNU1-56P	0	0	0	0	0	0	0.249734	1.06266
ENSG00000212607	SNORA3B	21.4725	11.8931	11.7517	8.00555	10.7676	10.5739	16.5677	23.3866
ENSG00000212608	SNORA26	0	0	0	0	0	0	0	0
ENSG00000212609	RNU1-139P	0	0	0	0	0	0	0	0.418557
ENSG00000212610	U3	0	0	0	0	0	0	0	0
ENSG00000212611	SNORD30	0	0	0	0	0	0	0	0
ENSG00000212612	RNU6-1239P	0	0	0	0	0	0	0	0
ENSG00000212615	SNORD58	0	0	0	0	0	0	0	0
ENSG00000212618	snoMBII-202	0	0	0	0	0	0	0	0
ENSG00000212620	SNORA75	0	0	0	0	0	0	0	0
ENSG00000212623	RNU6-493P	0	0	0	0	0	0	0	0
ENSG00000212624	SNORA26	0.502722	0	0.563513	0	0	2.10913	1.59771	0.442027
ENSG00000212625	RNA5SP397	0	0	0	0	0	0	0	0
ENSG00000212626	SNORA48	0	0	0	0	0	0	0	0
ENSG00000212628	RNA5SP241	0	0	0	0	0	0	0	0.514253
ENSG00000212643	ZRSR1	0.0356421	1.19222	0.574844	1.1981	0.640286	1.09735	0.404193	4.93001
ENSG00000212657	KRTAP16-1	0	0.0306883	0.0329993	0.016917	0	0.00804173	0.0131144	0.0409129
ENSG00000212658	KRTAP29-1	0	0	0	0.0472516	0	0	0.011048	0.00979579
ENSG00000212659	KRTAP9-6	0	0	0	0	0	0	0	0
ENSG00000212663	RP1-122K4.3	1.10004	0.601413	0.595034	0.295338	0.799744	0.517747	0.974212	0.71489
ENSG00000212664	RP11-592N21.1	2.10925	7.45497	7.95665	1.61813	8.64436	9.87675	2.54281	1.44394
ENSG00000212694	LINC01089	136.508	60.3021	58.7843	66.4215	87.653	64.147	58.4456	27.4794
ENSG00000212695	RP11-134K1.2	0.384674	0.233521	0.200801	0.33223	0.354088	0.102539	0.718133	0.275629
ENSG00000212710	CTAGE1	0.017186	0.0191969	0	0	0.0103071	0.0370145	0	0.0306364
ENSG00000212712	AP002414.1	0.103077	0.0196696	0.070127	0.0994738	0.0603079	0.0821812	0.106426	0.0773309
ENSG00000212717	DEFB117	0	0	0	0	0	0	0	0
ENSG00000212719	C17orf51	4.03393	2.92611	4.46819	2.31515	5.20423	2.95708	2.40379	1.87898
ENSG00000212721	KRTAP4-11	0	0	0	0	0	0	0	0
ENSG00000212722	KRTAP4-9	0	0	0	0	0	0	0	0
ENSG00000212724	KRTAP2-3	0	0	0	0	0	0	0	0.10667
ENSG00000212725	KRTAP2-1	0	0	0	0	0	0	0	0.0704651
ENSG00000212743	RP11-563J2.3	0.125061	0.051765	0.240863	0.0382347	0.33789	0.147129	0.532944	0.342443
ENSG00000212747	FAM127C	8.21405	15.5867	11.2306	13.1506	13.8918	16.4128	6.17152	6.14057
ENSG00000212766	EWSAT1	0.532095	1.02939	1.16708	1.57183	0.230674	1.22546	1.06162	0.708296
ENSG00000212769	HMGN2P8	0	0.332735	0.0946143	0.0701859	0.101861	0.115508	0.0873469	0
ENSG00000212789	ST13P5	0.0624817	0.235409	0.16035	0.0770095	0.30112	0.0821092	0.135382	0.141072
ENSG00000212802	RPL15P3	2.24323	2.44227	1.08757	2.15659	1.82052	0.935287	2.38649	0.990627
ENSG00000212829	RPS26P3	1.60752	1.16188	0.555256	1.2372	0.430293	0	0.6074	0.297094
ENSG00000212855	TTTY2	0.0118314	0	0.0124969	0.0036163	0.00182438	0	0	0.00422295
ENSG00000212856	TTTY2B	0.0118314	0	0.0124969	0.0036163	0.00182438	0	0	0.00422295
ENSG00000212864	RNF208	43.0413	36.7231	51.6999	37.4622	32.1131	32.6025	54.3726	35.8373
ENSG00000212899	KRTAP3-3	0.0177031	0	0	0	0	0.0225285	0	0.0443125
ENSG00000212900	KRTAP3-2	0.0367502	0.0219064	0.0190266	0	0	0	0	0.183992
ENSG00000212901	KRTAP3-1	0.0901859	0.0486569	0	0.0180127	0.0456264	0.0572495	0.0881823	0.0189744
ENSG00000212907	MT-ND4L	17508.9	6518.57	8531.25	6229.11	2844.2	4857.64	3354.14	16269.2
ENSG00000212916	MAP10	1.64164	3.61129	3.08575	2.58924	3.39267	3.61127	1.24796	1.96983
ENSG00000212930	RP11-414H23.2	0.276745	0.468344	0.54012	0.197796	0.876961	0.742616	0.512559	0.341609
ENSG00000212932	RPL23AP4	0	0	0	0	0	0	0	0
ENSG00000212933	KRTAP12-4	0	0	0	0	0	0	0	0
ENSG00000212935	KRTAP10-3	0	0	0	0	0	0	0	0.0501398
ENSG00000212938	KRTAP6-3	0	0	0	0	0	0	0	0
ENSG00000212939	RP1-29C18.10	0.0394708	0.0348738	0.0251219	0.0368185	0.0403426	0.0300942	0.0583498	0.0751072
ENSG00000212952	RP11-475I24.9	7.70894	0.640206	1.47618	1.86293	2.62833	2.22855	3.04842	0.931018
ENSG00000212961	HNRNPA1P40	0.29153	0.260062	0.209013	0.10092	0.2058	0.370414	0.344551	0.27534
ENSG00000212978	AC016747.3	5.10196	8.19725	5.33531	5.73883	7.87755	7.59824	5.31888	4.5453
ENSG00000212989	RP11-351E7.2	0	0	0	0	0	0	0	0
ENSG00000212993	POU5F1B	0.297741	0.28161	0.283746	0.142334	0.263432	0.256502	0.228302	0.220027
ENSG00000212994	RPS26P6	2.63463	2.35698	1.74229	2.87802	2.89552	2.63714	3.22256	3.07676
ENSG00000213003	BTF3P12	0.0657978	0.0470846	0	0.0265429	0	0	0.0317466	0.0275009
ENSG00000213005	PTTG3P	0.0231923	0	0	0	0.0275072	0	0	0.0192183
ENSG00000213013	RPS15AP36	3.85148	3.20762	2.54991	1.83254	2.05644	1.66421	2.61015	2.77019
ENSG00000213014	VN2R17P	0.484634	0.302898	0.147076	0.255916	0.268998	0.141566	0.500559	0.0884271
ENSG00000213015	ZNF580	61.8918	44.1304	76.1174	44.8453	45.7888	40.7623	69.0281	53.2435
ENSG00000213016	AC008746.9	0	0	0	0	0	0	0	0
ENSG00000213018	AL590762.11	2.37657	0.552012	0.71285	0.606684	1.98534	0.618818	1.82054	0.848078
ENSG00000213020	ZNF611	8.8276	12.4267	9.19274	6.76581	15.1057	13.0025	8.50435	7.8288
ENSG00000213022	KLK9	0	0	0	0	0	0	0	0
ENSG00000213023	SYT3	53.0131	53.7208	73.667	48.8639	48.8263	54.6885	71.1075	30.4487
ENSG00000213024	NUP62	14.5343	27.8563	14.951	22.9631	24.1824	28.3283	20.5383	11.6777
ENSG00000213025	COX20P1	0.830122	0.480422	0.273878	1.10127	0.617161	1.17733	1.31387	1.38575
ENSG00000213026	CFL1P4	0.0602215	0	0.0593385	0	0.0302091	0	0	0.0251657
ENSG00000213028	RP11-108F13.2	0.0409459	0.0462877	0.0402515	0	0.0135976	0.144305	0.0128822	0.204983
ENSG00000213030	CGB8	0	0	0.0125721	0	0	0	0	0.0610418
ENSG00000213032	NDUFA3P3	0.0971554	0	0	0	0	0	0.194322	0.0827078
ENSG00000213033	AURKAPS1	0.628593	0.773089	0.573384	0.275858	0.587405	0.721916	0.445433	0.236965
ENSG00000213035	RPL23AP80	0.568888	0.755069	1.33766	0.456938	0.233442	0.933263	1.09391	2.87599
ENSG00000213036	RP11-365D23.4	0.0252298	0.119387	0.170937	0.0609242	0.216116	0	0.120025	0.105095
ENSG00000213041	RP11-383G10.3	0.103905	0.148262	0.061539	0.0418594	0.163102	0.228073	0.152706	0.108511
ENSG00000213045	RP11-532L16.1	0.30714	0.0675595	0.0854763	0.206769	0.0883609	0.47442	0.086607	0.238588
ENSG00000213046	EEF1A1P32	0	0.0241566	0	0.0206716	0.0107353	0.0637245	0.00802656	0.0142841
ENSG00000213047	DENND1B	5.715	8.47431	4.92517	2.96397	7.23851	8.25287	4.37471	3.03489
ENSG00000213048	OR5S1P	0	0	0	0	0	0	0	0
ENSG00000213049	HNRNPA1P34	0.155947	0.052179	0.0144749	0.0329254	0.0326528	0.0177911	0.0121637	0.0738807
ENSG00000213050	TPM3P1	0.0173456	0	0	0.0139673	0.0223651	0.0264712	0	0.0144745
ENSG00000213051	RPL5P5	0.0139227	0.04123	0.0527983	0.0360514	0.115114	0.10756	0.23463	0.0846668
ENSG00000213055	EEF1B2P7	0.533927	0.193848	0.310655	0.143307	0.349736	0.292879	0.431879	0.13205
ENSG00000213057	C1orf220	5.02505	5.2517	3.16693	2.49595	5.02581	3.51625	4.5584	2.60531
ENSG00000213058	RP4-765C7.2	0.102071	11.8662	0	11.1439	0.109055	6.07048	10.5718	0.0425176
ENSG00000213060	RP4-612B18.3	1.11684	0.452369	0.231902	0.373123	0.526975	0.372376	0.560411	1.61088
ENSG00000213061	PFN1P11	0.703683	0.684346	0.366708	0.533668	0.240188	0.822378	0.55792	0.405113
ENSG00000213062	RP1-206D15.6	0.994516	0.825911	1.04389	0.507621	1.54594	0.817075	0.957502	0.543183
ENSG00000213063	RPL29P7	0.103085	0	0.032588	0	0	0.0388955	0.0331621	0.0572751
ENSG00000213064	SFT2D2	8.66823	10.8248	7.8453	5.04356	9.33088	11.0957	6.09865	7.40974
ENSG00000213065	RP3-431P23.2	0	0.0273381	0.031425	0.0246685	0	0	0.0430597	0.00639214
ENSG00000213066	FGFR1OP	2.4587	2.16026	1.89451	2.06601	1.61763	1.80466	1.93508	1.68834
ENSG00000213067	RP11-760D2.10	0	0.0173377	0	0	0	0.0366788	0	0
ENSG00000213068	RP11-277B15.1	0	0	0.0430338	0	0	0	0.0770771	0.298764
ENSG00000213069	KRT8P40	0	0	0	0.0203514	0	0	0	0.0422049
ENSG00000213070	HMGB3P6	0.120637	0.195429	0.198566	0.174329	0.353793	0.478978	0.0917232	0.0806871
ENSG00000213071	LPAL2	1.46276	0.577259	3.88233	0.519947	0.820012	0.893728	0.866237	1.36601
ENSG00000213073	RP11-288H12.3	0.452465	0.403438	0.365743	0.287609	0.484384	0.373898	0.536265	0.515486
ENSG00000213075	RPL31P11	0.0291025	0.0623408	0	0.114876	0	0.128957	0	0.0404255
ENSG00000213076	yR211F11.2	0.0242384	0.0617698	0	0.0976625	0.02779	0.0647731	0.162085	0.02025
ENSG00000213077	FAM106A	1.9556	7.16023	1.57675	2.37594	2.86701	2.69824	1.9197	1.29943
ENSG00000213078	RP5-933K21.2	0.210514	0.0900504	0.140842	0.0423058	0.0968137	0.0378118	0.0371523	0.186374
ENSG00000213079	SCAF8	11.5011	28.4851	14.7302	16.7444	31.1395	31.4125	16.0105	12.8359
ENSG00000213080	RP11-312J18.5	0.190143	0.708082	0.480587	0.259027	0.865932	0.990502	0.165878	0.140075
ENSG00000213081	AC012362.3	0	0	0	0	0	0	0	0.0146684
ENSG00000213082	PPP1R14BP2	0	0	0	0.0292635	0.0372725	0.128775	0.0357588	0.0933607
ENSG00000213083	AC010731.6	0	0	0	0	0	0	0	0
ENSG00000213085	CFAP45	0.265816	0.044843	0.148511	0.0481182	0.206881	0.15418	0.240053	0.526297
ENSG00000213087	RP11-613F7.1	0.385258	0.0785526	0.143477	0.616764	0.200641	0.311729	0.411341	0.347205
ENSG00000213088	ACKR1	31.546	10.4195	31.2732	11.0579	4.82993	6.90175	9.9101	24.0288
ENSG00000213089	PDCL3P5	0.457391	0.304838	0.553318	0.244027	0.575847	0.733989	0.71616	1.6258
ENSG00000213090	AC007256.5	0.0824855	0.116203	0.136829	0.0664797	0.110145	0.0919801	0.0549526	0.25404
ENSG00000213091	PHBP1	0.174512	0.0391859	0.0676038	0.0506665	0.0517859	0	0.0150052	0.30742
ENSG00000213096	ZNF254	12.2172	19.5999	11.118	9.67168	22.9363	19.626	9.86459	9.16682
ENSG00000213100	KRT18P68	0	0	0	0	0	0	0	0.0102026
ENSG00000213104	NPM1P46	0.0662584	0.0477951	0.0186717	0.0720489	0.0894993	0.0231741	0.069465	0.270683
ENSG00000213107	AHCYP5	0.0188738	0	0	0.00758846	0	0	0	0.0393278
ENSG00000213108	BTF3L4P3	0.0339042	0.106829	0	0.0544256	0.239048	0.0577734	0	0.0278682
ENSG00000213109	RP11-55K22.2	0.0328333	0.0871467	0.0274636	0.0359701	0.0835786	0.0550392	0.0670695	0.0596533
ENSG00000213110	AC019178.2	0.0362495	0	0	0.0292707	0	0.0971825	0.0703414	0
ENSG00000213111	COX5BP2	0	0	0.000280547	0	0	0	0	0
ENSG00000213113	TUBB8P8	0.129733	0.0387382	0.09196	0.042533	0.0404874	0	0	0.454531
ENSG00000213115	AC104131.1	0	0	0	0	0	0	0	0.00828511
ENSG00000213117	RP3-352A20.1	0.0285619	0.0387968	0.0665147	0.022927	0.0868014	0.0412348	0.0133425	0
ENSG00000213118	CHCHD2P4	0	0	0	0	0	0	0	0
ENSG00000213120	LIN28AP1	0	0	0	0	0	0	0	0.103514
ENSG00000213121	RP11-306O13.1	18.5899	18.9777	11.615	7.65027	15.2596	15.5484	11.397	8.35457
ENSG00000213122	RPL23AP46	0	0.0407438	0	0.0248538	0	0	0	0.0265717
ENSG00000213123	TCTEX1D2	114.021	125.552	144.801	107.659	132.913	87.6188	113.154	46.4108
ENSG00000213126	AC092642.1	0	0.0524673	0	0	0	0	0	0
ENSG00000213128	RPL32P31	0.124706	0.103722	0	0	0.0499897	0	0.243366	0.0347882
ENSG00000213130	EEF1DP5	0.0166315	0	0.0163798	0.02677	0	0	0	0
ENSG00000213131	YWHAZP4	3.97989	4.81718	1.85736	1.89261	5.89361	4.67402	3.15393	0.699831
ENSG00000213133	PPP1R14BP5	0.147779	0.120598	0	0.0596317	0.035772	0.165004	0.107426	0.0617797
ENSG00000213137	ARF1P2	0.0807758	0.0906864	0.0262444	0	0.0270225	0	0.18058	0.0224982
ENSG00000213139	CRYGS	18.849	11.6767	11.3435	5.53222	5.7423	8.99614	7.12019	10.4881
ENSG00000213140	ELK2AP	0	0	0	0	0	0	0	0
ENSG00000213144	RP11-64B16.2	0.134802	0.22522	0.349623	0.0275092	0.164138	0.199854	0.0985982	2.77317
ENSG00000213145	CRIP1	9.41104	1.97305	4.51375	2.15567	1.40928	1.9059	7.10221	8.09446
ENSG00000213147	RPL23AP60	0	0.00670015	0	0	0	0	0	0
ENSG00000213148	AC073465.1	0	0.0411297	0	0	0.110776	0.0849297	0	0
ENSG00000213149	CNN2P9	0.461933	0.434974	0.191309	0.240469	0.385353	0.331714	0.294513	0.328574
ENSG00000213150	RP11-346C16.2	0.116307	0.0684557	0.0437243	0.0233953	0.0149673	0.0528727	0.137186	0.0121256
ENSG00000213152	RPL7AP60	0.18352	0.349275	0.242204	0.297961	0.378152	0.272339	0.321415	0.22784
ENSG00000213153	RP11-259P6.3	0.0172232	0	0	0	0.0162255	0.0190434	0	0.0287391
ENSG00000213155	RP11-252O18.3	0	0	0	0.0258153	0	0	0	0
ENSG00000213157	RP11-259P15.1	0.0464532	0	0	0	0	0	0.0569403	0.0706943
ENSG00000213158	GAPDHP36	0.0134248	0	0	0	0	0	0	0.0111952
ENSG00000213159	CEND1P1	0	0	0	0	0	0	0	0
ENSG00000213160	KLHL23	25.6664	49.6841	41.7211	28.5433	58.3019	53.5467	29.6643	17.1627
ENSG00000213167	Metazoa_SRP	1.7394	2.66657	1.83338	1.18637	1.78508	2.16564	1.00748	1.30321
ENSG00000213169	RP11-393N4.2	0.204101	0.0376261	0.0967326	0.191871	0.0165868	0	0.144861	0.0992771
ENSG00000213170	RP11-81B10.2	0	0	0	0	0	0	0	0
ENSG00000213171	LINGO4	0.00409372	0.00412789	0.0145424	0	0.00725612	0	0	0.0306872
ENSG00000213172	RP1-228H13.2	0	0	0	0	0	0	0	0
ENSG00000213174	RP11-373E16.1	0.0398249	0	0	0	0.0893946	0	0	0.0666488
ENSG00000213176	RPL13P6	0.109256	0	0.0210624	0	0.0431982	0.0748827	0.104031	0.0912193
ENSG00000213177	PRDX2P4	0.0231785	0.0257655	0	0.0186861	0	0	0	0.0193712
ENSG00000213178	RP11-641D5.1	295.834	439.88	266.526	481.014	575.347	475.036	483.056	257.621
ENSG00000213179	RPL17P41	0.133616	0	0.0313234	0.0645941	0	0.0385911	0.0511921	0.0669802
ENSG00000213180	RPL36AP48	0.189888	0	0	0	0.074089	0.168683	0.125068	0.0532882
ENSG00000213181	OR10N1P	0	0	0	0	0	0	0	0
ENSG00000213182	OR10D5P	0	0	0	0	0	0	0	0
ENSG00000213183	RPS7P8	0.024204	0.0334095	0	0.0584685	0	0	0	0.0404405
ENSG00000213184	RP11-335F8.2	0	0.0453663	0	0	0.0268288	0.0158768	0.0333068	0.0985749
ENSG00000213185	FAM24B	14.3326	13.7118	13.6172	11.3494	11.6726	11.7653	10.3955	8.67788
ENSG00000213186	TRIM59	1.5096	4.81946	1.4068	2.0034	8.17882	7.24058	3.36129	1.6265
ENSG00000213187	COPS5P1	0	0	0	0	0.0213993	0	0	0
ENSG00000213188	YBX1P4	0.0157064	0.229667	0.172624	0.202227	0	0.185454	0.0148424	0.183426
ENSG00000213189	BTF3L4P2	5.56806	13.6758	7.18308	31.9493	29.4425	28.5137	29.1466	17.5138
ENSG00000213190	MLLT11	274.033	625.284	501.152	462.624	614.571	562.084	358.821	155.189
ENSG00000213194	CDK7P1	0.0211014	0.0289415	0	0	0.026364	0	0	0
ENSG00000213197	AC012066.1	0.351448	0.214542	0.0941148	0.12513	0.169045	0.179024	0.0924413	0.588991
ENSG00000213199	ASIC3	34.7762	14.4898	22.8718	12.1326	10.4371	12.2406	20.8416	17.4334
ENSG00000213201	FABP5P10	0.360821	0.53432	0	0.0968325	0.0852033	0.496276	0.336395	0.408983
ENSG00000213203	GIMAP1	0.501508	0.663258	0.87806	0.639913	0.4821	0.53677	1.01053	1.20279
ENSG00000213204	RP3-382I10.7	3.0282	4.08314	3.44323	2.00929	4.33068	3.76844	1.69439	1.53539
ENSG00000213205	STRADBP1	0.0283484	0.012855	0.0330225	0.00759561	0.0683857	0	0	0.00789108
ENSG00000213209	AC005229.7	0.163375	0.050032	0.0848097	0	0	0.0502941	0.039706	0.272378
ENSG00000213210	AC005229.5	0.0423845	0.974485	0	0.149242	0.0456647	0	0.0822669	0.0353403
ENSG00000213211	KRT18P64	0	0	0.00978594	0	0	0	0.00902104	0.0400348
ENSG00000213212	NCLP1	0.35542	0.303368	0.323433	0.142032	0.286936	0.27313	0.205307	0.277296
ENSG00000213213	CCDC183	15.3422	7.11988	9.02429	5.05805	8.98294	4.6833	8.89761	6.12545
ENSG00000213214	ARHGEF35	0.0167575	0.346089	0.152915	0.167729	0.45854	0.547277	0.810346	0.0744055
ENSG00000213215	OR2F1	0	0	0	0	0	0	0	0
ENSG00000213216	RP11-355O1.7	0.321186	0.178589	0.312037	0.407073	0.270109	0.251561	0.715107	0.345396
ENSG00000213218	CSH2	0.0498043	0.0849307	0.0997687	0.0187231	0.0901288	0.0717748	0.0903933	0.0531554
ENSG00000213221	DNLZ	7.33391	3.18107	9.61733	7.89987	4.51351	4.1437	4.74969	4.02524
ENSG00000213222	AC093724.2	2.77523	1.96386	2.21949	2.06172	2.21981	2.05653	2.52784	1.48808
ENSG00000213225	NOC2LP1	0.445966	0.430282	0.303008	1.08048	0.267444	0.507783	0.394993	1.64912
ENSG00000213226	RP11-337C18.4	0.0381579	0.0483323	0	0.0204887	0	0	0	0
ENSG00000213228	RPL12P38	1.25128	0.698566	0.801688	1.41548	0.935691	1.08647	1.65508	1.35604
ENSG00000213231	TCL1B	0	0.0316832	0	0.0661307	0	0.0677629	0	0.0073266
ENSG00000213232	PPP1R2P10	0	0	0.0294141	0.037704	0	0.0360406	0.0447274	0
ENSG00000213233	RPL23AP62	0	0.0403274	0	0	0	0	0	0
ENSG00000213234	ST13P10	0.0335605	0.0288629	0.0250456	0	0.025699	0.122533	0.0420046	0.0384038
ENSG00000213235	EEF1A1P16	0.163764	0.688523	0.332441	0.427282	0.519741	1.06039	0.29321	0.156518
ENSG00000213236	YWHAZP2	0.0911853	0.810102	0.473945	0.200489	0.455279	0.603521	0.175329	0.137264
ENSG00000213237	AC008155.1	0.0583133	0.137741	0	0.0472286	0.125313	0.21363	0.118074	0.0490046
ENSG00000213238	AC008155.2	0	0	0	0.0344205	0	0	0	0
ENSG00000213239	NPM1P32	0.128634	0.145817	0.176781	0.334394	0.181107	0.379964	0.176446	0.0838348
ENSG00000213240	RP11-458D21.5	0.0348782	0	0.0768068	0.0375535	0.0677725	0	0.0546407	0.156453
ENSG00000213244	HIST2H3DP1	0.204832	0.265809	0.311916	0.095897	0.573446	0.616433	0.529073	0.827159
ENSG00000213246	SUPT4H1	36.6259	74.8034	68.8371	81.3815	74.9545	70.5196	63.0269	53.2394
ENSG00000213247	RP11-479A21.1	0.215188	0.183209	0.23415	0.290492	0.084181	0.382381	0.071167	0.302755
ENSG00000213250	RBMS2P1	0.0133864	0	0.0357644	0.0111198	0.0147863	0.0524694	0.0303808	0.0123386
ENSG00000213252	RP11-819M15.1	0.0371436	0.0861423	0.125427	0.0314536	0.220871	0.114474	0.0182388	0.0221717
ENSG00000213253	RPL12P42	0.166281	0.119809	0.0967286	0.154739	0.133615	0.120041	0.36504	0.205844
ENSG00000213260	YWHAZP5	0.201426	0.85847	0.590684	0.285693	1.30121	0.589182	0.299483	0.168546
ENSG00000213261	EEF1B2P6	1.14501	1.41493	1.28362	1.03609	1.13766	1.34804	1.8071	1.25612
ENSG00000213262	VDAC2P3	0	0	0	0	0	0	0	0.0127083
ENSG00000213264	NIP7P2	0.0795152	0.0971936	0.0282408	0.0213568	0	0.170569	0	0
ENSG00000213265	TSGA13	0.0428951	0.0146934	0.0248223	0.0484603	0.038091	0.046643	0.0440339	0.0382777
ENSG00000213269	AC004386.4	0.203273	0.0964107	0.167531	0.0545259	0.108306	0.0767913	0.113036	0.0847927
ENSG00000213270	RPL6P25	0.0582052	0	0	0.0355475	0	0.0845477	0.0137285	0.0364153
ENSG00000213272	RP11-613M5.1	0.015903	0.0703112	0	0.0255953	0	0.12884	0.0450957	0.092863
ENSG00000213275	IFITM9P	0	0.042093	0	0	0.0379741	0	0.0419486	0.0720056
ENSG00000213277	MARCKSL1P1	0.106852	0.224591	0.172027	0.0861007	0.149953	0.0877446	0.0767679	0.156227
ENSG00000213279	RP1-29C18.9	2.44094	1.66986	1.6307	0.678296	1.33475	1.86636	1.97752	1.71172
ENSG00000213280	RP11-212P7.1	0.511755	0.341309	0.382904	0.678635	0.302713	0.255519	0.479863	0.476474
ENSG00000213281	NRAS	17.0401	44.6188	31.1822	20.9403	43.9551	42.8618	20.5895	29.6904
ENSG00000213285	RPL23AP45	0	0	0	0	0	5.0668	0	0
ENSG00000213287	RP11-680L20.1	0	0.0878429	0	0.0328386	0	0	0	0
ENSG00000213290	PGK1P2	0.242503	0.254517	0.0806889	0.116865	0.154151	0.0489763	0.209102	0.0808042
ENSG00000213291	RP11-420H19.3	0.0935181	0	0.0510872	0	0	0.185257	0.136969	0.132929
ENSG00000213293	CTD-2666L21.3	0.200696	0.293916	0.0839682	0.129706	0.302637	0.150288	0.429254	0.53747
ENSG00000213295	AC092106.2	0	0	3.42665e-09	0	0	0.14523	0	0
ENSG00000213296	RP5-1106E3.1	0.0294375	0.016121	0.0139905	0.0232718	0	0.0164415	0.0406406	0.0360723
ENSG00000213297	ZNF625-ZNF20	1.28087	2.96412	1.44203	3.59246	3.54551	3.7741	2.50381	7.01361
ENSG00000213300	HNRNPA3P6	1.43401	1.87552	1.02422	2.24981	2.73777	2.93309	1.98322	1.39171
ENSG00000213301	HMGB3P11	0.412928	0.664703	0.191005	0.277165	0.656313	1.23249	0.109322	0.306528
ENSG00000213302	RP11-560I19.2	0	0	0	0	0	0	0	0.0573884
ENSG00000213303	CTC-398G3.2	0.740111	0.254938	0	0.270899	0	0.792873	0.2801	0.305637
ENSG00000213304	CTC-398G3.1	0.191446	0.202016	0.282731	0.295211	0.235237	0.103355	0.194389	0.381727
ENSG00000213305	HNRNPCP6	0.303464	1.01997	0.569203	0.546918	1.19487	1.29684	0.409056	0.217327
ENSG00000213307	RPL18P11	0.0275071	0.0316813	0	0.0221665	0	0.0325048	0	0
ENSG00000213309	RPL9P18	0.0546683	0.189966	0.183654	0.326653	0.216016	0.129498	0.432598	0.279469
ENSG00000213310	CYCSP19	0.250292	0	0.204351	0	0	0	0	0.0526714
ENSG00000213312	RPL7AP34	0.052535	0.0714355	0.0624838	0.180399	0.0661864	0.0561628	0.16589	0.173017
ENSG00000213315	CTD-3035D6.1	0.375391	0.250582	0.191526	0.277593	0.518777	0.351569	0.694195	1.35164
ENSG00000213316	LTC4S	7.99725	4.17919	6.50809	3.25788	3.37396	3.42346	3.8093	5.38694
ENSG00000213318	RP11-331F4.1	0	0.0610751	0	0.0658034	0.0546339	0.0426498	0	0.0817762
ENSG00000213326	RPS7P11	1.36247	1.16222	0.715136	3.91029	1.12201	1.80678	1.00021	0.932776
ENSG00000213328	RP11-281O15.2	0.481309	0.523621	0.397658	0.246527	0.773519	0.432295	0.33705	0.172447
ENSG00000213331	RP11-713C19.2	0	0.0490346	0	0.0159727	0.0217792	0	0.0188286	0.0661892
ENSG00000213332	SLC25A5P6	0.0842355	0	0.0438484	0.157975	0	0	0.0926845	0.0702815
ENSG00000213333	NPM1P50	0	0	0	0	0	0	0	0
ENSG00000213335	CLNS1AP1	0	0	0.203262	0	0	0	0.0185204	0
ENSG00000213337	ANKRD39	16.8296	16.8148	18.4674	19.6282	18.4255	15.2253	25.7126	10.9972
ENSG00000213338	ATF4P1	0.240014	0.0661498	0.202937	0.0942375	0.186178	0.100946	0.0681042	0.260206
ENSG00000213339	QTRT1	124.063	77.1731	96.0903	76.0222	54.9384	65.0341	104.24	77.9333
ENSG00000213341	CHUK	5.42541	21.2257	10.9664	8.07019	14.2783	19.6278	6.23334	14.4956
ENSG00000213343	RPL21P18	0.0641941	0.0709422	0.0799463	0.0258911	0.0423966	0	0.0927064	0.134172
ENSG00000213344	PCNPP3	0.0655642	0.232829	0.0402697	0.0264469	0.165935	0.0485316	0.0631272	0.191567
ENSG00000213347	MXD3	5.78783	10.1295	4.20568	6.44137	9.13316	13.4848	11.1992	3.87875
ENSG00000213352	GAPDHP44	0.0630023	0.0554794	0.0626203	0	0.060351	0.0285853	0.0565837	0.105637
ENSG00000213355	CNN2P8	1.00538	0.384329	1.07767	0.238583	0.558507	0.337937	0.351259	0.884497
ENSG00000213358	AC092933.4	1.58365	1.13556	1.17244	0.308192	0.858819	1.38317	0.727779	1.04194
ENSG00000213361	RP4-778K6.1	0.0615225	0.288094	0.121301	0	0.0661669	0.147844	0.0607392	0.207058
ENSG00000213362	FTH1P12	1.4911	0.9296	1.82494	0.664072	1.15495	0.922596	2.01406	2.1375
ENSG00000213363	RPS3P6	0.279374	0.0767091	0.245725	0.0739872	0.113995	0.3274	0.109505	0.172533
ENSG00000213365	AP000593.6	0.221301	0.41903	0.456927	0.445346	0.124529	0.265862	0.0874383	0.046171
ENSG00000213366	GSTM2	93.6644	97.697	104.182	90.2915	37.535	100.833	105.857	48.7875
ENSG00000213368	ST13P11	0.0369134	0.157955	0	0.0643101	0.093185	0.167223	0	0.309113
ENSG00000213370	RANP6	0	0.0275249	0.0238543	0	0	0	0.0403468	0.017728
ENSG00000213371	NAP1L1P3	0.042642	0.164715	0.0201793	0.0114239	0.0211752	0	0.0401456	0.106714
ENSG00000213373	LINC00671	0.586884	0.633937	0.332341	0.43637	0.22065	0.368212	0.326611	0.425953
ENSG00000213376	GAPDHP71	0.0398531	0	0.0463959	0.0388402	0.0117756	0	0.0340713	0.161061
ENSG00000213380	COG8	8.45159	15.6388	9.12188	11.9087	13.2011	14.8685	11.2561	9.92328
ENSG00000213383	AC104297.1	0.0290642	0.126829	0.182178	0	0.191613	0.258494	0.0273053	0.0482402
ENSG00000213384	EIF4E2P1	0	0.4758	0	0	0.11025	0.249073	0.186925	0.158769
ENSG00000213385	RP11-577H5.1	4.37319	1.24052	1.47766	1.49698	1.73663	1.03688	4.29507	1.02869
ENSG00000213386	RP11-779O18.2	0.197489	0.126303	0.0736788	0.158463	0.0925904	0.175809	0.220717	0.464314
ENSG00000213390	ARHGAP19	6.10693	3.26304	2.63956	1.96751	4.47299	4.93123	5.78295	4.08281
ENSG00000213391	RP11-66N11.6	2.36087	1.38772	1.19425	4.49687	1.13421	1.05095	3.83614	0.609185
ENSG00000213393	RP11-546B8.1	0	0	0	0	0	0	0	0.0625439
ENSG00000213394	RPSAP46	0.0812731	0.0341071	0.0734989	0.112541	0.0303749	0.154713	0.0686099	0.473995
ENSG00000213397	HAUS7	85.1859	24.018	44.434	19.9009	15.6276	25.2781	36.915	43.2222
ENSG00000213398	LCAT	6.66208	4.75574	9.88359	3.02801	4.35283	3.96767	9.249	14.994
ENSG00000213399	AC022210.2	1.73278	1.48352	1.20376	2.64521	1.79868	1.3056	2.11757	2.19374
ENSG00000213400	RPL12P18	0.0595616	0	0	0.0482216	0	0.0809453	0	0.0500537
ENSG00000213401	MAGEA12	0.128489	0.0240699	0.112254	0.025047	0.0353241	0.0297788	0.063197	0.316862
ENSG00000213402	PTPRCAP	1.75272	0.129898	0.849264	0	0.212772	0.364932	0.249145	0.672342
ENSG00000213403	CISD1P1	0	0	0.0641322	0	0	0.0784834	0	0
ENSG00000213406	ANXA2P1	0.561431	0.862248	0.19598	0.184187	0.792424	0.5134	0.482713	0.307994
ENSG00000213409	C1QBPP2	1.47234	0.743387	0.930327	0.420195	1.43355	0.299771	0.814258	0.501519
ENSG00000213411	RBM22P2	0.980859	0.596328	1.22443	0.618074	0.50004	0.636743	0.60957	2.85652
ENSG00000213412	HNRNPA1P33	0.609821	1.6825	0.228318	0.574597	0.303507	0.370763	0.419086	0.566377
ENSG00000213413	PVRIG	0	0	0	0	0	0	0	0
ENSG00000213414	CTB-47B8.5	0.021792	0.00768886	0	0	0	0	0	0.00605499
ENSG00000213416	KRTAP4-12	0	0	0	0	0	0	0	0.0182011
ENSG00000213417	KRTAP2-4	0	0	0	0	0	0	0	0.0296218
ENSG00000213420	GPC2	29.0453	94.0096	20.7172	86.036	79.9373	86.4133	39.2157	9.44403
ENSG00000213421	RP11-84O12.2	0.0164	0	0	0.0131791	0	0	0	0.0136676
ENSG00000213423	RBMX2P2	0.0130018	0.0962432	0	0.0139391	0	0.0337939	0.0244219	0
ENSG00000213424	KRT222	1.55412	3.73466	8.36709	2.84456	3.51892	4.36846	2.10927	1.62209
ENSG00000213430	HSPD1P1	0.232492	0.165935	0.103751	0.125759	0.0988374	0.277063	0.13818	0.544168
ENSG00000213431	RP11-301G23.1	0	0	0	0	0	0	0	0.01667
ENSG00000213432	RP11-624L12.1	13.3273	4.93053	3.08644	23.6444	4.55638	5.53685	26.8949	15.2515
ENSG00000213433	RPLP1P6	1.57398	1.27106	0.721295	1.07085	0.765839	1.53517	0.433996	0.955312
ENSG00000213434	VTI1BP2	0.247165	0.193295	0.143366	0.153051	0.340634	0.126485	0.108349	0.158622
ENSG00000213435	ATP6V0CP3	0.992786	1.65289	0.930445	1.09494	1.91143	2.65761	0.383238	1.54912
ENSG00000213438	YBX2P1	1.04336	0.69419	0.422735	0.246947	0.237653	0.0850996	0.683519	0.339678
ENSG00000213439	OR5AC1	0	0	0	0	0	0	0	0
ENSG00000213440	H2AFZP1	0.0429085	0	0.134846	0.173556	0.0469196	0.0549001	0.0418414	0.179622
ENSG00000213442	RPL18AP3	2.55653	5.20321	4.28798	4.92121	7.56087	6.99617	6.28584	1.88228
ENSG00000213443	RP11-75L1.2	3.21547	3.33746	3.27586	1.75303	1.68009	2.42934	3.87164	1.52512
ENSG00000213445	SIPA1	16.3544	12.9848	16.4072	13.2695	12.9011	12.2875	20.945	22.8278
ENSG00000213448	RPS23P2	0.0396951	0	0	0.0961745	0.138907	0	0	0.166046
ENSG00000213449	GAPDHP28	0.0362112	0	0	0	0	0	0	0.0307604
ENSG00000213450	VDAC1P7	0.0148185	0.0539522	0.0308531	0.0596562	0.0959736	0.187684	0.111917	0.0123694
ENSG00000213451	OR6C69P	0	0	0	0	0	0	0	0
ENSG00000213452	AKR1B1P2	0	0	0.0521492	0.0212221	0.0131991	0.015685	0	0.0220176
ENSG00000213453	FTH1P3	1.72416	0.52885	1.56414	1.14921	1.09603	0.772303	1.89412	1.62828
ENSG00000213455	AC091654.7	0.0967805	0.076312	0.164785	0.120988	0.0347668	0	0.0291952	0.209008
ENSG00000213461	RP13-235E23.1	0	0	0	0.0340038	0.143525	0	0.0409669	0.0351953
ENSG00000213462	ERV3-1	23.705	14.2548	11.3396	6.82008	17.2426	20.4694	10.8018	7.01166
ENSG00000213463	SYNJ2BP	7.66056	11.2117	7.87746	5.73432	13.4897	11.3534	7.39247	5.93951
ENSG00000213465	ARL2	70.4125	66.9787	121.702	103.602	55.7177	63.3977	105.743	58.9937
ENSG00000213467	HMGB1P37	0.0924688	0.294011	0.0287863	0.0185948	0.120618	0.0710388	0.0659735	0.0963364
ENSG00000213468	FIRRE	0.179863	0.161903	0.108292	0.0717462	0.167113	0.152328	0.192307	0.274603
ENSG00000213470	RP11-972K6.1	0	0	0.120042	0	0	0	0.0575174	0.0580523
ENSG00000213471	TTLL13P	0.24691	0.105493	0.378149	0.138194	0.127112	0.0753554	0.124091	0.380731
ENSG00000213478	CFL1P2	0.252698	0.16127	0.24894	0.187766	0.177897	0.167939	0.147601	0.421704
ENSG00000213480	RP11-364P2.2	0	0.0150142	0.0130495	0.0239435	0.0266528	0	0.012845	0.0113386
ENSG00000213483	NDUFAF4P2	0	0	0	0	0	0	0	0
ENSG00000213484	EIF4A1P8	0.0592622	0.0870405	0.0108214	0.0158858	0.0333591	0.0407849	0.0463328	0.0246997
ENSG00000213486	AC108039.1	0.0680284	0.031376	0.0268455	0	0.0281884	0.0663796	0.0864438	0.0757278
ENSG00000213487	ASS1P4	0	0	0	0	0	0	0	0
ENSG00000213488	CTB-85P21.1	0.086473	0.0835866	0	0.0232359	0	0	0.0830245	0.0310391
ENSG00000213489	RP13-147D17.1	0	0	0	0	0	0	0	0
ENSG00000213492	NT5C3AP1	0.170107	0.438485	0.172458	0.10873	0.212688	0.316376	0.17508	0.036725
ENSG00000213493	ACTN4P1	0.007989	0	0	0	0.00736707	0	0.00743766	0.0066493
ENSG00000213495	RP11-416L21.1	0	0.048834	0	0.0295504	0	0	0	0.0306185
ENSG00000213498	TPT1P13	0.090024	0.0458585	0	0	0.0841523	0	0	0
ENSG00000213500	LAP3P2	0	8.62324e-06	0	0.123224	0	0.134406	0	0.366933
ENSG00000213509	PPIAP16	0.322633	0.21038	0.359323	0.0758323	0.135964	0.321696	0.0906899	0.183488
ENSG00000213512	GBP7	0	0	0	0	0	0	0	0.0731325
ENSG00000213513	RP13-39P12.2	0.10164	0.330704	0.158222	0.0892908	0.0416726	0.131346	0.0395385	0.381006
ENSG00000213514	RP11-428P16.2	0.0237526	0.0812413	0.0227786	0.0359073	0.0482586	0.00396646	0.0165659	0.111335
ENSG00000213516	RBMXL1	7.13615	6.05455	4.46386	6.55283	8.62119	6.45408	8.37587	3.31211
ENSG00000213519	AC132008.1	1.42558	3.94935	7.01971	3.34123	5.46292	3.51659	4.39739	6.40225
ENSG00000213522	RAC1P5	0.0744131	0.156433	0.0269066	0	0.0562777	0.0325486	0.0473769	0.0414146
ENSG00000213523	SRA1	41.8264	39.4785	39.7167	37.1077	30.0953	36.1484	39.9819	61.183
ENSG00000213525	RP11-383B24.3	0	0	0	0	0.0649115	0	0	0.101797
ENSG00000213526	SETP8	0.0220437	0.104836	0.0908209	0.0176931	0.0945529	0.0742807	0.0420292	0.0183737
ENSG00000213527	RP11-591L14.1	0	0.113078	0	0	0	0.0584515	0.0974092	0
ENSG00000213529	RP11-432F4.2	0.249396	0.265133	0.0916556	0.302396	1.01919	0.945958	0.364219	0.0347886
ENSG00000213530	MTHFD2P5	0.0747991	0.0616288	0.0176559	0.011995	0.0367303	0.065185	0.0703355	0.024859
ENSG00000213533	TMEM110	8.00678	11.3146	9.24411	8.6214	10.8159	10.9827	8.63416	8.85705
ENSG00000213536	GNG5P1	0	0	0.162097	0	0	0	0	0
ENSG00000213538	KRT8P41	0.112683	0.0931274	0.0591918	0.0487742	0.0670551	0.097868	0.0562139	0.251233
ENSG00000213539	YBX1P6	0.183987	0.0843093	0.147349	0.216766	0.162346	0.148099	0.149812	0.193897
ENSG00000213540	RP11-486G15.1	1.34393	0.172823	0.0600007	0.271024	1.06439	0.25391	1.61924	0.255238
ENSG00000213542	RP11-467H10.1	4.82651	1.94866	2.63185	1.26668	1.14621	1.82629	3.79853	1.56282
ENSG00000213543	RARRES2P2	0.00230295	0.168558	0.30276	0.000496575	0.0583477	0.173219	0.000296676	0
ENSG00000213547	VN1R64P	0	0	0	0	0	0	0	0
ENSG00000213548	AC005522.6	0.213866	0	0.174685	0	0.0618494	0	0.209952	0.31389
ENSG00000213549	AC005077.8	0.436328	0.243641	0.323123	0.113341	0.229808	0.0662464	0.482455	0.430417
ENSG00000213551	DNAJC9	50.0648	75.4052	64.1934	36.8514	37.802	65.3799	44.0769	24.4789
ENSG00000213553	RPLP0P6	6.65551	6.99108	6.17296	10.0999	9.60856	6.621	11.1749	8.99413
ENSG00000213556	RP11-3J11.1	0	0	0	0	0	0	0	0.0735129
ENSG00000213557	RP11-240E2.2	0	0.0605255	0.104634	0	0	0.0631461	0	0.0382752
ENSG00000213558	HMGN2P32	0	0	0	0.0695284	0.101454	0.114935	0.0855787	0
ENSG00000213559	HNRNPA1P64	0.0538668	0.204056	0.142936	0.0107995	0.237257	0.113014	0.138917	0.0558096
ENSG00000213560	RP11-386I14.3	0	0	0	0	0	0	0	0.0644894
ENSG00000213561	RP11-386I14.2	0.117575	0	0.0591036	0.0405837	0.0207092	0	0.14304	0.280253
ENSG00000213563	C8orf82	23.1767	29.9371	24.6953	32.1547	29.7989	25.2321	29.5241	11.036
ENSG00000213568	HNRNPA1P13	0.0381105	0.0482243	0.0696036	0.030612	0	0.0508581	0	0.0105806
ENSG00000213569	RP13-383K5.4	0	0.0369358	0	0.0583199	0.0342215	0.0387682	0.022932	0.0404557
ENSG00000213574	LDHAP5	0.0222175	0	0	0	0.025241	0	0.148155	0.129713
ENSG00000213578	CPLX3	2.52394	1.06274	11.6256	2.3108	3.11965	0.760281	7.43683	11.6206
ENSG00000213579	RP4-595K12.1	0.207774	0.107864	0	0.0556154	0.228285	0.377861	0.168774	0.0576248
ENSG00000213585	VDAC1	95.2553	159.211	208.307	112.563	173.521	161.185	158.01	136.959
ENSG00000213587	RP11-646D13.1	0.328642	0.135067	0.265778	0.0795266	0.165065	0.375114	0.318238	0.274772
ENSG00000213588	ZBTB9	5.68455	9.37727	7.06662	8.29673	6.46136	9.68039	4.28425	5.92341
ENSG00000213590	RP11-229P13.2	2.5406	1.71261	1.66619	0.892423	1.6562	1.72355	1.81525	1.76367
ENSG00000213592	AP000662.9	0.486692	0.235994	0.462181	0.388353	0.156004	0.454692	0.766814	0.560236
ENSG00000213593	TMX2	40.4298	59.7259	64.2655	62.099	54.628	61.5465	50.111	62.7138
ENSG00000213594	GAPDHP25	0.0120994	0.0135739	0	0.00973205	0	0	0.0113821	0.0210904
ENSG00000213598	RP11-112J1.1	1.44378	3.05642	3.64069	1.22452	3.67132	2.13235	2.02419	2.15993
ENSG00000213599	SLX1A-SULT1A3	31.4083	23.7784	18.678	13.3873	17.3764	22.4178	18.1116	17.0699
ENSG00000213600	XXcos-LUCA16.1	1.30749	1.16128	1.25987	0.470044	1.38469	1.08082	2.13014	0.811335
ENSG00000213601	KRT18P19	0.0383625	0.0224541	0.0934115	0	0	0.0238246	0.0184735	0.0238817
ENSG00000213604	RP11-444K7.8	0	0	0	0	0	0	0	0
ENSG00000213605	AC111200.2	0.541769	0.768998	0.526043	0.434583	0.749533	0.588749	0.521969	0.662716
ENSG00000213606	AKR1B10P1	0	0	0	0.020936	0	0	0	0.0325522
ENSG00000213607	OR4A45P	0	0	0	0	0	0	0	0
ENSG00000213608	SLC25A14P1	0.329836	0.0952239	0.278211	0.2211	0.119655	0.360683	0.207813	0.332131
ENSG00000213609	RP11-170M17.2	0.243493	0.253049	0.213283	0.459845	0.393919	0.315211	0.489442	0.456595
ENSG00000213612	FAM220CP	0.485357	0.366901	1.6794	0.147049	0.315117	0.336045	0.444676	0.488774
ENSG00000213613	RP11-380G5.3	1.37631	1.10584	0.506374	0.497861	1.68018	1.39823	1.58918	0.633441
ENSG00000213614	HEXA	17.6469	16.2619	20.9296	13.7366	13.967	15.3597	14.4687	17.9666
ENSG00000213619	NDUFS3	97.4177	104.428	139.215	112.056	73.8685	99.7427	94.2424	108.31
ENSG00000213620	AL121657.4	0	0	0.130858	0.0221065	0	0	0.0262963	0.0916842
ENSG00000213621	RPSAP54	0.632893	0.378526	0.228615	1.21577	0.308999	0.339801	1.00567	0.52834
ENSG00000213625	LEPROT	20.541	26.2734	16.2213	11.1709	30.3984	25.9103	15.671	19.88
ENSG00000213626	LBH	20.1196	41.2687	10.5937	34.8	30.6146	39.9934	22.3967	22.9885
ENSG00000213630	BOLA3P3	0	0	0	0	0	0	0	0
ENSG00000213638	ADAT3	1.28291	1.66955	1.22105	1.79028	1.00016	2.05535	2.14296	2.10155
ENSG00000213639	PPP1CB	47.6942	126.076	101.561	61.8204	156.444	142.216	85.2849	79.5236
ENSG00000213640	EEF1DP4	10.9725	4.41644	9.53293	2.79747	1.97682	3.34194	4.97221	4.55405
ENSG00000213641	RPL7AP4	0.0501439	0.0376605	0.081436	0	0	0.0394351	0.0316321	0.0836685
ENSG00000213642	RP11-561N12.5	0.494767	0.440423	0.475779	0.35194	0.484121	0.170814	0.472782	0.605908
ENSG00000213643	VN1R37P	0	0	0	0	0	0	0	9.76554e-05
ENSG00000213644	SAPCD2P1	0	0	0	0	0	0	0	0
ENSG00000213645	SLC25A1P3	0	0	0.0137073	0.0122596	0	0	0	0
ENSG00000213648	SULT1A4	10.1595	4.09128	3.99658	3.30927	4.59972	3.77745	2.32411	7.2177
ENSG00000213650	RP11-760D2.7	0.175547	0.0634143	0.0255845	0.28635	0.080761	0.0315852	0.1534	0.106958
ENSG00000213652	HMGB3P30	0	0	0	0	0	0	0	0
ENSG00000213653	RPL22P22	0.046004	0.0691496	0	0	0	0.0719987	0.0897381	0
ENSG00000213654	GPSM3	4.86763	2.23613	2.55241	2.73732	1.9494	1.91775	5.34836	10.2716
ENSG00000213655	CTD-2347I17.1	0	0	0	0	0	0	0	0
ENSG00000213657	RP11-346D6.4	0.0463189	0.0581024	0.101482	0.224683	0.0527512	0.0609026	0.407162	0.0775617
ENSG00000213658	LAT	8.0732	5.8475	3.48956	3.65557	3.15295	4.42373	4.06892	5.45467
ENSG00000213659	RSU1P3	0.0301549	0	0.0176599	0	0	0.0215135	0.0142368	0.0251523
ENSG00000213661	RP11-510I6.2	0	0	0	0.040907	0	0.0894687	0	0
ENSG00000213663	CTD-2158P22.1	0.382137	0.193616	0.828904	0	0	0	0.408136	0.174231
ENSG00000213664	RPS16P8	0	0	0	0	0	0	0	0
ENSG00000213667	PGGT1BP1	0.0123433	0.0167612	0.029036	0.0488272	0.0895675	0	0.0113691	0.0304041
ENSG00000213669	RP11-476B13.2	0.0666167	0.0491828	0.207753	0.0268734	0.0443347	0.206525	0	0.278425
ENSG00000213671	OLA1P2	0.417787	0.733485	0.39638	0.324672	0.464686	0.469217	0.397668	0.527726
ENSG00000213672	NCKIPSD	16.4182	15.2429	14.7756	12.0838	15.8959	14.251	22.2022	17.2235
ENSG00000213673	SLC25A5P3	0.0281685	0	0.0300898	0.0226666	0.0470247	0.0183033	0.0266033	0.0472081
ENSG00000213676	ATF6B	61.7778	72.1728	64.3332	67.6271	76.036	69.2438	69.3141	29.4423
ENSG00000213683	AC002056.3	0.0246127	0.223135	0.260486	0.0815589	0.125644	0.290951	0.047049	0.177122
ENSG00000213684	LDHBP2	0.0242055	0.0534164	0.0153346	0	0	0.0376363	0.0113664	0.0201653
ENSG00000213689	TREX1	3.2194	1.38379	4.56558	1.80461	0.748336	1.97377	2.34996	7.12662
ENSG00000213690	RP11-513D4.1	0.0647359	0	0.0343866	0	0.867688	0.0835999	0.220748	0.0272982
ENSG00000213693	SEC14L1P1	0.583971	0.8253	0.447426	0.618868	0.768817	0.646886	0.295854	0.998317
ENSG00000213694	S1PR3	2.86086	4.43398	3.16891	2.93043	7.42237	7.76777	3.57242	9.77238
ENSG00000213695	RPS7P14	1.65088	0.567865	0.362597	0.377964	0.538376	0.597291	0.509277	0.344511
ENSG00000213697	CTBP2P6	0	0	0.0410402	0.0308284	0.0859467	0.0450944	0	0.00799661
ENSG00000213698	RP1-172N19.4	0	0	0	0.0119597	0	0.02338	0.0140249	0
ENSG00000213699	SLC35F6	4.86037	9.81077	7.92755	7.28658	5.89262	9.15865	4.56713	18.0981
ENSG00000213700	RPL17P50	2.81792	2.48914	2.47392	1.09671	2.97529	1.32692	5.17109	2.68145
ENSG00000213701	SETP22	0	0.0194267	0	0.0103002	0	0.0206491	0.0484757	0
ENSG00000213703	RP5-849H19.2	0.474617	0.215187	0.134941	0.233709	0.359914	0.162755	0.403959	0.396544
ENSG00000213704	EEF1A1P15	0	0.0229386	0	0.032766	0.0308329	0.0244181	0.00777316	0.0271696
ENSG00000213706	AL590762.7	0.616926	0.332088	0.169002	0.0950635	0.414451	0.157492	0.777193	0.172922
ENSG00000213707	HMGB1P10	2.17883	1.90459	1.31499	2.8007	1.37838	3.10915	2.63125	1.28149
ENSG00000213708	SLC16A14P1	0	0	0	0	0	0	0	0
ENSG00000213711	PHBP7	0.0934223	0.0588533	0.0168209	0.0250457	0.0172723	0.0609514	0.0294069	0.0649063
ENSG00000213713	PIGCP1	6.76912	17.4629	8.5704	7.35319	19.8766	18.1719	8.59733	5.82234
ENSG00000213714	FAM209B	0.773035	0.325844	0.461818	0.386362	0.493054	0.458262	0.821311	1.64108
ENSG00000213716	FABP5P5	0	0	0	0	0	0	0	0
ENSG00000213717	AC004692.5	0.19227	0.0485891	0.0841387	0.124182	0.217296	0.152255	0.111922	0.0964943
ENSG00000213719	CLIC1	25.5488	18.619	13.3908	21.4216	24.9717	21.5629	56.0451	116.203
ENSG00000213721	HMGN2P30	0.0937401	0.596737	0.102196	0.0758511	0.110164	0.249848	0	0.0795734
ENSG00000213722	DDAH2	177.452	242.595	114.46	247.161	253.723	273.638	240.417	93.9513
ENSG00000213724	PRDX2P2	0	0	0.0231629	0	0	0	0	0
ENSG00000213726	RPS2P52	0.0616823	0	0	0.0124087	0	0	0.0145671	0.0643153
ENSG00000213727	LA16c-60G3.7	0.00825184	0	0	0	0	0	0	0
ENSG00000213729	AC098828.3	0	0	0	0	0	0	0	0
ENSG00000213730	POLD2P1	0	0	0	0	0	0.0140887	0	0.0709994
ENSG00000213731	RAB5CP1	0	0.531887	0.0773878	0.058577	0.158337	0.307876	0.0925789	0.121469
ENSG00000213735	ANAPC10P1	0.130297	0.125825	0.035839	0	0.0387836	0	0.226432	0.134221
ENSG00000213736	RP11-662I13.1	0	0	0	0	0	0	0	0
ENSG00000213739	AC007679.1	0.0308313	0.0374169	0	0.024541	0	0	0.0303314	0
ENSG00000213740	SERBP1P1	0.035551	0.0889195	0.0391998	0.0848882	0.13198	0.108624	0.0552775	0.0392641
ENSG00000213741	RPS29	1635.23	1358.06	1153.06	3383.32	1532.41	1207.06	2408.86	1387.59
ENSG00000213742	ZNF337-AS1	3.036	3.60936	3.62691	1.78831	4.78563	3.63249	1.7707	1.83066
ENSG00000213744	RPS10P14	0.13013	0.0687147	0	0.0486606	0.0350404	0	0.0285952	0
ENSG00000213747	RP13-278H16.2	0	0	0	0	0	0	0	0
ENSG00000213750	KB-1683C8.1	0.299842	0.123184	0.134328	0.392938	0.0951345	0.0954654	0.228564	0.190438
ENSG00000213752	CTA-268H5.9	0.031095	0	0	0	0.028333	0	0	0.0259894
ENSG00000213753	CENPBD1P1	10.4578	13.8394	12.201	12.5367	14.7437	16.3106	23.7988	7.93483
ENSG00000213754	RP11-284B18.3	0.0877238	0.242016	0.270747	0.102635	0.174235	0.311471	0.0821172	0.053154
ENSG00000213755	RP11-342F17.1	0.529107	0.309614	0.250932	0.259262	0.417976	0.337961	0.656322	0.337388
ENSG00000213757	CTC-451P13.1	3.31649	4.40476	4.14346	6.87849	4.41874	5.2667	5.37867	2.71383
ENSG00000213759	UGT2B11	0	0	0	0	0	0.00870104	0.00487696	0
ENSG00000213760	ATP6V1G2	133.563	141.056	251.793	123.265	252.386	132.168	190.818	136.273
ENSG00000213761	MT1P1	0	0.732202	0	0	0.458073	0	0.193111	0.328519
ENSG00000213762	ZNF134	9.05489	18.0235	10.4771	13.329	16.6157	19.9661	9.62639	7.865
ENSG00000213763	ACTBP2	0.180559	0.430349	0.213608	0.128108	0.652487	0.376035	0.508793	0.124014
ENSG00000213770	FAM210CP	0.123164	0.124229	0.0526633	0.158725	0.0279869	0	0.0948029	0
ENSG00000213771	KRT8P37	0	0	0	0	0	0	0	0.00672765
ENSG00000213772	EIF1P7	0.17137	0.363742	0.140739	0.138367	0.33319	0.436678	0.504646	0.14361
ENSG00000213774	AC010904.1	0.0629659	0.21657	0	0	0	0	0	0.053016
ENSG00000213777	CTD-2224J9.8	6.98993	4.718	3.45512	3.587	4.67732	1.07132	3.46215	3.22563
ENSG00000213778	HNRNPA1P32	0.0506909	0.0639837	0.0278084	0.010194	0.0286174	0	0	0.0105665
ENSG00000213779	RP11-452G18.1	0	0.0753169	0	0	0	0.0385453	0	0.0577482
ENSG00000213780	GTF2H4	30.8324	31.4959	31.1366	24.8617	43.2753	25.9792	30.8615	17.5151
ENSG00000213781	PSMC1P2	0.00974805	0.17464	0.105761	0.00784013	0.204468	0.0712881	0	0.0325262
ENSG00000213782	DDX47	39.5566	44.4869	33.7968	37.13	50.9802	47.3564	42.5952	26.2262
ENSG00000213783	RPL35P4	0.121072	0.154574	0	0	0	0	0	0.0508985
ENSG00000213785	RP11-449L13.2	0.119188	0.108166	0.117602	0.125885	0.073282	0.113381	0	0.139152
ENSG00000213786	NHP2P2	0	0	0	0	0.036532	0.0424496	0	0
ENSG00000213787	RPL7AP38	0	0	0.0170061	0.0537169	0	0	0.0299638	0
ENSG00000213790	OLA1P1	0.187637	0.490899	0.411335	0.20572	0.229649	0.435096	0.228468	0.238977
ENSG00000213791	RP11-941H19.2	0.0225115	0.0523784	0.0223951	0.0543761	0	0	0.0428893	0.0187907
ENSG00000213793	ZNF888	0.652208	0.757967	0.213374	0.278559	0.702492	0.68382	0.620105	0.341982
ENSG00000213798	AC004129.9	0.112162	0.110025	0.129064	0.181692	0.0489793	0.153785	0.198283	0.0402292
ENSG00000213799	ZNF845	1.84939	6.1956	3.08387	3.31831	6.43114	6.61694	2.29081	1.56868
ENSG00000213801	ZNF321P	0.733355	0.96084	0.705071	0.351976	0.721497	0.969867	0.496106	0.756468
ENSG00000213809	KLRK1	0.625491	0.404645	0.775528	0.141268	0.372752	0.221143	0.401622	0.489936
ENSG00000213816	CNN2P4	0.333165	0.124725	0.267893	0.0318554	0.22718	0.200376	0.0893146	0.217956
ENSG00000213820	RPL13P2	0.204288	0.0680349	0.0974168	0.0493359	0.261167	0.161135	0.174716	0.102324
ENSG00000213822	CEACAM18	0	0	0	0	0	0	0	0.00484709
ENSG00000213830	CFL1P5	0.991311	0.707488	1.02738	0.71951	0.857856	0.633298	1.32641	1.49864
ENSG00000213839	TMX2P1	7.8412	14.9029	6.92204	7.59352	14.179	14.76	7.09465	10.9846
ENSG00000213842	SUGT1P2	0.259452	0.399096	0.309398	0.0889959	0.433682	0.38528	0.335551	0.277487
ENSG00000213846	AC098614.2	0.0409392	0.206274	0	0.0898193	0.0765958	0.0689459	0.106908	0.290938
ENSG00000213849	AC104306.1	0.285772	0.508715	0.269207	0.0769447	0.228563	0.26293	0.418576	0.119651
ENSG00000213851	RP11-324J13.1	0.11128	0.21059	0.16131	0.368369	0.0412425	0.0935094	0.256203	0.173832
ENSG00000213853	EMP2	3.19604	2.39837	3.17084	1.8099	2.86863	3.61156	7.20166	6.12746
ENSG00000213854	CNN2P6	0	0	0	0	0	0	0	0.0114683
ENSG00000213856	VDAC1P2	0.0150383	0.17675	0.318135	0.072583	0.405967	0.270069	0.0570177	0.0377989
ENSG00000213857	RP11-12M9.4	0.21731	0.22273	0.100214	0.0863046	0.0920809	0.135122	0.146119	0.122186
ENSG00000213859	KCTD11	4.7422	6.56986	5.2982	6.59331	5.09741	6.22991	5.25488	8.96617
ENSG00000213860	RPL21P75	0.999771	1.24568	0.781536	2.33107	1.45232	3.81738	2.67814	0.889872
ENSG00000213862	CTD-2270N23.1	1.19169	0.870993	0.490439	2.9076	0.672539	1.44487	1.62415	0.613637
ENSG00000213863	XX-C2158C12.2	0.192066	0.387166	0.133951	0.158837	0.169676	0.169067	0.214374	0.0623741
ENSG00000213864	EEF1B2P2	0.199675	0.219905	0.142258	0.224366	0.0988557	0.144498	0.151475	0.266765
ENSG00000213865	C8orf44	19.0279	12.5552	12.6034	7.3441	11.5234	12.0645	11.713	8.99927
ENSG00000213866	YBX1P10	2.82391	2.67567	2.83763	4.82839	2.44161	2.86283	4.21757	2.32156
ENSG00000213867	RP11-829H16.2	0.0383464	0.107877	0.0455863	0.216703	0	0.111434	0.260298	0.160425
ENSG00000213871	TAF9BP1	0.052753	0.26239	0.185809	0.0141719	0.194594	0.178321	0.0499464	0.293097
ENSG00000213872	AC092798.2	0.812014	0.5925	0.232079	0.164232	0.57425	0.943581	0.394851	0.373809
ENSG00000213873	RP11-678D18.1	0	0	0.0306433	0	0	0	0.0834369	0
ENSG00000213875	AC005019.2	0.0375204	0.578237	0.0449136	0.0908289	0.333225	0	0.290839	0.0942052
ENSG00000213876	RPL7AP64	0.0202403	0	0.118127	0	0.0203266	0	0	0.18582
ENSG00000213877	CFL1P7	0.031188	0.0378367	0	0	0	0	0.0300385	0.0521358
ENSG00000213880	RPL7AP7	0	0	0.0695301	0	0.0500555	0.019706	0.0453153	0.0137455
ENSG00000213881	NPM1P6	0.0151074	0.1998	0.0765314	0.0774823	0	0.159859	0.0558068	0.113717
ENSG00000213882	CYB5AP4	0	0	0	0	0	0	0	0
ENSG00000213885	RPL13AP7	6.90613	45.0395	16.7205	8.75603	17.8051	21.2323	13.0891	7.2887
ENSG00000213886	UBD	0.157073	0	0.0219743	0	0	0	0.0330845	13.37
ENSG00000213888	LINC01521	2.51488	3.44519	2.41366	2.68533	2.3091	3.17957	1.69235	1.46619
ENSG00000213889	PPM1N	5.19789	0.600726	7.04825	0.970672	0.959401	0.636982	2.32294	6.69855
ENSG00000213891	RPL3P6	0.184659	0.299091	0.102926	0.177917	0.120611	0.203212	0.193965	0.178972
ENSG00000213892	CEACAM16	0.0571818	0	0	0	0	0	0	0.0357346
ENSG00000213896	RP11-546M4.1	0.750913	0.368386	0.157211	0.113847	0	0.063408	0.137531	0.108237
ENSG00000213900	RPS17P1	0	0	0.0869612	0	0	0.05165	0.0799314	0.0687446
ENSG00000213901	SLC23A3	0.286935	0.34482	0.193063	0.183372	0.208666	0.317607	0.266624	0.315638
ENSG00000213903	LTB4R	3.14162	0.834913	1.96109	0.935912	1.46142	0.762828	1.59759	3.27859
ENSG00000213904	LIPE-AS1	10.4322	10.4657	10.9804	12.4833	8.36294	5.67603	9.4617	9.3122
ENSG00000213906	LTB4R2	1.17728	0.617988	1.26675	0.613973	0.944734	0.667629	0.728617	1.57598
ENSG00000213908	CYP2A7P1	0	0	0	0	0	0	0	0
ENSG00000213911	OR2G1P	0	0	0	0	0	0	0	0
ENSG00000213916	RPL13P	0.0802164	0	0	0.035362	0	0	0.0894044	0
ENSG00000213917	RPL5P8	0.512774	0.494626	0.262546	0.45015	0.372154	0.646939	0.381712	0.155544
ENSG00000213918	DNASE1	14.9319	19.3118	15.1775	15.4644	16.0214	22.3952	15.3868	9.03239
ENSG00000213920	MDP1	12.3055	21.5099	29.9216	20.416	14.1216	19.1944	13.0909	14.1402
ENSG00000213921	LEUTX	0	0	0	0	0	0	0	0
ENSG00000213923	CSNK1E	261.041	318.719	202.756	292.667	324.173	306.377	326.313	169.47
ENSG00000213924	HNRNPH1P2	0	0	0	0.00779119	0	0.0140867	0	0.0161521
ENSG00000213925	NPM1P33	0.158962	0	0.11241	0.0482533	0.0946436	0.124392	0.0603215	0.0893179
ENSG00000213926	MSRB1P1	0.308553	0	0.229048	0.499619	0.358961	0.208475	0.453625	0.258748
ENSG00000213927	CCL27	1.50132	1.02415	1.47506	1.19206	0.473971	1.04431	1.35958	0.719344
ENSG00000213928	IRF9	5.76282	4.55409	8.14197	2.59185	3.35187	3.91387	6.53503	40.3289
ENSG00000213930	GALT	19.0346	18.2624	24.0249	18.5962	24.7435	16.3496	30.6893	22.8827
ENSG00000213931	HBE1	0.381928	2.58379	0.234917	3.1186	1.64928	2.99909	3.23953	0.73934
ENSG00000213934	HBG1	1.46358	4.99388	29.6078	22.2123	7.6034	9.96533	27.4755	9.07041
ENSG00000213935	AC092610.12	0.333488	0.811894	0.360722	0.488756	1.21797	0.862847	1.23989	0.695516
ENSG00000213937	CLDN9	0.200136	0.0412023	0.121186	0.075754	0.00602069	0.0784261	0.0735109	0.619399
ENSG00000213938	SEPHS1P6	0.347596	0.340224	1.33203	0.212371	0.313727	0.205165	0.289415	0.221661
ENSG00000213939	RP11-314A20.1	1.41838	1.71785	2.07351	1.89553	2.10015	1.03651	1.69364	1.37919
ENSG00000213940	RP11-94D20.1	0.044655	0.0314001	0	0	0	0.0275744	0.0850777	0.0559217
ENSG00000213942	RP1-102E24.1	0.0494482	0.096415	0.275153	0.162524	0.231971	0.249749	0.237661	0.286045
ENSG00000213943	KRT18P17	0	0.0207969	0.0791835	0.0365857	0.0271063	0	0.0173406	0.128588
ENSG00000213946	DNAJB1P1	0.0838897	0.0954507	0.0237212	0.0193164	0.132392	0.242343	0.203892	0.488335
ENSG00000213949	ITGA1	3.62543	2.50686	1.35183	1.60154	2.68054	1.73502	3.93057	3.44373
ENSG00000213950	RPS10P2	0.244698	0.229726	0.118437	0.246649	0.247616	0.107683	0.294348	0.127995
ENSG00000213954	ATP5HP3	0	0.0432815	0	0.0251569	0	0	0	0
ENSG00000213956	RP11-269M20.1	0	0.0537215	0	0	0	0	0	0.0286823
ENSG00000213958	KRT18P29	0	0	0.00948232	0	0	0	0	0
ENSG00000213959	RP5-1100H13.3	0	0	0.0276339	0	0	0.0333137	0	0
ENSG00000213962	API5P2	0	0	0	0	0.0206094	0	0	0.0190538
ENSG00000213963	AC074286.1	2.97336	3.58914	2.11115	1.29546	2.46481	2.36552	2.52603	1.98223
ENSG00000213964	CHCHD4P4	0	0	0	0	0.0672157	0.0785384	0	0.0523272
ENSG00000213965	NUDT19	3.34225	5.32819	5.91475	3.30035	4.24034	4.10757	3.47681	5.37947
ENSG00000213967	ZNF726	7.26308	7.24708	3.42396	3.08211	7.73337	7.54199	4.80486	2.31327
ENSG00000213970	RP11-264F23.1	0.245477	0.0751032	0.0740428	0.248925	0.112266	0.294109	0.295926	0.504753
ENSG00000213972	RP3-522P13.2	0	0.0362498	0.0185365	0	0.0366743	0.0240455	0.0162903	0.0256967
ENSG00000213973	ZNF99	0.26009	0.322491	0.324231	0.221697	0.24105	0.305188	0.175053	0.161535
ENSG00000213976	CTD-2561J22.2	0	0	0	0	0	0	0	0.0170748
ENSG00000213977	TAX1BP3	41.7376	40.3066	25.1591	38.3799	39.4398	36.5157	42.4105	29.021
ENSG00000213979	RPL7AP14	0.191016	0.147384	0.147289	0.104118	0.2687	0.237566	0.195598	0.137852
ENSG00000213981	AC007277.3	0.445434	0.132253	0.547202	0.219883	0.146929	0.0937874	0.374845	0.702003
ENSG00000213983	AP1G2	115.003	37.6909	68.8606	20.5432	27.161	24.0549	43.4326	92.6498
ENSG00000213985	AC078899.1	0.0726971	0.183938	0.170555	0.0506911	0.235163	0.163825	0.058697	0.113183
ENSG00000213987	RP11-399E6.2	0.0636541	0.0801214	0	0	0	0	0	0
ENSG00000213988	ZNF90	3.01428	3.03531	1.82147	1.79312	2.31103	3.67033	2.54371	1.66616
ENSG00000213994	RP11-414H17.5	0.583755	0.29003	0.581166	0.294495	0.295284	0.559213	0.282538	0.549124
ENSG00000213995	NAXD	39.2757	20.9854	25.7518	22.1373	14.9478	20.5466	27.82	34.9175
ENSG00000213996	TM6SF2	2.15542	1.13945	1.12608	1.51869	0.803376	1.29866	1.41256	1.46049
ENSG00000213997	PGAM1P7	0.352834	0.201341	0.140199	0.113596	0.196175	0.189504	0.133676	0.26495
ENSG00000213999	MEF2B	4.22491	0.951715	2.1994	1.39216	0.823813	1.18645	2.83014	4.18777
ENSG00000214003	ATP5F1P3	0	0.12217	0.026309	0	0	0.0649127	0.0389803	0.0684465
ENSG00000214009	PCNAP3	0	0	0	0	0.0227149	0	0	0
ENSG00000214012	KRT18P38	0	0	0	0	0	0	0	0
ENSG00000214013	GANC	9.37526	7.81084	6.65623	5.17969	13.5955	8.33759	9.01824	6.84656
ENSG00000214015	RP11-414H17.2	0	0	0	0	0	0	0	0
ENSG00000214016	RPSAP61	0.855017	0.662964	0.822612	1.4711	0.771145	0.592142	1.22642	0.668192
ENSG00000214018	RRM2P3	0.122287	0.0972169	0.194024	0.165099	0.380545	0.232212	0.183769	0.187226
ENSG00000214019	RP6-218J18.2	0.079101	0.126253	0.116817	0.0577105	0.130912	0.0781927	0.100918	0.11374
ENSG00000214020	FTLP4	0	0	0	0	0	0	0	0
ENSG00000214021	TTLL3	34.8273	30.9273	24.8715	20.7968	30.3371	27.2837	32.7273	21.7374
ENSG00000214022	REPIN1	46.0146	57.2487	36.5837	56.9622	49.051	62.0026	54.3308	48.1564
ENSG00000214024	RPL23AP29	0.0346509	0.136322	0.118467	0.0559228	0.0830906	0.28735	0	0.0289701
ENSG00000214025	ATP5F1P4	0	0	0	0	0	0	0	0
ENSG00000214026	MRPL23	69.3078	50.2373	65.9149	66.3257	35.1676	45.3231	60.7143	68.3925
ENSG00000214027	ARPC3P5	0.054893	0.127866	0.628481	0.044321	0	0.134187	0.0263959	0.183742
ENSG00000214029	ZNF891	4.42131	6.58113	2.75386	2.0821	7.33946	5.35921	3.03451	1.1399
ENSG00000214031	RP11-169L17.3	0.756855	0.839075	0.450635	0.397904	0.608604	0.907272	0.715997	0.367729
ENSG00000214035	AC073310.4	0	0	0	0	0	0	0	0.00973692
ENSG00000214039	RP11-474D1.3	0.0189386	0.0736481	0.058915	0.0554655	0.0497465	0.0441373	0.0586202	0.0320553
ENSG00000214041	PGAM1P4	0.0345414	0.0396815	0.0698083	0.0139071	0.0527982	0.0414681	0.034019	0.0584545
ENSG00000214042	IFNA7	0	0.0237909	0.0834608	0	0	0	0	0.0147195
ENSG00000214043	RP5-944M2.3	0.225345	0.200781	0.458783	0	0.171481	0.0208621	0.0628243	0.101604
ENSG00000214045	RP6-186E3.1	0	0	0.00694866	0.00593915	0.0140542	0	0	0.00623942
ENSG00000214046	SMIM7	28.8255	42.2193	46.3647	42.3853	42.9162	46.6989	44.1434	36.2312
ENSG00000214047	RPS11P7	0.0999331	0.0408285	0	0.0537509	0	0.169504	0.225054	0.111381
ENSG00000214049	UCA1	0	0.141303	0	0	0	0	0	0
ENSG00000214050	FBXO16	9.77006	10.0575	11.7548	9.71463	8.08978	12.9362	12.198	8.64197
ENSG00000214051	ARF4P3	0	0	0.035842	0	0	0	0	0
ENSG00000214062	RPL7P17	0.126342	0.23554	0.10262	0.174772	0.190911	0.124613	0.12006	0.131101
ENSG00000214063	TSPAN4	33.7784	21.5916	29.6507	21.5807	17.0502	19.2276	26.4239	26.2395
ENSG00000214064	RPL6P5	0	0	0	0	0	0	0	0.0254167
ENSG00000214067	RP11-549L6.2	0.13195	0.108242	0	0.106477	0.0987834	0.171627	0.190976	0.165442
ENSG00000214070	AC011999.1	0.0353293	0.0492229	0.0108379	0	0.0109886	0.0129665	0	0
ENSG00000214071	RP11-31H15.2	0	0	0	0	0	0	0	0.0217487
ENSG00000214073	RPL21P17	0.0728738	0	0.0480913	0.238795	0.0433593	0.100717	0	0
ENSG00000214074	RPL23AP39	0	0	0	0	0	0	0	0
ENSG00000214076	CPSF1P1	0	0	0	0.0602713	0	0	0	0
ENSG00000214077	GNAQP1	0.127575	0.305062	0.545763	0.0852648	0.326873	0.28796	0.0777409	0.369576
ENSG00000214078	CPNE1	190.254	173.566	114.38	121.521	142.648	152.003	191.36	108.428
ENSG00000214081	CYP4F30P	0.0515405	0	0.156108	0.0473814	0.129732	0.0931886	0.0400624	0.0496577
ENSG00000214087	ARL16	30.6522	48.2055	58.2272	64.2596	50.2756	41.4595	52.4126	39.7264
ENSG00000214089	RP11-256K7.1	0.207579	0.746629	0.500397	0.454572	0.635505	1.04645	0.407685	0.272439
ENSG00000214093	RP11-247I13.3	1.12865	0.21378	0.236761	0.110367	0.367242	0.179005	1.1891	0.657535
ENSG00000214097	SMCO1	0.243343	0.133578	0.200542	0.0702178	0.103241	0.0856021	0.0582717	0.218334
ENSG00000214100	AC079776.2	0.102217	0.0917177	0.559864	0.177889	0	0.22453	0.515003	0.0639547
ENSG00000214102	WEE2	0.15273	0.138917	0.212506	0.220653	0.222129	0.215448	0.107808	0.214
ENSG00000214106	PAXIP1-AS2	0.826669	1.67587	0.923612	0.658707	0.632204	1.1466	0.360737	1.09896
ENSG00000214107	MAGEB1	0	0	0	0	0	0	0	0.010878
ENSG00000214108	TPT1P5	0.734279	0.567295	0.423039	2.07175	0.590753	0.712132	0.971713	0.991538
ENSG00000214110	LDHAP4	1.41414	1.80891	1.86647	0.751811	1.98965	1.61603	1.67638	0.622572
ENSG00000214111	RP1-258N20.3	0.0768495	0.0500329	0.0432063	0	0.0224272	0.026352	0.110787	0.241374
ENSG00000214113	LYRM4	22.8964	23.7943	27.1617	27.1006	25.73	26.5343	32.8983	16.05
ENSG00000214114	MYCBP	7.92762	6.65958	3.82947	3.37912	5.64359	5.15386	5.30623	6.35881
ENSG00000214121	PRDX1P1	0.257152	0.362777	0.897865	0.244922	0.541836	0.349367	0.490981	0.468611
ENSG00000214124	SNRPEP9	0	0.136622	0	0	0.253727	0	0.107579	0.183114
ENSG00000214125	RP3-412A9.15	0	0.0407962	0	0	0	0	0	0.0488402
ENSG00000214128	TMEM213	1.93228	1.83563	0.468467	1.6032	2.47622	1.44376	2.39033	0.540285
ENSG00000214132	RP11-420O16.2	0	0.0237874	0.0101967	0	0	0.0125467	0.0162156	0
ENSG00000214135	AC024560.3	16.155	20.6035	14.1479	12.5777	26.065	20.4022	14.3987	8.7213
ENSG00000214140	PRCD	9.85727	7.16718	9.81229	8.54098	1.35481	3.68582	4.41602	7.3913
ENSG00000214141	ACTN4P2	0.346445	0.0261716	0.171624	0.113276	0.0578717	0.0760761	0.0712576	0.0782707
ENSG00000214142	RPL7P60	0.735413	0.451545	0.606526	0.266007	0.216764	0.209927	0.247313	0.437357
ENSG00000214144	RP11-488L18.1	0.0171365	0.0549851	0.0403369	0.041318	0.0208315	0.0419078	0.0536839	0.0346287
ENSG00000214145	LINC00887	0.251088	0.192868	0.290964	0.128533	0.288914	0.101042	0.224331	0.22768
ENSG00000214146	RP11-699L21.1	0.0279617	0.0915563	0.0782432	0.0323896	0	0.0451186	0	0
ENSG00000214147	RP11-332P22.2	0	0.0777881	0	0.00779863	0.00977484	0.0936562	0.0272879	0.0242545
ENSG00000214160	ALG3	7.9101	11.3601	11.8525	11.8236	8.22447	12.0051	9.17224	14.7961
ENSG00000214161	SDC4P	0	0	0	0	0	0	0	0
ENSG00000214174	AMZ2P1	4.85483	9.9594	9.22888	7.37227	10.5545	9.08372	6.66281	5.05039
ENSG00000214176	PLEKHM1P1	7.89848	10.3249	3.66622	7.22463	8.5696	7.85719	4.09894	4.59775
ENSG00000214178	PPIAP23	0.0301923	0.0386357	0.10396	0	0	0	0	0.0253291
ENSG00000214182	PTMAP5	2.85886	10.6725	3.41606	4.90404	10.454	7.99501	8.7297	4.40585
ENSG00000214184	GCC2-AS1	0.749565	1.38211	1.01764	0.912347	0.7614	0.987748	0.382309	1.24269
ENSG00000214185	XPOTP1	0.0278903	0.0646127	0.0614013	0.0450305	0.115981	0.0385889	0.0504222	0.117982
ENSG00000214188	ST7-OT4	0.389035	0.125624	0.575395	0.0632656	0.215288	0.710853	0.215153	0.962387
ENSG00000214189	ZNF788	2.32375	1.90046	1.5586	0.958336	2.69566	2.321	2.10359	6.01654
ENSG00000214190	RNF152P1	0.0917276	0.0489642	0.127138	0.0738768	0	0.0503236	0.0437216	0.153167
ENSG00000214192	UBE2V1P2	0	0.131369	0.167328	0	0.322423	0.506561	0	0
ENSG00000214193	SH3D21	5.70032	5.43997	4.74647	4.50761	6.87506	4.78057	11.7037	4.74795
ENSG00000214194	LINC00998	20.2422	29.1331	41.8421	17.8722	25.2903	24.5433	22.1997	20.5808
ENSG00000214195	HMGN2P31	0	0.212809	0.363339	0.134553	0	0.111296	0	0.140916
ENSG00000214198	TTC41P	0.216892	0.490184	0.671002	0.248698	0.200461	0.39622	0.384789	0.558531
ENSG00000214199	EEF1A1P12	1.29787	3.22469	1.70035	2.35911	2.83963	3.63146	2.45902	1.40796
ENSG00000214200	TPM3P2	0.018081	0	0	0	0	0	0.0171384	0
ENSG00000214203	RPS4XP1	0.16251	0.431071	0.174208	0.0784572	0.24316	0.656435	0.122916	0.189772
ENSG00000214204	HNRNPA1P43	0.0408333	0.036176	0.0312208	0.098977	0.0487559	0.0190668	0.0256709	0.045338
ENSG00000214207	KRT18P10	0.027079	0.0407037	0.0110201	0.0263755	0.041974	0	0	0
ENSG00000214210	RP11-208P4.1	0.198548	0.205771	0.0656291	0.0142799	0.222193	0.191181	0.0920849	0.106468
ENSG00000214211	CTAGE14P	0.0181349	0.037844	0	0.0146247	0.0547685	0.0288316	0.0169299	0.0210614
ENSG00000214212	C19orf38	0.585464	0.153239	0.978796	0.616997	0.197993	0.317784	0.942082	2.9355
ENSG00000214215	C12orf74	0	0	0	0	0	0	0	0
ENSG00000214216	IQCJ	0.249694	0.152158	0.195507	0.00676162	0.463779	0.141176	0.1155	0.249808
ENSG00000214222	TUBBP2	0.692123	2.32854	1.66918	1.15609	1.24126	0.991931	1.18504	0.505203
ENSG00000214223	HNRNPA1P10	6.24351	7.9315	3.61285	15.2285	8.95627	11.5123	9.06578	3.39424
ENSG00000214226	C17orf67	3.98507	4.30168	3.61129	1.58272	2.49475	1.9429	2.17733	8.6161
ENSG00000214237	FAM188B2	0.00637773	0	0	0	0	0	0.00520153	0.0291023
ENSG00000214243	AC004980.10	1.35301	2.18752	1.47922	0.798056	1.65442	1.61848	1.45533	0.477995
ENSG00000214244	SETP21	0.0704536	0.116773	0.0405507	0.056636	0.0840303	0.174519	0.0664372	0.0470174
ENSG00000214245	PUDPP3	0	0	0	0	0	0	0	0
ENSG00000214248	CTD-3193O13.12	0.11935	0.121649	0.114865	0.0766899	0.0655628	0.0718989	0.0743106	0.220703
ENSG00000214249	CTAGE11P	0.0046458	0.0392229	0.0125254	0	0.00736201	0	0	0.0736825
ENSG00000214252	AZGP1P2	0.128655	0	0	0.12301	0.0600372	0	0.0895328	0
ENSG00000214253	FIS1	129.714	111.727	157.634	159.718	92.4241	102.16	156.802	111.901
ENSG00000214254	AC136896.2	0	0	0.0265249	0	0	0	0	0.0219736
ENSG00000214255	RPS2P6	0.0424917	0.0154756	0.0129509	0.0557104	0	0	0.0399364	0.04689
ENSG00000214259	RP11-568J23.1	0.0404051	0	0	0.0162643	0.0414449	0.0244953	0	0.11802
ENSG00000214262	ANKRD36BP1	0	0	0	0	0	0	0	0
ENSG00000214263	RPSAP53	0.14555	0.0175838	2.1583	0.142327	0.0470229	0.0927642	0.0686491	1.95491
ENSG00000214264	KCTD9P4	0.021344	0.0469902	0.0391856	0.0333474	0.0410589	0.117669	0.00989386	0.0435863
ENSG00000214265	RP11-701H24.9	0.577369	0.28418	0.323066	0.348483	0.164684	0.313098	0.632313	0.358608
ENSG00000214266	STARP1	0	0	0	0	0	0	0	0
ENSG00000214268	RPS3AP33	0	0.0498989	0	0.126237	0.0337436	0	0	0.0533873
ENSG00000214269	LGMNP1	0.0626371	0.0554165	0.115199	0.0790242	0.137757	0.0700312	0.159565	0.290917
ENSG00000214273	AGGF1P1	0.0777027	0.0672068	0.10436	0.0478168	0.0192628	0.0961673	0.0148703	0.0360742
ENSG00000214274	ANG	1.23331	1.03761	0.617412	1.15206	2.2465	1.04587	3.37334	2.36416
ENSG00000214278	CTD-2228K2.2	0.0155818	0	0.0193191	0	0	0	0	0.0911645
ENSG00000214279	SCART1	0.740805	0.643962	0.738731	0.351745	0.726773	0.401657	0.430841	0.381157
ENSG00000214280	RP11-553K23.2	0	0.152496	0.256059	0.0580372	0	0	0.0902436	0
ENSG00000214281	HMGN2P39	0	0	0	0	0	0	0	0
ENSG00000214282	KRT8P14	0	0	0	0	0	0	0.00762316	0.0198357
ENSG00000214283	RAD51AP1P1	0	0	0	0	0	0	0.0227633	0.0302632
ENSG00000214285	NPS	0	0	0.0247665	0.00763815	0	0	0.00890677	0.0237512
ENSG00000214286	PDCL3P3	0.0555717	0.172206	0.0426959	0.0148358	0	0	0.0174955	0
ENSG00000214288	HMGB3P13	0	0	0	0	0	0	0	0
ENSG00000214289	RPL39P5	3.29345	2.85686	0.272215	1.10968	3.51175	2.30915	1.44414	1.69109
ENSG00000214290	COLCA2	10.8502	2.49912	7.38179	2.3362	2.85435	2.00136	4.20658	7.17889
ENSG00000214293	APTR	3.03901	4.31469	2.09706	1.25793	3.47641	3.46265	2.39237	3.82345
ENSG00000214295	FOXO1B	0	0	0.0147012	0.0119638	0.00750505	0.00888734	0.0835111	0.0186143
ENSG00000214297	ALDOAP2	0	0	0.0101214	0.0179027	0	0	0.0104489	0.0463389
ENSG00000214298	MRPS21P6	0	0	0.0972843	0.216977	0	0	0.0892155	0.0757852
ENSG00000214300	SPDYE3	1.48566	1.47316	0.866161	0.494644	1.35799	1.5333	1.5495	1.21753
ENSG00000214301	RP11-91K8.4	0	0	0	0	0	0	0.0185157	0
ENSG00000214305	Metazoa_SRP	8.70155	6.21048	4.2703	4.92348	8.28335	6.1526	7.88534	8.49619
ENSG00000214309	MBLAC1	7.61622	5.93209	8.43094	8.42622	4.91243	5.59384	6.33411	4.29855
ENSG00000214313	AZGP1P1	0.0558534	0.0420063	0.022979	0.0254106	0.0557691	0.0110416	0.0388344	0.0181418
ENSG00000214318	ATP5G1P6	0	0	0	0	0	0	0	0
ENSG00000214319	CXADRP1	0	0	0	0	0	0	0	0.0240644
ENSG00000214321	CBX1P4	0.342902	0.217651	0.147614	0.110903	0.192779	0.312106	0.165591	0.0573084
ENSG00000214322	CBX1P2	0.452216	0.397749	0.263862	0.113234	0.763513	0.317878	0.264009	0.0873245
ENSG00000214324	C3orf56	0.00643712	0	0.00584925	0	0	0.00694757	0	0
ENSG00000214326	RPL31P1	0.0473478	0.130703	0	0	0.0588343	0	0.138784	0.0396614
ENSG00000214329	SLC9B1P2	0	0	0	0	0	0	0	0
ENSG00000214330	ABCD1P5	0	0.0174821	0	0	0	0	0	0.0144827
ENSG00000214331	RP11-252A24.2	4.71219	5.84511	3.48401	4.50465	7.35724	5.99963	3.05788	5.3019
ENSG00000214335	CTAGE16P	0.0185034	0.00672149	0.0123277	0.0182017	0.00606198	0	0.00434568	0
ENSG00000214336	FOXI3	0.207621	0.092542	1.12093	0.0346821	0.346782	0.111001	0.584452	0.749818
ENSG00000214338	SOGA3	10.3132	32.7407	8.57922	20.9206	52.5324	36.9814	18.2474	2.79174
ENSG00000214342	ATP5F1P2	0	0	0	0	0.0653434	0	0	0
ENSG00000214344	OR4F13P	0.146539	0.114885	0.119273	0.0476013	0.0687097	0.0820605	0.0555823	0.0724505
ENSG00000214347	CTB-180A7.8	1.5212	0.0950061	0.103813	0.0176326	0	1.05038	0.0208483	0.022983
ENSG00000214351	OR1X5P	0	0	0	0	0	0	0	0
ENSG00000214353	VAC14-AS1	0.473894	0.365398	1.17749	0.160205	0.260766	0.184958	0.423286	1.7061
ENSG00000214354	AC133644.3	0	0	0	0	0	0	0	0.02742
ENSG00000214357	NEURL1B	18.4157	17.5633	30.0273	17.2067	19.7931	22.3027	23.792	13.2586
ENSG00000214359	RPL18P10	0.215402	0.0909183	0.0793567	0.130176	0.163916	0.285845	0.515942	0.179969
ENSG00000214360	EFCAB9	0.0374268	0.0297355	0.0764555	0.0301279	0	0	0.0354965	0.0936934
ENSG00000214362	RP11-7D5.2	0.0663559	0.596232	0.425616	0.0575986	0.582507	0.220332	0.339564	0.166113
ENSG00000214366	EIF4EP5	0.0431055	0.0601886	0.0256549	0.087534	0.109165	0.126555	0.0207497	0.109218
ENSG00000214367	HAUS3	6.23319	13.4979	8.34882	6.03825	12.9624	12.9913	6.10784	5.62292
ENSG00000214369	AC009967.3	1.20342	1.74706	1.03199	0.722726	1.43809	1.16625	1.1752	0.877335
ENSG00000214374	RPLP2P1	0	0	0	0	0	0	0	1.47927
ENSG00000214376	VSTM5	1.57245	1.11295	4.4939	1.07028	0.660654	0.774144	0.976067	2.12626
ENSG00000214380	RP11-457K10.2	0	0	0.0297002	0	0.0314422	0.0369147	0.0212224	0
ENSG00000214381	LINC00488	0.293279	0.103762	2.33661	0.0467943	0.162706	0.150922	0.143026	0.302967
ENSG00000214389	RPS3AP26	16.6001	12.7608	16.7151	40.8135	14.7136	20.5738	25.6963	9.04662
ENSG00000214391	TUBAP2	2.28471	5.43125	6.73734	2.84509	6.73381	5.13683	3.02611	0.726427
ENSG00000214401	KANSL1-AS1	2.82802	2.41009	14.3096	2.42214	1.78161	2.05273	2.67706	15.1943
ENSG00000214402	LCNL1	3.79389	0.324639	3.56358	0.174761	0.667438	0.169597	1.55816	2.26254
ENSG00000214405	RAP1BP2	0	0	0	0	0	0	0	0
ENSG00000214407	RP11-221J22.1	0	0	0	0	0	0	0	0
ENSG00000214413	BBIP1	42.0754	55.1893	54.8323	33.776	59.7161	52.7462	36.7417	24.3874
ENSG00000214414	TRIM77	0	0	0.0223882	0	0	0	0	0.0155868
ENSG00000214415	GNAT3	0	0	0	0	0.0387568	0.0154245	0	0.00785826
ENSG00000214417	KRT18P13	0.00919841	0.0109087	0	0.0144773	0.00920267	0	0	0
ENSG00000214424	FAM149B1P1	0.0073713	0.0192441	0	0	0	0	0	0.00602941
ENSG00000214425	LRRC37A4P	11.1839	17.7895	5.10305	9.41056	25.4646	18.8582	11.4693	2.97261
ENSG00000214428	NPM1P10	0	0	0	0	0	0	0.0272388	0
ENSG00000214429	CYCSP6	0.0685016	0	0.223359	0.0549792	0	0	0.0672383	0
ENSG00000214432	AC068831.10	3.0106	3.0229	2.10739	2.35348	3.12489	2.54006	3.92798	2.02295
ENSG00000214433	GOLGA2P8	0.359897	0.626977	0.280299	0.530717	0.77141	0.63402	0.612197	0.691668
ENSG00000214434	NIFKP1	0	0	0	0	0.0201762	0	0.0131949	0
ENSG00000214435	AS3MT	7.92985	14.8888	7.94625	10.9537	10.5449	17.7529	8.8167	6.49259
ENSG00000214439	FAM185BP	0.83195	1.11223	0.591789	0.519097	1.10282	1.34964	0.78031	0.366643
ENSG00000214447	FAM187A	0	0	0	0	0	0	0	0
ENSG00000214455	RCN1P2	20.3211	10.5635	12.519	6.98028	7.23103	10.6532	10.9841	8.47082
ENSG00000214456	PLIN5	2.96955	3.68303	4.13992	2.87178	2.04127	3.08166	3.04761	3.31418
ENSG00000214457	RPL7P29	0.0179216	0	0.0679529	0.0144253	0.0237157	0.028107	0.0169805	0.0299071
ENSG00000214460	TPT1P6	0.230628	0.210752	0.216695	0.0232479	0.037812	0.133107	0.170236	0.121153
ENSG00000214465	SMARCE1P6	0.0676017	0.275679	0.215376	0.108818	0.178907	0.158079	0.0726267	0.144787
ENSG00000214484	RPSAP28	0.019054	0	0	0	0.0756733	0	0.0179884	0.0143012
ENSG00000214485	RPL7P1	14.0797	5.91136	4.06554	26.706	10.1592	5.77787	33.5129	17.8897
ENSG00000214487	OR7E148P	0	0	0	0	0	0	0	0
ENSG00000214491	SEC14L6	0.0776359	0.0343657	0.0292952	0	0	0	0.160323	0.061864
ENSG00000214510	SPINK13	1.38182	2.40684	0.83391	0.741869	1.97982	1.62344	0.92695	0.330137
ENSG00000214511	HIGD1C	0	0	0	0.136631	0	0	0	0.0513941
ENSG00000214513	NOTO	0.217699	0.234805	0.0793588	0.117777	0.170379	0.158895	0.124844	0.183753
ENSG00000214514	KRT42P	0.895272	0.68696	0.994784	0.677387	0.810204	0.332953	2.14601	2.06254
ENSG00000214517	PPME1	67.9915	79.5885	74.5421	73.0095	77.1657	83.9173	67.4449	50.8315
ENSG00000214518	KRTAP2-2	0	0	0	0	0	0	0	0.0710752
ENSG00000214525	AC130709.1	0.00967033	0.0104479	0	0	0	0	0	0.0131413
ENSG00000214526	AP000343.1	0	0.157286	0	0.434185	0.428746	0.054612	0.087339	0.299716
ENSG00000214530	STARD10	48.8248	35.6213	37.4468	36.7022	29.8655	35.5188	59.018	34.2243
ENSG00000214533	KRT18P33	0.0460912	0.0132864	0.0347313	0.0370719	0	0.0278865	0	0.0864607
ENSG00000214534	ZNF705E	0.122102	0.0910455	0.0998047	0.116468	0.268607	0.127337	0.105583	0.0673025
ENSG00000214535	RPS15AP1	2.15546	4.01296	2.40054	2.21907	6.61319	3.43355	5.02094	3.25931
ENSG00000214541	RPS4XP3	0.369516	0.576397	0.298648	0.316043	0.722614	0.307265	1.27806	0.514579
ENSG00000214544	GTF2IRD2P1	0.322589	0.706947	0.376886	0.504022	0.682381	0.675461	0.315713	0.434081
ENSG00000214546	AC087491.2	0	0.385941	0.112964	0.414193	0.401815	0.548387	0.276862	0.157474
ENSG00000214548	MEG3	956.209	303.687	603.602	172.562	181.592	194.689	413.371	639.626
ENSG00000214549	SDHCP2	0.119729	0.0965357	0.0557973	0	0	0.0671231	0.143941	0.125172
ENSG00000214552	COPS8P2	0.0707182	0.11961	0	0.0551959	0.297981	0.0637898	0.0221537	0.0585814
ENSG00000214553	LRRC37A11P	0.0254435	0.0178954	0.0178881	0.0076255	0.0306981	0.0443072	0.0220402	0.0854329
ENSG00000214558	RP11-74E24.2	1.17802	1.29619	0.983273	0.757548	1.20443	1.27961	1.11162	0.776105
ENSG00000214559	RP11-323J4.1	1.50085	0.769751	0.752163	0.74231	0.561973	0.955128	0.975125	1.3522
ENSG00000214560	RPL21P41	0	0.111237	0	0	0	0	0	0
ENSG00000214561	RBBP4P4	0	0.0245344	0	0.00816318	0	0.0295485	0.000512667	0
ENSG00000214562	NUTM2D	15.2311	12.0459	15.0318	10.2502	10.8291	14.1842	10.2231	9.52044
ENSG00000214563	GAPDHP15	0.158901	0.0583411	0.0384946	0.0200866	0.0130623	0.0308845	0.0235022	0.103063
ENSG00000214575	CPEB1	0.854253	0.474489	3.70093	0.152851	0.826983	0.563203	1.09239	7.64657
ENSG00000214578	HMGN2P15	21.843	21.1051	26.497	13.3487	30.2472	13.9418	26.8886	16.8239
ENSG00000214581	ZNF971P	0	0	0	0	0	0	0	0
ENSG00000214584	PGGT1BP2	0	0.017438	0	0	0	0.0186424	0	0
ENSG00000214593	RP11-65N13.6	1.37987	0.908494	0.758328	1.88462	1.14353	0.963482	2.00238	0.857339
ENSG00000214595	EML6	2.1834	2.93638	5.32371	0.974325	5.80474	4.78198	2.11338	7.35975
ENSG00000214602	CTBP2P5	0.00921452	0	0.0365189	0.0148218	0	0.0220636	0.017288	0.00768399
ENSG00000214604	NPM1P36	0	0	0	0.0121321	0	0	0	0
ENSG00000214607	ADAM24P	0	0	0	0	0	0	0	0
ENSG00000214612	RPS19P1	0.148201	0.119529	0.10448	0.0598001	0.108223	0.450675	0.179397	0.650742
ENSG00000214614	RP11-989E6.3	0	0	0	0	0	0	0	0
ENSG00000214617	SLC6A10P	0.683475	0.44237	0.436628	0.362843	0.506905	0.352283	1.13849	0.590552
ENSG00000214626	POLR3DP1	0.0300397	0	0.0292869	0	0.0196792	0.0347458	0.0751624	0.0333862
ENSG00000214628	NDUFB5P2	0	0.0774528	0	0	0	0	0.0479323	0.0418927
ENSG00000214629	RPSAP6	0.0734465	0.069276	0.0908661	0.0367247	0.136588	0.0179177	0.0932591	0.117741
ENSG00000214641	RP11-793K1.1	0	0	0.0566926	0.0355778	0.0604648	0	0	0
ENSG00000214642	DEFB113	0	0.124751	0	0	0	0	0	0
ENSG00000214643	DEFB133	0	0	0	0	0	0	0	0
ENSG00000214646	RP11-114H24.4	0.0230793	0	0.0210643	0.0185927	0.0741809	0	0	0.118204
ENSG00000214650	RP11-83B20.1	0.283926	0.197191	0.147618	0.0864376	0.104301	0.166369	0.20822	0.470504
ENSG00000214651	RP11-477J21.2	0	0.0210858	0.0182413	0	0.0189195	0	0.0073046	0
ENSG00000214652	ZNF727	0.442244	0.170738	0.0717547	0.47721	0.719977	0.160648	0.0495562	0.127066
ENSG00000214653	HNRNPA3P3	0.0561736	0.0735443	0.193692	0.0364272	0.098814	0.0728639	0.0912593	0.0541667
ENSG00000214654	RP11-27I1.4	0.567646	1.18092	0.934462	0.734064	0.692475	1.4889	0.462413	1.35451
ENSG00000214655	ZSWIM8	97.8434	94.2902	72.8706	68.6101	66.9359	78.93	83.3223	92.5025
ENSG00000214657	RP11-120J4.1	0	0	0	0.162034	0.0781059	0	0.0659967	0.0562116
ENSG00000214659	KRT8P26	1.71369	1.58782	1.54916	0.916003	0.943213	0.750504	0.945799	0.780594
ENSG00000214660	SLC29A4P2	0.0221317	0.0196193	0	0	0	0.0115442	0	0.0368994
ENSG00000214668	SLC29A4P1	0	0.0826564	0.0460629	0	0.0233277	0	0.0241808	0
ENSG00000214669	RP11-18B16.1	0	0	0	0	0	0	0	0
ENSG00000214671	RPL6P12	0	0	0	0	0	0	0.0140041	0.0371216
ENSG00000214676	RPL9P16	0	0.1036	0	0	0.0308457	0.0361715	0.0239053	0.167157
ENSG00000214681	IQCF5	0	0	0	0	0	0	0	0.0230456
ENSG00000214684	AC003045.1	0	0	0	0	0	0	0	0
ENSG00000214686	IQCF6	0	0	0	0.144686	0.0381994	0.133295	0.0346878	0
ENSG00000214688	C10orf105	0.185983	0.0277571	0.177798	0.025885	0.0304142	0.0819508	0.165323	0.393341
ENSG00000214691	AC104654.1	0	0	0	0	0	0	0	0
ENSG00000214694	ARHGEF33	7.09479	6.60241	10.3879	3.53171	4.61292	4.78484	5.46344	3.87218
ENSG00000214695	NPAP1P2	0.0614375	0.108397	0.0232167	0.0324631	0.0469844	0.162972	0.0827059	0.388032
ENSG00000214700	C12orf71	0.495759	0.389918	0.270563	0.13292	0.286521	0.252671	0.222001	0.481036
ENSG00000214702	RP11-247C2.1	0	0.0583513	0.107945	0	0	0	0	1.73974e-07
ENSG00000214706	IFRD2	22.165	19.775	22.9677	16.3479	11.6394	18.2147	13.2167	35.7227
ENSG00000214708	AC090616.2	0.111745	0.0797051	0.0947222	0.0793049	0.0437485	0.0210097	0.0974318	0.153583
ENSG00000214711	CAPN14	1.37068	0.812761	0.768754	0.569894	0.60849	0.419628	0.667086	0.259208
ENSG00000214717	ZBED1	6.8705	14.0662	6.17056	7.50181	6.41765	8.48236	5.87987	5.155
ENSG00000214719	AC005562.1	3.90884	4.99154	2.59773	1.62668	3.76975	3.52144	3.86478	2.82263
ENSG00000214720	KRT18P49	0	0.0177385	0	0	0	0	0	0
ENSG00000214725	CDIPT-AS1	1.27514	0.21876	4.73642	0.648438	0.67074	0.555982	1.7498	2.72977
ENSG00000214727	RPL5P35	0.0155149	0.020886	0.0178747	0	0.0559518	0	0.0293156	0.0258831
ENSG00000214732	RP1-139D8.6	0	0	0	0	0	0	0	0.0294312
ENSG00000214736	TOMM6	113.245	128.649	163.758	156.202	109.172	116.631	125.537	115.681
ENSG00000214743	MRPS5P3	0	0	0	0	0	0.320038	0	0
ENSG00000214745	RP11-54I5.1	0.00912562	0	0	0	0.0208262	0.0123313	0.0256532	0.00760406
ENSG00000214748	RP11-332E4.1	0	1.16048	0	0	0	0	0	0.758926
ENSG00000214753	HNRNPUL2	48.6968	71.5282	56.2393	50.0082	71.022	68.7876	47.6858	39.895
ENSG00000214754	AC004870.5	0	0.0895811	0.120156	0.0227402	0.0130456	0.0459218	0.0876713	0.0823424
ENSG00000214756	METTL12	20.3473	9.23322	8.45732	7.58657	7.42319	7.35881	8.47535	12.1582
ENSG00000214759	CTD-2509G16.1	0	0	0	0	0.0984243	0	0	0
ENSG00000214760	RPL21P1	1.63568	1.00153	1.32139	2.2471	1.35994	1.60489	2.1892	0.754193
ENSG00000214761	HNRNPA1P15	0.106865	0.09802	0.042664	0.182564	0.073415	0.0688369	0.132237	0.0745081
ENSG00000214765	SEPT7P2	19.9474	24.8222	18.9621	12.4371	22.3217	18.6592	11.7444	12.8245
ENSG00000214770	RP11-544I20.2	2.28218	2.25207	1.27589	1.092	2.10297	1.4911	1.44117	0.932676
ENSG00000214772	RP11-174G6.1	0.319121	0.148487	0.0873883	0.233299	0.26102	0.242112	0.310566	0.345959
ENSG00000214773	RP11-717D12.1	0.169336	0.244249	0.0961817	0.105116	0.0496458	0.259192	0.0826104	0.113661
ENSG00000214776	RP11-726G1.1	0.836361	0.719971	0.795972	0.276064	1.95826	0.911233	0.385032	0.50379
ENSG00000214782	MS4A18	0.0282742	0.0183666	0	0.00378729	0.0054564	0.0259727	0	0.0235517
ENSG00000214783	POLR2J4	7.19775	8.0908	6.53828	7.77811	7.03195	6.71096	8.45385	6.5913
ENSG00000214784	AC010468.1	0.381755	0.37838	0.434981	0.836215	0.590789	0.792552	1.10814	0.334613
ENSG00000214787	MS4A4E	0	0	0	0	0	0	0	0
ENSG00000214788	OOSP1	0.0454839	0.00720594	0.231	0.0756928	0.124907	0	0.233873	0.180903
ENSG00000214794	KRT18P42	0	0	0.00950461	0.0149409	0	0.0114894	0	0
ENSG00000214796	RP11-480I12.5	1.00843	1.23744	0.760954	0.784821	1.02026	1.89768	1.15781	1.33901
ENSG00000214797	RP11-1036E20.9	0.0982244	0.152098	0.089268	0.0765549	0.207667	0.156567	0.103703	0.124589
ENSG00000214803	RP11-37N22.1	0.741669	0.554239	0.396791	0.104758	0.436214	0.524584	0.400331	0.648071
ENSG00000214807	NPM1P31	0.0169855	0.0888144	0	0.0605089	0.238876	0	0.0170083	0.0282732
ENSG00000214810	CYCSP55	0.0656882	0.253022	0.0718428	0.214012	0	0.175771	0.129947	0.0555369
ENSG00000214812	RP5-1053E7.3	0.0259059	0.038161	0.0320773	0	0.0345404	0.0392665	0	0
ENSG00000214814	FER1L6	0.00873843	0.00420783	0.0109613	0.00974674	0.00550848	0.0197678	0.0128861	0.036048
ENSG00000214815	AC008265.2	0	0.00787251	0	0	0.0139103	0	0.00684906	0.0145381
ENSG00000214819	CDRT15L2	0.194784	0.167052	0.102057	0.0552941	0.0630611	0.0249515	0.0430805	0.451223
ENSG00000214820	MPRIPP1	2.35353	1.19802	0.840781	3.15556	3.20542	3.62919	3.12473	0.831047
ENSG00000214821	HMGB1P4	0.0507448	0.0785578	0.0920256	0.0410091	0.0635725	0.151337	0.024178	0.0635907
ENSG00000214822	KRT16P3	0	0.032167	0.0230327	0	0.00879188	0	0	0.0613194
ENSG00000214823	NXT1P1	0	0	0	0	0	0	0	0
ENSG00000214825	EI24P3	0	0	0	0	0	0	0	0.00940391
ENSG00000214826	DDX12P	0.602578	0.727854	0.263954	0.745557	1.00523	1.1532	0.785486	0.202002
ENSG00000214827	MTCP1	3.96676	4.63004	7.09073	0.600673	2.02163	2.24907	0.915925	5.29886
ENSG00000214832	UPF3AP2	0.668125	1.15917	0.82707	8.22702	0.622165	1.42773	1.07457	0.991806
ENSG00000214835	RPL23AP6	0	0.0778661	0.0337041	0.0287204	0.0741628	0.0816627	0.134291	0.0544596
ENSG00000214837	LINC01347	0.235651	0.244707	0.322253	0.199833	0.534766	0.269879	0.176861	0.428183
ENSG00000214842	RAD51AP2	0.347472	0.320774	0.979609	0.215122	0.267097	0.361617	0.169521	0.481484
ENSG00000214843	ZFYVE9P2	0	0	0.0269338	0	0	0	0	0
ENSG00000214846	RP11-115L11.1	0.785024	0.316464	0.168593	0.032408	0.108282	0.228035	0.363316	0.235154
ENSG00000214851	LINC00612	0.0946251	0	0.0149154	0.00938567	0.0341229	0	0	0.0864767
ENSG00000214853	RP11-509M23.1	0	0	0	0	0	0	0	0
ENSG00000214855	APOC1P1	0.352436	0.0689645	0.439345	0.273423	0.18843	0.340864	0.383403	0.227376
ENSG00000214856	KRT16P1	0	0	0	0	0	0	0.104177	0
ENSG00000214857	SHFM1P1	0.141819	0.182104	0.156221	0	0.505362	0.193238	0	0.369501
ENSG00000214860	EVPLL	0.0363974	0.0200436	0.041647	0.0375475	0.0471685	0.139397	0.0700658	0.223305
ENSG00000214866	DCDC2C	1.71624	1.77793	1.23027	0.356681	0.890459	0.891601	0.934503	0.648111
ENSG00000214867	SRSF9P1	0.302574	3.26114	0.795074	2.10582	1.18889	2.6685	0.685599	0.321762
ENSG00000214869	TPM3P4	0	0.075731	0.0216045	0.0137687	0.0445214	0.0789624	0.0323876	0.0428214
ENSG00000214870	AC004540.5	2.52894	1.89622	2.96021	2.6147	2.56044	1.8564	3.71293	1.00668
ENSG00000214872	SMTNL1	2.93528	4.76526	0.720073	1.64052	3.46868	3.38004	3.72076	1.81076
ENSG00000214875	MED28P1	0.817366	0.133434	0.0864882	0.259406	0.785387	0.141054	0.851945	0.186213
ENSG00000214878	RPL5P31	0	0	0.0243263	0.0172599	0	0	0.0203972	0
ENSG00000214880	OR7E5P	0	0	0	0	0	0	0	0
ENSG00000214881	TMEM14DP	0	0	0	0	0	0	0	0.0476584
ENSG00000214883	RP11-574M7.2	0.0126614	0.0775308	0	0	0	0.0418064	0.0122775	0
ENSG00000214886	FAM177A1P1	0.0325833	0	0	0	0.0379722	0.0450413	0	0
ENSG00000214888	XXyac-YM21GA2.7	0.207509	0.0923866	0.125753	0.0649051	0.0984058	0.111936	0.176146	0.325206
ENSG00000214889	RPS9P1	0	0	0	0.0258944	0	0.01852	0.229402	0
ENSG00000214890	CTD-2299I21.1	0	0	0.0292722	0	0.0452471	0	0.011219	0.169073
ENSG00000214891	TRIM64C	0	0	0	0	0	0	0	0
ENSG00000214892	USP8P1	0	0	0	0.00543723	0	0	0	0.0169914
ENSG00000214894	LINC00243	0.660829	0.394285	0.323498	0.25065	0.348212	0.493551	0.374963	0.341867
ENSG00000214896	RPSAP55	0	0	0	0.012697	0	0.0418093	0	0.0497465
ENSG00000214897	U82695.5	0.00632414	0.0119527	0.0211696	0	0.0215524	0.00642935	0.00292965	0.460715
ENSG00000214900	LINC01588	1.73477	1.85867	1.3612	1.15007	1.54219	1.27282	0.916095	1.91763
ENSG00000214903	RPS15AP3	0.0879604	0	0	0.0711557	0.0563204	0	0.128751	0
ENSG00000214904	DUTP8	0.0618198	0	0	0.0249284	0	0	0	0
ENSG00000214908	RP11-229M1.2	0	0	0.0209163	0.0287088	0.0648078	0	0.03432	0.0146181
ENSG00000214914	RPL23AP3	0.0778021	0.35754	0.179741	0.164066	0.481937	0.223373	0.217973	0.146701
ENSG00000214915	XX-FW80269A6.1	0	0	0.1516	0	0	0	0	0.607016
ENSG00000214917	RP11-53I6.1	0.398286	0.726457	0.332854	0.143109	0.5418	0.341496	0.345443	0.370536
ENSG00000214919	RP11-674E16.4	0.567622	0.488227	0.173603	0.254138	0.34161	0.398179	0.424557	0.276106
ENSG00000214922	HLA-F-AS1	0.540635	0.219751	0.352854	0.189873	0.178466	0.0780204	0.270979	1.45603
ENSG00000214925	RP3-507I15.1	0.0999259	0.235554	0.100768	0.122462	0.0542743	0.121872	0.140102	0.205728
ENSG00000214929	SPATA31D1	0	0	0.00226001	0	0	0	0	0.00543874
ENSG00000214930	KRT8P6	0	0	0	0	0	0	0.00911356	0
ENSG00000214940	NPIPA8	97.1746	43.7544	2.15033	1.80218	109.593	129.032	3.04274	96.487
ENSG00000214941	ZSWIM7	16.9173	30.4701	33.1824	44.9262	16.8148	42.1496	35.3131	20.2233
ENSG00000214942	AC113167.1	0.427886	0.702033	0.388976	0.154651	0.414072	0.471002	0.25892	0.302491
ENSG00000214943	GPR33	0	0	0	0	0	0	0	0.0235529
ENSG00000214944	ARHGEF28	3.22106	1.50002	2.96563	3.67909	1.58335	2.76344	4.98533	1.93503
ENSG00000214946	TBC1D26	3.78611	1.62104	0.864036	0.424129	1.7535	0.558688	0.794279	1.43752
ENSG00000214954	LRRC69	1.59554	2.79457	1.50452	0.953798	1.15508	1.78484	1.68739	1.80626
ENSG00000214955	AP000318.2	0.202921	0.52927	0.17565	0.170561	0.338883	0.41409	0.244313	0.466957
ENSG00000214960	ISPD	1.33374	1.82917	1.64314	0.77963	1.12944	1.38519	0.752487	1.11595
ENSG00000214961	RP11-355K23B.1	0	0.0126647	0	0	0	0	0	0
ENSG00000214967	NPIPA7	65.6396	63.0227	56.2778	18.5353	29.8245	30.6564	47.8651	38.986
ENSG00000214970	CTC-297N7.7	0	0.0382394	0	0	0.0606303	0.0785505	0	0
ENSG00000214973	CHCHD3P3	0.0446906	0	0	0.0178182	0	0	0.0215155	0.0379231
ENSG00000214975	PPIAP29	0.238577	0.512691	0.613795	0.378784	0.58856	0.725145	0.259154	0.25596
ENSG00000214976	VDAC2P1	0.0127512	0.019525	0	0	0.122801	0.125143	0.036016	0.0212655
ENSG00000214978	GSG1L2	0.165271	0.258151	0.147915	0.11162	0.30682	0.241947	0.252085	0.179201
ENSG00000214980	RP11-274J2.1	0	0.00853986	0.00745444	0.0193623	0	0.00899501	0	0
ENSG00000214988	RPL7AP26	6.62537	3.88318	1.82121	1.38018	5.46285	2.629	3.22617	0.520164
ENSG00000214992	AKAP17BP	0.00794741	0.0331178	0.0144608	0.0191602	0.00985244	0.0176562	0.00370069	0.10591
ENSG00000214998	CCNB2P1	0.0616585	0.0147844	0	0	0.0397729	0.0785043	0	0.0342649
ENSG00000214999	AC129492.6	0.928469	0.49289	0.701097	1.29435	1.15315	0.454221	2.14554	0.89458
ENSG00000215000	RP1-31B8.1	0	0	0	0	0	0	0	0
ENSG00000215002	RPL23AP59	0.00937529	0.163044	0	0.394231	0.10709	0	0.31658	0.0850539
ENSG00000215003	RPL15P20	0.0233516	0.0868812	0.0750563	0.0564286	0.0572586	0.121988	0.0668164	0.0584314
ENSG00000215004	MESTP4	0	0	0.0416867	0	0	0.0381274	0	0.0162495
ENSG00000215005	HSPD1P7	0	0.0402486	0.0173157	0.0214747	0.0272225	0.0430527	0.0249705	0.0389689
ENSG00000215006	CHCHD2P2	0.106716	0.0686429	0.130506	0.263928	0.419992	0	0.34738	0.554482
ENSG00000215007	DNAJA1P3	0.0395292	0.0849512	0.0493791	0.055575	0.037911	0.0453903	0.0185333	0.0742169
ENSG00000215009	ACSM4	0.0527782	0.121167	0.265075	0.105465	0.136725	0.0723824	0.0909305	0.269287
ENSG00000215012	C22orf29	10.0881	10.5522	10.7398	10.2283	8.67035	10.2833	11.1081	5.80915
ENSG00000215014	RP5-832C2.5	1.605	1.1168	1.47502	0.763577	1.0154	0.733516	0.995963	1.60598
ENSG00000215016	RPL24P7	0.208646	0.04815	0.0811817	0.33628	0.17251	0.149249	0.23512	0.203614
ENSG00000215018	COL28A1	3.26989	2.3422	3.23886	1.48321	2.19548	1.84036	2.25336	0.99749
ENSG00000215021	PHB2	122.312	157.616	120.912	209.61	142.599	162.304	177.651	102.777
ENSG00000215022	RP1-257A7.4	4.78224	4.12794	2.47357	2.70262	5.03682	4.60891	3.30043	2.30455
ENSG00000215023	AC114730.5	1.43151	1.12321	0.881359	0.583378	1.07135	0.849814	0.704183	0.768497
ENSG00000215029	TCP11X2	0.187503	0	0.0520314	0.119934	0.530923	0.057	0.0946003	0
ENSG00000215030	RPL13P12	5.53298	2.6229	66.5269	7.53423	76.1121	1.80012	7.36777	4.93977
ENSG00000215032	GNL3LP1	0	0	0	0	0	0	0.00269712	0
ENSG00000215034	DSTNP4	0	0	0.0388673	0	0	0.0584764	0	0
ENSG00000215035	FDPSP5	0.0341177	0.0273781	0.0358285	0.0274319	0.0364769	0.0312731	0.0213583	0.0189653
ENSG00000215037	VENTXP2	0	0	0	0	0.0273524	0	0	0
ENSG00000215039	CD27-AS1	21.7706	13.6943	27.7513	14.8896	25.2635	13.2058	21.771	17.5954
ENSG00000215041	NEURL4	32.8249	39.3826	32.9762	32.589	32.3674	36.9492	28.1675	23.6887
ENSG00000215043	GLULP6	0	0	0	0	0	0	0	0.0112698
ENSG00000215045	GRID2IP	0.979114	1.05107	0.881546	0.503894	1.34595	0.557634	0.888626	0.373129
ENSG00000215049	PRDX2P1	0.238144	0	0.162093	0.076749	0.118271	0.0280068	0.11369	0.0795909
ENSG00000215054	HNRNPCP10	0.0140559	0.0387035	0	0	0	0	0	0
ENSG00000215057	PKMP5	0.0353044	0.0959602	0.0139493	0.0113507	0.0212748	0	0.00660062	0.0352982
ENSG00000215063	RPL21P2	0.45445	0.576805	0.226557	1.01337	0.360711	0.459903	0.693818	0.134317
ENSG00000215065	DUSP8P4	0.27489	0.199791	0.139447	0.135394	0.31268	0.178178	0.429984	0.11057
ENSG00000215067	ALOX12-AS1	6.33541	5.84456	5.92034	4.42936	5.14317	5.31158	5.89372	5.15345
ENSG00000215068	AC025171.1	0.157195	0.107602	0.110024	0.0952663	0.0804398	0.063212	0.0548208	0.196341
ENSG00000215070	XRCC6P5	0	0.0170479	0.00738502	0.0200105	0.0302765	0.00903631	0.0232491	0.00518636
ENSG00000215085	RP11-471G13.2	0.0212468	0.0336115	0	0.0171562	0	0	0	0
ENSG00000215086	NPM1P24	0.173989	0.138668	0.0728431	0.104209	0.169771	0.0247458	0.155394	0.0828151
ENSG00000215088	RPS5P3	0	0.0248152	0.0214296	0.0539439	0.0221276	0.0518749	0	0.0372819
ENSG00000215089	KRT18P11	0.018117	0.0527353	0.0431999	0.0650764	0.0322492	0.0438474	0.0339577	0.0163978
ENSG00000215093	EEF1A1P29	0.131089	0.386313	0.0862799	0.119086	0.16775	0.333878	0.133228	0.154296
ENSG00000215094	RP11-244K5.7	0.0409104	0	0	0	0.0991468	0.173594	0	0.0684758
ENSG00000215096	IFITM8P	0	0	0	0	0	0	0	0
ENSG00000215097	DUSP8P3	0.846882	0.273747	0.759356	0.370427	0.541465	0.241458	0.728504	0.299632
ENSG00000215102	TERF1P4	0	0.0211285	0.118929	0.0808301	0.171316	0.0921877	0.0458819	0.0226164
ENSG00000215105	TTC3P1	2.65241	8.69858	8.97105	4.50726	12.8016	10.3676	5.07981	2.88313
ENSG00000215110	UGT2B25P	0	0	0	0	0	0	0	0
ENSG00000215112	FAM74A1	0	0	0	0	0	0	0	0
ENSG00000215113	CXorf49B	0	0	0.0288415	0	0.0751455	0	0.0131119	0.0797537
ENSG00000215114	UBXN2B	28.7004	58.9925	49.8856	33.2224	74.8054	60.4048	34.6394	21.8557
ENSG00000215115	CXorf49	0	0	0.0217778	0	0.0542488	0	0.0131119	0.0529459
ENSG00000215117	LINC00588	0.0102911	0.0075385	0.0914606	0	0.00672974	0.0361181	0.0502295	0.143545
ENSG00000215120	AL590763.5	0.0585382	0.0413831	0.128357	0.037322	0.11978	0.0130472	0.0367464	0.309649
ENSG00000215124	AMD1P4	0.512099	0.506426	0.504166	0.274176	0.66675	0.562594	0.38359	0.609431
ENSG00000215126	CBWD7	62.2186	29.587	16.7264	11.5974	17.9855	19.1887	14.2197	24.3368
ENSG00000215127	SYT14P1	0.172465	0.480521	0.395619	0.324895	0.310855	0.460752	0.0369528	0.0285799
ENSG00000215131	C16orf90	0.150374	0.116036	0.0783675	0.053227	0.106964	0.0120552	0.106154	0.0940404
ENSG00000215146	RP11-313J2.1	2.55331	4.4304	1.0119	1.37614	3.71556	3.78496	1.58434	0.332199
ENSG00000215148	PRSS41	0.0107662	0	0	0	0	0	0	0.0487503
ENSG00000215149	KRT18P32	0	0	0	0	0	0	0.00845892	0
ENSG00000215151	ABCD1P2	0	0	0	0	0	0	0	0.011825
ENSG00000215154	AC141586.5	4.12835	6.46073	5.1234	3.52971	9.81011	6.0615	4.31661	7.14238
ENSG00000215156	RP11-1023L17.2	0.465803	0.255808	0.141417	0.0367475	0.179306	0.282653	0.319592	0.21049
ENSG00000215158	RP11-1023L17.1	14.5826	34.8676	7.33816	11.7935	30.4577	27.8974	20.3517	9.57976
ENSG00000215159	RP11-629N8.3	0.95127	1.35665	0.924308	0.535558	0.951705	0.716924	0.739481	0.550747
ENSG00000215160	OR7E122P	0	0	0	0	0	0.0162645	0	0
ENSG00000215162	LINC00269	0.228559	0.224139	0.165984	0.117333	0.165189	0.197806	0.223554	0.219256
ENSG00000215165	TCEA1P3	0.339218	0.587909	0.632045	0.454589	0.81676	0.914125	0.466562	0.228502
ENSG00000215168	RP11-30M20.1	0	0	0	0	0	0	0	0.0100877
ENSG00000215174	NLRP2B	0.18768	0.106278	0.11415	0.0619411	0.166245	0.163997	0.0530191	0.351686
ENSG00000215177	IGLV8OR8-1	0	0	0	0	0	0	0	0.0435466
ENSG00000215179	MAPK6PS4	0.0103567	0.00783363	0	0.0207906	0.00701782	0	0.00482469	0.0043254
ENSG00000215182	MUC5AC	0.000596681	0	0	0	0.00159225	0.00127097	0	0.0401439
ENSG00000215183	MSMP	0.368538	0.165641	0.476621	0.266379	0.0415115	0.126364	0.56398	0.697807
ENSG00000215184	RP11-8L18.2	0.0409104	0	0	0	0	0	0.0796021	0.0342379
ENSG00000215186	GOLGA6B	0.222627	0.101446	0.128523	0.0817731	0.137504	0.398236	0.0755164	0.347826
ENSG00000215187	FAM166B	1.54784	1.00416	0.711554	1.09912	0.490006	0.494012	0.596528	0.694068
ENSG00000215190	LINC00680	5.40238	12.1725	7.16312	10.3439	5.04653	14.3855	2.38798	3.61557
ENSG00000215193	PEX26	6.40615	13.1495	8.48159	9.60566	15.5812	16.5299	9.05433	6.72171
ENSG00000215196	AC091878.1	1.39311	2.20504	0.955907	1.88908	2.20603	2.25442	1.46145	0.415908
ENSG00000215197	PGAM4P1	0	0	0	0	0	0	0.0195921	0
ENSG00000215198	RP11-182N22.7	0.0214902	0.0637178	0.0181412	0.0598765	0	0.0192001	0.00596272	0.0154006
ENSG00000215199	YWHAZP6	0.124003	0.468057	0.623748	0.414605	0.5622	0.246767	0.538321	0.266142
ENSG00000215203	GRXCR1	0.00734394	0.0100983	0.026092	0.0118081	0	0	0	0.0550748
ENSG00000215206	TRBV24OR9-2	0	0	0.0779708	0.0595206	0.0411679	0.0933442	0	0
ENSG00000215208	KRT18P60	0.00928828	0	0	0	0	0	0	0.038712
ENSG00000215210	RBMXP2	0.0318493	0.118286	0.105395	0.103616	0.222854	0.233184	0.0919743	0.0903223
ENSG00000215217	C5orf49	11.8295	12.2468	21.8156	14.0303	6.9789	13.2727	15.0167	10.2436
ENSG00000215218	UBE2QL1	33.4403	74.2384	69.7818	57.697	60.7941	72.8082	48.6334	25.2772
ENSG00000215221	UBA52P6	0	0	0	0	0	0	0	0
ENSG00000215223	CYP51A1P3	0.00802199	0.0111773	0.00964336	0	0	0	0.0375418	0.0534801
ENSG00000215227	NUTF2P5	0.183645	0.0566336	0	0	0	0	0.0896668	0.0384397
ENSG00000215231	LINC01020	0	0	0	0	0	0	0	0
ENSG00000215236	RPL7P33	0	0.0306365	0	0.0589604	0.0722267	0.09721	0.102431	0
ENSG00000215237	RP11-54D18.2	1.63045	1.97682	4.42527	2.4931	2.51285	1.8264	4.2163	0.909366
ENSG00000215241	RP11-266K4.9	12.3636	12.4934	16.356	14.1168	12.8245	14.021	10.7317	7.67777
ENSG00000215244	RP11-563J2.2	0.100208	0.0438801	0	0.0206293	0.0198593	0.0212844	0.105193	0.0760878
ENSG00000215246	RP11-43F13.3	0.698417	0.505874	0.399973	0.353348	0.570969	0.524339	0.498157	0.543864
ENSG00000215251	FASTKD5	4.66084	13.8168	9.44254	8.87817	7.61799	13.1606	3.59675	7.6222
ENSG00000215252	GOLGA8B	66.1961	33.6991	25.4031	19.4967	44.9991	42.4092	22.0684	34.7032
ENSG00000215256	DHRS4-AS1	4.34388	1.43585	4.73233	1.25029	6.69677	1.7213	2.43136	2.74588
ENSG00000215262	KCNU1	0.00287878	0.0201859	0.00349861	0.0383787	0.00359885	0.0827676	0	0.00479476
ENSG00000215263	AC025750.7	0	0	0	0	0.0589611	0	0	0.0768794
ENSG00000215264	RPL10AP3	0	0.0249516	0	0.0333922	0.0663525	0	0	0.0173077
ENSG00000215267	AKR1C7P	0	0	0	0	0	0	0	0.0230931
ENSG00000215268	LA16c-60G3.8	0.0199793	0	0	0	0	0	0.0140247	0.016281
ENSG00000215269	GAGE12G	0.0184635	0	0	0	0	0	0	0.071036
ENSG00000215270	LA16c-60H5.7	0.0236327	0.0753895	0.0318524	0.00950804	0	0.0518886	0.0111221	0
ENSG00000215271	HOMEZ	3.42191	3.00188	2.56725	2.22982	2.58326	3.33512	2.26381	3.09338
ENSG00000215274	GAGE10	0.982379	0.284159	1.01748	0.52406	0.475532	0.120716	0.931646	0.673594
ENSG00000215277	RNF212B	1.04099	0.61569	0.588214	0.0966782	0.152174	0.289521	0.302061	0.910731
ENSG00000215278	RPS7P6	0.072889	0.0667778	0.05775	0.0195725	0.060911	0.0705774	0.0696051	0.142054
ENSG00000215283	HMGB3P24	0.80527	1.21562	0.474893	0.431471	1.14586	0.824122	0.237781	0.595422
ENSG00000215284	RP11-198M15.1	0.0430222	0.300499	0.380836	0.0344398	0.159949	0.157048	0.0811696	0.0725568
ENSG00000215286	RP5-1158E12.2	0	0	0	0	0.0216713	0	0	0
ENSG00000215288	RP11-613H2.1	0	0	0	0	0	0	0	0
ENSG00000215296	TMCO5B	0	0	0	0	0	0	0	0
ENSG00000215297	RP11-62E14.2	0.0668324	0.255815	0.0443238	0	0	0.109461	0.129023	0.111736
ENSG00000215301	DDX3X	8.26764	9.83397	5.54305	4.47739	7.96321	11.1014	11.6151	8.61518
ENSG00000215302	CTD-3092A11.1	2.9335	2.32487	9.16347	1.42847	2.42972	3.30859	1.03024	3.2669
ENSG00000215304	RP13-395E19.3	0.187551	0.954228	0.408987	0.100186	0.128219	0.180114	0.0999049	0.234471
ENSG00000215305	VPS16	59.6514	54.773	47.1756	49.6051	48.9293	47.8538	52.026	38.5779
ENSG00000215310	RP6-60B16.1	0.0475376	0	0.0248556	0.0076453	0.013147	0	0	0
ENSG00000215311	NPM1P12	0.0152869	0	0	0	0	0	0.129467	0.0254193
ENSG00000215313	RPL6P30	0.0724918	0.119949	0.0344008	0.0233302	0.0355173	0.0418688	0.0960045	0.10883
ENSG00000215317	THUMPD1P1	0	0	0	0	0	0	0	0.009657
ENSG00000215319	EIF5P1	0	0.0987074	0.0245191	0	0.113667	0.0754843	0.0180086	0.00802731
ENSG00000215325	ASS1P10	0.0470197	0.0103132	0.0453299	0.0377932	0.0374334	0.0293993	0.0442684	0.0235118
ENSG00000215326	GPX1P2	0.0469252	0.0753894	0	0.111965	0.111091	0.0258534	0.0443186	0.0386832
ENSG00000215333	KRT18P23	0.018219	0.104137	0.0547214	0.051101	0.0276406	0.0218791	0.128138	0.0530788
ENSG00000215339	ZNF705CP	0	0	0	0.00493956	0	0	0	0
ENSG00000215343	ZNF705D	0.0321017	0.00813131	0.00535227	0.0109612	0.0287578	0.0221617	0.0259082	0.038912
ENSG00000215347	SLC25A5P1	1.40725	0.282898	0.126779	0.60012	1.17476	0.261383	0.88713	0.534082
ENSG00000215349	MRPL3P1	0.0359379	0.0496299	0.0428634	0.0292787	0.029989	0.0178961	0	0.0606588
ENSG00000215351	PPIAP1	0	0	0	0	0	0	0	0
ENSG00000215353	C1QBPP1	0	0	0	0	0	0.0208373	0	0
ENSG00000215354	FAM90A24P	1.14963	0.0572844	0.34083	0.578072	0.682729	0.222659	0.466315	0.433537
ENSG00000215356	ZNF705B	0	0	0	0	0	0	0	0
ENSG00000215357	HSPD1P8	0	0	0	0	0	0.0114326	0	0
ENSG00000215367	TMED11P	0.156198	0.218273	0.274324	0.167681	0.534493	0.0494808	0.257478	1.15969
ENSG00000215368	BOD1P2	0	0	0.0962562	0	0.033419	0.0390803	0	0
ENSG00000215369	RPL37P3	0	0	0.0780499	0	0	0	0	0
ENSG00000215371	DEFB108P2	0	0	0	0	0	0	0	0
ENSG00000215372	ZNF705G	0.0152495	0.0406122	0.0208577	0.00984151	0.035089	0.030189	0.00695479	0.0180311
ENSG00000215373	FAM90A5P	0	0.214124	0	0.638721	0.0185702	0	0.0941083	0
ENSG00000215374	FAM66B	0.463562	0.150332	0.359451	0.192027	0.192903	1.27337	0.377491	0.37943
ENSG00000215375	MYL5	17.5627	8.47938	18.5417	10.2822	5.76926	5.7392	14.1754	20.8923
ENSG00000215378	DEFT1P	0.11381	0	0	0	0.134884	0	0	0
ENSG00000215380	AC090625.1	0	0.178723	0	0	0.166867	0.749595	0.143107	0.119745
ENSG00000215381	RP5-1057J7.1	0	0.0355481	0.15463	0.192519	0.0638699	0	0.0981175	0.0566264
ENSG00000215386	MIR99AHG	1.76542	8.0619	1.76666	3.36753	14.7635	9.20693	6.64336	1.71958
ENSG00000215388	ACTG1P3	1.29043	0.70531	0.52928	0.48888	0.801202	0.504852	0.931374	0.693452
ENSG00000215397	SCRT2	10.2879	38.656	4.52649	33.7919	40.2703	49.9995	11.9697	9.88548
ENSG00000215398	RP11-754I20.1	0	0	0	0	0	0	0	0
ENSG00000215399	HMGB3P7	0.112877	0.0638437	0	0	0.0292167	0	0.0215123	0.0569852
ENSG00000215403	LL22NC01-81G9.3	0.867372	0.572967	0.466524	0.295637	0.541023	0.288907	0.654832	0.463956
ENSG00000215409	RP11-748L13.2	0.0628256	0	0.0968726	0	0	0	0.0148424	0.0541296
ENSG00000215414	PSMA6P1	0.077786	0.252998	0.0244314	0.123041	0.101931	0.15017	0.090096	0.0947272
ENSG00000215417	MIR17HG	0	0.127701	0.018809	0.0286416	0.0220543	0.152518	0.0109668	0.0664927
ENSG00000215418	PEX12P1	0	0	0	0	0	0	0	0
ENSG00000215421	ZNF407	3.41451	5.48031	3.50961	3.72841	5.4676	5.72381	3.23559	2.5069
ENSG00000215424	MCM3AP-AS1	6.40459	9.10853	5.48927	5.18272	7.05023	9.09261	4.96878	4.95056
ENSG00000215440	NPEPL1	56.6947	28.1154	26.9336	17.4927	20.3322	19.6512	32.8709	36.0992
ENSG00000215441	CTAGE12P	0.013874	0	0	0	0	0	0.00872963	0.00386348
ENSG00000215444	RP5-827A12.2	0.0339689	0.0395677	0	0.13704	0.035505	0.0831197	0.0328057	0.0567885
ENSG00000215447	BX322557.10	14.919	28.7616	19.4441	18.2142	34.6921	29.1708	19.3425	9.02868
ENSG00000215448	SRMP1	0	0	0.013431	0.0112932	0	0	0	0.0117063
ENSG00000215450	RP5-890O15.3	0.0434287	0.0156224	0.0412541	0.0465904	0.0275675	0	0.027318	0.0241476
ENSG00000215452	ZNF663P	2.67215	2.61713	2.8179	1.91467	1.90979	2.9525	1.86603	1.60299
ENSG00000215454	KRTAP10-4	0.0137168	0.00717718	0	0	0	0.00751414	0	0.00571446
ENSG00000215455	KRTAP10-1	0	0	0	0	0	0	0.0180871	0.0803739
ENSG00000215456	BCRP4	0	0.0395353	0	0.00239678	0	0	0.0476555	0
ENSG00000215457	RPS8P3	0	0	0	0	0.0237315	0	0.0839538	0.0367964
ENSG00000215458	AATBC	0.572279	0.614941	0.305272	0.312424	0.902697	0.332859	0.240726	0.588992
ENSG00000215464	AP000354.2	0.13757	0	0.0688378	0.194067	0.0722099	0.0827841	0.165985	0.201246
ENSG00000215467	RPL27AP	0.442473	0.218849	0.304569	0.112367	0.0396805	0.231671	0.107127	0.339201
ENSG00000215472	RPL17-C18orf32	100.608	160.682	160.907	114.813	121.577	132.84	123.163	117.158
ENSG00000215474	SKOR2	0.0176045	0.00395445	0.0138481	0.0113173	0.0103082	0.0122114	0.0327717	0.10506
ENSG00000215475	SIAH3	6.17878	15.505	9.38261	14.3576	8.75891	16.4388	5.49758	6.57897
ENSG00000215477	RCN1P1	0	0	0.0139875	0.00979559	0	0	0	0.0101533
ENSG00000215478	CES5AP1	5.76093	7.15681	3.61423	4.44949	10.6573	4.44662	10.7861	2.0771
ENSG00000215480	OR7E37P	0	0	0	0	0	0.0387932	0.0154922	0
ENSG00000215481	BCRP3	14.6026	8.62041	3.81189	9.35441	2.27242	5.50242	11.0391	12.7141
ENSG00000215482	CALM2P3	0.0712632	0.0562332	0.143221	0.115304	0.207051	0.119514	0.0692144	0.0893283
ENSG00000215483	LINC00598	0.720759	0.60929	0.61565	0.481895	0.273331	0.347614	0.664031	1.35607
ENSG00000215486	ARL2BPP3	0.0389391	0	0	0	0	0	0	0
ENSG00000215492	HNRNPA1P7	1.03768	4.68182	1.50024	1.25214	4.56367	3.53039	1.20115	1.30282
ENSG00000215493	XXbac-B562F10.11	2.63814	2.72035	1.9701	1.25567	2.48649	2.15354	2.68988	1.49798
ENSG00000215498	FAM230B	0.039208	0.0463294	0.0974474	0.0635259	0.0724075	0.246834	0.021337	0.150183
ENSG00000215506	TPTE2P4	0.16163	0.0465435	0.0303149	0.00567258	0.129567	0	0	0.00596484
ENSG00000215507	RBMY2DP	0	0	0	0	0	0	0	0
ENSG00000215512	AP005901.1	1.00055	0.924865	0.56623	0.246692	0.835442	0.381382	0.397481	0.20914
ENSG00000215515	IFIT1P1	0.0236737	0.0110864	0.0287445	0	0.0197925	0.0352999	0.0221543	0.190702
ENSG00000215520	RPS4XP4	0.0844002	0.180869	0.155847	0.163025	0.0819361	0.0473982	0.111819	0.0844956
ENSG00000215529	EFCAB8	0.0467896	0.0170007	0.00488806	0.00809466	0.0150719	0.0323975	0.00702406	0.169356
ENSG00000215533	LINC00189	0.641035	0.441612	0.430559	0.184948	0.546979	0.500233	0.429922	0.581861
ENSG00000215537	ZNF736P11Y	0	0	0	0	0	0	0	0
ENSG00000215540	RBMY2CP	0	0	0	0	0	0	0	0
ENSG00000215544	BCRP7	0	0	0	0	0	0	0	0.0495601
ENSG00000215545	DEFB116	0	0	0	0	0	0	0	0
ENSG00000215546	DKKL1P1	0	0	0	0	0	0	0	0
ENSG00000215547	DEFB115	0	0	0	0	0	0	0	0
ENSG00000215548	FRG1JP	1.15872	1.56698	1.01247	1.1941	1.86746	0.791328	1.67851	0.589477
ENSG00000215553	KRT18P3	0	0	0	0	0	0	0	0
ENSG00000215559	ANKRD20A11P	0.403322	0.205845	0.510547	0.0736038	0.539417	0.435396	0.300056	1.39949
ENSG00000215560	TTTY5	0	0	0	0	0	0	0	0
ENSG00000215562	CNN2P7	0	0	0	0	0	0	0	0.0109917
ENSG00000215567	RP11-79C23.1	0	0	0	0	0	0	0	0
ENSG00000215568	GAB4	0.00411693	0.013044	0.238432	0.0188956	0.00758935	0	0	0.0137161
ENSG00000215571	GRK6P1	0.290178	0.203197	0.948398	0.43983	0.444328	0.378221	0.0738057	0.335589
ENSG00000215572	ESRRAP1	0.0471854	0.036789	0.00832822	0	0.0167826	0.0583569	0.0355107	0.0124763
ENSG00000215580	BCORP1	0.190167	0.0888242	0.0971401	0.0480785	0.154475	0.120113	0.0763305	0.0543196
ENSG00000215583	ASS1P6	0	0	0	0	0	0	0	0
ENSG00000215586	RP5-836E8.1	0	0.128283	0	0	0	0	0	0.0466911
ENSG00000215589	KANK1P1	0.0284163	0.0115624	0.0704689	0.0152335	0.0102966	0.0489237	0.00888158	0.0394746
ENSG00000215595	C20orf202	0.203745	0.349924	0.266914	0.416724	0.328822	0.330335	0.264211	0.696204
ENSG00000215601	TSPY24P	0	0	0	0	0	0	0	0
ENSG00000215603	ZNF92P1Y	0	0	0	0	0	0	0	0
ENSG00000215604	ZNF962P	0.0576492	0.0935839	0.0440884	0.0230686	0.0167767	0.0969179	0.031262	0.0222854
ENSG00000215606	KRT18P35	0.00917294	0.0423255	0	0	0.0244458	0	0	0.0229358
ENSG00000215612	HMX1	0.783089	0.502466	0.430205	1.37357	0.640771	0.712153	1.70293	1.87877
ENSG00000215630	GUSBP9	15.9743	26.7104	6.92163	20.6165	50.0368	40.3014	32.8154	5.3353
ENSG00000215644	GCGR	0.114207	0	0.0453454	0.0155513	0.0436507	0.03779	0.105874	1.63193
ENSG00000215692	AC114730.8	0.758105	0.373199	0.844617	0.579099	0.566115	0.377775	0.755219	0.286385
ENSG00000215695	RSC1A1	1.18163	0.602864	0.376474	0.38624	1.31054	0.305457	1.64029	1.90542
ENSG00000215704	CELA2B	0.258692	0.219367	0.286749	0.0583042	0.288714	0.260851	0.437747	0.957876
ENSG00000215712	TMEM242	8.14654	13.1847	16.8416	9.63579	13.3328	11.7567	11.7301	12.8602
ENSG00000215717	TMEM167B	24.0576	52.0362	42.2421	32.2596	53.001	50.5297	29.2085	28.2208
ENSG00000215720	RP1-21O18.3	0	0.0269858	0	0.0446971	0	0	0	0.278002
ENSG00000215734	MRPL20P1	0	0.0477523	0.0409432	0.0299765	0.0850056	0.1978	0	0.124239
ENSG00000215760	TAF9BP2	0.030008	0.0404342	0	0.0241945	0.0724403	0	0.0288532	0.0501467
ENSG00000215765	CTB-61M7.1	0	0	0	0	0	0	0	0
ENSG00000215769	RP13-104F24.2	13.7337	8.56925	8.94224	6.9101	6.6554	7.268	5.87667	10.2086
ENSG00000215771	LRRC37A14P	0.136277	0.0412311	0	0.0274625	0.0372157	0.0435515	0.032899	0.114472
ENSG00000215784	FAM72D	1.29691	1.36973	0.981187	0.861554	2.37119	1.87433	1.26554	1.51509
ENSG00000215785	CFL1P6	0.0609064	0	0.177214	0	0	0	0.0292979	0.0254478
ENSG00000215788	TNFRSF25	61.2748	30.0642	27.7535	14.1224	24.1814	18.2203	51.8453	29.3877
ENSG00000215790	SLC35E2	5.94994	13.3811	6.97515	7.45107	13.2692	13.6844	5.80863	2.7476
ENSG00000215795	RP11-488L18.3	4.34452	1.11563	1.25167	1.94386	0.676556	0.616318	1.06375	0.606111
ENSG00000215796	RP11-551G24.2	0.0949864	0.0714159	0.0491952	0.0687804	0.141822	0.0911819	0.249601	0.118756
ENSG00000215800	RSL24D1P4	0	0	0	0	0	0	0	0
ENSG00000215802	RFKP1	0.453715	0.100871	0.170657	0.0610403	0.180919	0	0.733184	0.0632577
ENSG00000215805	RP11-438O11.1	0.00783044	0	0.0185216	0	0.00960597	0	0.00732758	0.0456796
ENSG00000215807	KRT18P65	0	0	0.0183041	0	0	0	0.00964422	0.0150939
ENSG00000215808	LINC01139	0	0	0	0	0	0	0	0
ENSG00000215811	BTNL10	0	0.0713771	0	0.0612723	0	0	0.0361088	0
ENSG00000215812	ZNF847P	0.954187	0.346788	0.3014	0.160625	0.497448	0.185617	0.198066	0.175745
ENSG00000215819	KRT18P12	0	0	0	0	0	0	0	0
ENSG00000215833	QRSL1P1	0.00739254	0	0	0	0.00955362	0	0	0.00618872
ENSG00000215834	FMO9P	0.0337948	0.0128017	0.00856835	0	0	0.0274498	0	0.0211229
ENSG00000215835	RP11-9L18.2	0.0755873	0.198628	0.156718	0.0942382	0.182263	0.111481	0.0651328	0.0921324
ENSG00000215837	SDHAP2	0	0	0	0.0551067	0	0	0	0
ENSG00000215838	RP11-466F5.6	0.166807	0.0946838	0.0630197	0.0766672	0.148264	0.103342	0.157532	0.373843
ENSG00000215840	RP11-122G18.7	0.939062	0.272237	0.334245	0.596637	0.279083	0.239494	0.887951	0.531282
ENSG00000215841	RP11-800A3.2	0.346228	0.309563	0.37842	0.235501	0.425998	0.64712	0.510916	0.191431
ENSG00000215845	TSTD1	64.6665	36.7913	77.9877	65.9985	63.6492	35.8275	65.4603	28.873
ENSG00000215846	MPTX1	0	0	0.0432889	0	0.0220051	0	0	0
ENSG00000215853	RPTN	0	0	0.00312312	0	0	0	0	0.0173875
ENSG00000215859	RP6-74O6.2	1.78972	3.66622	1.61409	1.96794	1.89992	1.61194	2.04524	2.42375
ENSG00000215861	WI2-1896O14.1	12.0904	23.1391	23.8544	12.6284	37.6516	13.3706	15.2994	16.1155
ENSG00000215864	NBPF7	0.00876266	0	0.0192305	0	0.0097702	0.035183	0	0.0291548
ENSG00000215866	LINC01356	3.19718	0.865853	1.70823	0.992379	1.73065	0.77087	2.37571	0.754576
ENSG00000215867	KRT18P57	0.00933822	0.0214985	0.01877	0.0149717	0.0474804	0.0572955	0.0523695	0.0775031
ENSG00000215869	RP11-364B6.2	0.310241	0.156968	0.384387	0.279808	0.220431	0.2194	0.287652	0.127352
ENSG00000215871	RP5-837M10.1	0	0	0	0	0.0189273	0	0	0.0260481
ENSG00000215873	FEN1P1	0.0623456	0.133631	0.020904	0.0249884	0.0432085	0.088713	0.0193901	0.0259114
ENSG00000215874	CAPNS1P1	0.0215244	0.0906494	0	0.0173332	0.0272663	0	0	0.0898412
ENSG00000215875	ST13P20	0.0580345	0.0443711	0.0638424	0.0723376	0.119522	0.0312864	0.0316944	0
ENSG00000215878	MARCKSL1P2	0.532471	0.151111	0.269267	0.122157	0.388571	0.202145	0.430199	0.417703
ENSG00000215881	RP11-65D24.1	0	0.23212	0	0.033354	0	0.0280578	0.140608	0.110672
ENSG00000215883	CYB5RL	3.33916	4.29134	4.48262	2.08055	3.34482	3.98912	2.95033	2.15789
ENSG00000215887	ZNF859P	0	0	0.0164686	0.00457786	0	0.0135011	0.00530662	0.00470855
ENSG00000215893	RPL23AP17	0.210056	0.125049	0.0829629	0.120973	0.02844	0.0656886	0.144266	0.0501467
ENSG00000215895	RP11-334L9.1	0.0346799	0.0471322	0.130848	0.0420557	0.0700392	0.109074	0.222388	0.332626
ENSG00000215899	RP11-439L8.2	0.163557	0.147154	0.0582289	0.366853	0.222178	0.16806	0.512695	0.202625
ENSG00000215900	SEPW1P	0	0.244001	0	0.232799	0	0	0	0.48887
ENSG00000215905	RP11-4M23.7	0	0	0	0	0	0	0.111174	0
ENSG00000215906	LACTBL1	0	0	0	0.00456675	0	0	0	0.0709983
ENSG00000215908	CROCCP2	4.10567	10.2514	3.59691	5.32002	6.75263	6.87957	4.34247	2.6906
ENSG00000215909	BRWD1P1	0	0	0	0	0	0	0	0.079679
ENSG00000215910	C1orf167	0.0724667	0.0380562	0.354813	0.721074	0	0	0.0261114	0.645719
ENSG00000215912	TTC34	0.878498	0.368387	0.465558	0.200338	0.296393	0.262178	0.22404	0.25749
ENSG00000215914	MMP23A	0	0.324162	0	0.470922	0.179704	0.352752	0.260569	0
ENSG00000215915	ATAD3C	1.95378	1.09058	1.80925	0.838959	0.943753	0.784828	0.625002	2.4871
ENSG00000215930	MIR942	0	0	0	0	0	0	0	0
ENSG00000215938	MIR190B	0	0	0	0	0	0	0	0
ENSG00000215939	MIR873	0	0	0	0	0	0	0.86169	0
ENSG00000215943	MIR892A	0	0	0	0	0	0	0	0.721035
ENSG00000215952	MIR921	1.0704	0	0	0	0	0	0	0
ENSG00000215957	MIR300	0	0	0	0	0	0	0	0.763199
ENSG00000215961	MIR297	0	0	0	0	0	0	0	0
ENSG00000215966	MIR876	0	0	0	0	0	0	0	0
ENSG00000215973	MIR933	1.96641	0	2.07314	0.849305	0	2.55456	0.86169	0
ENSG00000215991	MIR208B	0	0	0	0	0	0	0	0
ENSG00000216001	MIR450B	0.987034	0	0	0	0	0	0	0
ENSG00000216005	MIR888	0	0	0	0	0	0	0	0
ENSG00000216009	MIR874	0	0	1.0373	0	0	2.54541	0	0
ENSG00000216031	MIR298	1.84153	1.14786	0	0	0	1.19849	0	1.49492
ENSG00000216035	MIR938	0	0	0	0	0	0	0	0
ENSG00000216056	MIR891A	0	0	0	0	0	0	0	0
ENSG00000216058	MIR944	0	0	0	0	0	0	0	0
ENSG00000216060	MIR934	0	0	0	0	0	0	0	0
ENSG00000216064	MIR891B	0	0	0	0	0	0	0	0
ENSG00000216069	MIR875	0	1.1494	0	0	0	0	0	0
ENSG00000216075	MIR890	0	0	0	0	0	0	0	0
ENSG00000216077	MIR887	0.981985	0	0	0	0	0	0	0
ENSG00000216098	MIR892B	0	0	2.07314	0	0	0	0	0.751012
ENSG00000216099	MIR889	0	0	0	0	0	0	0	0
ENSG00000216101	MIR877	1.87926	1.1625	0	0	0	1.19867	0	12.7369
ENSG00000216135	MIR885	0	0	1.02629	0	0	0	0	0
ENSG00000216141	MIR941-2	0.194068	0	0	0	0	0	0	0.294571
ENSG00000216171	MIR513C	0	0	0	0	0	0	0	0
ENSG00000216179	MIR541	0	0	0	0	0	0	0	1.51038
ENSG00000216191	MIR8485	23.1446	13.559	14.667	0	22.6514	11.1011	23.9936	4.20989
ENSG00000216192	MIR920	3.91101	2.29134	1.03338	0	0.968424	2.62288	0.863488	0
ENSG00000216195	MIR941-4	0.194068	0	0	0	0	0	0	0.294571
ENSG00000216265	FABP12P1	0	0	0	0	0	0	0	0
ENSG00000216285	RP11-490H24.5	0.0750097	0.333127	0.389328	0.273252	0.535926	0.116278	0.569976	0.545134
ENSG00000216306	KRT19P2	0	0	0	0	0.0121483	0	0	0
ENSG00000216307	RP3-400B16.2	0	0.0409447	0.0357284	0	0.0181151	0	0	0.0959962
ENSG00000216316	RP3-354N19.3	0.0723719	0.027542	0	0	0.0249079	0.0584295	0.18426	0.0805936
ENSG00000216324	RP3-382I10.2	0.142564	0	0	0.0577402	0	0	0	0.0601663
ENSG00000216331	HIST1H1PS1	0.712851	0.0485875	0	0.0716448	0.0284238	0	0.468865	0.14458
ENSG00000216347	RPL10P10	0.0202008	0	0	0.016263	0.0232203	0	0.0191939	0
ENSG00000216352	RP11-486E2.1	0	0	0	0	0	0	0	0
ENSG00000216359	RP11-360O19.1	0	0	0	0	0	0	0	0.0159692
ENSG00000216360	RP1-182O16.2	0.233029	0.120235	0.298268	0.187462	0.0668604	0.316683	0.219452	0.152004
ENSG00000216364	MRPL42P2	0.190443	0.115691	0	0.0614904	0.0536732	0	0.0369408	0.0637204
ENSG00000216365	RPL37P15	0	0.19018	0	0.0603593	0	0.0993247	0.0740253	0.125934
ENSG00000216368	RP3-486D24.1	0.0352728	0.0941548	0.0478195	0.0515882	0.0839272	0.188864	0.0154458	0.0134873
ENSG00000216378	RP3-344J20.1	0.0246973	0	0	0	0	0	0	0
ENSG00000216412	RPL12P2	0	0	0	0	0.0348586	0.0782686	0.0296609	0
ENSG00000216425	AC004066.2	0.0321147	0	0.0415687	0	0	0	0	0.0267495
ENSG00000216436	HIST1H2APS1	0	0	0	0	0	0.07182	0	0
ENSG00000216439	DUTP5	0	0	0	0	0	0	0	0
ENSG00000216444	RAET1M	0.0934038	0	0	0	0	0	0	0.15599
ENSG00000216471	RPSAP43	0.847649	0.989355	0.281512	0.546653	0.146165	0.605621	0.291912	0.201084
ENSG00000216475	RP1-91J24.1	0.0236198	0	0	0	0.131512	0	0	0.0197257
ENSG00000216480	RP3-393E18.1	0.530909	0.116217	0.613067	1.42926	0.32387	0.891869	0.670044	0.121098
ENSG00000216490	IFI30	1.88555	1.08917	2.30005	0.52719	1.15787	0.224839	1.25648	78.865
ENSG00000216516	RP11-317M22.1	0	0.165311	0.141912	0	0	0	0	0.334288
ENSG00000216518	EEF1GP6	0	0	0.0320547	0	0	0	0	0.0341734
ENSG00000216519	RP3-406A7.1	0	0	0	0	0	0	0.159716	0
ENSG00000216523	RP3-435K13.1	0.463545	1.18185	0.633575	0.0940575	0.686752	0.463661	0.582478	0
ENSG00000216548	RP11-471B18.1	0	0.0426385	0.0367849	0	0	0	0.0333716	0
ENSG00000216560	LINC00955	0.0151588	0.0165724	0.00847996	0.0296236	0.00886849	0.0105037	0.0425412	0.0243911
ENSG00000216588	IGSF23	0.0974087	0	0.111535	0	0	0	0	0.247493
ENSG00000216613	RP3-406A7.5	0.0243434	0	0	0	0.0315575	0.0363904	0.0235435	0.0408526
ENSG00000216616	RP11-550C4.4	0	0.101968	0.0439823	0	0	0	0	0.033453
ENSG00000216621	RP11-244K5.6	0.0897601	0.227091	0.186198	0.0241243	0.127083	0.174222	0.0988977	0.503579
ENSG00000216624	GAPDHP72	0.242455	0.117253	0.228158	0.115703	0.128743	0.0759303	0.146821	0.249915
ENSG00000216629	OR2W4P	0	0	0	0	0	0.0177841	0	0
ENSG00000216636	RPL7P25	0.0549288	0	0	0	0	0.0300293	0.0192294	0.0152622
ENSG00000216639	RP3-355L5.3	0.173407	0.396383	0.228936	0.195398	0.184706	0.295498	0.0820913	0.115743
ENSG00000216642	RP1-95L4.3	0.0455201	0.121611	0.0529618	0.0736169	0.0547237	0.127743	0	0.11435
ENSG00000216649	GAGE12E	0	0	0	0	0	0	0	0
ENSG00000216657	GLRX3P2	0.0361985	0.0349328	0.0755118	0.0579069	0.0312788	0.0372478	0.0227555	0.0503208
ENSG00000216663	RP11-506B6.5	0	0	0	0	0	0	0	0
ENSG00000216671	CCNYL3	0	0	0	0	0	0	0	0
ENSG00000216676	RP1-15D7.1	0.242712	0	0	0	0	0	0	0
ENSG00000216687	RP11-278J20.2	0.0486309	0	0.0241211	0.0390993	0	0.0450095	0	0.0135087
ENSG00000216708	CIR1P3	0	0	0	0	0	0.0523657	0	0
ENSG00000216710	COX6A1P3	0	0	0	0	0	0	0	0
ENSG00000216713	MTND4P13	0.0117901	0	0	0	0	0	0.011087	0.00982994
ENSG00000216718	RP3-522P13.1	0.0469107	0	0	0	0	0	0.0298508	0
ENSG00000216721	AC093850.1	0.195419	0.123591	0	0	0	0.129715	0	0.0843677
ENSG00000216723	NUDT19P3	0.360771	0.799532	0.187508	0.207633	0.330582	0.113871	0.0493096	0.0861205
ENSG00000216740	ANXA2P3	0.0480313	0.0154189	0.308441	0	0.0137483	0.0326678	0.0225863	0.190242
ENSG00000216753	HMGA1P7	0	0	0	0	0	0.0366512	0	0.0497098
ENSG00000216754	RP1-190J20.2	0.0143666	0.05585	0.0320896	0	0.0829736	0.0195232	0.0677375	0.107828
ENSG00000216762	VN1R13P	0	0	0	0	0	0	0	0.0117063
ENSG00000216775	RP1-152L7.5	2.47015	2.38923	0.406742	2.95551	3.74676	2.85802	3.44065	2.50223
ENSG00000216777	PRRC2CP1	0	0	0	0	0	0	0	0
ENSG00000216781	RP1-290I10.2	0.0395375	0	0	0	0	0	0	0
ENSG00000216802	RP11-390P2.2	0.0173112	0.0192004	0	0.0278663	0	0	0.0327825	0.173317
ENSG00000216809	RP11-57K17.1	0.0903335	0.370604	0.133794	0.152107	0.213321	0.47395	0.0240461	0.114654
ENSG00000216811	RP1-69B13.2	0.0251971	0	0	0	0	0.0882713	0	0
ENSG00000216813	RP11-812I20.2	0.0851294	0.0537437	0.0464424	0	0.0978801	0.0569997	0.0829582	0.0356286
ENSG00000216817	R3HDM2P2	0.046793	0.0169086	0.00984945	0	0.024976	0.00596824	0.00970098	0.0129966
ENSG00000216819	TUBB2BP1	12.5466	29.8777	24.3168	23.8654	32.6895	33.0328	15.1948	5.94339
ENSG00000216824	ZNF736P10Y	0	0	0	0	0	0	0	0
ENSG00000216829	FGF7P4	3.44516e-09	4.01113	0	0	1.23872e-09	4.39741	2.40494e-08	5.18163
ENSG00000216835	RBMXP1	0	0.0257229	0.0112911	0	0.0114178	0.0274013	0.0185466	0.0164892
ENSG00000216844	AC009494.3	0	0	0	0	0	0	0	0
ENSG00000216853	MTCYBP36	0	0	0.0424504	0	0	0	0	0
ENSG00000216854	RPL17P26	0.095086	0.0386414	0.221104	0.349574	0.211233	0.334731	0.224682	0.0470595
ENSG00000216859	RP11-448N11.1	0	0	0	0	0	0	0	0
ENSG00000216863	LY86-AS1	1.32006	1.25745	1.08386	0.759038	1.81916	1.09318	0.892421	0.569637
ENSG00000216866	RPS2P55	0.768912	0.749318	0.609361	9.15874	0.48125	0.277396	3.87028	0.901498
ENSG00000216867	AC114776.1	0.358367	0.38358	0.054935	0.119433	0.289254	0.350907	1.61851e-06	0.0822764
ENSG00000216895	AC009403.2	8.5427	8.35304	6.72085	6.63003	7.5157	8.91909	4.66123	4.792
ENSG00000216901	ZNF603P	4.32221	8.57806	4.5641	2.90931	7.02131	7.76122	6.61795	6.75723
ENSG00000216902	RP1-161C16.1	0	0	0	0	0	0	0	0.0811431
ENSG00000216904	SOCS5P5	0.0143295	0	0.00863661	0	0	0	0	0
ENSG00000216906	RP11-350J20.9	0.368243	0.291115	0.377152	0.129738	0.236788	0.248932	0.206979	0.113456
ENSG00000216913	RP4-753D5.3	0	0	0	0	0	0	0	0
ENSG00000216915	RP1-97D16.1	0.0990856	0.0968527	0.0650268	0.104207	0.336215	0.228717	0.085533	0.120661
ENSG00000216917	RP5-988G15.1	0	0	0	0	0	0.0302657	0.0449732	0.0590395
ENSG00000216921	AC131097.4	1.06576	0.491595	0.552951	0.485483	0.679973	0.393912	1.41667	4.94588
ENSG00000216937	CCDC7	1.73918	2.172	1.37865	0.966874	2.05603	1.84309	1.48951	0.69102
ENSG00000216938	RPL7P58	0.0340427	0.0777438	0.0443792	0.0137002	0.0462919	0.0551491	0.064449	0.0922531
ENSG00000216966	RP11-568A7.1	0	0	0	0	0	0	0	0
ENSG00000216977	RPL21P65	0.929685	0.131401	0.149455	0.0804297	0.356802	0	0.51319	0.111427
ENSG00000216990	HSPD1P10	0.0469631	0.305629	0.0363158	0.11865	0.32518	0.237832	0.200625	0.385711
ENSG00000216998	CYP2AC1P	0.0100429	0	0	0	0	0	0	0.025114
ENSG00000217004	RP3-329A5.1	0	0	0.127494	0	0	0.0780647	0.0577205	0
ENSG00000217026	RPL10P1	0.695407	0.651848	0.21687	0.526121	0.732259	0.647788	0.882014	0.492684
ENSG00000217027	TPT1P4	0.284341	0.355704	0.153583	0.0916409	0.364238	0.328155	0.347862	0.380153
ENSG00000217030	RP11-428J1.2	0.115537	0.153504	0.143342	0.155478	0	0.161179	0.112085	0.0322188
ENSG00000217041	RP11-346C16.1	0.166118	0	0	0.0448249	0.0646116	0.0852306	0.0544273	0.0929357
ENSG00000217044	MTCO3P31	0	0	0	0	0	0	0	0
ENSG00000217060	RP11-30P6.1	0.00723053	0.0424074	0.0365011	0.0115825	0.0663833	0.0451984	0.0337424	0.0301205
ENSG00000217067	RP11-448N11.2	0.0434369	0.269763	0.0457814	0.0351365	0.148326	0.0551617	0.0423728	0.0363752
ENSG00000217078	RP1-13D10.3	0.178174	0.717819	0.0556223	0.288222	0.232092	0.265941	0.21736	3.43145
ENSG00000217083	MTCO2P33	0	0	0	0	0	0	0	0.0278425
ENSG00000217085	HMGB3P19	0	0	0	0	0	0	0	0
ENSG00000217089	RPS29P13	0	0	0	0	0	0	0	0
ENSG00000217094	PPIAP31	1.12359	1.02599	1.27221	1.59435	0.668545	1.5072	0.850958	0.657492
ENSG00000217120	RP1-76C18.1	0.331309	0.5124	0.369024	0.289835	0.35524	0.460129	0.248045	0.18181
ENSG00000217128	FNIP1	7.28969	10.6248	7.9965	4.94236	11.4638	9.90123	8.72823	8.60893
ENSG00000217130	RP3-375P9.2	3.36429	0.870049	0.342882	8.06811	1.14386	1.16636	7.26268	2.8581
ENSG00000217135	RP1-140K8.3	0	0	0	0	0	0	0	0.0579508
ENSG00000217139	RP11-129H15.4	0	0	0	0.00691102	0	0	0	0
ENSG00000217159	LARP1P1	1.58789	0.573321	0.433812	0.409229	1.10141	0.507803	1.28939	0.975142
ENSG00000217160	MTCO2P31	0	0	0	0	0	0	0	0
ENSG00000217165	ANKRD18EP	0.0622822	0	0	0.101916	0	0	0.422816	0
ENSG00000217169	MTHFD2P2	0	0	0.325577	0	0	0	0	0
ENSG00000217178	RP11-9G10.1	0	0	0	0.0347045	0	0	0	0
ENSG00000217179	MTCYBP2	0.437112	1.13878	0.484934	0.715138	0.268279	0	0	0
ENSG00000217181	RP11-360O19.5	0.159552	0	0	0.101292	0.0786976	0.0929805	0.146508	0.0538308
ENSG00000217195	RP11-277I20.2	0.0629289	0	0	0	0	0	0.186485	0.0529716
ENSG00000217227	RP1-319M7.2	0.0194331	0.0136466	0	0.0156271	0.0730838	0.0144565	0.0182271	0
ENSG00000217228	GSTA12P	0	0	0	0	0	0	0	0.0244269
ENSG00000217231	RP3-340H11.2	0	0	0	0	0	0	0	0
ENSG00000217236	SP9	11.0526	4.94451	4.74503	7.13634	5.00182	9.50601	4.72037	10.5316
ENSG00000217239	RP1-182O16.1	0.723454	0.931495	0.572765	0.376663	1.26351	0.208983	0.759983	0.650396
ENSG00000217241	CBX3P9	0.445871	4.64974	2.37171	0.8565	4.20908	4.40192	0.510563	0.409733
ENSG00000217258	AC007249.3	0	0	0	0	0	0.0520845	0	0
ENSG00000217261	POM121L4P	0	0	0	0.00491999	0.00687086	0	0	0.0107024
ENSG00000217268	TXNP7	0	0	0	0	0	0	0	0
ENSG00000217272	RP1-263J7.2	0	0	0	0	0	0	0	0
ENSG00000217275	RP1-34B20.4	2.10477	0.141539	0.119426	0.122968	0.0657564	0.290363	1.15098	0.865223
ENSG00000217289	AC018865.5	0.102763	0.0963713	0.275236	0.135179	0.0439924	0.078774	0.125628	0.153807
ENSG00000217314	UQCRFS1P3	0	0	0	0	0	0	0	0.0374554
ENSG00000217315	OR2W2P	0	0.0337474	0	0	0	0.0178003	0	0
ENSG00000217325	PRELID1P1	4.76647	3.94982	3.1745	5.80351	3.50652	3.42882	1.66685	6.30746
ENSG00000217327	RPS7P5	0	0	0	0	0	0	0	0.0201965
ENSG00000217330	SSXP10	0.0251348	0.0334712	0.0293607	0.020251	0.0299461	0.0353757	0	0.230975
ENSG00000217331	RP11-304C16.3	0	0	0	0	0	0	0	0
ENSG00000217334	RP11-33E24.3	0.0423317	0	0.0808133	0.0511313	0.0563305	0.0332347	0.0604094	0.0176684
ENSG00000217372	TUBB4BP7	0.0284163	0	0	0	0	0.0112301	0	0
ENSG00000217377	AK4P5	0	0	0	0	0	0	0	0.0358603
ENSG00000217379	RP11-254A17.1	0	0	0.0783128	0.0803711	0.040323	0	0	0.02776
ENSG00000217385	PSMC1P11	0.0177329	0.0230348	0	0	0.0102768	0.0243245	0.00826634	0.0368422
ENSG00000217404	RPS4XP9	0.155083	0.41213	0.0958788	0.0528475	0.448627	0.171502	0.0621094	0.0273911
ENSG00000217408	PRELID1P2	0.128213	0.187557	0.1071	0.0345621	0.0570087	0	0.0833184	0
ENSG00000217414	RP11-528A10.2	0	0	0	0	0	0	0.0206146	0
ENSG00000217416	ISCA1P1	0.781516	1.10448	1.63118	4.91199	2.98982	3.62866	2.08493	1.08646
ENSG00000217442	SYCE3	0.480255	0.238043	0.47785	0.461332	0.0353023	0.411963	0.714483	0.979976
ENSG00000217447	RP3-366N23.4	1.13383	1.94613	0.685308	0.563549	1.96426	0.941025	0.575812	0.0805936
ENSG00000217455	AC091801.1	0.190625	0.0693804	0.123705	0.105252	0.408467	0.147636	0.197561	0.653165
ENSG00000217477	RP11-184C23.1	0	0	0	0	0	0	0	0.0213141
ENSG00000217482	HMGB1P17	0.261053	0.317648	0.22255	0.21023	0.142259	0.30313	0.289952	0.217933
ENSG00000217483	RP11-135M8__A.1	0	0	0	0	0	0	0	0
ENSG00000217488	RP11-474L11.5	0.0683142	0.100713	0.182684	0.0137455	0.0264588	0.0803827	0.0598186	0.0712429
ENSG00000217495	RP1-95L4.2	0.113996	0.0434836	0.0370427	0.0131057	0.0195966	0	0.123204	0.0407568
ENSG00000217512	RP11-477E3.2	0.176796	0.373127	0.10479	0.199765	1.24734	1.52004	0.102594	0.177409
ENSG00000217514	RP3-495O10.1	0	0	0	0.152674	0.11112	0	0	0
ENSG00000217527	RPS16P5	0.248372	0	0.0899254	0	0	0	1.16856	0.69286
ENSG00000217539	IQCB2P	0.0279313	0.0203104	0	0	0.00910094	0.0323678	0.0131604	0.0175261
ENSG00000217555	CKLF	17.0767	32.4447	23.628	28.6342	33.2801	31.0946	21.0048	17.1244
ENSG00000217557	RP11-157L10.1	0	0.0927433	0	0.117671	0.0852655	0.096817	0.144231	0
ENSG00000217566	TDGF1P4	0	0.0329041	0	0.0911354	0	0	0	0
ENSG00000217576	RP11-248G5.8	0.0523618	0.162855	0.0748324	0	0.122488	0	0.0880713	0.0679067
ENSG00000217585	RP1-13D10.5	0.0125311	0.0169338	0.205959	0	0	0	0.0117949	0.0731426
ENSG00000217612	RP1-28C20.1	0.0357256	0.0924218	0.00789295	0.0285931	0.0749503	0.0688213	0.0221517	0.0197293
ENSG00000217624	RP11-204C16.4	0.246444	0.480878	0.356458	0.202828	0.530675	0.414436	0.57614	0.0961185
ENSG00000217631	RP1-142O9.2	0	0	0.180748	0	0	0	0	0
ENSG00000217643	PTGES3P2	3.94826	3.03653	3.69568	1.83368	3.76943	2.72552	7.66523	2.03218
ENSG00000217644	RP4-803A2.1	0.0556125	0.0630066	0.108752	0	0.0562874	0.097465	0	0.139408
ENSG00000217646	HIST1H2BPS2	0	0	0	0	0	0	0.162404	0.138679
ENSG00000217648	RP1-95L4.4	1.43774	4.26877	2.81028	2.52644	2.85686	5.2515	1.82385	1.15021
ENSG00000217653	RP11-63K6.1	0.0855364	0.0533944	0.0155442	0.0137687	0.015743	0	0.0323876	0.0285452
ENSG00000217680	RP11-415D17.1	0	0	0	0	0.047914	0	0	0
ENSG00000217684	RPS3AP24	0.017734	0.0289953	0.024714	0.014274	0	0	0	0.0739834
ENSG00000217686	NUS1P4	0	0	0	0	0	0	0	0
ENSG00000217702	RP11-287D1.4	1.45612	0.803573	3.1083	0.522596	0.464653	0.552761	4.74723	1.01003
ENSG00000217707	SERPINB8P1	0	0	0	0	0	0.134353	0	0.0387809
ENSG00000217716	RPS10P3	0.379786	0.424613	0.291849	0.525127	0.249875	0.285464	0.469334	0.261526
ENSG00000217718	NDUFB4P4	0	0	0	0	0	0	0	0
ENSG00000217733	CCT7P1	0.0630874	0.104288	0.0605981	0.0281774	0.0232379	0.0828176	0.0393228	0.0525741
ENSG00000217746	RP1-303A1.1	0.0716738	0	0	0	0.0506029	0	0.0397468	0
ENSG00000217767	NDUFAB1P1	0.135427	0.0906888	0.0393021	0.0273177	0.0837093	0.0479032	0.228861	0.42455
ENSG00000217769	RP11-76H14.2	0.0800128	0.0297871	0	0.076158	0	0	0.0266536	0.0682263
ENSG00000217770	FEM1AP3	0	0.00708362	0.0184332	0	0	0	0	0
ENSG00000217776	RP11-156F23.2	0.0664607	0.0847798	0.0722473	0.0538019	0.0777925	0.0885274	0	0.0561064
ENSG00000217783	LDHAL6FP	0.0551749	0.171298	0.0543309	0.0270166	0.0417677	0.0664908	0.0414687	0.18022
ENSG00000217786	RP3-508D13.1	0	0.0270743	0.0238007	0.017083	0.0242744	0	0	0
ENSG00000217791	ASS1P9	0.00951337	0	0	0	0	0.0110225	0	0.00791258
ENSG00000217801	RP11-465B22.3	29.7217	8.15617	21.0657	3.9118	11.6716	4.72233	11.6546	9.15236
ENSG00000217805	RP11-191A15.2	0	0	0	0	0	0	0	0
ENSG00000217809	FAT1P1	0	0	0	0	0	0	0	0.0245533
ENSG00000217811	HNRNPDP2	0	0	0	0	0	0	0	0
ENSG00000217824	SNRPEP6	0	0	0	0	0	0	0	0
ENSG00000217825	AC099552.4	0.048248	0	0	0	0	0	0	0
ENSG00000217835	RP6-159A1.2	0.0145813	0.0510216	0	0.0234917	0.0754038	0.072106	0.109606	0.0363937
ENSG00000217862	HIST1H4PS1	0.173313	0.110443	0	0.140484	0	0	0	0.294052
ENSG00000217874	OR4F7P	0.0467902	0	0	0.0200484	0	0	0	0
ENSG00000217878	RP11-534P19.1	0	0	0	0	0	0	0	0
ENSG00000217889	KRT18P48	4.37823	2.08866	2.31589	6.47099	2.73948	2.07521	6.71602	1.55935
ENSG00000217896	ZNF839P1	0.319387	0.252548	0.202293	0.0584046	0.208299	0	0	0
ENSG00000217897	HSPE1P8	0.522677	0.285314	0.324794	0.0604626	0.174599	0.496196	0	0.442178
ENSG00000217929	CICP18	0.0471754	0	0.0428448	0	0	0	0	0
ENSG00000217930	PAM16	69.612	56.5422	73.4764	75.2822	51.2054	52.8301	57.9757	51.8562
ENSG00000217950	NOC2LP2	0.0599227	0.056615	0.0417648	0.0206479	0.0243208	0.0351556	0.0235803	0.0330611
ENSG00000218014	KRT19P1	0.0198766	0	0.00998096	0.0400193	0.0100768	0	0	0.0165798
ENSG00000218016	ZNF192P2	0.0665388	0.032729	0.0282325	0.120372	0.00974831	0.0231868	0.0311506	0.0831769
ENSG00000218018	RP4-800J21.3	0.0935703	0.166301	0.0680492	0.0511802	0.107723	0.154942	0.145549	0.304687
ENSG00000218020	THAP12P5	0.0144246	0.00782951	0	0	0	0.00837721	0	0.00801034
ENSG00000218027	RP11-157J24.1	0.0711185	0.028614	0.132173	0.0114656	0.025502	0.101201	0.0133127	0.0948059
ENSG00000218029	RP1-232L24.2	0.166112	0	0	0	0	0	0	0
ENSG00000218048	RP3-407E4.4	0	0	0	0	0	0	0	0
ENSG00000218049	RPL31P33	0	0	0	0	0	0	0	0
ENSG00000218052	ADAMTS7P4	2.50008	1.40495	1.61897	1.09999	2.2499	1.26253	2.72872	1.42565
ENSG00000218069	RSL24D1P1	0	0.119963	0.0507621	0	0.277283	0.327392	0.0302223	0.0783884
ENSG00000218073	RP1-13D10.2	0	0.482195	0.189898	0.125784	0.130359	0.152898	0	0.573494
ENSG00000218089	DNAJA1P4	0.0202257	0.100857	0	0	0	0.0306657	0	0.0168594
ENSG00000218107	RP1-261G23.4	0.126629	0.0238393	0	0.0127433	0.0213801	0.0249839	0.0598412	0.0528162
ENSG00000218109	KIRREL3-AS3	0.153682	0.116972	0.170926	0.0813481	0.220926	0.10307	0.0996607	0.0579662
ENSG00000218125	AP000567.27	0	0	0	0	0	0	0	0
ENSG00000218143	ERHP2	0.0691128	0	0	0	0	0	0	0
ENSG00000218153	KRT18P22	0	0.019539	0	0.00690513	0.00917529	0	0.0245657	0.0216021
ENSG00000218173	RP11-427E4.1	0	0	0	0	0	0	0	0
ENSG00000218175	AC016739.2	7.15837	7.44641	9.08408	4.36251	8.23407	6.4356	4.40355	3.83863
ENSG00000218180	SLC25A5P7	0	0	0	0.011124	0.0308199	0	0	0.0115308
ENSG00000218186	KRT8P43	0.26644	0.2224	0.116631	0.0756042	0.27582	0.178387	0.124661	0.111014
ENSG00000218187	RP11-325O24.1	0	0	0	0	0	0.196336	0.0386643	0
ENSG00000218189	POM121L14P	0.00922986	0.0610379	0.00735686	0.0189181	0.0357106	0.0387479	0	0.00666589
ENSG00000218194	HLFP1	0	0	0	0	0	0	0	0
ENSG00000218198	RPS20P32	0.0509381	0	0	0	0	0	0	0.0854089
ENSG00000218208	RPS27AP11	0.942183	0.999434	0.660855	0.361196	1.14423	0.553508	0.743284	0.560918
ENSG00000218213	FTH1P26	0	0	0	0	0	0	0	0
ENSG00000218226	TATDN2P2	0.939748	0.990308	0.495531	0.530711	1.19094	0.718087	0.351963	0.740623
ENSG00000218227	RP11-889L3.1	6.20207	1.95442	7.46541	3.76363	1.94743	1.76858	7.36955	14.3187
ENSG00000218233	NEPNP	0.0755984	0.176299	0.0612962	0.0810444	0.105201	0.100142	0.00786568	0.098003
ENSG00000218261	RP11-96J19.1	0	0	0	0	0	0	0	0
ENSG00000218265	RPS4XP7	0.541165	0.887239	0.312854	0.438439	0.61365	0.751237	1.53302	1.32628
ENSG00000218274	RP3-407E4.3	0	0	0	0	0	0.00851891	0	0
ENSG00000218281	HIST1H2APS3	3.97304	0	0.442609	0	0	0.554184	10.5259	0.702712
ENSG00000218283	MORF4L1P1	0.605017	1.13643	1.19886	0.900767	1.73904	1.16625	1.67146	0.702921
ENSG00000218300	RP11-63K6.4	0	0	0	0	0	0	0	0.0474352
ENSG00000218313	RP11-393I2.2	0.0262261	0.080274	0.0174213	0.0105491	0.072588	0.192827	0.123516	0.0656091
ENSG00000218336	TENM3	4.94812	21.3131	20.8359	6.95623	15.9063	9.2563	10.3597	3.65622
ENSG00000218337	RP4-724P12.1	0	0	0	0	0	0	0	0
ENSG00000218347	HNRNPA1P1	0.07791	0.0518027	0.0296962	0.104539	0.0929393	0.109041	0.0244682	0
ENSG00000218350	LYPLA1P3	0.0219888	0.148332	0.169998	0.114508	0.288126	0.0585538	0.107817	0.0189175
ENSG00000218351	RPS3AP23	0.0193547	0	0	0	0	0	0	0
ENSG00000218357	LL22NC03-75H12.2	0.650895	0.115741	0.106175	0.0241811	0.047957	0.0323976	0.590826	0.907403
ENSG00000218358	RAET1K	0.269953	0.406314	0.150583	0.196841	0.136164	0.385333	0.174878	1.44752
ENSG00000218359	SUMO2P13	0.494804	1.47087	0.448827	0.267144	0.194061	0.219911	0.49327	0.279429
ENSG00000218363	SLC25A20P1	0	0	0	0.0110189	0	0.0167242	0	0.0114219
ENSG00000218410	AC012078.2	0.00684453	0.0182835	0	0	0	0	0	0
ENSG00000218416	PP14571	10.6801	8.81492	9.58929	12.3115	13.3221	9.71231	9.29773	5.5793
ENSG00000218418	RP11-296E7.1	0.161517	0.459419	0.183674	0.189469	0.446684	0.381824	0.211703	0.139555
ENSG00000218424	NDUFS5P1	0	0	0.0800609	0	0	0	0	0
ENSG00000218426	RP11-475C16.1	5.10459	4.20874	4.411	14.5533	3.52619	6.99606	6.86828	4.16059
ENSG00000218428	NIP7P3	0.0286633	0.0391043	0.0335169	0.0693132	0	0	0	0.0239482
ENSG00000218454	HNRNPA1P19	0.0955519	0.113187	0.0486017	0.115938	0	0	0.233469	0.120083
ENSG00000218459	RPS27P15	0.478286	0.487053	0.208449	0	0.112868	0	0.478294	0.488311
ENSG00000218472	RP1-140K8.2	0.190999	0.197769	0.0570598	0.23177	0.119273	0.137984	0.326833	0.160167
ENSG00000218475	ACTG1P18	0.031049	0.131878	0.0208182	0.0915561	0.0212916	0.11417	0.11658	0.0258821
ENSG00000218476	RP11-108N13.1	0	0	0	0	0	0	0.0271603	0
ENSG00000218483	RP11-554D15.2	0	0	0	0	0	0	0	0
ENSG00000218490	FCF1P10	0	0	0.0423037	0	0	0	0.0307122	0
ENSG00000218499	RP3-422G23.3	0	0.56122	0	0	0	0	0	0
ENSG00000218502	H2AFZP3	0.0454113	0	0.049815	0.0738531	0.15352	0.121046	0.355755	0.228699
ENSG00000218510	LINC00339	11.3466	12.8647	17.6366	9.40458	11.5784	6.89897	7.00509	9.53642
ENSG00000218512	SPTLC1P2	0	0	0	0	0	0	0	0
ENSG00000218520	RP11-184C23.4	0.0117764	0	0	0	0	0	0	0
ENSG00000218521	RP11-420A21.1	0	0	0.0401551	0	0	0.0495803	0	0.026392
ENSG00000218536	AP002530.2	0.252573	2.44393	0.686345	0.48486	0.590023	2.04352	0.276648	0.291851
ENSG00000218537	MIF-AS1	1.29053	0.582662	0.733352	1.04184	0.469705	2.04369	0.738387	1.46408
ENSG00000218549	OR4K12P	0	0	0	0	0	0	0	0.00540465
ENSG00000218561	RP1-253B10.1	0	0	0.169013	0.0338677	0	0	0.0816024	0.24541
ENSG00000218565	RP11-12A2.1	0	0	0.0183669	0	0	0	0	0.0451927
ENSG00000218574	HNRNPA1P37	0.0257386	0.104404	0.0139614	0.121508	0.0719464	0.0543461	0.0240106	0.0211628
ENSG00000218577	RP3-416J7.1	0.0741708	0	0.088496	0	0.24886	0.109933	0	0.0773641
ENSG00000218582	GAPDHP63	0.192554	0.322814	0.268685	0.149413	0.256552	0.339133	0.32835	0.173941
ENSG00000218586	RP4-791C19.1	0.00483884	0.0157302	0.0203578	0.00193936	0.0105879	0.008454	0.0156788	0.0221249
ENSG00000218596	RP11-2J18.1	0.0461141	0.0682573	0	0.0372835	0.195848	0.236428	0.0900711	0.347504
ENSG00000218617	RP3-407E4.2	0	0	0	0	0	0	0	0
ENSG00000218631	RP3-395C13.1	1.92016	0.683659	1.08145	0.143849	0.0919559	0.108043	0.127617	0.708341
ENSG00000218632	RPL7P28	0.0176234	0	0	0	0.130996	0	0.0248883	0.0188267
ENSG00000218643	RPL5P20	0.0138265	0.0210764	0	0	0.0190507	0	0	0.0115308
ENSG00000218672	AC008060.7	0.0225298	0.0173228	0.0306248	0.00598658	0.0230149	0.0182189	0.027838	0.264948
ENSG00000218676	BRD7P4	0.099195	0.0747869	0.0278099	0.042735	0.0473965	0.033773	0.0570676	0.0888362
ENSG00000218682	AC010150.1	0.0882104	0	0.0573042	0.0948226	0.0292088	0.103257	0.0565056	0.346151
ENSG00000218689	RPL5P21	0	0	0	0	0.0353937	0	0	0
ENSG00000218690	HIST1H2APS4	0.105895	0.0999004	0	0.015731	0	0	0	0.0978461
ENSG00000218698	ST13P16	0.0491704	0.0218676	0.075242	0.013192	0.0195932	0.0231577	0	0.0683739
ENSG00000218713	RP1-34L19.1	0.0943531	0.0914758	0.0287098	0.0577116	0.138638	0.0957715	0.116031	0.279933
ENSG00000218716	RPL12P23	0	0	0	0	0	0	0	0.0257532
ENSG00000218725	B3GALNT2P1	0	0	0	0	0	0	0	0
ENSG00000218728	KRT18P44	0.00904239	0	0	0	0.0182632	0.0326324	0.0172879	0
ENSG00000218730	RP3-453I5.2	0.0832292	0.161538	0.0466518	0.0335124	0	0.113493	0	0.173303
ENSG00000218732	RP5-1046G13.2	0.0750532	0.0395652	0	0.0362349	0.0116711	0.027566	0.0566904	0.0125203
ENSG00000218739	CEBPZOS	35.6756	45.6436	44.2955	25.2394	41.9188	37.9426	27.8332	25.0785
ENSG00000218748	DBIP1	0.359792	0	0	0	0.106134	0	0	0.0764067
ENSG00000218749	RP3-340B19.5	0.263563	0.145254	0	0	0.133551	0.299846	0.130383	0.22213
ENSG00000218754	RPL18AP8	0	0.0304337	0	0.0445761	0.027146	0.0315543	0.0530315	0.0231078
ENSG00000218757	RP3-472M2.2	0.0788981	0	0.0626606	0.0423828	0.132416	0.231925	0.176262	0.0659209
ENSG00000218766	RP11-207F8.1	0	0	0	0	0	0.0405619	0	0
ENSG00000218772	FAM8A6P	0.0104734	0	0.0402747	0	0.0508306	0.0120742	0.00983451	0.00875273
ENSG00000218776	MTATP6P31	0	0	0	0	0	0	0	0
ENSG00000218792	HSPD1P16	0.215694	0.669792	0.0560989	0.139733	0.484704	0.553902	0.168689	0.325483
ENSG00000218793	RP3-382I10.3	0.495149	0.295889	0.352639	0.0497869	0.316488	0.535643	0.232981	0.0825894
ENSG00000218803	GSTM2P1	0	0	0.0207074	0	0.0212683	0.0500876	0.0200332	0
ENSG00000218806	RP3-369A17.2	0	0	0	0	0	0	0	0.0211549
ENSG00000218809	RP1-229K20.5	0	0	0.045942	0	0	0	0	0.12283
ENSG00000218813	RP11-59D5__B.3	0	0.0220935	0	0.0239793	0	0	0	0.0372851
ENSG00000218819	TDRD15	0	0	0	0	0	0	0	0
ENSG00000218823	PAPOLB	0.0664223	0.0806852	0.110845	0.0553458	0.069087	0.125497	0.0457359	0.364648
ENSG00000218834	RP11-361F19.1	0	0.221777	0	0	0	0	0	0
ENSG00000218839	FAM138C	0.522371	0	0	0	0.133869	0	0	0.0339299
ENSG00000218857	RP1-209B5.2	0	0.0114445	0	0	0.0202651	0.0120362	0	0.0339836
ENSG00000218868	CNN3P1	0	0	0	0	0	0	0.0123678	0
ENSG00000218870	SLC25A6P6	0	0	0	0	0	0	0	0
ENSG00000218872	RP11-249L21.2	0.445208	0.0677122	0	0.135174	0.371347	0.140642	0.0547232	0.14012
ENSG00000218890	NUFIP1P	0	0	0	0	0	0	0.0163593	0.0218672
ENSG00000218891	ZNF579	21.6145	25.5125	21.7724	23.5088	25.5167	24.4682	27.6888	17.8016
ENSG00000218893	SUMO2P12	0	0	0	0.292879	0	0	0	0
ENSG00000218896	TUBB8P2	1.06275	0.516692	0.420784	0.416224	0.807637	0.65383	0.408899	0.228344
ENSG00000218902	PTMAP3	0.700754	0.735733	0.705751	0.0946817	0.806876	0.539845	0.287484	0.587566
ENSG00000218965	NACAP7	0.0681542	0	0	0.219371	0.115416	0.0675913	0.0649337	0
ENSG00000218976	RP11-528A10.1	0	0	0	0.00711217	0	0	0	0
ENSG00000218980	FTH1P15	2.47541	2.554	3.55799	1.74385	1.9797	1.06674	3.98314	3.97736
ENSG00000218986	RP1-137F1.3	0	0	0	0	0	0	0	0
ENSG00000218991	CCNG1P1	0	0	0	0	0	0	0	0
ENSG00000218996	RP1-99E18.2	0.27345	0.160872	0.139944	0.0865184	0.181679	0.0862135	0.20499	0.218866
ENSG00000219023	RP3-340B19.2	0.0897022	0.128727	0	0.469526	0.174375	0.345055	0.130762	0.075014
ENSG00000219027	RPS3AP2	0.137089	0.110586	0.0191115	0.013792	0.0195105	0	0.0324434	0.0428902
ENSG00000219039	AC005102.1	0	0.0402513	0	0	0	0.0421982	0	0
ENSG00000219061	TRIM51FP	0.111304	0	0.101538	0	0.0101535	0.0377401	0	0.0504808
ENSG00000219073	CELA3B	2.00459	0.696222	1.07898	0.540769	0.960331	1.11022	1.58531	1.75773
ENSG00000219074	SOD1P1	0	0	0	0	0.0416873	0	0	0.0908772
ENSG00000219085	NPM1P37	0.797766	0.461375	0.311176	0.224703	1.19743	0.488526	0.911628	0.327245
ENSG00000219087	MTND4LP19	0	0	0	0	0	0	0	0
ENSG00000219088	RP3-359N14.1	0	0	0	0	0	0	0	0.00561496
ENSG00000219095	RP11-323I14__A.1	0	0	0	0.068727	0	0.113112	0	0
ENSG00000219102	HNRNPA3P12	0.068479	0.300099	0.1708	0.0916632	0.174144	0.158743	0.10702	0.0761826
ENSG00000219133	RP11-203F10.6	5.80125	7.7696	7.79715	17.8855	7.66541	11.8706	11.0277	4.14073
ENSG00000219135	RPL23AP48	0.248528	0.387007	0.147683	0.851475	0.154544	0.316994	0.697974	0.403731
ENSG00000219139	RP11-304C16.2	0	0	0	0	0	0	0	0.0239425
ENSG00000219146	RPS4XP8	0.0166602	0.0932472	0.0201047	0.0402254	0.0629761	0.0495214	0.0315245	0.0277996
ENSG00000219149	RP11-214N16.2	1.06206	2.37324	2.22726	0.681009	2.19156	1.08816	1.45758	1.34728
ENSG00000219150	RP11-569A2.2	0.442529	0.189064	0	0.120422	0.176672	0	1.19864	0.25526
ENSG00000219159	AC011298.2	0.0753655	0.0295087	0.0464056	0.00252332	0.00577634	0.027557	0.0204503	0.261519
ENSG00000219163	HMGB1P20	0.0592145	0.132343	0.114693	0.0158845	0.211196	0.0828551	0.112423	0.148174
ENSG00000219186	FTH1P19	0.578381	0.248464	0.857338	0.220776	0.220361	0.250518	0.28514	0.966505
ENSG00000219188	CACYBPP3	0	0.0777769	0.0675007	0	0.0462364	0	0.0208483	0.0548354
ENSG00000219190	RP1-253B10.2	0.0805783	0.0501039	0	0	0	0	0	0
ENSG00000219200	RNASEK	187.937	213.665	354.276	296.919	211.86	198.893	304.82	215.928
ENSG00000219201	RP11-181C21.4	0.0868614	0.0585244	0.1157	0.261975	0.0697384	0.38973	0.225575	0.0706459
ENSG00000219222	RPL12P47	12.5363	16.8303	11.8677	9.32958	14.701	13.2425	14.0645	1.69864
ENSG00000219240	RP11-63K6.5	0	0	0	0	0	0	0	0.00685838
ENSG00000219249	AMZ2P2	0	0	0	0.00912301	0	0	0.0213209	0.0189129
ENSG00000219253	RPS6P7	0.0518007	0	0.0339576	0	0	0	0	0.0216375
ENSG00000219257	NPM1P38	0	0	0.113191	0	0	0.0694949	0.0136386	0.0244689
ENSG00000219262	OR2E1P	0	0	0	0	0	0	0	0
ENSG00000219273	RP1-217P22.2	0.219743	0.263763	0.211532	0.129252	0.296859	0.223652	0.22723	0.152023
ENSG00000219274	RPS20P2	0	0	0	0.0713992	0	0.0729024	0.0861617	0.111015
ENSG00000219280	VN1R8P	0	0	0	0	0	0	0	0
ENSG00000219284	RP11-151M7.1	0	0.073409	0	0.126077	0.0657451	0.0774555	0.101787	0
ENSG00000219294	PIP5K1P1	0.0272464	0.0259104	0	0.0274072	0.0229893	0.0365137	0.0319124	0.0511261
ENSG00000219297	MRPL42P3	0	0	0	0	0	0	0	0.0995565
ENSG00000219298	RP11-472G23.3	2.47313	0.0998232	0.086935	0	0.0302784	0.0354227	1.24573	2.95782
ENSG00000219302	RP11-174C7.3	0	0	0	0	0.0311566	0	0	0
ENSG00000219314	RP1-273P12.1	0.0342722	0	0.0209129	0	0	0.02579	0	0.0142967
ENSG00000219329	RP11-397G5.2	0.080893	0.164153	0.172557	0.0865583	0.201641	0.137662	0.102839	0.157163
ENSG00000219355	RPL31P52	4.11618	3.74289	1.57089	1.64515	3.34245	2.86309	2.36683	3.65101
ENSG00000219361	RPSAP72	1.0091	1.11579	0.417951	0.408467	0.753077	0.584846	1.33429	0.0846128
ENSG00000219368	ZNF299P	0.00618641	0	0	0	0.0650924	0.0111027	0.0115543	0
ENSG00000219375	RP11-69L16.3	0	0	0	0	0	0	0	0
ENSG00000219384	RP11-491H9.3	0	0.0286816	0.0248509	0.0170083	0.0259023	0.0306681	0.120561	0.0352631
ENSG00000219387	ATF1P1	0.0132671	0	0.0162384	0.0320197	0.0169594	0.0199329	0.0374973	0.0331905
ENSG00000219391	AC019129.1	0	0	0.0973353	0	0.105343	0	0	0.0758554
ENSG00000219392	ZNF602P	0.619013	0.515997	0.94624	1.88752	0.945194	0	0.405947	0.211515
ENSG00000219395	HSPA8P15	0.34144	0.539686	0.242682	0.327119	0.386122	0.592859	0.19988	0.189894
ENSG00000219404	RP11-524C21.1	0.323611	1.46256	0.256864	0.911347	1.29031	2.37545	0.569949	0.445765
ENSG00000219409	RP11-106E7.1	0.0642146	0	0	0	0	0	0.0607088	0.0803527
ENSG00000219410	RP4-761J14.8	0.331059	0.765571	0.424028	0.401036	0.843362	0.652858	0.61903	0.539127
ENSG00000219430	MBL3P	0.402982	0.237804	0.260223	0.358411	0.684151	0.202192	0.506914	0.215906
ENSG00000219433	BTBD10P2	0.749754	0.255209	0.0244105	0.0794201	0.386746	0.120675	0.393469	0.493976
ENSG00000219435	TEX40	5.1597	3.21508	4.56611	0.418495	0.863142	0.703083	3.65848	7.87178
ENSG00000219438	FAM19A5	40.6981	38.444	46.2006	40.0551	40.5959	46.2265	35.6919	41.3083
ENSG00000219445	RP11-3B12.3	1.11324	1.06546	0.768116	0.579326	0.753796	0.964013	0.752639	0.741477
ENSG00000219451	AC005251.3	1.29491	1.80106	1.24669	2.1456	1.32554	1.42621	2.13223	1.21264
ENSG00000219453	RP4-810F7.1	0	0	0	0	0	0	0	0
ENSG00000219463	RPSAP42	0	0	0	0	0	0	0	0
ENSG00000219470	RP3-337H4.6	1.61823	1.48323	0.732947	1.49566	1.22573	1.04046	1.66802	1.6624
ENSG00000219481	NBPF1	52.0868	171.597	50.9813	87.8792	104.941	108.972	65.76	22.6755
ENSG00000219487	RP11-365H23.1	0.0425016	0.0313148	0.0806525	0.0840926	0.0844673	0.0332931	0.0199422	0.0529909
ENSG00000219491	TPT1P8	0	0	0	0	0	0	0	0
ENSG00000219492	RP11-1396O13.13	0	0	0	0	0	0	0	0
ENSG00000219500	RP11-15J23.1	0.0380885	0	0	0.0307452	0	0	0	0
ENSG00000219507	FTH1P8	12.067	6.80761	12.1564	14.0443	5.44025	6.33798	18.1499	14.5152
ENSG00000219529	AP000580.1	6.58974	3.66219	2.0785	1.84712	2.15419	2.48634	5.59949	2.67862
ENSG00000219532	RP3-323K23.3	0.667157	0.188816	0.160661	0.18288	0.173222	0.0980517	0.298424	0.188875
ENSG00000219545	UMAD1	3.70993	2.8524	1.77462	2.09115	2.27199	1.61333	3.3749	3.1642
ENSG00000219547	RPL17P25	0.0257754	0.0761774	0.029334	0	0.0624138	0.108266	0.11512	0.021535
ENSG00000219549	RP11-374I15.1	0	0	0	0	0	0	0	0
ENSG00000219553	RP1-281H8.3	0.219507	0.154344	0.260435	0.0740415	0.0824548	0.0975014	0.0518573	0.15369
ENSG00000219559	RP11-346C16.4	0.0722198	0.123842	0.10676	0.0291431	0.262119	0	0.279587	0.271736
ENSG00000219565	ZNF259P1	0.0192627	0.0258895	0.0266318	0.0103151	0.0362293	0.021459	0.0553493	0.0677241
ENSG00000219575	RP1-288M22.1	0	0	0	0	0	0.0266219	0	0.0161521
ENSG00000219582	HNRNPA1P58	0	0	0.0243976	0	0	0.0296157	0.0215631	0
ENSG00000219592	NCSTNP1	0	0	0	0	0	0	0	0
ENSG00000219604	RP11-132M7.2	0	0	0	0	0	0	0	0.977534
ENSG00000219607	PPP1R3G	1.87737	0.545881	2.61989	0.668434	0.352775	0.311721	1.47933	2.10787
ENSG00000219608	HIGD1AP16	0.18266	0	0.199157	0.295995	0	0.486854	0.0914099	0.620267
ENSG00000219619	RP11-126M14.1	0	0.11895	0	0	0	0	0.0934623	0.0793845
ENSG00000219622	RP11-291C6.1	0	0	0	0	0	0	0	0
ENSG00000219626	FAM228B	54.8416	55.5862	63.1267	30.8607	35.662	46.734	33.6508	34.8704
ENSG00000219627	CYCSP17	0	0	0	0	0	0	0	0.105943
ENSG00000219642	BMPR1APS1	0.10615	0.261689	0.0962624	0.059996	0.124928	0.274647	0.0533701	0.0690766
ENSG00000219653	GCNT1P4	0	0	0	0	0	0	0	0
ENSG00000219665	CTD-2006C1.2	11.0056	7.80837	8.0999	4.45333	7.68935	5.41664	5.90112	17.7973
ENSG00000219666	RP11-174C7.1	0	0	0	0	0	0	0.0793047	0
ENSG00000219669	BECN1P2	0	0	0	0	0	0	0	0
ENSG00000219681	RP11-191A15.4	0	0	0	0	0	0	0	0
ENSG00000219682	RP3-425P12.4	0.00956943	0.0137617	0.073659	0.0800419	0.0600396	0.0578001	0.0581962	0.13816
ENSG00000219693	FGF7P8	0.340518	0.713808	2.49216	0	1.70539	0.317856	2.13625	0.171406
ENSG00000219699	RP11-325O24.2	0.118494	0	0	0	0	0	0.0381343	0
ENSG00000219700	PTCHD3P3	0	0	0	0	0	0	0	0.0455033
ENSG00000219702	RP5-991C6.2	0	0	0	0	0	0	0	0
ENSG00000219703	RAP1BP3	0	0	0.0384359	0	0	0	0	0
ENSG00000219712	RP11-532F6.2	0.0762742	0.0438043	0.00955078	0.0383342	0.0195178	0.0115279	0.0625841	0.0238405
ENSG00000219722	RPL26P20	0	0	0	0	0	0	0	0
ENSG00000219736	RP11-560O20.1	0	0	0	0	0	0	0.00762997	0
ENSG00000219738	XXbac-BPG34I8.3	0	0	0	0	0	0	0	0
ENSG00000219747	RP1-292B18.1	1.03643	0.780101	0.782304	0.766041	1.34482	1.27143	1.27598	1.48764
ENSG00000219755	RP1-199J3.5	0.0909322	0	0.0858117	0.0111726	0.069009	0.0239075	0	0.0866294
ENSG00000219757	RP11-793L10.1	0	0	0	0	0	0	0	0
ENSG00000219758	RP1-249H1.3	0	0	0	0	0	0	0	0
ENSG00000219770	VN1R11P	0	0.0208963	0	0	0	0	0	0.0239764
ENSG00000219773	RPSAP45	0.412503	0.217846	0.167781	0.235415	0.476215	0.370646	0.460744	0.411657
ENSG00000219776	RPL21P67	0.288765	0.449721	0.231417	0.440081	0.0403564	0.0469777	0.154734	0.268292
ENSG00000219784	RP1-172I22.1	0	0	0	0	0	0.0835802	0	0
ENSG00000219790	OSTCP6	0.27726	0.0979286	0.0421102	0.0277767	0.0889257	0	0.0664616	0.0864341
ENSG00000219797	PPIAP9	1.32776	1.41736	1.11294	0.865741	0.933146	1.6734	1.28727	0.805476
ENSG00000219806	ATP5F1P6	0	0.0239306	0.0206692	0	0	0	0.0159272	0.0140923
ENSG00000219807	ARF1P1	0	0	0	0	0	0	0	0.0221433
ENSG00000219814	RPL23AP47	0.35872	3.44619	2.76545	4.83038	1.45457	4.10967	5.87224	2.62899
ENSG00000219863	RPL31P28	0.10437	0	0	0.0422284	0	0	0	0.0437581
ENSG00000219867	RP11-40G16.1	0	0	0	0	0	0	0	0
ENSG00000219870	RP11-430A19.2	0	0	0	0	0.146722	0.165325	0	0
ENSG00000219881	GAPDHP42	1.49965	1.20058	1.15411	1.17641	1.69346	0.697488	0.629828	0.775057
ENSG00000219891	ZSCAN12P1	1.53168	1.75877	1.48036	1.74971	2.36788	2.45598	1.13624	1.4385
ENSG00000219902	RPL35P3	0.190216	1.04975	0.220583	0.346184	0.660166	0.889059	0.0464663	0.278876
ENSG00000219926	RP11-394A14.2	0.112894	0.116952	0.103936	0.108288	0.0558677	0.135574	0.168796	0.0724506
ENSG00000219928	RP11-40C6.2	1.61435	1.31644	1.7525	2.8729	1.79689	2.41305	4.15186	1.14743
ENSG00000219930	GAPDHP67	0	0	0	0	0	0	0	0
ENSG00000219932	RPL12P8	4.11789	10.2154	14.744	2.94813	17.8748	12.7728	4.56203	5.39276
ENSG00000219940	SPTLC1P3	0	0	0	0	0.10756	0	0	0
ENSG00000219941	KRT18P50	0.0187866	0	0.0385256	0.00755336	0	0.0349281	0.0264206	0.0234876
ENSG00000219951	RP11-378G13.2	0.0386436	0.0164168	0.0302058	0	0.0147304	0.0454005	0.0718393	0.100092
ENSG00000219986	BTF3P7	0.0311096	0.0465783	0	0.0503211	0.0415119	0	0	0
ENSG00000219992	RP11-420L9.2	0.960703	0.536574	0.23287	0.328058	0.250859	0.281601	0.396314	0.646562
ENSG00000219993	RP11-288G3.3	0	0	0.156982	0.0918624	0	0.0749787	0.0522192	0
ENSG00000220008	LINGO3	0.440292	0.222553	0.761605	0.501245	0.220313	0.356547	0.953823	0.273949
ENSG00000220030	RP1-91N13.1	0	0	0	0	0	0	0	0
ENSG00000220069	RPL7P27	0	0.0274703	0.0446572	0.0146328	0	0	0	0
ENSG00000220076	RP1-207H1.2	0	0	0	0	0	0	0	0
ENSG00000220091	LAP3P1	0.0712821	0	0	0	0.0836447	0	0	0
ENSG00000220105	RP11-307I14.2	0.0229328	0	0.0224636	0.0184694	0.0467038	0	0	0.0382932
ENSG00000220110	RP1-6P5.2	0	0	0	0	0	0	0	0
ENSG00000220113	MTCYBP4	0	0.124751	0.320248	0.15867	0	0	0	0.333641
ENSG00000220125	MRPL32P1	0.497657	0	0	0	0	0	0	0
ENSG00000220130	RP1-72A23.3	0.0855817	0	0.0930976	0	0	0.0917453	0	0.144839
ENSG00000220131	RP4-570O12.2	0	0	0	0	0	0	0	0
ENSG00000220132	AF238380.8	0.0174599	0	0	0	0	0	0	0.160242
ENSG00000220139	RP3-354N19.1	0	0	0	0	0	0	0	0
ENSG00000220154	RP11-46B11.2	0.120416	0	0.196452	0	0.0703861	0	0	0.455534
ENSG00000220157	HNRNPA1P12	0.570511	0.613425	0.422936	0.758601	0.658525	0.508097	1.00594	0.385747
ENSG00000220161	FLJ35934	4.85038	3.40472	1.78439	2.02462	2.09184	3.03763	2.54039	2.14389
ENSG00000220181	RP11-486M3.2	0.017985	0	0	0	0	0	0	0
ENSG00000220184	HMGB3P18	0	0	0	0	0	0	0	0
ENSG00000220201	ZGLP1	19.8848	6.78495	10.3057	5.73295	4.71507	6.9688	11.2617	8.28871
ENSG00000220204	RP1-53C18.3	0	0	0	0	0	0	0	0
ENSG00000220205	VAMP2	285.448	286.305	501.506	278	355.274	285.542	455.522	225.167
ENSG00000220212	OR4F1P	0	0	0	0	0	0	0	0
ENSG00000220237	RPS24P12	0.215424	0	0	0.139399	0.129211	0	0.16806	0
ENSG00000220240	RP11-76H14.5	0	0	0	0	0	0	0	0
ENSG00000220248	ZNF402P	0.0255997	0	0.0037915	0.00279115	0.00809324	0.0185451	0	0.0115653
ENSG00000220256	AC093802.1	0.183207	0.222899	0.145564	0.148874	0.221686	0.190807	0.193888	0.129673
ENSG00000220267	ACTBP8	0.0858596	0.0806343	0.0301865	0.00863147	0.040548	0.024084	0.0302372	0.152096
ENSG00000220291	RP3-455E7.1	0	0	0	0	0	0	0	0
ENSG00000220305	HNRNPH1P1	0.486425	0.654854	0.358606	0.215534	0.451275	0.589021	0.242105	0.546232
ENSG00000220311	RPL35AP18	0	0	0.0725197	0	0	0	0	0.0562093
ENSG00000220323	HIST2H2BD	0	0	0	0	0	0	0	0
ENSG00000220326	RP11-129H15.1	0	0	0	0	0	0	0	0.116093
ENSG00000220340	MTCO1P56	0	0	0	0	0	0	0	0
ENSG00000220343	RP11-440K22.1	1.93945	0.883501	0.746228	0.81593	0.881277	0.814487	1.61384	1.0642
ENSG00000220347	RP11-230C9.1	0	0	0	0	0.0510371	0	0	0
ENSG00000220349	RP3-431A14.4	0	0	0	0.0105355	0	0	0.0246709	0
ENSG00000220370	RP3-399J4.2	0	0	0	0	0	0	0	0.102206
ENSG00000220377	GSTA8P	0.0640308	0.294731	0.101302	0.137498	0.105105	0.0929205	0.0812404	0
ENSG00000220378	KRT8P42	0.0328395	0.0738808	0.00921691	0.0132017	0.042009	0.0299287	0.00855388	0.053698
ENSG00000220392	FCF1P5	1.0103	0.402542	0.192613	0.152807	0.6109	0.380356	0.212923	0.633408
ENSG00000220412	RP11-95M15.2	0	0	0.00741285	0	0.0152416	0	0	0.0105172
ENSG00000220418	TUBB3P1	0.0173621	0.0278433	0.0406283	0.0209407	0.0409402	0.00969236	0.0243937	0.0217039
ENSG00000220446	RP3-520B18.1	0.0502213	0	0	0	0	0	0	0
ENSG00000220447	RP1-276J11.2	0	0	0	0	0	0	0	0
ENSG00000220472	RP11-69L16.5	0.0900322	0.0417634	0.0722795	0.115892	0.0739831	0.0221386	0.103274	0.0300725
ENSG00000220483	SLC25A51P1	0	0	0.0171561	0	0	0.0211809	0	0
ENSG00000220494	YAP1P1	0.033057	0.0192046	0.0335367	0.019899	0	0.0604396	0.0154661	0.123893
ENSG00000220505	EIF4EBP2P3	0.510995	0.737594	0.256175	0.782196	0.810596	1.86576	1.7329	0.047681
ENSG00000220506	RP3-415N12.1	0.494624	0.490088	0.32938	0.248903	0.534748	0.891906	0.391841	0.430037
ENSG00000220514	MTND4LP20	0	0	0	0	0	0	0	0
ENSG00000220515	PGAM1P10	0.304853	0.0526997	0.034395	0.0136319	0.084242	0.0624514	0.0480855	0.0141304
ENSG00000220517	ASS1P1	0.00944569	0	0	0	0	0.0107688	0	0.039469
ENSG00000220522	RP1-177A13.1	1.64756	2.4299	1.40876	0.639661	0.673629	1.44727	0.418964	0.0657877
ENSG00000220537	RP3-492P14.2	0.0124239	0.0153942	0	0	0	0	0	0
ENSG00000220540	RP1-298M8.1	0	0	0	0	0	0	0	0
ENSG00000220541	RP5-1170D6.1	0.0877053	0	0	0	0.0350637	0	0	0.0244658
ENSG00000220548	VIM2P	0.0462486	0.0726398	0	0.00981414	0	0	0.0117768	0
ENSG00000220553	RPL5P19	0	0	0	0	0	0.022598	0.0261791	0
ENSG00000220556	RP1-202I21.3	0	0	0	0	0	0	0	0
ENSG00000220557	HMGB1P13	0.0211221	0.0658495	0.0262388	0.0510264	0	0.063878	0.0602805	0
ENSG00000220563	PKMP3	6.29134	3.14821	4.39187	4.80088	4.2311	3.77294	6.69919	3.66011
ENSG00000220575	HTR5A-AS1	0.144483	0.0308541	1.00291	0.182789	0.112646	0.271548	0.44939	1.72981
ENSG00000220581	VN1R12P	0.0568525	0	0	0.0114355	0.0185047	0.022026	0.0402186	0.0355616
ENSG00000220583	RPL35P2	0.471986	0.748415	0.824744	0.509743	0.992307	0.707647	0.453443	0.507892
ENSG00000220585	DDX18P6	0	0	0	0	0	0	0	0.00922397
ENSG00000220586	TUBBP9	0.0216701	0.0500433	0.0325913	0.0174282	0.0222937	0.0132064	0.00332232	0
ENSG00000220598	SSR1P1	0	0	0	0	0	0	0	0.0129813
ENSG00000220600	RP3-509I19.6	0.159381	0.0415235	0.0353703	0.19359	0.09369	0.212487	0	0.0674464
ENSG00000220614	RP11-480N24.4	1.8997	3.14866	1.23823	1.45009	2.53144	2.34018	1.70622	0.956292
ENSG00000220635	KRASP1	0	0	0	0	0	0	0	0
ENSG00000220643	RP3-391O22.1	0	0	0.0849621	0	0.0917422	0	0.232935	0.39614
ENSG00000220660	RP3-406A7.3	0.163528	0.148576	0.127439	0	0.233707	0.196119	0.565778	0.136765
ENSG00000220666	RCC2P7	0	0.0101534	0	0.0148288	0.0269396	0.0423325	0	0.0691912
ENSG00000220685	RP11-530A18.1	0.613568	1.02805	1.42501	0.66932	0.406954	0.720468	0.204252	0.272773
ENSG00000220694	RP3-403A15.1	1.88592	2.25676	2.11639	1.7902	0.851932	1.90832	0.86517	1.07916
ENSG00000220695	RP1-121G13.3	0.117754	0.0859822	0.317729	0.0267424	0.263743	0.215156	0.078922	0.0567213
ENSG00000220702	RP1-32I10.10	0.159802	0.053987	0.0467645	0.0367721	0.0476953	0	0.130561	0.0381192
ENSG00000220721	OR1F12	0.0939735	0.0497711	0.0858083	0.0324008	0.0593527	0.105501	0.0379505	0.145538
ENSG00000220725	RP11-228O6.2	0	0	0	0	0	0	0	0
ENSG00000220730	RP11-474L11.3	0	0	0	0	0	0	0	0
ENSG00000220733	MTND3P20	0	0	0	0	0	0	0	0
ENSG00000220734	RP3-510O8.3	0.0217544	0	0	0	0	0	0	0.127127
ENSG00000220739	RP11-277I20.3	0	0.0703836	0	0.0351361	0.143373	0	0	0.0759607
ENSG00000220744	RPL5P18	0.624766	0.528533	0.208909	0.269123	0.747866	0.673281	0.275988	0.139471
ENSG00000220745	RP1-101K10.4	0	0.126761	0	0.080636	0.117564	0	0.0995997	0
ENSG00000220748	RP1-59B16.1	0	0	0	0	0	0	0	0.0281804
ENSG00000220749	RPL21P28	2.79354	3.529	3.59738	5.73914	3.32183	4.57566	5.97897	3.2045
ENSG00000220758	VN1R10P	0	0	0	0	0	0	0	0
ENSG00000220771	BOLA2P3	0.649078	0.354278	0	0.150272	0.437542	0	0.370997	0.157516
ENSG00000220773	RPSAP44	0.0703475	0.0349916	0.12053	0.135796	0	0.0183845	0.0132675	0.0234662
ENSG00000220785	MTMR9LP	4.53581	4.78995	2.74396	4.97154	4.79951	3.78526	5.23157	2.01894
ENSG00000220793	RPL21P119	6.93507	14.0687	12.8272	17.6883	12.0037	15.5727	12.5307	5.07025
ENSG00000220804	AC093642.5	1.16483	5.25025	3.9936	3.19863	7.12774	5.91107	3.92347	2.29819
ENSG00000220831	NDUFA5P9	0	0	0	0	0	0	0	0
ENSG00000220842	RP11-572P18.1	0	0	0	0	0	0	0	0
ENSG00000220848	RPS18P9	3.10972	1.39243	2.51977	0.85568	1.98432	1.11994	2.02989	2.87757
ENSG00000220867	HSPE1P26	0.646199	1.4412	0.26365	0.130812	1.33006	0.754078	0.160816	1.02566
ENSG00000220868	MRPL35P1	0	0.0715449	0	0.0200104	0.0990287	0.114523	0	0
ENSG00000220871	DNAJC19P6	0	0.199033	0.0849621	0	0	0	0.0776449	0.132047
ENSG00000220875	HIST1H3PS1	0.520296	0.709118	0.417689	0.419748	0.785488	0.565193	0.506863	3.49916
ENSG00000220884	MESTP1	0.209184	0.343054	0.835554	0.275818	0.31678	1.17446	0.197161	0.143378
ENSG00000220891	LL22NC03-63E9.3	0.155334	0.190528	0.136156	0.156235	0.155066	0.152895	0.162017	0.119155
ENSG00000220908	RP11-127B16.1	0.378665	0.363936	0.191549	0.0762488	0.426148	0.273801	0.291627	0.159622
ENSG00000220913	RP11-235G24.2	0	0	0	0	0	0	0.0222215	0
ENSG00000220918	RP1-92C4.1	0	0	0	0	0	0	0	0.0215087
ENSG00000220920	RP3-525L6.2	0.0502213	0.198125	0.223581	0.0813102	0.0603262	0.208199	0	0.252634
ENSG00000220924	OSTCP4	0	0	0	0	0	0	0	0
ENSG00000220925	IGBP1-AS2	0.391922	0.472179	0.447945	0.214227	0.525501	0.378974	0.197223	0.309273
ENSG00000220937	HNRNPA1P41	0.0531829	0.0168432	0.0460405	0.0161334	0.0150981	0.035533	0.0125355	0.0554798
ENSG00000220948	TRIM51GP	0.0721911	0.0100109	0.0603369	0	0	0	0	0.018835
ENSG00000220949	CTC-499B15.1	0.00831735	0	0	0	0	0.0133696	0	0.00693141
ENSG00000220960	RP1-72A23.1	0	0	0	0.0267504	0	0	0	0
ENSG00000220986	SNORA50	0	0	0	0	0	0	0	0
ENSG00000220988	SNORD88C	0	0	0	0	0	0	0.326959	0.985798
ENSG00000221015	RNU6ATAC29P	0.472363	0	0	0	0	0	0	0
ENSG00000221017	MIR1323	0	0	0	0	0	0	0	0
ENSG00000221023	RNU6ATAC19P	0	0	0	0	0	0	0	0
ENSG00000221025	MIR1250	16.3397	8.13864	8.09883	6.56149	17.5683	9.18919	13.9665	9.43284
ENSG00000221028	MIR1231	0.880828	2.21363	0	1.47593	1.01066	0	0	2.8617
ENSG00000221031	CoTC_ribozyme	0	0	0	0	0	0	0	0
ENSG00000221033	MIR1272	0.43766	0	0	0	0	0	0	0
ENSG00000221036	MIR1193	0	0	0	0	0	0	0	0
ENSG00000221038	RNU6ATAC7P	0	0	0	0	0	0	0	0
ENSG00000221039	MIR1286	0	8.12337	8.29843	0.830039	6.02561	3.81812	0.854174	1.51785
ENSG00000221040	U3	0	0	0	0	0	0	0	0
ENSG00000221042	CPEB3_ribozyme	0	1.16048	0	0	0	0	0.854174	0
ENSG00000221043	U3	0	0	0	0	0	0	0	0
ENSG00000221044	U3	2.9502	3.59222	2.91775	1.92676	1.76672	3.76271	0.599318	1.14867
ENSG00000221046	RNU6ATAC38P	0	0	0.51902	0	0.595041	0	0	0
ENSG00000221052	MIR1266	0	0	0	0	0	0	0	0
ENSG00000221055	MIR1302-3	1.20436	0	0	0	0	0.463015	0.666743	0.339021
ENSG00000221059	RNU6ATAC6P	0	0	0	0	0	0	0	0
ENSG00000221060	SNORA11	0	1.17985	0	0	0	0	0.465012	0.385178
ENSG00000221063	MIR1296	4.40414	2.21363	0	0	0	1.12582	0.821015	0
ENSG00000221065	MIR1233-2	1.90498	2.32387	2.52251	0.735133	0.508153	2.46949	2.08601	2.31185
ENSG00000221066	SNORD111	0	0	0.92499	0.718285	0.997701	0	0	3.48992
ENSG00000221081	MIR320D2	0	0	0	0	0	0	0	0
ENSG00000221083	SNORA77	13.6985	9.58137	6.88136	1.96089	2.4312	2.6513	2.50933	11.6588
ENSG00000221091	MIR1302-5	0	0	0	0	0	0	0	0.529302
ENSG00000221093	SNORA3	0	0	0	0	0	0	0	0
ENSG00000221102	SNORA11B	0.43766	0	0.489505	0.362686	0	0	0	0
ENSG00000221114	RNU6ATAC30P	0	0	0	0	0	0.703042	0	0
ENSG00000221116	SNORD110	3.75447	3.37842e-05	7.05529	2.5086	7.16665	4.31441	3.02276	6.10499
ENSG00000221120	MIR1224	0	3.51713	2.02451	2.34793	1.00793	1.19608	2.46429	5.26991
ENSG00000221125	U3	0	0	0.218157	0.0299434	0	0.0599054	0	1.48807
ENSG00000221139	SNORD23	0	0	0	0	0	0	0	0.602462
ENSG00000221148	SNORA3	0	0	0	0	0	0	0	0
ENSG00000221164	SNORA11	6.2406	12.6494	7.98049	4.79905	9.14618	6.86872	5.21142	9.44116
ENSG00000221176	MIR1207	0	0	0	0	0	0	0	0
ENSG00000221184	MIR1254-1	23.6992	30.6315	10.8187	23.2977	51.0113	26.6775	22.2952	14.8156
ENSG00000221187	MIR548M	0	0	0	0	0	0	0	0
ENSG00000221190	MIR1184-2	0	0	0	0	0	0	0	0
ENSG00000221200	MIR1253	0.355657	0	0	0	0	0	0	0
ENSG00000221203	MIR1262	2.59853	0	0	0	0	0	0	0.703286
ENSG00000221206	RNU6ATAC15P	0	0	0	0	0	0	0	0
ENSG00000221214	MIR548E	0	0	0.999464	0	0	0	0	0
ENSG00000221216	RNU6ATAC27P	2.14305	1.44627	1.79962	0	1.36837	2.98824	4.53551	0
ENSG00000221227	MIR1305	0	0	0	0	0	0	0.815308	0
ENSG00000221230	MIR548L	8.45667	4.65001	1.00527	0	8.14057	2.39734	8.15308	2.99692
ENSG00000221238	MIR1285-2	0	0	0	0	0	0	0	0
ENSG00000221240	MIR1258	0	0	0	0	0	0	0	0
ENSG00000221241	SNORD88A	6.23686	4.47048	0	1.48967	2.03906	2.28976	2.48843	2.15166
ENSG00000221245	SNORA11	3.17877	4.29263	1.52687	2.63919	4.66162	7.64255	1.93136	2.40354
ENSG00000221251	MIR1263	0	0	0	0	0	0	0	0
ENSG00000221255	RNU6ATAC37P	0	0	0	0	0	0	0	0
ENSG00000221261	MIR1208	0	0	0	0	0	0	0	0
ENSG00000221263	MIR548P	1.88705	1.18293	0	1.5809	1.02111	0	0	1.51038
ENSG00000221264	MIR1284	0.524063	0.708623	0	0	0	0	0	0
ENSG00000221265	MIR1255A	1.81552	0	0.674903	0	0	0	0	2.09619
ENSG00000221269	MIR1302-8	8.91515	6.62588	2.4939	3.69158	6.85963	11.8642	6.15895	3.54043
ENSG00000221273	MIR1237	0	0	0	0	0	0	0	0
ENSG00000221275	MIR548I2	0.744367	0	0.757904	1.10255	0.468642	0.91893	0	0
ENSG00000221287	MIR1289-2	0	0	0	0	0	0	0	0.543148
ENSG00000221288	MIR663B	56.9752	29.727	22.6864	41.6097	52.9679	44.2257	33.5299	65.5255
ENSG00000221296	MIR548T	0	1.13722	0	0	0	0	0.853718	0.70655
ENSG00000221300	SNORD75	0	0	0	0	0	0	0	0.640949
ENSG00000221303	SNORA79	1.77734	0.473895	0	0.585468	0.451519	0.494686	0.374504	0
ENSG00000221305	MIR548I3	0.981211	0	0	0	0	2.06759	0	0
ENSG00000221325	MIR1200	0.97802	0	0	0	0	0	0	0
ENSG00000221331	MIR548Q	0	0	0.857659	0	0	1.02344	0.767696	0
ENSG00000221332	U3	0	0.339113	0	0	0	0	0	0.336253
ENSG00000221333	MIR548K	0.568006	0	0	0	0	0	0	0
ENSG00000221340	RNU6ATAC18P	0	0	0	0	0	0	0.757365	2.52886
ENSG00000221345	U3	0	0	0	0	0	0	0	0
ENSG00000221348	MIR548F5	0.93963	1.1625	0	0.777745	0	0	0	0
ENSG00000221355	MIR1288	0	0	0	0	0	0	0	0
ENSG00000221363	RNU6ATAC20P	0	0	0	0	0	0	0	0
ENSG00000221365	MIR1228	0	0	0	0	0	0	0	0.698333
ENSG00000221369	MIR548G	0	0	0	0	0	0	0	0
ENSG00000221371	MIR1265	0	0	0	0	0	0	0	0
ENSG00000221375	RNU6ATAC23P	0	0	0	0	0	0	0	0
ENSG00000221381	SNORD88B	1.05637	2.09385	0	0	0	3.71697	0	0
ENSG00000221387	RNU6ATAC8P	0	0	0.51902	0	0	0.648886	0	0
ENSG00000221390	MIR1295A	0	0	0	0	0	0	0	0
ENSG00000221393	MIR1302-6	0	0	0	0	0	0	0	0
ENSG00000221394	MIR1229	1.97314	0	1.00605	0.85062	1.79125	0	1.55908	1.38017
ENSG00000221398	SNORA11	0	1.20471	0	0	0	0	0	0
ENSG00000221400	U3	0	0	0	0	0	0	0	0.299842
ENSG00000221406	MIR320B2	1.47399	5.40911	0	0.3038	0.937273	1.02633	1.94287	1.30338
ENSG00000221410	MIR1238	0	0	1.00893	0	0	1.22425	0	0.763199
ENSG00000221411	MIR1227	1.84153	2.29573	5.99679	0	1.02706	3.59548	0.824172	1.49492
ENSG00000221420	SNORA81	0	0	0	0	0	0	0	0
ENSG00000221421	MIR1283-1	0	0	0	0	0	0	0	0
ENSG00000221430	MIR1294	0	0	0	0	0	0	0	0
ENSG00000221436	MIR548F3	0.935004	0	0	0	0	0	0.827631	0
ENSG00000221439	RNU4ATAC16P	0	1.25104	0	0	0.595041	0.648886	0	0.408779
ENSG00000221440	RNU6ATAC31P	0	0	0	0	0	0	0	0
ENSG00000221442	MIR548F4	0.711315	0.93809	0.782818	0.594	1.73949	1.90577	1.44172	3.55804
ENSG00000221445	MIR1301	2.85747	1.16194	3.02701	0	0	2.46949	0.834405	1.54123
ENSG00000221455	U3	0	0	0	0	0	0	0	0
ENSG00000221456	MIR1202	0	0	0	0	1.0183	0	0	0
ENSG00000221459	SNORA11C	0	0	0	0.362686	0	0	0	0.385178
ENSG00000221461	U3	0	0	0	0	0	0	0.132138	0
ENSG00000221463	MIR1277	0	0	0	0	0	0	0	0
ENSG00000221464	MIR1271	2.81889	1.1625	0	3.11098	3.05272	2.39734	0.815308	1.49846
ENSG00000221466	MIR548AJ2	9.4991	5.5218	1.22159	1.47593	6.58136	1.23077	3.19053	3.73665
ENSG00000221468	RNU6ATAC11P	0	0	0.529336	0	0	0	0	0.416384
ENSG00000221475	SNORA11D	0	2.71789	1.5034	1.18121	0.10493	4.57862	0	0
ENSG00000221476	MIR1827	0	0	0	0	0.875293	0	0	0
ENSG00000221479	MIR1251	0	0	0	0	0	0	0	0.68811
ENSG00000221491	SNORA2C	5.25681	4.51131	1.39688	2.47381	0.955123	5.23139	4.35486	0.996683
ENSG00000221493	MIR320C1	3.68306	1.14786	2.99839	1.56253	0	4.79398	0	10.4644
ENSG00000221494	MIR548I4	0	0	0	0	0	0	0	0
ENSG00000221496	U3	0	0	0	0	0	0	0	0
ENSG00000221498	SNORA77	0	0	0	0	0	0	0	0
ENSG00000221500	SNORD100	61.6152	32.1831	19.5337	26.4949	23.8509	18.1481	28.478	34.5875
ENSG00000221502	MIR1245A	0	0	0	0	0	0	0	0
ENSG00000221507	RNU6ATAC40P	0	0	0.835395	0.309227	0	0	0	0.664455
ENSG00000221510	MIR548O	0	0.799146	0	0	0	0.818929	1.24151	0
ENSG00000221514	SNORD111B	0	0	0	0	0	0	0	0
ENSG00000221518	RNU6ATAC16P	2.21098	9.34301	1.63997	2.4304	6.56091	6.158	0	5.21352
ENSG00000221520	MIR1285-1	16.124	13.8265	15.0468	8.81139	28.0629	18.8488	14.3476	18.1736
ENSG00000221525	MIR1185-1	0	0	0	0	0	0	0	0
ENSG00000221527	RNU6ATAC41P	0	0	0	0	0	0	0	0
ENSG00000221533	MIR1184-1	0	0	0	0	0	0	0	0
ENSG00000221537	MIR548H1	0.75161	0.986754	0	0	0.913468	0	0	0.621088
ENSG00000221539	SNORD99	244.541	54.5864	75.9454	50.5727	37.2296	57.456	49.5157	101.037
ENSG00000221540	MIR1180	6.90599	5.27234	3.01814	0.85062	2.68687	1.3483	0.779538	2.07026
ENSG00000221545	MIR1255B2	6.95816	6.3512	1.82356	1.68525	3.57161	6.47056	6.13687	7.65888
ENSG00000221548	MIR1283-2	0	0	0	0	0	0	0	0
ENSG00000221552	MIR1303	0	1.1625	1.00527	0	1.01757	1.19867	0	0
ENSG00000221562	RNU6ATAC10P	1.31548	6.5678	0	0.5286	2.37772	0	0	2.17259
ENSG00000221563	MIR1269A	0	0	0	0	0	0	0	0
ENSG00000221564	RNU6ATAC42P	0	2.1519	2.74568	2.84726	3.96731	2.16584	0	3.44897
ENSG00000221571	RNU6ATAC35P	2.39367	4.3108	2.71621	1.53933	1.45717	3.06566	1.43387	1.64322
ENSG00000221574	RNU6ATAC33P	0	0	0	0	0	0	0.491996	0.408779
ENSG00000221583	RNU6ATAC21P	0	0	0	0	0	0	0	0
ENSG00000221585	MIR1226	2.93326	3.43702	2.06676	0	0	0	0.863488	0.721035
ENSG00000221586	MIR1261	0	0	0	0	0	0	0	0
ENSG00000221594	MIR548F1	0	3.54878	0	0	1.02111	1.20783	0.818086	0
ENSG00000221598	MIR1249	16.7962	6.40987	27.2766	11.6458	28.0094	4.222	29.0586	20.5746
ENSG00000221601	RNU4ATAC2P	0	0	0	0	0	0	0.983992	0
ENSG00000221603	MIR1184-3	0	0	0	0	0	0	0	0
ENSG00000221604	MIR1293	0	0	1.01654	0	0	0	0	0
ENSG00000221611	SNORD88	0	0	1.91718	0	0	0	0	0
ENSG00000221614	MIR1185-2	0	0	0	0	0	0	0	0
ENSG00000221616	MIR548H4	3.24827	1.67267	1.40583	0	0	2.02767	1.54907	2.41265
ENSG00000221628	MIR1302-4	0	0	0	0	0	0	0	0
ENSG00000221630	MIR1179	0.89098	0	0	0	0	0	0.829477	0
ENSG00000221633	U3	0	0	0	0	0	0	0	0
ENSG00000221634	MIR1276	1.88623	2.35575	0	0.793921	1.0183	3.67276	3.32471	14.5008
ENSG00000221638	U3	0	0	0	0	0	0	0	0
ENSG00000221639	SNORA3	0.944726	5.11006	0	4.31395	4.8624	2.6513	4.51679	0.832769
ENSG00000221641	MIR1268A	7.98868	5.71678	3.12081	4.64202	2.50948	1.51404	3.24163	5.61942
ENSG00000221643	SNORA77	3.30654	4.47131	4.76402	1.17653	2.4312	0	7.02611	5.82938
ENSG00000221649	MIR1233-1	1.90498	2.32387	2.52251	0.735133	0.508153	2.46949	2.08601	2.31185
ENSG00000221650	MIR1267	11.9192	22.9599	31.852	5.53324	22.5623	22.5813	9.25121	9.27196
ENSG00000221656	MIR1225	0	0	0	0.754712	0	1.16312	0	0
ENSG00000221662	MIR1290	2.9611	0	3.11191	0	3.01281	0	1.70835	0
ENSG00000221669	MIR548N	0	3.43702	1.03338	0	0.968424	0	0	0.721035
ENSG00000221673	U3	0.133427	0	0	0	0.158936	0	0	0.229802
ENSG00000221676	RNU6ATAC	14.1834	7.50627	14.5326	9.59798	10.7107	9.73328	14.2679	25.3443
ENSG00000221680	MIR1278	0	1.17378	0	0.808854	0	1.2407	0.85303	0
ENSG00000221697	MIR1275	0	0	0	0	0	0	0	0
ENSG00000221698	MIR548H3	0	1.00436	0	1.36545	0	0	0	0.63352
ENSG00000221703	MIR302E	0	0	0	0	0	0	0	0
ENSG00000221705	SNORA11E	0	2.71789	1.5034	1.18121	0.10493	4.57862	0	0
ENSG00000221710	MIR1298	0	0	0	0	0	0	0.646993	0
ENSG00000221711	SNORD75	0	0	0	0	0	0	0	0
ENSG00000221716	SNORA11	21.2319	22.2871	13.9659	22.1495	29.7251	15.6107	27.9522	23.9963
ENSG00000221719	SNORA3	0	0	0	0	0	0	0	0.416384
ENSG00000221725	RNU6ATAC25P	0	0	0	0	0	0	0	0
ENSG00000221737	MIR548I1	9.81211	7.66095	8.71589	5.88028	11.716	2.06759	12.0739	3.50091
ENSG00000221739	MIR1203	0	0	0	0	0	0	0	0
ENSG00000221740	SNORD93	1.95633	0	2.05258	0.871944	0.979726	0	0.853718	2.11965
ENSG00000221745	MIR1197	0	0	0	0	0	0	0	0
ENSG00000221750	SNORA11	6.47603	9.12007	4.07197	2.95839	11.4526	7.2397	10.5792	3.24716
ENSG00000221753	MIR1273A	40.2802	29.2261	16.1907	7.54623	43.4969	33.9707	36.5709	29.2052
ENSG00000221754	MIR1260A	0	0	0	0	0	0	0	0
ENSG00000221760	MIR548J	0.618904	0	0	0	0	0	0	0.532033
ENSG00000221763	MIR1289-1	1.3259	0.440559	0	0.54426	0.41782	0.918608	0.347171	0.292984
ENSG00000221768	MIR1302-7	0	0	0	0	0	0	0	0
ENSG00000221771	MIR1205	0	0	0	0	0	0	0	0
ENSG00000221782	MIR548F2	0	2.08592	0	3.40371	2.91181	3.14687	0.784413	2.00427
ENSG00000221783	MIR1183	0	0	0	0.770013	0	0	0	0
ENSG00000221788	MIR1252	0	0	0	0	0.879325	0	0	0
ENSG00000221792	MIR1282	0	0	0	0	0	0	0	0
ENSG00000221801	MIR548H2	0	9.81844	5.80184	0.781264	5.1353	2.39699	2.42857	2.51156
ENSG00000221803	SNORD23	0.197406	1.09884	0.170165	0.716507	1.01195	0	0.875547	1.34491
ENSG00000221806	RNU6ATAC34P	1.02766	0	0	0	0.658937	1.43515	1.08574	0
ENSG00000221808	MIR1256	0	2.16941	0	0	0.684184	0	1.13388	0.941404
ENSG00000221813	OR6B1	0	0	0	0	0	0	0	0.00947764
ENSG00000221817	PPP3CB-AS1	2.21063	1.99797	1.71498	0.985707	1.67724	1.92681	1.52938	1.57915
ENSG00000221818	EBF2	0.0738253	0.081054	0.0786807	0.112417	0.0490401	0.0701151	0.0747014	0.0829358
ENSG00000221819	GAS8-AS1	3.27124	2.23636	2.36091	0.947054	1.49013	1.06244	0.747259	1.15783
ENSG00000221821	C6orf226	19.3836	14.1508	14.1778	24.2534	14.1357	10.0462	19.1556	10.5182
ENSG00000221823	PPP3R1	44.2954	82.204	108.321	58.3866	110.365	85.0716	68.8068	55.6886
ENSG00000221826	PSG3	0.228463	0.0429933	0.0892244	0.0418034	0.152973	0.0666918	0.0526535	0.0917096
ENSG00000221829	FANCG	30.9631	19.9096	20.8101	13.3053	13.9243	13.2687	18.364	16.0465
ENSG00000221837	KRTAP10-9	0	0	0	0	0	0	0	0
ENSG00000221838	AP4M1	17.5572	18.8951	14.5036	19.3026	18.2758	17.1929	16.6008	8.09145
ENSG00000221840	OR4A5	0	0	0	0	0	0	0	0
ENSG00000221844	DPP3P2	0.00662161	0	0.0314404	0.0106458	0.00629934	0.00751214	0	0.016551
ENSG00000221845	C7orf65	0.0925386	0.0404221	0.0632799	0.0352781	0.053079	0.0470085	0.0848395	0.0626877
ENSG00000221849	AC018880.1	0	0	0	0	0	0	0	0
ENSG00000221852	KRTAP1-5	0	0	0	0.00799722	0	0	0	0.0165786
ENSG00000221855	TAS2R41	0	0	0	0	0	0	0	0.0111071
ENSG00000221857	CTD-2527I21.4	10.9382	2.7935	24.9239	4.074	3.07412	2.41409	11.0332	11.3246
ENSG00000221858	OR2A12	0	0	0	0	0	0	0	0
ENSG00000221859	KRTAP10-10	0	0	0	0	0	0	0.0101658	0.0090229
ENSG00000221864	KRTAP12-2	0	0	0	0	0	0	0	0.0440053
ENSG00000221866	PLXNA4	21.8929	81.0674	31.8155	41.0011	119.5	79.202	31.1337	10.8182
ENSG00000221867	MAGEA3	0.0146854	0	0.0268023	0	0	0	0	0.0994123
ENSG00000221869	CEBPD	12.5019	1.78433	6.18661	6.33738	5.75275	1.30739	23.7286	141.251
ENSG00000221874	ZNF816-ZNF321P	0	0	0	0	0.0735204	0	0	0
ENSG00000221878	PSG7	0.093798	0.108074	0.0415284	0	0.0390394	0	0.0283363	0.0299135
ENSG00000221879	MRPS21P3	1.5065	0.11289	0.772604	0	0.313335	0.118147	1.4168	0.977612
ENSG00000221880	KRTAP1-3	0	0	0	0.0196986	0	0	0	0.0306283
ENSG00000221886	ZBED8	10.5975	13.9424	9.714	9.0757	13.1489	14.4342	10.0749	3.12723
ENSG00000221887	HMSD	1.40957	1.82632	4.34046	1.12394	5.01347	2.46582	7.88432	2.61457
ENSG00000221888	OR1C1	0.0494655	0.011541	0	0.0242185	0.0498358	0.0617385	0.00832513	0.0300615
ENSG00000221890	NPTXR	48.2185	40.5917	94.674	25.7965	45.7935	36.8681	45.4998	56.3667
ENSG00000221891	FAM218BP	0	0	0	0	0	0	0	0
ENSG00000221900	POM121L12	0	0	0	0	0	0	0	0
ENSG00000221909	FAM200A	8.95726	16.1471	10.5403	9.91842	13.0255	12.4555	7.77767	9.04233
ENSG00000221910	OR2F2	0	0	0	0	0	0	0	0
ENSG00000221914	PPP2R2A	10.8624	26.0647	14.7169	12.0587	41.1521	29.3417	20.3258	16.3969
ENSG00000221916	C19orf73	4.43897	2.04234	3.62033	3.63541	2.35196	2.31001	3.69393	1.98155
ENSG00000221923	ZNF880	16.1204	15.7829	15.517	11.1562	17.0795	16.1159	13.3806	11.804
ENSG00000221926	TRIM16	18.7118	27.3572	25.7002	23.1153	32.4999	31.6462	26.0047	27.2454
ENSG00000221930	FAM45BP	0.0685665	0.11004	0.0781057	0.166699	0.127253	0.0486539	0.0426033	0.0753055
ENSG00000221931	OR6X1	0.0522501	0	0	0	0	0	0.0369097	0.0435705
ENSG00000221932	HEPN1	14.6855	3.489	24.6168	2.61924	3.05556	2.4767	13.6665	25.4636
ENSG00000221933	OR2A25	0	0	0	0	0	0	0	0
ENSG00000221937	TAS2R40	0.0230456	0.0147948	0.0256686	0.018536	0	0	0.010832	0.0480337
ENSG00000221938	OR2A14	0	0	0	0.00272678	0	0	0	0
ENSG00000221944	TIGD1	6.33019	8.11988	7.22957	7.65445	6.85199	8.61747	6.35421	7.14296
ENSG00000221946	FXYD7	409.991	119.993	475.445	120.483	122.693	91.8895	258.724	312.161
ENSG00000221947	XKR9	0.861318	0.519152	1.33607	0.190081	0.543772	0.480741	0.645497	0.502509
ENSG00000221949	LINC01465	0.217738	0.290202	0.607628	0.593371	0.356852	0.508638	0.0908482	0.264276
ENSG00000221953	C1orf229	2.86802	1.54999	1.63754	1.74001	1.99597	1.50041	1.42201	1.5882
ENSG00000221954	OR4C12	0	0	0	0	0	0	0	0
ENSG00000221955	SLC12A8	3.70698	2.11872	2.98627	1.80946	2.51311	2.43004	2.28623	2.72351
ENSG00000221957	KIR2DS4	0.00702425	0.00816673	0	0.00564681	0	0	0	0
ENSG00000221962	TMEM14EP	0	0	0	0	0	0	0	0
ENSG00000221963	APOL6	0.559005	0.553306	0.630196	0.221591	0.546379	0.452867	0.400872	7.25452
ENSG00000221968	FADS3	120.689	49.4705	90.1113	37.227	42.2428	32.6692	60.5958	77.2262
ENSG00000221971	TTC4P1	0.0205693	0	0	0	0	0	0	0
ENSG00000221978	CCNL2	234.948	209.754	175.15	145.058	186.064	193.22	156.404	121.378
ENSG00000221983	UBA52	768.997	879.689	855.943	1586.94	859.461	843.591	1427.49	950.092
ENSG00000221986	MYBPHL	0.52211	2.56823	0.401346	1.19788	0.579503	1.25867	0.616941	0.517007
ENSG00000221988	PPT2	23.9017	18.9413	19.8137	16.4607	19.3329	20.1552	21.6291	19.2806
ENSG00000221989	OR2A2	0.0127672	0	0	0.020541	0	0	0	0
ENSG00000221990	EXOC3-AS1	2.18439	3.35351	2.62162	3.03725	1.85623	2.82314	1.43677	2.57788
ENSG00000221994	ZNF630	5.22811	6.00051	3.71483	4.45224	4.59222	4.9869	4.95011	3.73108
ENSG00000221995	TIAF1	1.77726	3.70796	2.41419	1.80288	2.1368	2.91525	2.61855	2.01653
ENSG00000221996	OR52B4	0.0105538	0	0	0	0.0122715	0	0	0
ENSG00000222000	AC092675.3	0.245847	0.36844	0.440042	0.156775	0.813348	0.645886	0.51535	0.730317
ENSG00000222001	AC106876.2	0	0	0.0279564	0	0	0	0.0260807	0.0175949
ENSG00000222004	C7orf71	0.0226503	0	0.00608188	0	0.0123485	0.00737339	0	0.0422915
ENSG00000222005	LINC01118	0.187299	0.0757206	0.156139	0.0380257	0.106498	0.0766504	0.182784	0.281628
ENSG00000222007	AC064874.1	0.110638	0.094131	0	0.241437	0.0853388	0	0.465426	0.0629671
ENSG00000222009	BTBD19	1.81189	0.896393	1.36063	0.902548	0.774492	1.21957	2.20515	4.56212
ENSG00000222011	FAM185A	7.00114	6.47574	8.46707	3.88966	8.2531	5.5039	7.23401	3.4864
ENSG00000222012	AC005481.5	0.499763	0.152106	0.102048	0.0793244	0.23953	0.155863	0.99871	0.596042
ENSG00000222014	RAB6C	1.26765	1.68429	4.46085	0.669333	0.6352	1.17008	0.780318	0.783233
ENSG00000222017	AC011997.1	0.0123011	0	0.121188	0	0	0	0	0.0503046
ENSG00000222018	C21orf140	1.14966	2.10875	1.46581	1.2876	2.3084	2.36001	1.54279	0.640865
ENSG00000222019	URAHP	8.00191	2.76723	2.73433	2.60325	3.40779	1.55475	5.64023	3.97495
ENSG00000222020	AC062017.1	0.543037	0	0.0989256	0.505688	0	0.243615	0.97768	0.550892
ENSG00000222022	AC112721.1	0	0.028548	0	0	0.10179	0	0	0
ENSG00000222024	AC004945.1	0.0247273	0	0	0	0.0236437	0	0	0.0103089
ENSG00000222028	PSMB11	0.024086	0.00627648	0.0384288	0	0	0.0131656	0.005622	0.0300997
ENSG00000222030	AC007131.1	0.463409	0.419776	0.847424	0.371048	1.19386	0.478558	0.542391	0.320606
ENSG00000222031	AC023469.1	0.032883	0	0	0	0	0	0.0317247	0.0549695
ENSG00000222032	AC112721.2	0	0	0	0	0	0	0	0.0223182
ENSG00000222033	LINC01124	0.161093	0.0776065	0.151839	0.0793565	0.00484018	0.011554	0.0920901	0.233759
ENSG00000222035	AC079354.3	0.273559	0.167477	0.191966	0.117712	0.219669	0.17172	0.229691	0.200407
ENSG00000222036	POTEM	0.590162	0.508734	0.401607	0.26533	0.445526	0.422094	0.318667	0.249155
ENSG00000222037	IGLC6	0	0	0	0	0	0	0	0.104722
ENSG00000222038	POTEJ	0	0	0	0	0	0	0	0
ENSG00000222041	LINC00152	4.59048	1.75393	1.20198	1.47379	0.657799	1.02175	1.82768	24.4061
ENSG00000222042	AP000233.4	0	0.0214828	0	0	0	0.0451456	0.0159741	0
ENSG00000222043	AC079305.10	0.348774	0.137004	0.18164	0.162552	0.120319	0.107069	0.760257	1.14017
ENSG00000222044	RP5-1039K5.16	0.762662	0.48779	0.390118	0.472537	0.747023	0.52098	0.834675	0.280037
ENSG00000222046	DCDC2B	0.804904	0.659219	0.427432	0.357211	0.606057	0.70819	0.370432	0.403475
ENSG00000222047	C10orf55	0.217891	0.224887	0.142393	0.0629364	0.124432	0.154313	0.23006	0.423263
ENSG00000222051	RNU6-1165P	10.9423	7.2768	1.51617	5.15308	5.09204	5.56398	4.89786	3.46126
ENSG00000222054	RNA5SP177	0	0	0	0	0	0	0	0.594965
ENSG00000222057	RNU4-62P	0	0.577971	0.479055	0	0	0	0.456366	1.89099
ENSG00000222067	RNU4-86P	3.66623	2.79037	2.18574	2.0063	3.24861	3.14819	2.0229	1.23081
ENSG00000222068	RN7SKP154	0	0	0	0	0	0.0892127	0	0.123507
ENSG00000222069	RN7SKP285	0.185588	0.228216	0	0	0.144739	0	0.0610985	0
ENSG00000222071	MIR1915	1.96712	5.84622	14.4234	5.68579	3.01609	20.166	0	2.27867
ENSG00000222072	Y_RNA	16.0652	13.0742	8.87582	11.5718	37.4309	7.5195	17.9607	2.6822
ENSG00000222076	RNU2-3P	0	0.438232	0.187622	0.277574	0.205299	0	0.868483	0.296222
ENSG00000222078	RN7SKP110	0	0.288906	0.0821547	0.122289	0.0886929	0.301979	0.075029	0.191428
ENSG00000222087	RNU6-721P	0	0	0	0	0	0	0	0
ENSG00000222092	RNU6-908P	0	0	0	0	0	0	0	0
ENSG00000222094	RNU2-65P	4.71808	1.99083	1.79247	0.825425	3.89477	1.05521	3.19347	1.55361
ENSG00000222095	SNORD113	0	0	0	0	0	0	0	0
ENSG00000222099	RN7SKP32	0	0	0	0	0	0	0	0
ENSG00000222102	RN7SKP232	0	0	0	0	0	0.0974344	0	0
ENSG00000222107	RN7SKP117	0.0873165	0	0	0	0	0	0	0
ENSG00000222108	RNA5SP317	6.03248	13.7262	4.72005	13.5357	18.449	18.8547	6.39069	6.1173
ENSG00000222111	RN7SKP148	0.0807748	0	0	0	0	0	0	0
ENSG00000222112	RN7SKP16	3.17919	8.63336	3.07947	3.41444	13.5342	9.86547	3.42542	3.44027
ENSG00000222114	RNU6-985P	0	0	0	0	0	0	0	0
ENSG00000222118	RNA5SP487	0	0	0	0	0	0	0	0
ENSG00000222122	RNU6-648P	0	0	0	0	0	0	0	0
ENSG00000222123	RNA5SP390	2.42069	0	0	0	0	0	3.80905	2.09619
ENSG00000222126	RNU2-9P	0	0	0	0	0	0	0	0.28792
ENSG00000222129	RNA5SP36	0	0	0	0.33394	0	0	0	0
ENSG00000222139	RNU6-380P	0	0.9096	0	0.572564	0	1.85466	0	0
ENSG00000222145	SNORA73	0	0.224387	0	0	0	0	0	0
ENSG00000222146	RNU4-37P	0	0	0	0	0	0	0	0
ENSG00000222148	RNY4P30	0	0	0	0	0	0	0	0
ENSG00000222150	RNA5SP239	0	0	0	0	0	0	0	0.385178
ENSG00000222154	RN7SKP218	0	0	0	0	0	0	0	0
ENSG00000222160	Y_RNA	0	0	0	0	0	0	0	0.498598
ENSG00000222162	RN7SKP151	0.438012	0	0.263691	0.0506889	0.073211	0	0.0618059	0.263357
ENSG00000222164	RN7SKP266	0.0745347	0	0	0	0.17507	0.397299	0.148051	0.0629671
ENSG00000222170	RNU6-257P	0	0	0	0	0	0	0	0
ENSG00000222174	RN7SKP146	0	0	0	0	0	0	0	0
ENSG00000222177	RNU4-30P	0.337035	0	0	0	0	0.468071	0	0
ENSG00000222178	RNA5SP181	0	0	0	0	0	0	0	0
ENSG00000222179	RN7SKP26	0.286918	0.366417	0.23415	0	0.168362	0	0.355835	0.181653
ENSG00000222182	RNA5SP156	0	0.86346	0	0	0	0	0	0
ENSG00000222185	SNORD113	0	0	0	0	0	0	0	0
ENSG00000222202	RNU4-26P	0.683893	0	0	0.572564	0	0	0.699694	0
ENSG00000222205	RNA5SP266	0	0	0	0	0	0	0	0
ENSG00000222206	Y_RNA	0	0	0	0	0	0	0	0
ENSG00000222207	RNA5SP407	0	0	0	0	0	0	0	0
ENSG00000222208	RNA5SP129	1.09309	0.737541	1.22355	0.45515	0	0	0.577719	4.31585
ENSG00000222209	RNA5SP56	0	0	0	0	0	0	0	0
ENSG00000222210	RN7SKP65	0	0	0	0	0	0	0	0
ENSG00000222213	RNU6-588P	0	0	0	0	0	0	0.72086	0
ENSG00000222220	RN7SKP129	0.0691128	0	0	0	0	0	0	0
ENSG00000222222	RNU2-17P	0.861631	0.66533	0	0.280991	0.415904	0	0.175779	1.64913
ENSG00000222224	Y_RNA	0	0	0	2.04222	1.94121	1.04896	3.92207	1.33618
ENSG00000222225	RNU6-447P	0.19773	0.353113	0.426526	0.0855457	0	0.321528	0.0608499	0.133648
ENSG00000222230	RNA5SP158	0	0	0.826042	0	0	0	0	0
ENSG00000222231	RNU2-54P	0	0	0	0	0	0	0	0
ENSG00000222232	RNA5SP89	0	0	0	0	0	0	0	0
ENSG00000222236	RNA5SP163	0	0	0	0	0	0	0	0
ENSG00000222238	RNU2-43P	0	0	0	0	0	0	0	0
ENSG00000222240	RN7SKP156	0	0	0	0	0	0	0	0
ENSG00000222244	RNA5SP431	0	0	0.588867	0	0	0	0	0
ENSG00000222246	MIR1471	0	0	0	0	0	0	0	0
ENSG00000222248	RNA5SP201	0	0	0.0198534	0	0	0	0	0
ENSG00000222249	RNU6-262P	1.70402	0.767403	0	0.944868	2.16596	3.15966	0.597787	0
ENSG00000222251	RNA5SP95	0	0	0	0	0	0	0	0.664455
ENSG00000222255	RNU6-101P	23.9254	34.2457	21.4915	29.0566	40.8279	14.4688	18.9852	7.22954
ENSG00000222257	RN7SKP199	0	0	0	0	0	0	0	0
ENSG00000222259	RN7SKP114	0	0.100158	0.1711	0	0	0	0	0.265957
ENSG00000222266	RNU6-757P	0	3.03498	0	0.659266	0	1.02344	0	0.643586
ENSG00000222267	RNU6-892P	11.9052	18.4884	12.2241	8.71416	11.5069	5.18055	3.10322	15.1233
ENSG00000222268	RNA5SP425	4.95123	0.829959	2.75584	1.54608	0	2.55001	3.88196	1.5961
ENSG00000222276	RNU2-33P	0.841804	0.6495	2.22605	0.411894	1.82613	1.58656	0.514957	1.17097
ENSG00000222281	RN7SKP111	0	0	0	0	0	0	0	0
ENSG00000222282	RNU6-584P	0	1.07595	0	0	2.20438	2.56114	2.41538	0.689793
ENSG00000222285	RNA5SP193	0	0	0	0	0	0	0	0
ENSG00000222287	RNU6-1043P	0	0	1.7463	0	0	8.28888	0	1.9726
ENSG00000222293	RNU2-36P	0.175367	0	0	0	0	0	0	0
ENSG00000222297	RNU6-1156P	3.8941	4.04664	0	0.659266	4.7121	1.02344	1.53539	2.57434
ENSG00000222300	RNU2-21P	0	0	0	0	0	0	0	0
ENSG00000222302	RNA5SP371	0	0	0	0	0	0	0	0
ENSG00000222303	RNU6-935P	0	0	0	0	0	0	0	0
ENSG00000222305	Y_RNA	0.355468	0	0	0	0	0	0	0
ENSG00000222308	RNA5SP198	0	0	0	0	0	0	0	0.40059
ENSG00000222312	RNA5SP178	0	0	0	0	0	0	0	0
ENSG00000222313	RN7SKP267	0.226547	0	0	0	0	0	0	0
ENSG00000222314	RNU6-1118P	0.19773	0.353113	0.426526	0.0855457	0	0.321528	0.0608499	0.133648
ENSG00000222317	RNA5SP118	102.892	84.338	24.8497	36.905	101.671	85.2473	50.0982	45.9762
ENSG00000222320	RNU6-1050P	0	0	0	0	0	0	0.699694	0
ENSG00000222321	MIR1912	0	0	0	0	0	0	0	0
ENSG00000222327	RNU6-855P	0	0	0	0	0	0	0	0
ENSG00000222328	RNU2-2P	5.21725	2.85831	2.92774	11.1771	1.11801	4.71904	0.761713	13.9397
ENSG00000222329	RNU6-1076P	0.19773	0.353113	0.426526	0.0855457	0	0.321528	0.0608499	0.133648
ENSG00000222335	Y_RNA	3.55657	0.93809	4.69691	0.594	3.47898	0.952886	4.32516	1.18601
ENSG00000222337	RN7SKP225	0.571162	0.265176	0.229918	0	0.250839	0.277339	0.101787	0.348373
ENSG00000222338	RNU6-174P	0.559676	0	0	0	0	0	0	0
ENSG00000222343	RN7SKP139	0.0717294	0	0.0780499	0.116197	0.174632	0.0955951	0.284668	0
ENSG00000222344	RNU6-613P	0	0	0	0	0.833498	0	0	1.13901
ENSG00000222345	SNORD19	52.8131	35.6312	26.7303	35.8963	50.6831	54.4444	54.367	22.5571
ENSG00000222346	RNA5SP237	0	0.813864	0	1.00946	0	0.835381	0	0
ENSG00000222351	RNY1P15	2.73557	0	0	0	1.69735	0	0.699694	1.15375
ENSG00000222352	RN7SKP221	0	0.101181	0	0.526233	0	0.241205	0.187789	0.287046
ENSG00000222355	RNU2-29P	0	0	0	0	0	0	0	0
ENSG00000222356	RNU6-710P	0	0	0	0.594	0	0	0	0
ENSG00000222357	RNU2-20P	0	0	0	0.277574	0	0.229307	0	0
ENSG00000222359	RNU6-355P	0.19773	0.353113	0.426526	0.0855457	0	0.321528	0.0608499	0.133648
ENSG00000222361	RNU6-1186P	0	0	0	0	0	0	0	0
ENSG00000222363	RNU4-34P	1.93206	1.95414	1.08158	2.40185	3.09375	4.05109	0	2.12263
ENSG00000222365	SNORD12B	7.74945	6.14852	3.24592	1.93618	9.21421	11.0976	5.99265	7.85058
ENSG00000222370	SNORA36B	1.68412	0	0	0.348068	3.76865	0	1.93275	0.742431
ENSG00000222371	RN7SKP202	0	0	0	0	0.0698147	0	0	0
ENSG00000222375	RN7SKP127	0	0	0	0	0	0	0	0.0431247
ENSG00000222376	RN7SKP152	0	0	0	0	0	0	0	0.105943
ENSG00000222378	RNA5SP44	0.405454	0.543159	0.451864	0	1.03587	1.69578	1.71929	2.14753
ENSG00000222383	RNA5SP203	5.35774	5.10468	2.5538	3.15151	9.24433	4.26645	2.42565	1.69258
ENSG00000222385	RN7SKP158	0	0.0760535	0	0	0	0	0.175112	0.0497783
ENSG00000222386	RN7SKP86	0	0.0697933	0	0	0.131835	0	0	0.0481947
ENSG00000222389	RNU2-28P	0.264205	1.14978	0	0.284321	0.563204	1.41251	0	0.477663
ENSG00000222394	Y_RNA	0	0	0	0	0	0	0	0
ENSG00000222395	Y_RNA	2.33646	7.08163	0	1.31853	1.88484	2.04688	0	0
ENSG00000222397	RN7SKP229	0	0	0	0	0	0	0	0
ENSG00000222398	RNU6-554P	13.9757	9.2382	21.5632	7.58734	11.9994	8.46385	29.8029	9.34525
ENSG00000222399	RNU6-791P	0.19773	0.353113	0.426526	0.0855457	0	0.321528	0.0608499	0.133648
ENSG00000222404	RN7SKP281	0	0	0	0	0	0	0	0
ENSG00000222405	RNU4-65P	1.0664	3.31726	3.16557	3.22008	1.80607	0.494686	0	0
ENSG00000222407	RNA5SP80	0	0	0.703751	0	0	0	3.30641	0
ENSG00000222412	Y_RNA	0	0	0	0	0	0	0	0
ENSG00000222413	RN7SKP125	0	0	0	0.0549792	0	0.0857247	0	0.0572411
ENSG00000222414	RNU2-59P	0.852216	2.85335	1.69794	0.971508	2.70244	2.06376	1.21714	0.594413
ENSG00000222416	RNA5SP274	0	0	0	0	0	0	0	0
ENSG00000222418	RNA5SP113	1.88705	2.36585	0	0	0	0	0	0.75519
ENSG00000222419	RNA5SP511	7.55793	11.7344	3.8891	3.38684	2.94266	0	0.609634	2.52058
ENSG00000222421	Y_RNA	0	1.75704	0	1.10164	0.819925	0.89734	1.37255	2.80343
ENSG00000222426	RNU2-50P	0	0	0	0	0.425704	0	0	0
ENSG00000222427	RNA5SP338	0	1.17238	1.01225	0.782645	0	0	0	1.50569
ENSG00000222428	RNA5SP231	0	0	0	0	0	0	0	0
ENSG00000222429	RNU6-955P	0	0	0	0	0	0	0	0
ENSG00000222430	Y_RNA	0	0	0	0	0	0	0	1.28717
ENSG00000222431	RNU6-141P	0	1.87618	0	1.188	0	2.85866	0.72086	0.593006
ENSG00000222432	Y_RNA	1.21035	0	0	0	1.52768	0	0	0.524047
ENSG00000222436	RN7SKP278	0	0	0	0	0	0	0	0
ENSG00000222438	RNU6-1077P	0	0	0	0.633218	0	0.992102	0	0.622491
ENSG00000222439	RNU6-994P	0.631908	0	2.11125	1.5858	7.92574	2.60657	0	5.97463
ENSG00000222440	RNU2-26P	0	0	0	0	0	0	0	0.296222
ENSG00000222445	RN7SKP56	0.23071	0.0680049	0	0	0	0	0.170402	0.0969074
ENSG00000222448	RN7SKP150	4.13811	1.07214	2.12666	1.2815	2.1872	2.48769	2.58186	1.63757
ENSG00000222449	RNU6-1140P	0.698787	0	0	0	0	0	0	0
ENSG00000222451	RN7SKP143	0	0	0	0	0.151635	0	0	0
ENSG00000222452	RN7SKP59	0.25622	0.164535	0.138111	0.157396	0.38156	0.186816	0.125034	0.159845
ENSG00000222455	RNA5SP296	0	0	0	0	0	0	0.661282	1.62945
ENSG00000222457	RNU6-121P	0	0	0	0	0	0	0	0.657533
ENSG00000222459	RNA5SP293	0	0	0	0	0	0	0	0
ENSG00000222460	RN7SKP271	0.338054	0.855673	0.377606	0.297368	1.49997	0.864756	0.845455	0.41172
ENSG00000222465	RNU2-5P	0.194718	0.251483	0	0.634055	0	0.263211	0	0.170146
ENSG00000222467	Y_RNA	2.64248	1.10681	0.946412	0	0	0	0.821015	0
ENSG00000222468	RNA5SP261	0	0	0	0	0	0	0	0
ENSG00000222472	RN7SKP7	0	0	0	0.0197149	0	0.205922	0	0
ENSG00000222477	RNU2-23P	0	0	0	0	0	2.41405	0	0.143096
ENSG00000222486	RNU6-77P	0	0	0	0	0	0	0	0
ENSG00000222488	RNU6-285P	0	0	0	0	0	1.02344	0	0
ENSG00000222489	SNORA79	5.24658	1.64141	2.06328	0.253581	1.93807	1.71272	0.969328	1.36792
ENSG00000222490	RNU6-712P	0	0	0	0	0	0	0	0
ENSG00000222496	RN7SKP200	0	0	0	0	0	0	0	0
ENSG00000222499	RN7SKP177	0	0.226394	0	0	0.138779	0	0	0
ENSG00000222500	RNA5SP475	0	0	0	0	1.60654	0	0	0
ENSG00000222501	RNU4-25P	0	0	0	0	0	0	0	0.0451458
ENSG00000222503	Y_RNA	3.36562	11.6302	4.46837	5.61705	21.6709	11.8525	3.46752	1.70852
ENSG00000222506	Y_RNA	0	0	0	0	0	0	0	0.621088
ENSG00000222509	Y_RNA	1.42263	1.87618	0.782818	0.594	0.869745	1.90577	0	2.37203
ENSG00000222511	Y_RNA	0.738704	0.970114	0.811791	0	0	0.977132	0	1.22328
ENSG00000222514	RN7SKP223	0	0	0	0	0	0	0	0
ENSG00000222515	RN7SKP240	0.654181	0.316645	0	0.0377804	0.578491	0.0646172	0.182566	0.0391288
ENSG00000222520	RNA5SP451	0	0	0	0	0	0	0	0
ENSG00000222522	RNU6-519P	0	0.89463	1.48946	0	0	0.911727	0	0
ENSG00000222524	RN7SKP109	0	0	0.0636646	0	0	0	0	0
ENSG00000222529	Y_RNA	4.55216	4.46415	0	0.729805	0	0	0	0
ENSG00000222532	MIR1468	0	0	0	0	0	0	0	0
ENSG00000222533	RNU6-705P	0	4.30516	0	1.21069	1.77512	0.321528	1.4604	0
ENSG00000222536	RNU2-39P	0	0	0	0	0	0.423104	0	0
ENSG00000222543	RN7SKP220	0.0740618	0.0944781	0	0	0.0869561	0	0.0735593	0.0625439
ENSG00000222544	RNU6-735P	0	0	0	0	0	0	0	0
ENSG00000222546	RNA5SP251	0.750972	2.00503	0.835395	0	0.477561	0	1.58358	0.996683
ENSG00000222552	RNA5SP60	1.87001	13.9508	1.002	3.10337	6.17251	9.60566	0	0
ENSG00000222558	RNU6-1064P	0	0	0	0	0	0	0	0
ENSG00000222560	RNU4-43P	0	0	0	0	0	0	0	0
ENSG00000222561	RNU6-1025P	1.45002	0	0	0.605346	0	0	4.38119	2.40985
ENSG00000222574	RN7SKP61	0	0	0	0	0	0	0	0
ENSG00000222578	RNA5SP345	6.73124	2.68389	0.744729	1.12341	3.33399	1.82345	5.54803	3.41704
ENSG00000222579	Y_RNA	2.53539	0	0	1.42363	0.991828	0	1.61025	0.689793
ENSG00000222581	RNU2-47P	0.391056	0.46571	0.398601	0	0.218764	0.243492	0	0
ENSG00000222582	RNU2-66P	5.78509	2.97691	3.91299	1.23692	4.36875	3.46069	4.19012	4.44924
ENSG00000222583	RN7SKP222	0.125858	0.0803524	0.0684619	0	0.22088	0.167679	0.372971	0.0529716
ENSG00000222585	RNA5SP494	5.25192	4.71939	3.42654	2.5388	7.85213	3.67252	11.6253	1.54071
ENSG00000222588	SNORA19	0.43766	1.17985	0.979011	2.17612	0	0	2.32506	2.31107
ENSG00000222589	RN7SKP159	0	0	0	0	0	0	0	0
ENSG00000222592	RNU6-887P	0	0	0	0	0	0	0	0
ENSG00000222594	RN7SKP235	0.200006	0.255348	0	0.162034	0	0.266561	0	0
ENSG00000222598	RNU2-49P	0	0	0	0	0	0	0	0
ENSG00000222601	Y_RNA	0.915608	0	3.95127	0.770013	1.01747	0	0.837529	0.742323
ENSG00000222604	SNORA7	0.646731	0	0	0	0	0.883077	0	2.21276
ENSG00000222607	RNU6-628P	0.683893	4.548	0	0	1.69735	0	0.699694	2.88439
ENSG00000222608	RNA5SP504	0	0	0	0	0	0	0	0
ENSG00000222609	RNU4-69P	0	0	0	0	0	0	0	0
ENSG00000222610	RNU6-402P	0	1.94023	0	0	0	0	0.737406	0
ENSG00000222612	RNU2-52P	0	0	0	0	0	0	0	0
ENSG00000222613	Y_RNA	0	0	0	0	0	0	0	0
ENSG00000222614	Y_RNA	0.673124	2.68389	0.744729	1.12341	0.833498	0.911727	1.38701	1.60341
ENSG00000222616	RN7SKP27	0	0	0	0	0	0	0	0
ENSG00000222617	RN7SKP254	0	0	0	0	0	0	0	0
ENSG00000222623	RNU6-1100P	0.19773	0.353113	0.426526	0.0855457	0	0.321528	0.0608499	0.133648
ENSG00000222624	RNU2-15P	0.340621	0	0	0	0	0	0	0.444333
ENSG00000222626	RNU2-48P	0	0	0	0	0	0	0	0
ENSG00000222627	RNU2-37P	0.202005	0.784982	0	0.164738	0.49266	1.37027	0.20751	0.708378
ENSG00000222629	RNU2-42P	0	0	0.337451	0	0	0.41769	0	0
ENSG00000222630	RN7SKP131	0.103016	0	0	0	0	0	0	0
ENSG00000222635	RNU6-1203P	0	3.45384	0	0	0	0	0.674285	3.31913
ENSG00000222636	RN7SKP54	0	0	0	0	0	0	0	0.0165187
ENSG00000222640	RNU2-51P	1.27244	1.02118	1.05186	0.518729	0.573686	0.641708	0.972041	1.51883
ENSG00000222644	RNU2-16P	6.85555	11.6348	8.38213	4.99936	8.71166	11.0621	15.8291	5.92228
ENSG00000222649	Y_RNA	1.69026	0	0	0.711814	0	0	0	0.689793
ENSG00000222650	RNU2-70P	0	0	0	0.0372781	0	0.34935	0	0
ENSG00000222652	RNU6-248P	0	0	0	0	0	0	0	0
ENSG00000222658	Y_RNA	0	0	0	0	0	0	0	0
ENSG00000222659	RNU2-8P	0	0	0	0	0	0	0	0
ENSG00000222663	RNU4-55P	0	0	0.417698	0	0	0	0	1.32891
ENSG00000222664	RN7SKP123	0	0	0	0	0	0.193605	0	0
ENSG00000222666	U3	0	0	0	0	0	0	0	0
ENSG00000222667	RNU6-394P	0	0	0	0	0	0	0	0
ENSG00000222675	RNA5SP146	0	0.666151	0	0	0	1.37724	0	0.866455
ENSG00000222678	RN7SKP213	0.644976	1.13911	0.793663	0.767639	1.19767	0.703019	1.20197	1.01046
ENSG00000222679	RNU6-1267P	0.683893	0.9096	0	1.14513	0.848673	0	2.09908	0.576877
ENSG00000222682	RNA5SP38	0	0.723137	0	0	0	0	0	0.941404
ENSG00000222685	RN7SKP119	0	0.10434	0	0	0.0963826	0	0	0.069348
ENSG00000222686	RNU4-72P	3.47415	0.89651	0.494379	2.08578	2.86858	2.97405	4.11984	1.54373
ENSG00000222691	RNU6-733P	0	0	0	0	0	0	0	0
ENSG00000222693	RN7SKP120	0	0	0	0	0	0	0	0
ENSG00000222698	Y_RNA	0	0	0	0	0	0	0	0
ENSG00000222701	Y_RNA	0.558014	0	0.622364	0	0	0	0	0
ENSG00000222704	RN7SKP182	0	0	0	0	0	0	0	0
ENSG00000222705	RN7SKP39	0	0	0	0	0	0	0	0
ENSG00000222706	RN7SKP89	0.111578	0	0	0	0	0.138157	0	0
ENSG00000222713	RN7SKP51	0	0	0	0	0	0	0	0
ENSG00000222714	RN7SKP38	0.0651352	0	0	0	0.152575	0	0.0644012	0.384182
ENSG00000222715	MIR1911	0	0	0	0	0	0	0	0
ENSG00000222721	RN7SKP188	0	0	0	0	0	0	0	0
ENSG00000222724	RNU2-63P	0.493839	0.423228	0	0	0.198091	0	0.167719	0.571562
ENSG00000222726	RNU2-7P	3.19287	10.0698	7.49852	8.7763	7.28664	3.24334	7.77796	1.2226
ENSG00000222727	RNU4-64P	0	0	0	0	0	0	0	0
ENSG00000222733	RNY4P29	0	0	0	0	0	0	0	0
ENSG00000222736	RNU4-6P	0	0	0	0	0	0	0	0
ENSG00000222740	RNA5SP328	0	0	0	0	0	0	0	0.560686
ENSG00000222741	RNA5SP229	0	0	0.87315	0	0	0	0.775806	1.31507
ENSG00000222743	RNU6-1190P	2.17503	1.90254	1.59196	1.21069	2.66269	2.89375	0.730198	1.20492
ENSG00000222744	RN7SKP166	0.200006	0	0	0.0540115	0	0	0.197982	0
ENSG00000222747	RNA5SP25	1.29346	0.86346	0	0.540306	0	0	0	2.76594
ENSG00000222750	RNU4-46P	0	0.662843	0	0	1.17229	1.37587	0	0
ENSG00000222755	RN7SKP206	0	0	0	0	0	0	0	0
ENSG00000222760	RNU4-53P	0.355468	0	0	0	0.451519	0.494686	1.12351	0.313401
ENSG00000222761	RNU6-684P	2.50546	1.84764	0	0	0.857099	0	0.709593	0.584078
ENSG00000222764	RN7SKP106	0.164935	0.525311	0.0897655	0	0.291091	0.329866	0.0822117	0
ENSG00000222765	RNU2-40P	0	0	0	0	0	0	0	0
ENSG00000222767	Y_RNA	0	0	0	0	0	0	1.61025	0
ENSG00000222774	RN7SKP121	0	0	0	0	0	0	0	0
ENSG00000222777	RNU6-233P	6.2835	7.01212	5.43699	3.15182	10.0027	4.37537	7.63658	4.17346
ENSG00000222778	RNA5SP144	0	0	0	0	0	0	0	0
ENSG00000222783	RN7SKP212	0	0	0	0	0	0	0	0
ENSG00000222784	RN7SKP91	0	0	0	0	0	0	0	0.0625661
ENSG00000222788	RNU2-38P	51.2115	18.6287	4.15409	0.391436	0	0	0	0
ENSG00000222790	RNU4-14P	1.50817	0.680659	0.563513	0	0.644835	1.40608	0.532571	0
ENSG00000222791	RNU6-67P	0	0	0	0	0	0	0	0
ENSG00000222792	RNU6-860P	0.19773	0.353113	0.426526	0.0855457	0	0.321528	0.0608499	0.133648
ENSG00000222795	RNU4-83P	0	0	0	0	0	0	0	0
ENSG00000222796	RNU6-383P	0	0	0	0	0	0	0	0
ENSG00000222800	RNU2-62P	0.17031	0	0.375244	0	0.410598	0	0	0.296222
ENSG00000222806	RNA5SP225	1.21312	1.08363	0.889337	0.657961	0.535955	0	3.49241	0.353525
ENSG00000222808	RNU4-47P	2.96322	3.99573	1.97934	3.46138	2.24628	2.45679	1.86227	11.3136
ENSG00000222810	RNU2-68P	0.340621	0.438232	0	0	0.205299	0	0	0.740555
ENSG00000222821	RNU4-27P	0	0	0	0	0	0	0	0
ENSG00000222826	RN7SKP286	0	0	0	0	0	0	0	0
ENSG00000222831	MIR1537	1.00373	0	0	0	0	0	0	0
ENSG00000222832	RNA5SP120	2.47561	1.65992	1.37792	0.51536	0	0.850004	0.646993	0
ENSG00000222835	RNA5SP100	0.129346	0	0	0.108061	0	0	0	0.331913
ENSG00000222838	RNA5SP136	0	0	0	0	0	0	0	0
ENSG00000222842	RN7SKP168	0	0	0	0	0	0	0	0
ENSG00000222844	RNU6-321P	0	0.92382	1.54023	0	0	0	1.41919	1.16816
ENSG00000222845	RN7SKP42	0	0	0	0	0	0	0	0
ENSG00000222849	RNA5SP21	0	0	0	0	0	0	0	0
ENSG00000222852	Y_RNA	0	0	0	0	0	0	0	0
ENSG00000222854	RNA5SP59	0.129346	0	0	0.108061	0	0	0	0.331913
ENSG00000222858	RNU6-920P	1.76166	2.21363	2.83924	1.47593	4.04265	2.25165	3.28406	2.8617
ENSG00000222859	RN7SKP136	0	0	0	0	0	0	0	0.0579508
ENSG00000222862	RNU6-1086P	0	0	0	0	0.942419	2.04688	2.30309	4.5051
ENSG00000222869	RNU6-565P	0	0	0	0	0	0	0	0
ENSG00000222870	RNU6-1328P	0	0	0	0	0	0	0	0
ENSG00000222872	RNU4-78P	7.86896	4.37865	2.5951	2.30352	6.54546	4.5422	1.96798	4.08779
ENSG00000222874	RN7SKP33	0	0	0	0	0	0	0	0
ENSG00000222880	RN7SKP261	0	0	0	0	0	0	0	0.133892
ENSG00000222881	Y_RNA	0	4.548	0.758084	0	4.24336	5.56398	1.39939	0.576877
ENSG00000222883	Y_RNA	0	0	0	0.754712	0	0	0	0
ENSG00000222889	RN7SKP29	0.577271	0.315186	0	0.267144	0.194061	0.989598	0.164423	0.279429
ENSG00000222890	RNU6-1068P	5.17093	3.88046	0	4.33818	19.8248	2.9314	3.68703	1.22328
ENSG00000222895	RNU6-1133P	0	0	0	0	0	0	0	0
ENSG00000222898	RN7SKP97	0.399483	0.626595	0.239198	0.138695	1.46706	0.291193	0.449572	0.479385
ENSG00000222909	RNU6-193P	0	0	0	0	0	0	0	0
ENSG00000222915	RNU6-564P	1.45002	6.65889	0.795982	0.605346	0	1.92917	2.92079	7.22954
ENSG00000222920	RNA5SP29	0	2.77146	0	0.583641	0	0	0	0
ENSG00000222921	RNA5SP104	0	0	0	0	1.39243	0	0	0
ENSG00000222922	RNA5SP501	0.618904	0	0	1.03072	0	2.55001	0	0
ENSG00000222923	RNU2-41P	0.598663	0.258199	0.220545	0	1.45733	0.810834	0.204683	1.09408
ENSG00000222924	RNU6-1148P	0.725011	0	1.59196	0.605346	0.887562	0	0	0.602462
ENSG00000222931	RN7SKP205	0	0	0	0.0533676	0	0	0	0
ENSG00000222932	RNU6-172P	2.59853	0	1.87454	0	4.017	1.11413	3.3061	0.703286
ENSG00000222934	RN7SKP284	0	0	0	0	0	0	0	0
ENSG00000222937	SNORD63	0	0	0	0	0	0	0	0
ENSG00000222940	RNU6-370P	0	0.95127	0	0	0.887562	0	0.730198	3.61477
ENSG00000222941	Y_RNA	0	0	0	0	0	0	0	0
ENSG00000222942	RN7SKP58	0	0	0	0	0	0	0	0
ENSG00000222950	RN7SKP262	0	0	0	0	0	0	0	0
ENSG00000222952	RNA5SP41	0.764648	0	0	0	0.926173	0	0	0.632215
ENSG00000222955	RNA5SP265	0.534564	0	0	1.05901	0	1.0957	0	0.350505
ENSG00000222958	MIR1913	0	0	0	0	1.00536	1.26038	0.85611	0
ENSG00000222960	RNU6-272P	0	0	0	0	0	0.964585	0	0
ENSG00000222966	SNORA40	0	0	0	0	0	0	0	0
ENSG00000222969	RN7SKP8	0.0504549	0	0	0.0408467	0.0557732	0.127574	0	0.0423064
ENSG00000222971	RNA5SP222	0	0	0	1.188	0	0	0	0
ENSG00000222972	RNU6-651P	0	0	0	0	0	0	0	2.96503
ENSG00000222973	RNU2-25P	0.681241	1.09558	0.187622	0.277574	1.0265	1.14654	0.347393	0.296222
ENSG00000222974	RN7SKP228	0.0879668	0	0	0	0	0	0	0
ENSG00000222976	RN7SKP94	0	0.0969282	0	0	0	0.101345	0	0
ENSG00000222979	RN7SKP167	0	0.192604	0.0821547	0	0.0886929	0	0.150058	0.191428
ENSG00000222982	RN7SKP216	0	0	0	0	0	0	0	0
ENSG00000222983	RNA5SP127	0	0	0	0	0	0	0	0
ENSG00000222985	RNU2-14P	0.340621	0	0.562865	0	0	0	0	0
ENSG00000222986	RNU5A-5P	0	0	0	0	0	0	0	1.48471
ENSG00000222987	RN7SKP68	0	0	0	0	0	0	0	0
ENSG00000222990	RNU4-22P	2.34154	4.28654	1.03883	0.957266	2.02443	3.52042	2.90913	4.94711
ENSG00000222997	Y_RNA	0	0	0	0	0	0	0	0
ENSG00000222998	RN7SKP259	0.057069	0	0.0580583	0.0462317	0.126668	0.0703329	0.280982	0.095877
ENSG00000223001	RNU2-61P	0	0	0	0	0	0	0	0
ENSG00000223003	RNA5SP184	0	0	0	0	0	0	0	0
ENSG00000223004	SNORD29	0	0	0	0	0	0	0	0
ENSG00000223006	RN7SKP137	0	0	0.143388	0	0.0772019	0	0.0651915	0
ENSG00000223007	RN7SKP73	0	0	0	0	0	0	0	0
ENSG00000223012	RN7SKP264	0	0.0939021	0.160122	0	0	0	0.073082	0
ENSG00000223013	RNA5SP344	0	0	0	0	0	1.92917	0	0.602462
ENSG00000223015	RNU6-1135P	0	0	0	0	0	0	0	0
ENSG00000223019	RNA5SP306	0	0.9096	0	0	0.848673	0	0	0
ENSG00000223023	Y_RNA	0.673124	2.68389	0	1.12341	0.833498	0	0	4.55605
ENSG00000223024	RNU6-55P	0	0	0	0	0	0	0	0
ENSG00000223026	RN7SKP247	0.766763	0.264529	0.659981	0.228421	0.315984	0.280128	0.453604	0.331179
ENSG00000223027	SNORA57	0.349282	0.465352	0	0	0	0	0.366944	0.307977
ENSG00000223037	RNU6-284P	0	0	0	0	0	0	0	0
ENSG00000223039	RN7SKP268	0.438012	0.0724641	0	0	0.594789	0	0.803476	0.632151
ENSG00000223040	RN7SKP144	0	0	0	0	0	0	0	0
ENSG00000223042	RN7SKP161	0	0	0	0	0.0781059	0	0.0659942	0.0562093
ENSG00000223044	RNU6-130P	9.60315	18.4322	1.62358	16.1132	26.1327	21.4969	8.11147	2.44657
ENSG00000223046	RNA5SP369	0	0	0	0	0	0	0	0
ENSG00000223047	RNU6-847P	0	0	0	0	0	0	0	0
ENSG00000223056	RN7SKP169	0	0	0	0	0	0	0	0
ENSG00000223060	Y_RNA	5.9159	1.07595	7.32182	1.42363	4.95914	3.24876	4.83076	2.75917
ENSG00000223062	RNU6-1245P	0.698787	0	1.54023	0.583641	2.5713	6.583	0.709593	0.584078
ENSG00000223064	RNU6-325P	0	2.81427	3.91409	0	1.73949	0.952886	0	2.96503
ENSG00000223075	RN7SKP126	0	0	0	0	0	0	0	0
ENSG00000223076	RNA5SP31	0	0	0	0	0	0	0	0
ENSG00000223078	RNU2-55P	5.38948	8.45419	1.86195	4.03982	12.0748	4.28832	4.61668	1.44997
ENSG00000223080	Y_RNA	2.76229	1.14786	0	0	2.05412	5.99247	0.824172	0
ENSG00000223086	RNA5SP155	0	0.928625	0	0	0	0	0.764647	0
ENSG00000223087	RNU6-602P	0	0	0	0	0	0	0	0
ENSG00000223088	RMRPP5	0	0	0	0	0	0	0	0.0724194
ENSG00000223092	RNA5SP115	0.683893	0	0.758084	0	0	0	0	0.576877
ENSG00000223096	RNU5E-9P	0	0	0	0	0	0	0	0.602462
ENSG00000223107	RNU2-72P	0	0	0.542776	0.200047	0.605382	0	0.507225	0.21572
ENSG00000223109	MIR1538	0	0	0	0	0	0	0	0
ENSG00000223113	RNA5SP247	2.13394	3.75236	0	0	1.73949	0.952886	2.16258	1.18601
ENSG00000223117	RN7SKP296	1.31568	0.456211	0.11404	0.177494	0.0592549	0.137399	0.21539	0.459871
ENSG00000223118	RN7SKP102	0	0	0	0	0	0	0	0
ENSG00000223120	RN7SKP181	1.37285	1.64658	1.82527	2.43211	2.25184	0.946248	1.37804	1.92123
ENSG00000223125	RNU2-32P	0.652316	0.274287	0	0	0	0.570567	0.222195	0
ENSG00000223126	RN7SKP263	0	0	0.0708593	0.052757	0.0762873	0	0	0
ENSG00000223128	RN7SKP140	0.0760188	0	0.0827087	0	0	0	0	0.192752
ENSG00000223131	RNA5SP304	1.45002	0.95127	0	0	0	0	0	2.40985
ENSG00000223136	RN7SKP207	0	0	0	0	0	0	0	0
ENSG00000223138	RNA5SP450	0.75161	0.986754	0	1.88952	0	0	1.49609	1.86326
ENSG00000223142	RN7SKP252	0	0.0739319	0	0	0	0	0	0.0495103
ENSG00000223145	RN7SKP112	0	0	0	0	0.0723695	0.0835033	0.0610985	0
ENSG00000223152	RNU4-88P	0	1.1625	0	0	0	0	0	0
ENSG00000223156	RNU2-18P	0	0	0	0	1.57867	0	0.437451	0.369357
ENSG00000223158	RNY1P3	0	0	0	0	0	0	2.88859	0
ENSG00000223162	RNA5SP280	1.16276	0	0.648184	0	0.735665	2.41231	0	0
ENSG00000223168	RN7SKP142	0	0	0	0	0	0	0	0
ENSG00000223169	RNA5SP209	0.817213	0	0	0	0	0	0	0.673437
ENSG00000223174	RN7SKP17	0.0521829	0	0	0	0	0	0	0
ENSG00000223175	RNU4-61P	0	0	0	0	0	0	0	0.576877
ENSG00000223177	RNA5SP39	0.524063	0.708623	1.7666	0	0	0	0	4.6129
ENSG00000223179	RNU6-373P	0	0	0	0	0.970604	0	0	0
ENSG00000223181	RNU6-1199P	0	0	0	0.0855457	0	0	0.0608499	0
ENSG00000223188	Y_RNA	0.683893	0	0.758084	0	1.69735	4.63665	2.79878	3.46126
ENSG00000223189	RNU6-177P	0	1.90254	0	0	0.221891	0	0.730198	0
ENSG00000223190	RN7SKP100	0.228056	0.387713	0.0827087	0	0	0	0	0.0642508
ENSG00000223191	RNU6-293P	0	0	0.770114	0	0	0	0	2.33631
ENSG00000223197	RNU6-1001P	0	0	0	0	0	0	0	0
ENSG00000223198	RNU2-22P	1.33767	1.90442	0.895446	0.997448	3.08384	4.10409	2.16517	2.05411
ENSG00000223202	RN7SKP297	0	0	0	0	0	0	0	0.06516
ENSG00000223203	RNA5SP221	0	1.94023	0.811791	0.61974	0.901128	0	0.737406	0
ENSG00000223208	RNU6-1217P	0.19773	0.353113	0.426526	0.0855457	0	0.321528	0.0608499	0.133648
ENSG00000223212	RNU4-74P	0	0	0	0	0	0	0	0.222462
ENSG00000223215	RNU6-607P	0	0	0	0	0.833498	0	0	0
ENSG00000223217	RNU6-938P	0	0	0	0	0	0	0	0
ENSG00000223220	Y_RNA	0.845129	0	1.83046	0	0	0	0	2.06938
ENSG00000223223	RN7SKP192	0.530338	0	0	0.143127	0.1386	0.156308	0.348288	0.297062
ENSG00000223224	SNORD71	5.63778	1.1625	1.00527	0	3.05272	0	0	2.24769
ENSG00000223225	RNU6-1054P	0	0	0	0	0	0	0	0
ENSG00000223229	RN7SKP270	0	0	0	0	0	0	0	0
ENSG00000223238	RNA5SP294	1.58736	0	0	0	0	0	3.10322	0.657533
ENSG00000223245	RNU4-63P	0	0	0	0	0	0	0	0
ENSG00000223247	RNU2-64P	0	0	0	0	0	0	0	0
ENSG00000223254	Y_RNA	1.36779	3.6384	0	0.572564	0	0.92733	0	1.15375
ENSG00000223256	RNU6-785P	0.19773	0.353113	0.426526	0.0855457	0	0.321528	0.0608499	0.133648
ENSG00000223258	RNU6-575P	0.711315	0.93809	0	1.188	0	0	0	0.593006
ENSG00000223259	RNA5SP508	9.64374	14.4627	10.7977	4.90954	4.10511	3.7353	4.53551	3.29491
ENSG00000223260	RN7SKP194	0	0	0	0	0	0	0	0
ENSG00000223262	RNA5SP492	0.592644	0	0	0	0	0	0	0.514253
ENSG00000223263	RNU6-387P	2.13394	3.75236	0.782818	5.346	10.4369	4.76443	6.48774	0.593006
ENSG00000223265	RNU6-592P	0	0	0	0	0	0	0	0
ENSG00000223269	RN7SKP53	0	0	0	0	0	0	0	0.0529716
ENSG00000223271	Y_RNA	1.55764	1.01166	0.857659	0	0	0	0	0
ENSG00000223273	RN7SKP172	0	0	0	0	0	0	0	0.176035
ENSG00000223274	RNA5SP498	0.262032	0	0	0.655371	0.335447	0	1.38624	0.691934
ENSG00000223280	RNU6-57P	4.43222	2.91034	0	2.47896	4.50564	3.90853	2.94962	1.83492
ENSG00000223281	RN7SKP85	0	0	0	0	0	0	0	0
ENSG00000223282	RN7SKP165	0	0.0615216	0	0	0	0.0634799	0	0
ENSG00000223284	RNU6-195P	0	0	0	0	0	0	0	0.0561027
ENSG00000223287	RNU6-954P	0	0	0	0	0	0	0	0
ENSG00000223290	RNA5SP107	0	0	0	0	0	0	0	0
ENSG00000223293	RNA5SP270	1.09309	4.42525	1.83533	0	0	0.762409	0.577719	0.479539
ENSG00000223294	SNORD83	0	0	0	0	0	0	0	0
ENSG00000223298	RNY3P8	10.0945	24.8707	24.3939	10.7497	14.243	15.4636	15.2519	36.7832
ENSG00000223299	RN7SKP108	0	0	0	0	0	0	0	0
ENSG00000223300	Y_RNA	0.711315	1.87618	0	0	0	1.90577	0	1.18601
ENSG00000223302	Y_RNA	1.34625	0	0	0	1.667	0	0	0
ENSG00000223305	RN7SKP30	0.908435	0.652088	0.454408	0.184046	0.912232	0.407473	0.782602	0.286086
ENSG00000223306	RNU6-1304P	0	0	0	0	0	0	0	0
ENSG00000223308	RN7SKP101	0.122372	0	0	0	0	0	0	0
ENSG00000223309	RNU6-722P	0	0	0	0	0	0	0	0
ENSG00000223313	RNU6-516P	47.8507	35.197	27.8594	15.739	23.0766	27.973	25.5569	13.8566
ENSG00000223315	RN7SKP279	0	0	0	0	0	0	0	0
ENSG00000223318	RNA5SP111	0	0	0.989816	0	0	0	0.333199	0
ENSG00000223321	RN7SKP293	0	0	0	0	0	0	0	0
ENSG00000223324	RN7SKP273	0	0	0	0	0.0700999	0.0790119	0	0.106563
ENSG00000223327	RNU2-71P	0	0	0	0	0	0	0	0.455189
ENSG00000223330	RNU6-1052P	0	0	0	0	0	0	0	0
ENSG00000223335	RNU6-603P	2.73557	2.7288	0	0	0	0.92733	0	0
ENSG00000223336	RNU2-6P	0	0.486859	0.864059	0	0.481892	0	0.403724	0.489703
ENSG00000223341	RN7SKP3	0.942354	0.29985	0.35152	0.399243	0.884566	0.402649	0.352951	0.330608
ENSG00000223342	RP3-429O6.1	0	0	0	0	0	0	0	0.0109774
ENSG00000223343	RP13-131K19.2	2.0307	2.30143	2.6525	1.76337	1.13637	1.64422	1.01745	1.45835
ENSG00000223344	RP11-541F9.1	0	0	0	0	0.0385019	0	0	0
ENSG00000223345	HIST2H2BA	1.73597	1.1446	2.50257	0.902049	2.18004	1.27368	3.30496	4.21134
ENSG00000223349	KLF2P3	0.0204461	0	0.0327282	0	0.0142179	0	0	0
ENSG00000223350	IGLV9-49	0	0	0.0368237	0.0984131	0	0	0	0.101933
ENSG00000223351	ZNF385D-AS2	0	0	0	0	0	0	0	0
ENSG00000223353	RP11-290P14.2	0	0	0	0	0	0	0	0
ENSG00000223356	RP11-66D17.5	8.79921	4.47428	6.29334	3.11322	3.42746	2.77522	2.54333	5.29196
ENSG00000223358	EHHADH-AS1	0.0250416	0.16935	0.14389	0.0826641	0.17905	0.0702734	0.0962247	0.0417976
ENSG00000223360	AC096559.2	0	0	0	0	0	0	0	0
ENSG00000223361	FTH1P10	1.41033	1.42749	1.24054	0.68389	0.78552	0.359918	2.0524	1.68492
ENSG00000223362	CDY15P	0	0	0	0	0	0	0	0
ENSG00000223368	RP11-401G5.1	0	0	0	0	0	0	0	0
ENSG00000223373	AC108066.1	0	0	0	0	0	0	0	0
ENSG00000223374	AC005104.3	13.6694	8.11339	4.37703	2.45886	9.26808	6.25059	7.74576	3.14561
ENSG00000223375	RP11-224O19.5	0.26175	0.333876	0	0.212875	0	0.175109	0.396414	0.112548
ENSG00000223377	RP5-1014O16.1	0	0	0	0	0	0	0	0
ENSG00000223379	RP11-374M1.4	4.21975	2.8411	1.34292	1.07394	2.72052	0.539217	4.20586	1.48663
ENSG00000223381	RP11-655H13.2	0.476526	0.191038	0.100586	0.0256269	0.137025	0.160417	0.153064	0.0531069
ENSG00000223382	RP5-1125N11.2	0.122261	0.225655	0.240245	0.0226055	0.0989339	0.0459605	0.0705939	0.422131
ENSG00000223383	HIST1H2APS6	0	0	0	0	0	0	0	0
ENSG00000223387	RP11-408H1.3	0.0766281	0.0303048	0.0432779	0.0321264	0.0772859	0.0761774	0.0434042	0.061043
ENSG00000223389	SDCBP2P1	0.381242	0.30417	0.177315	0.126425	0.136577	0.107155	0.10683	0.0936152
ENSG00000223390	RP11-91A18.4	0.119767	0.0448001	0.0228393	0.0263714	0.0772353	0.0593345	0.188191	0.168609
ENSG00000223391	GS1-309P15.3	0	0	0	0	0	0	0	0
ENSG00000223392	CLDN10-AS1	0	0	0	0	0	0	0	0.0230931
ENSG00000223393	RP5-858B6.3	0	0	0	0.0486545	0	0.0806725	0	0
ENSG00000223394	TRBV29OR9-2	0.057069	0	0.0694415	0.0462317	0	0	0	0
ENSG00000223395	RBM22P7	0	0	0	0	0	0	0	0
ENSG00000223396	RP11-134G8.5	1.00506	0.762739	0.819434	0.4798	0.686719	0.459874	0.590366	0.876271
ENSG00000223398	AC027124.2	0	0	0	0	0	0.0334447	0	0
ENSG00000223400	AP006748.1	0	0	0	0	0	0	0	0.0448386
ENSG00000223402	AC074121.4	0	0	0	0.0428448	0	0	0	0
ENSG00000223403	MEG9	0.316942	0.955012	1.20335	0.192097	0.184742	0.632478	0.104636	2.81329
ENSG00000223404	LINC00397	0	0.0614509	0	0.229532	0.181827	0.0642221	0	0
ENSG00000223406	XKRYP5	0	0	0	0	0	0	0	0
ENSG00000223407	USP9YP18	0	0	0	0	0	0	0	0
ENSG00000223409	RPL17P17	0	0.0345851	0	0	0	0.0362849	0	0
ENSG00000223410	RP1-191L6.2	0	0	0	0	0	0	0	0
ENSG00000223414	LINC00473	0.0761252	0.025118	0.00735778	0.0574184	0.0221219	0.00430964	0.243174	1.31822
ENSG00000223416	RPS26P15	0.926693	1.15102	0.319373	3.65848	0.590976	0.582078	1.90815	1.24651
ENSG00000223417	TRIM49D1	1.16921	1.0901	0.90519	0.482059	1.13804	1.16466	0.621353	0.631118
ENSG00000223418	GS1-590J6.2	0	0	0	0	0	0	0	0.012968
ENSG00000223419	AC006022.4	0	0	0	0	0	0	0	0
ENSG00000223421	RP11-572H4.1	0	0	0	0	0	0	0	0
ENSG00000223422	AC007274.2	0	0	0	0	0	0	0	0
ENSG00000223427	AC016716.1	0.0633874	0	0.027606	0	0.0884582	0.0672238	0.0819778	0.0889883
ENSG00000223428	RP11-399K21.5	0	0	0	0	0	0	0	0.0439667
ENSG00000223429	RP4-800M22.2	0.0896666	0.144275	0.0355814	0.0480998	0.0736961	0.0436637	0.0141089	0.0498599
ENSG00000223430	AC011243.1	0	0	0.0905726	0.0320516	0	0	0	0.0331953
ENSG00000223431	MTND6P21	9.62942	9.10425	4.27794	4.10031	17.6336	8.48324	8.12149	0.686192
ENSG00000223432	RP11-62L18.3	0.0647608	0	0	0	0	0	0	0
ENSG00000223433	AC079767.3	0	0	0	0	0	0	0	0
ENSG00000223436	AC011625.1	0.0834188	0.291477	0.140319	0.134457	0.201696	0.303585	0.159987	0.139408
ENSG00000223437	TMSB4XP3	2.96322	3.99573	5.27824	2.47242	1.49752	3.27572	1.86227	3.08552
ENSG00000223438	RP1-171K16.5	0.0390814	0.0286401	0.0495723	0	0.0255423	0.0301995	0	0
ENSG00000223440	RP11-555J4.4	0.00971079	0.0118778	0.0488077	0	0	0.00665841	0	0
ENSG00000223442	TH2LCRR	2.59974	2.71096	2.48185	1.84621	2.53567	2.312	1.72077	2.18133
ENSG00000223443	USP17L2	0.110992	0.100526	0.174817	0.170303	0.102718	0.0722033	0.0732622	0.119187
ENSG00000223445	RPL6P21	0	0	0	0	0	0	0	0.0123739
ENSG00000223446	RP11-274J16.5	0	0.0130049	0	0	0	0	0	0.01054
ENSG00000223450	RP11-52I18.1	0.0475526	0.211052	0.119809	0.153857	0.130169	0.294964	0.185858	0.278876
ENSG00000223452	HMGN2P18	0.253602	0.107024	0.274451	0	0.0990523	0.112358	0	0.35696
ENSG00000223455	RP11-781P14.3	0	0	0	0	0	0	0	0
ENSG00000223457	HTATSF1P1	0.0123486	0	0	0	0	0	0	0.0308891
ENSG00000223458	LMO7DN-IT1	0.461772	0	1.08726	0.0985769	0.288022	0.136644	0	0.798575
ENSG00000223459	TCAF1P1	1.08946	5.08731	2.31395	2.0904	8.89192	5.66714	2.16943	1.14158
ENSG00000223460	GAPDHP69	0.0479967	0.0265745	0.0467799	0.0416229	0	0.0279832	0.0227264	0.0200087
ENSG00000223461	AC004471.9	1.26309	0.74598	0.360281	0.727875	0.642807	0.251972	3.19965	1.56169
ENSG00000223462	RP11-285G1.9	0.152921	0.0960159	0.165778	0.0617212	0	0.250906	0.111224	0
ENSG00000223466	AC064834.2	0	0	0	0	0	0	0	0
ENSG00000223467	CALM1P1	0.0371973	0.345046	0.198159	0.0300607	0.316344	0.242162	0	0.0623088
ENSG00000223469	RP11-344J7.2	0	0	0	0	0	0	0	0
ENSG00000223470	RP11-490O24.2	0.340618	0.281344	0.193279	0.21486	0.373446	0.295729	0.363252	0.152313
ENSG00000223473	GS1-124K5.3	0.92579	0.872977	0.92775	0.83877	1.09902	1.12605	0.606301	1.37307
ENSG00000223475	RP11-310H4.1	0.493363	0.192553	0.623011	0.355689	0.416366	0.395909	0.298191	0.195236
ENSG00000223476	VN1R42P	2.80781	2.75779	2.23087	1.74825	3.33745	2.80473	1.59083	0.543556
ENSG00000223478	RP11-545E17.3	2.245	1.70561	3.88246	1.17164	2.48744	1.8176	2.73284	2.28061
ENSG00000223479	RP4-788P17.1	0.0512794	0	0.0974294	0.0413175	0.198406	0.0373375	0	0
ENSG00000223482	NUTM2A-AS1	8.38303	11.1801	10.4228	13.3529	11.9157	13.8649	13.3754	8.19089
ENSG00000223484	TRPC6P	0.0568372	0.0711539	0.00890784	0.00568592	0.092983	0.0219504	0.14159	0.0176817
ENSG00000223485	LINC01615	0.0209055	0.024635	0	0	0.0217993	0.0275106	0	0.0294754
ENSG00000223486	AC092198.1	0.00803536	0.112002	0.00377932	0.067803	0.0302288	0.0676307	0.0299348	0.0803117
ENSG00000223487	FRMPD4-AS1	0	0	0.0821547	0	0.0886929	0.10066	0	0
ENSG00000223488	MAPK6PS2	0	0	0	0	0	0	0	0
ENSG00000223489	NEFHP1	0	0.00467435	0	0	0	0	0.00383632	0
ENSG00000223490	CHCHD2P5	0	0	0	0.0340038	0	0	0	0
ENSG00000223492	RP11-15M15.1	0	0	0	0	0	0.0336215	0	0
ENSG00000223495	RP11-763B22.7	1.40324	1.04242	0.779545	0.301569	0.450881	0.423674	0.198699	0.997025
ENSG00000223496	EXOSC6	13.6215	19.8815	20.7192	10.5634	17.744	16.6708	8.9713	9.6783
ENSG00000223497	AC063979.1	0	0	0	0	0	0	0	0
ENSG00000223498	RP11-716A19.3	0	0	0.0141863	0	0	0	0	0
ENSG00000223500	AC083862.6	0.141903	0.153834	0.376471	0.129745	0.216257	0.353135	0.115541	0.197393
ENSG00000223501	VPS52	42.2144	42.6237	38.7408	37.9942	41.3045	42.6094	35.6273	28.8248
ENSG00000223502	RP11-96B5.3	2.7665	1.51701	1.15281	1.10583	2.67163	1.96239	1.9341	1.57195
ENSG00000223503	RP11-29H23.6	0.0216193	0.0204287	0.0190112	0.0341579	0.151774	0.0211755	0.0784892	0.162398
ENSG00000223504	RP11-542F9.1	0	0	0	0.0247044	0	0	0	0.179194
ENSG00000223505	RP11-397P13.7	1.81662	1.13773	0.206011	0.474527	2.51552	0.678123	1.84706	0.541666
ENSG00000223506	SLC20A1P1	0	0	0	0	0	0	0	0
ENSG00000223508	RPL23AP53	6.28832	12.3794	5.8522	4.88303	10.4657	9.72329	6.70517	3.48493
ENSG00000223509	RP11-632K20.7	16.87	14.3109	11.2572	10.9283	18.0341	13.5394	13.9526	14.3518
ENSG00000223510	CDRT15	0.830168	1.45119	0.467895	0.422353	0.678274	1.04734	0.779506	0.43873
ENSG00000223511	RP13-297E16.4	0.960494	1.04934	0.235763	0.37425	0.545315	0.656039	0.791905	0.664203
ENSG00000223513	ATP6V0E1P2	0.20227	0.257643	0.441467	0.163921	0	0	0.202475	0.0862462
ENSG00000223514	AC004866.1	0	0	0	0	0	0	0	0.758926
ENSG00000223516	AFF2-IT1	0.0358502	0.107574	0	0.0289371	0.245576	0.284703	0.138751	0
ENSG00000223517	AC010723.1	0.034681	0.176971	0	0.258066	0.0670431	0	0.0523851	0.136598
ENSG00000223518	CSNK1A1P1	0.15866	0.257005	0.237135	0.179124	0.537312	0.592844	0.334728	0.160432
ENSG00000223519	KIF28P	0.831269	1.7517	0.893759	0.561464	0.325568	0.549248	0.394375	0.388422
ENSG00000223522	AC093690.1	0	0	0	0	0	0	0	0
ENSG00000223523	AC079613.1	0.212581	0.285759	0.490458	0.174519	0.278266	0.435718	0.204408	0.275929
ENSG00000223525	RABGAP1L-IT1	5.79392	7.78941	5.73045	2.95704	9.04762	8.45904	4.2306	3.10772
ENSG00000223528	RP11-223P11.3	0.0278783	0.0990474	0.1203	0	0.326919	0.0584714	0.576938	0.405453
ENSG00000223529	EEF1A1P8	0.514866	0.830226	0.684267	1.88602	0.654161	1.29195	0.713867	0.484498
ENSG00000223530	AC012506.1	0	0	0	0.0224707	0	0	0	0
ENSG00000223534	HLA-DQB1-AS1	0	0	0	0	0	0	0.0819475	0
ENSG00000223535	FAM90A17P	0	0.032786	0	0.105904	0.0205192	0	0	0.253679
ENSG00000223536	AC008069.1	1.8769	0.139644	3.60286	0.343592	0.326925	0.159662	1.38647	0.85207
ENSG00000223537	RP5-919F19.5	1.79839	1.5344	2.05948	2.92056	3.77941	0.776401	2.05934	2.44979
ENSG00000223538	RP11-216P16.6	0	0	0	0	0.0977187	0	0	0
ENSG00000223539	AC011431.1	0	0	0	0.0932122	0	0	0	0
ENSG00000223540	RPS15AP5	0	0.0657983	0	0.071596	0.0605137	0.0791427	0	0.0741422
ENSG00000223542	RP1-283K11.3	0	0	0	0	0	0	0.0205754	0
ENSG00000223543	TCEAL4P1	0	0.055854	0	0	0	0	0	0.0198646
ENSG00000223544	AC005838.2	0.178584	0	0.0981984	0.0355458	0	0	0	0
ENSG00000223546	LINC00630	2.17962	4.83779	3.40934	3.5871	5.67167	5.41441	3.67693	2.47973
ENSG00000223547	ZNF844	3.13298	4.52501	1.9841	3.11423	5.43207	5.39705	4.17786	11.5664
ENSG00000223548	AC034228.3	0.200051	0.32758	0.390418	0.139481	0.0928141	0.360628	0.163355	0.556083
ENSG00000223549	MTND5P28	0.439757	0.636035	0.313621	0.319313	0.641294	0.635639	0.271874	0.18321
ENSG00000223550	SNRPBP1	0	0	0	0	0	0	0	0
ENSG00000223551	TMSB4XP4	2.75311	3.81348	3.55415	1.62604	2.761	2.54387	2.33447	2.24918
ENSG00000223552	RP11-24F11.2	0.22189	0.272089	0.198217	0.00312487	0.138484	0.225082	0.0682179	0
ENSG00000223553	SMPD4P1	0.122036	0.225377	0.0836126	0.0552472	0.120769	0.16163	0.127472	0.0827347
ENSG00000223554	AC078851.1	0	0	0.151334	0	0	0	0	0
ENSG00000223555	USP9YP23	0	0	0	0	0	0	0	0
ENSG00000223558	TRIM60P17	0.254947	0.0279832	0	0.0586333	0.0251096	0.0296541	0	0
ENSG00000223559	RP11-700P18.1	0.0158807	0.00579429	0.015162	0.0189195	0.025985	0.0124991	0.0304801	0.0327768
ENSG00000223561	AC003090.1	0.146787	0	0.368061	0.0269031	0.0402403	0.0167859	0.0566589	0.213705
ENSG00000223562	RP11-543B16.3	0.129255	0	0.364952	0.0696997	0.774981	0.254492	0.25209	0.10823
ENSG00000223563	AP001601.2	0.0497699	0	0.362426	0	0.066127	0	0	0.0417148
ENSG00000223564	CYP4F32P	0	0	0	0	0	0	0	0
ENSG00000223565	RP11-344L13.1	0	0	0	0	0	0	0	0
ENSG00000223566	TNRC18P2	0.0292783	0.0512946	0.0291779	0.0372616	0.0589467	0.0297892	0.159123	0.00998746
ENSG00000223568	RPL3P11	0.0103181	0.0251909	0	0.00829791	0	0	0	0
ENSG00000223569	USP17L15	0.0980877	0	0.0840599	0.0423876	0	0.100889	0.0417985	0.0417288
ENSG00000223570	RP11-275I14.2	0.20771	0	0.059795	0	0.0631741	0.1484	0.0508967	0
ENSG00000223571	DHRSX-IT1	0.176144	0.282819	0.266275	0.375851	0.176651	0.153864	0.148747	0.19713
ENSG00000223572	CKMT1A	33.8633	29.3418	49.5544	20.1801	40.4197	24.6074	35.2626	18.9305
ENSG00000223573	TINCR	1.45154	1.13294	2.74536	0.905624	0.599296	0.776926	1.22464	2.09967
ENSG00000223574	TPMTP4	0	0	0	0	0	0	0	0
ENSG00000223575	RBMX2P3	0	0.0460033	0.0266724	0	0	0.0476342	0.0367841	0.077051
ENSG00000223576	RP11-61K9.2	2.78788	4.39879	2.12035	1.78812	2.74453	4.07381	2.15569	1.75155
ENSG00000223581	RP11-393K12.2	0	0	0	0	0	0	0	0
ENSG00000223583	RP3-476K8.4	0.0865602	0.559928	0.236282	0.157191	0.263291	0.28586	0.0804843	0.160126
ENSG00000223584	TVP23CP1	0.0212544	0	0.0236918	0.0171152	0.0245062	0.0288475	0.0202229	0.425819
ENSG00000223586	LINC01312	0.066201	0.0530196	0.0453365	0	0.0241504	0.0283394	0	0.0138071
ENSG00000223587	AY269186.1	0	0	0	0	0	0	0	0
ENSG00000223589	RP5-884C9.3	0.385664	0.211073	0.0599079	0.0445972	0	0.073372	0.0541347	0.0462262
ENSG00000223591	CENPVL1	1.6408	3.19704	2.77206	3.10247	1.74885	2.78925	2.24438	1.17235
ENSG00000223592	FNDC3CP	0.0102247	0.0306392	0	0	0	0.0164246	0.0191926	0.0511385
ENSG00000223593	AL356806.3	0	0	0	0	0	0	0	0.0112249
ENSG00000223595	LYPLA1P1	0	0	0	0	0	0.0324867	0.0209871	0
ENSG00000223597	CTD-2296D1.5	0	0.197737	0.234918	0.100385	0.814377	0.535543	0.095677	0.652576
ENSG00000223598	RP1-292B18.4	0.102798	0.0197326	0.0170321	0.0708968	0.0352744	0.0415053	0.0415795	0.0489939
ENSG00000223599	RP11-216N14.7	0.0355426	0.130589	0.0467014	0.0641068	0.0481743	0.0802982	0.0585449	0.140424
ENSG00000223600	EEF1A1P41	0	0.549009	0	0	0.341899	0.383373	0.290024	0
ENSG00000223601	EBLN1	0.0572489	0.0652457	0.031655	0.0460176	0.0657902	0.0590634	0.0768652	0.0844
ENSG00000223602	AC125634.1	1.35337	0.493782	0.568417	0.105555	0.699509	0.373187	0.150683	0.115222
ENSG00000223603	CRPP1	0	0	0	0	0	0	0	0
ENSG00000223604	AC007394.3	0.054865	0	0	0	0	0	0.0788889	0.0458421
ENSG00000223605	AC107399.1	0	0	0	0	0	0	0	0
ENSG00000223608	DSCR4-IT1	0	0	0	0	0	0	0.0372167	0
ENSG00000223609	HBD	0.067546	0.00605448	0	0.00091692	0.125782	0.249572	0	0.54347
ENSG00000223611	SUPT20HL2	0.201745	0.178779	0.209728	0.105094	0.128716	0.126037	0.160932	0.303849
ENSG00000223612	RP11-289I10.2	0.184199	0.098868	0.306521	0.0759853	0.874121	0.497955	0.197393	0.282476
ENSG00000223614	ZNF735	0.00950635	0.0137524	0	0	0	0	0	0
ENSG00000223615	RP11-196I18.2	0	0	0	0	0	0	0	0.961908
ENSG00000223617	LINC00370	0	0	0	0	0	0	0	0
ENSG00000223619	MTCO1P17	0.245819	0.701151	0.119225	0.0743314	0.212449	0.449152	0.0887179	0.154057
ENSG00000223620	RBM48P1	0	0	0	0	0.0150268	0	0	0
ENSG00000223621	AK4P4	0.0418971	0	0.0488987	0.0168677	0.025536	0.119383	0.0199235	0.0174858
ENSG00000223622	GSTA6P	0	0	0	0	0	0	0	0
ENSG00000223623	RP3-425P12.1	0.2252	0.220575	0.231016	0.121208	0.157924	0.231125	0.363815	0.125589
ENSG00000223624	RP1-125I3.4	26.3046	9.95179	10.6838	5.26952	19.4153	10.3884	8.23908	5.3295
ENSG00000223625	CYCSP32	0.182564	0.360848	0.0671783	0.0492885	0.213479	0.0810793	0.240173	0.0511741
ENSG00000223626	LINC01044	0.182629	0.221572	0.108962	0.084106	0.162978	0.291086	0.101691	0.135575
ENSG00000223628	AC023449.2	0.280011	0	0	0	0	0	0.584574	0.744071
ENSG00000223629	DEFA8P	0	0	0	0	0	0	0	0.0638095
ENSG00000223631	LINC01120	0.00962661	0	0	0	0.00799439	0.0120884	0	0
ENSG00000223633	RP11-143A22.1	0.0421425	0	0.0237641	0	0.0121979	0	0	0.0171099
ENSG00000223634	AC012506.3	0.300145	0.0338072	0.556439	0.0439755	0.0605811	0.0355977	0.13076	0.113988
ENSG00000223635	RP4-613A2.1	0.0361619	0.0230628	0.0398365	0.0436615	0.0819056	0.0723934	0.0514048	0.0905198
ENSG00000223636	UBE2Q2P5Y	0.214685	0.0926888	0	0.0583346	0.256424	0.191687	0.293352	0
ENSG00000223637	RBMY2EP	0	0	0	0	0	0	0	0
ENSG00000223638	RFPL4A	0	0	0	0	0	0	0	0.422431
ENSG00000223640	RPL30P3	0	0	0	0	0	0	0	0
ENSG00000223641	TTTY17C	0	0	0	0	0	0	0	0
ENSG00000223642	AC008277.1	1.91056	1.81819	0.352631	2.04451	9.33991	1.40473	3.01103	2.39346
ENSG00000223643	RP11-108M9.1	0.359208	0.760945	0.72102	0.389291	0.706665	0.755087	0.431851	0.372561
ENSG00000223646	AC002463.3	0	0	0	0	0	0	0.0234976	0
ENSG00000223647	AL133249.1	0.117683	0.208251	0.0900362	0	0.145992	0.109321	0.0892989	0.107073
ENSG00000223648	IGHV3-64	0	0	0	0	0	0	0	0
ENSG00000223649	RP11-359E8.3	0	0	0	0	0	0	0	0
ENSG00000223650	UHRF2P1	0.138189	0.183651	0.113127	0.0592921	0.221603	0.139656	0.0942584	0.0727921
ENSG00000223651	RP5-1121H13.1	0.00965295	0	0	0	0.00493347	0	0	0.00807874
ENSG00000223652	AC106786.1	0.0959838	0.12708	0.0708235	0.0653395	0.134381	0.0608475	0.0521614	0.0537385
ENSG00000223653	RP11-131L23.1	0.298935	0.105182	0.380889	0.112164	0.263114	0.196943	0.158152	0.299035
ENSG00000223655	RAB9AP3	0	0	0	0	0	0	0	0
ENSG00000223656	HMGB3P10	3.14423	11.1285	6.93775	4.42165	2.74389	6.63203	1.69894	2.60674
ENSG00000223657	KRT8P51	1.1817	0.20723	0.176996	0	0.398034	0.433769	0	0.804031
ENSG00000223658	C1GALT1C1L	0.218182	0.645211	0.411483	0.307017	0.224121	0.322409	0.264124	0.856182
ENSG00000223660	AC012314.20	0.405906	0.589982	0.297591	0.228867	0.269786	0.662692	0.315459	0.816492
ENSG00000223662	SAMSN1-AS1	0.0149664	0	0.0188274	0	0.019501	0	0.0282602	0.0273002
ENSG00000223663	NDUFB4P8	0.387406	0.358603	0.570517	0.156681	0.0543238	0.309671	0.189346	0.770768
ENSG00000223665	CTB-111F10.1	0.081206	0.202564	0.137348	0.239927	0.0363456	0.213527	0.0778133	0.0452328
ENSG00000223668	EEF1A1P24	0.0921342	0.101552	0.113084	0.228276	0.128373	0.197674	0.053003	0.0865802
ENSG00000223669	RP11-93B14.4	0.123065	0.144443	0.161565	0.113202	0.219009	0.238665	0.349658	0.704085
ENSG00000223671	RPL34P3	0	0	0	0	0	0	0	0
ENSG00000223672	RP11-272P10.3	0	0	0	0	0	0	0	0
ENSG00000223675	RP11-86H7.6	0.0657406	0.060625	0.105056	0.0162576	0.103551	0.0427861	0.0471583	0.315939
ENSG00000223676	RPL34P26	0	0	0.0608135	0.0416925	0	0	0.0505021	0.216139
ENSG00000223677	OR2AD1P	0.0927486	0	0	0	0	0	0	0
ENSG00000223678	RP11-311H10.4	0.0516754	0.0507055	0.0452445	0	0.229375	0.104307	0	0.216684
ENSG00000223679	AP000362.1	0	0.11629	0	0	0	0	0	0
ENSG00000223683	RPSAP65	0	0	0	0	0	0	0	0
ENSG00000223684	IFNWP18	0	0	0	0	0	0	5.68058e-07	0
ENSG00000223685	LINC00571	0.629919	0.783935	0.732297	0.121474	0.929276	0.537478	0.424416	0.321228
ENSG00000223688	RPS24P14	0.0570231	0	0	0	0	0	0	0
ENSG00000223691	AC068044.1	0.0280269	0.0165615	0.0502291	0.0270236	0.0148889	0.026564	0.0157164	0.0240454
ENSG00000223692	DIP2A-IT1	0.302477	0.719606	0.0957077	0.305202	0.253847	0.521044	0.293274	0.474433
ENSG00000223694	ADH5P3	0.125506	0.121419	0.0581554	0.117544	0.0241517	0.0996805	0.0392068	0.176686
ENSG00000223695	RP4-633O19__A.1	0.901197	1.00611	0.66486	0.398406	0.520399	0.88419	0.670074	0.291457
ENSG00000223697	AF230666.2	1.63874	4.03901	2.1852	0.941277	2.68516	3.71241	0.833348	1.93379
ENSG00000223698	GOLGA6L11P	0.00946233	0	0	0	0	0	0.0152417	0
ENSG00000223701	RAET1E-AS1	0.552021	0.357788	1.18032	0.347189	0.755742	0.61816	0.93249	1.78629
ENSG00000223702	ZDHHC20P2	0	0	0	0	0	0	0	0.0315124
ENSG00000223703	AC027612.4	0.394523	0.0673419	0.122566	0.0791486	0.0889473	0.105585	0.0403741	0.184199
ENSG00000223704	LINC01422	0.403092	0.324076	0.256306	0.179446	0.302636	0.43975	0.279285	0.188172
ENSG00000223705	NSUN5P1	36.1846	33.4441	27.1784	22.3596	27.6235	29.5121	27.7479	15.3104
ENSG00000223707	SFR1P2	0	0.0335415	0	0	0.0304612	0.0362456	0	0
ENSG00000223709	TRIM64EP	0	0	0	0	0	0	0	0
ENSG00000223710	CRYGGP	0.32566	0	0	0	0	0	0	0
ENSG00000223711	AC091633.3	0.74555	0.523786	0.899411	0.191847	0.46025	0.845467	0.310253	0.302068
ENSG00000223714	RP5-1172N10.2	0.241239	0.122107	0.187254	0.242643	0.160581	0.12428	0.0996579	0.201218
ENSG00000223715	LINC01208	0.0560064	0.113675	0	0.0582915	0.0303917	0.0134413	0.0614008	0.0974631
ENSG00000223716	RP11-113O24.3	0	0.337906	0.0476612	0.0682813	0.102125	0.117004	0	0.0353397
ENSG00000223717	DNAJA1P1	0	0	0	0	0	0	0	0.00825697
ENSG00000223718	AC093107.7	0.0907121	0.403089	0.273368	0.273951	0.1303	0.424604	0.0648356	0.302928
ENSG00000223719	AC024162.2	0.186341	0	0	0.0601644	0.735809	0	0.0722178	0
ENSG00000223720	RP5-1024N4.2	0.698226	0.322335	0.39502	0.248184	0.336857	0.427351	0.517815	0.527207
ENSG00000223721	UQCRFS1P2	0.0181132	0.0438693	0.0190052	0	0.0392664	0.0460683	0	0.0151136
ENSG00000223722	RP11-467L13.5	0.0419741	0.244391	0.0360833	0.203437	0	0	0.0408055	0.280979
ENSG00000223723	BX842568.2	0.895481	0.565437	1.41203	0.492681	0.169125	0.49048	0.647975	1.14199
ENSG00000223724	RAD17P2	0.0559713	0.0094883	0.0330173	0.0134964	0	0.0307038	0.0156691	0.0279768
ENSG00000223725	AC007879.5	0.268949	0.192049	0.275035	0.0313033	0.403276	0.262615	0.0993568	0.297899
ENSG00000223726	CTA-929C8.7	0.131916	2.75511	0.309419	2.19493	0.659298	2.06314	0.382642	0.061344
ENSG00000223727	AC026188.1	0.777575	0.637747	0.560883	0.228663	0.649798	0.528284	0.566514	0.48773
ENSG00000223728	RP11-314N2.2	0	0	0	0	0	0	0	0.00684728
ENSG00000223729	RP11-145E17.2	0.0174599	0	0	0	0	0	0	0.0145674
ENSG00000223730	RP1-127B20.4	0.239816	0.188359	0.0709365	0.120605	0.350729	0.144575	0.401035	0.487571
ENSG00000223731	SUPT20HL1	0	0	0	0	0	0	0	0
ENSG00000223732	RP11-321C24.1	0	0	0.273848	0	0.222868	0	0.0652191	0
ENSG00000223733	RPL18AP14	0.0834188	0	0.0569074	0	0.102575	0.0682867	0	0
ENSG00000223734	RP11-644K8.1	0.111986	0.0830827	0.0683546	0.0954294	0.299304	0.0472457	0.387105	0.11251
ENSG00000223735	OR51B3P	0	0.0182491	0.0158391	0	0	0	0	0.0112698
ENSG00000223738	RP11-781E19.1	0	0.0130758	0.0113661	0	0	0	0	0
ENSG00000223739	AC007389.2	0	0	0.0720907	0	0	0	0.0655875	0.167624
ENSG00000223740	RP11-760D2.4	0	0	0	0	0	0	0	0
ENSG00000223741	PSMD4P1	0	0	0	0	0	0	0	0
ENSG00000223742	RP11-149B9.2	0	0	0.0407286	0	0.0212482	0.0251124	0	0.0142486
ENSG00000223744	RBMY2GP	0	0	0	7.01461e-07	0	0	0	0
ENSG00000223745	CCDC18-AS1	19.4747	11.4816	22.8865	6.67203	9.85573	10.8218	14.4054	10.8499
ENSG00000223746	TCEB1P30	0	0	0	0	0	0	0	0
ENSG00000223749	MIR503HG	0.220996	0.0695819	0.433869	0.0790529	1.00336	0.293105	0.108412	0.534837
ENSG00000223750	SIRPB3P	0.0963367	0.01051	0.249223	0	0.0185946	0	0.0361396	0.136506
ENSG00000223751	AC116609.2	1.63934	1.45111	0.163486	0.477473	2.64373	0.680426	1.60393	0.333306
ENSG00000223753	GHc-602D8.2	0.0598885	0	0	0.016071	0.0246994	0	0.0189629	0.0333203
ENSG00000223754	AC008073.9	2.1259	1.16149	1.27978	0.877927	1.7643	1.79016	1.09442	0.310819
ENSG00000223756	TSSC2	6.50646	4.50944	3.35344	2.91457	5.12407	7.18535	5.46292	5.51427
ENSG00000223760	MED15P9	0.0853712	0.117926	0.0702201	0.0968849	0.0997656	0.0224595	0.0802363	0.165417
ENSG00000223761	RP11-57C13.4	0	0	0	0	0	0	0	0
ENSG00000223764	RP11-54O7.3	2.45275	3.94153	1.32361	3.00015	1.82541	3.50282	2.71354	1.5165
ENSG00000223765	LINC01626	0	0	0	0	0	0	0	0
ENSG00000223768	LINC00205	18.9381	21.415	24.2788	5.28425	10.4946	14.7225	13.1197	20.6081
ENSG00000223770	AC006145.4	1.15568	1.63142	0.596454	0.563715	1.64784	1.38472	0.901733	0.796715
ENSG00000223772	GEMIN8P3	0	0	0	0	0	0	0	0
ENSG00000223773	CD99P1	0.239703	0.179894	0.251514	0.364864	0.132226	0.122086	0.40278	1.19497
ENSG00000223774	RP11-307B6.3	3.68376	0.519796	4.28592	0.539108	0.346742	0.732301	2.53927	4.92992
ENSG00000223776	LGALS8-AS1	0.168576	0.499975	0.159956	0.36098	0.418339	0.773527	0.210596	0.203964
ENSG00000223777	AC092162.2	0.037005	0	0	0	0	0	0	0
ENSG00000223779	RP11-403I13.4	0.018711	0	0	0.0801417	0	0.0589464	0.0164625	0
ENSG00000223782	RPS21P8	0	0	0	0	0	0	0	0
ENSG00000223783	AC124944.5	0.122257	0	0.0472877	0.0913868	0.0408303	0.148064	0	0.254458
ENSG00000223784	RP11-554I8.2	0	0	0	0	0	0	0	0
ENSG00000223786	RP11-554D15.1	0.120013	0.124968	0	0.0322053	0.225594	0.0330757	0.114007	0.016693
ENSG00000223787	RP4-593M8.1	0	0	0.0703805	0	0	0.0874257	0.0524762	0
ENSG00000223788	DIS3L2P1	0.0255113	0	0	0	0	0	0.170802	0
ENSG00000223791	UBE2E1-AS1	0.312926	0.719588	0.874391	0.238584	0.722121	0.4915	0.45176	0.686991
ENSG00000223794	COX5BP8	0	0	0	0	0	0	0	0
ENSG00000223795	RP11-473E2.2	0	0.0430803	0.036888	0	0	0	0.0338444	0.0585296
ENSG00000223797	ENTPD3-AS1	1.92856	1.71506	1.12987	1.87757	1.61955	1.56458	2.26843	1.70771
ENSG00000223799	IL10RB-AS1	3.7052	2.38267	3.54456	1.69956	1.72552	1.8479	2.78504	3.2547
ENSG00000223800	RP11-598C10.2	0.0625731	0	0	0	0	0	0	0
ENSG00000223802	CERS1	57.2747	58.4169	77.3851	42.5964	48.3025	48.354	79.5126	67.6467
ENSG00000223803	RPS20P14	1.2884	1.10267	0.693817	0.457763	1.21406	0.465868	1.3589	1.52673
ENSG00000223804	CH17-472G23.2	6.9249	6.05292	4.9675	4.06914	3.90596	6.408	11.4442	7.16986
ENSG00000223806	LINC00114	0.697862	1.42911	1.14159	0.490931	0.966536	1.02222	0.628783	0.814258
ENSG00000223807	BOLA3P4	0	0.233158	0	0.0340038	0.052741	0	0.0819339	0.0703906
ENSG00000223808	RP11-428L9.2	0	0	0	0	0.0487092	0	0	0
ENSG00000223809	RP11-85L21.6	0	0	0	0	0	0	0	0
ENSG00000223810	KRT8P28	0	0	0	0.00664921	0	0	0	0
ENSG00000223811	RP11-437J19.1	0	0	0	0	0	0	0	0.0244969
ENSG00000223812	RP11-197K6.1	0.0344832	0	0	0	0.0425995	0.0450303	0.00311334	0.164614
ENSG00000223813	AC007255.8	1.62334	1.15733	0.584855	0.639107	1.48058	1.4443	0.774678	0.465331
ENSG00000223814	RP11-543D5.2	0.0137631	0	0	0.00552054	0	0	0	0
ENSG00000223815	DIAPH3-AS2	0	0	0	0	0.0612334	0.0359635	0	0
ENSG00000223816	IGKV1OR2-2	0	0	0.00949699	0	0.174794	1.9319e-07	0	0.0568522
ENSG00000223817	CDH23-AS1	0	0	0	0	0	0	0	0
ENSG00000223819	RP3-347M6.1	1.2626	0.972979	0.474924	0.698106	1.00025	0.426515	1.03484	0.68808
ENSG00000223820	CFL1P1	4.20942	7.32161	5.08044	6.31811	6.56717	5.89221	8.89444	3.82263
ENSG00000223821	RP11-505P4.6	0.471241	0.258295	0.572671	0.363785	0.0924421	0.587936	0.128357	0
ENSG00000223822	EEF1A1P1	0.0703456	0.439878	0.356988	0.0990768	0.150332	0.327258	0.172383	0.262361
ENSG00000223823	LINC01342	0.0348324	0.0840954	0.092287	0.00560034	0.243676	0.073873	0.0455833	0.0580461
ENSG00000223824	AC019178.3	0	0	0	0	0	0	0	0.0249808
ENSG00000223825	DAZAP2P1	0.0297258	0.122608	0.053194	0.143748	0.0550745	0.0959825	0	0.297996
ENSG00000223826	AC092570.2	0	0	0	0	0	0	0	0
ENSG00000223828	BANF1P4	0.168001	0	0	0	0.0988112	0	0	0.142683
ENSG00000223829	AC004870.4	0.0186447	0	0.0580735	0	0	0	0	0.176119
ENSG00000223831	RP1-56J10.8	0.844869	0.897442	0.59948	0.166098	1.08023	1.17882	1.51508	0.528019
ENSG00000223834	RP11-472N13.2	0.906757	0.515892	0.259763	0.122018	0.156482	0.48148	0.428071	0.402638
ENSG00000223836	RP11-548K12.2	0.0461546	0.332692	0	0.300759	0.150877	0.230495	0.180275	0.273191
ENSG00000223837	BRD2-IT1	1.84504	1.24361	0.799843	0.919519	1.89365	0.573927	0.769333	1.79026
ENSG00000223838	AC007091.1	0.0250728	0.037394	0.0962509	0.0404018	0.0338248	0.198121	0.0718985	0.0837854
ENSG00000223839	FAM95B1	9.95473	2.14031	11.617	1.46253	2.30945	4.26755	4.0633	6.97744
ENSG00000223841	RP11-448K10.1	0	0	0	0	0.0166743	0	0	0
ENSG00000223842	RP11-135J2.3	0.189575	0.187855	0.313812	0.0592904	0.233507	0.214596	0.296651	0.17559
ENSG00000223843	EFCAB6-AS1	0.563806	0.810479	0.479486	0.45635	0.538406	0.576239	0.337245	0.440856
ENSG00000223845	VN1R40P	0.013029	0	0.0629254	0.0104814	0.0326914	0.0193755	0.0122712	0.0434757
ENSG00000223847	RP5-925F19.1	0	0.0445731	0	0	0.0400637	0	0	0
ENSG00000223849	RP11-80I15.1	0.635523	0.625373	0.297945	0.557	0.805207	0.650559	0.259724	0.222018
ENSG00000223850	MYCNUT	0	0.0437673	0	0	0	0	0	0.0104237
ENSG00000223855	HRAT92	1.19669	0.394866	0.836006	0.185407	0.278536	0.162527	0.963091	0.35669
ENSG00000223856	RAB9AP2	0	0	0	0	0	0	0	0
ENSG00000223859	AC007403.3	0.708795	0.827521	0.436467	0.68655	0.826209	0.716058	0.938558	0.317118
ENSG00000223861	RP11-74C1.2	0.458472	0.287022	0.183446	0.813194	0.323403	0.557429	0.616932	0.561393
ENSG00000223863	AC008074.4	0	0.0325633	0	0	0	0	0.0236058	0.0206398
ENSG00000223864	NPM1P19	0.0928008	0.0275413	0	0.0448083	0.0492445	0	0.0176158	0.0178466
ENSG00000223865	HLA-DPB1	0.653754	0.316663	1.01291	0.426064	0.830392	0.497239	0.351343	1.86633
ENSG00000223866	AC002486.3	0	0	0.153467	0	0.0528724	0.124467	0.212759	0
ENSG00000223867	AC098592.7	0	0	0	0	0.066658	0	0	0
ENSG00000223869	RP11-323K10.1	0	0	0	0	0	0	0	0
ENSG00000223870	AP000233.3	0	0	0	0	0	0	0	0
ENSG00000223872	AC006372.5	0.186585	0	0	0.0424925	0.0432233	0.0329193	0.126237	0.169609
ENSG00000223873	SAP18P2	0.0340203	0	0	0.137072	0	0	0	0
ENSG00000223874	AC007557.1	0.0244782	0	0	0	0	0	0	0
ENSG00000223875	NBEAP3	0.0201705	0	0.00881045	0.0078098	0	0	0	0.0917805
ENSG00000223876	RPS27P1	0.0995315	0	0.108526	0	0	0	0	0
ENSG00000223877	RPS8P10	0.176423	0.162247	0.0474301	0.204184	0.0963755	0.056643	0.378879	0.157033
ENSG00000223878	AC005517.3	6.67853	7.34656	5.51624	4.42153	8.49352	7.93186	7.42231	3.45289
ENSG00000223880	LINC01078	0.0443543	0	0.0658396	0	0.103123	0	0	0.0371416
ENSG00000223881	RP11-553K8.2	0	0	0	0	0	0	0	0
ENSG00000223882	ABCC5-AS1	0.164415	0.127405	0.109834	0	0.0386089	0.0448664	0.0951742	0.0824543
ENSG00000223883	RP11-424D14.1	0	0	0	0	0	0	0	0
ENSG00000223884	AC019048.1	0.283463	0.687787	0.0926054	0.258225	0.228247	0.0737776	0.571258	0.129363
ENSG00000223885	FAM90A13P	1.00715	0	0.274636	0	1.01299e-08	0.209471	0	0.567724
ENSG00000223886	RP11-251G23.2	0.302368	0.587515	0.218018	0.951688	0.112828	0.262498	1.82313	0.478554
ENSG00000223889	RP11-73B2.3	0	0	0	0	0	0	0	0
ENSG00000223890	AC008171.1	0.307707	0	0.169389	0.12556	0.369173	0.206897	0.156576	0.266858
ENSG00000223891	OSER1-AS1	7.65187	10.7769	12.2904	12.2646	16.2843	12.7351	15.9773	9.18394
ENSG00000223893	GNL2P1	0.0751443	0.0147931	0.0127655	0.00402632	0.0331836	0.0315506	0.0467141	0.083461
ENSG00000223896	CCNJP2	0	0	0.0124247	0	0	0	0.00951871	0.0338198
ENSG00000223897	AC069157.1	0	0	0	0	0	0	0	0
ENSG00000223899	SEC13P1	0.219524	0.501672	0.137369	0.0519404	0.191365	0.166026	0.109443	0.230092
ENSG00000223901	AP001469.5	0.851684	1.0944	0.366831	0.406791	0.699103	0.967385	1.08862	0.689798
ENSG00000223903	RPL23P4	0	0	0	0	0	0	0	0
ENSG00000223904	HMGB1P12	0.0232465	0	0.028548	0	0	0	0	0
ENSG00000223905	RP11-335E14.1	0	0.042874	0	0.016263	0	0	0	0
ENSG00000223906	RP5-837M10.2	0	0	0	0	0	0	0	0
ENSG00000223908	AC068657.2	0.285225	0.18548	0.393711	0.290489	0.879091	0.396224	0.360649	0.739359
ENSG00000223910	ZNF32-AS3	0.0803507	0.119815	0.103345	0.0599714	0.167279	0.127135	0.0696369	0.0143441
ENSG00000223911	AC009480.3	0.564576	1.68026	0.349929	0.165277	0.697695	0.809006	0.277623	0.320326
ENSG00000223912	EEF1A1P36	0.0597897	0.0442627	0.0756335	0.0755421	0.0197237	0.117269	0.0879955	0.0284732
ENSG00000223914	AC079630.2	0.0566617	0	0.0305068	0	0	0	0	0
ENSG00000223915	DPPA2P1	0	0.0392912	0	0.0414223	0.0357816	0	0	0
ENSG00000223916	RP11-353H3.1	0.05739	0.165552	0.0571743	0.0693714	0.117953	0.103089	0.247865	0.143885
ENSG00000223917	AC009237.2	0.241646	0.381562	0.166044	0.177827	0.387273	0.385499	0.139848	0.0983668
ENSG00000223918	RP13-461N9.2	0	0	0	0	0	0	0	0.312479
ENSG00000223920	RP11-430G17.1	0	0.0208334	0	0	0	0	0	0.0153049
ENSG00000223921	MTND1P27	0	0.0189742	0.0333343	0.0441351	0	0.0612047	0	0.0114373
ENSG00000223922	ASS1P2	0.717764	0.391413	0.250475	0.192393	0.441227	0.233629	0.35031	0.287164
ENSG00000223923	AC010136.2	0.102857	0.00797437	0.103598	0.0658022	0	0	0.0403698	0
ENSG00000223928	RP11-183E9.2	0.0129296	0.038337	0.0493352	0	0.0517752	0.0609147	0	0
ENSG00000223929	MIR4432HG	0	0	0	0.00512897	0	0.00815896	0	0.005316
ENSG00000223930	RP11-33A14.1	0.755105	0.122452	0.370227	0.0825081	0.125254	0.216758	0.0964152	0.109825
ENSG00000223931	RP11-1166P10.8	0	0	0	0	0	0	0	0
ENSG00000223935	AC008074.3	1.018	0.690861	1.09689	0.519608	1.20103	0.634122	1.02782	0.776334
ENSG00000223940	KRT8P8	0	0	0	0	0	0	0	0.00658103
ENSG00000223941	LINC01014	0	0	0	0	0	0	0	0
ENSG00000223942	RP11-252P19.2	0	0	0	0.0298997	0	0	0.0491777	0.02723
ENSG00000223944	RP5-1180C18.1	0	0	0	0	0	0	0	0.0584962
ENSG00000223945	RP11-458I7.1	0.616353	0.613859	0.291083	0.276782	0.534796	0.500031	0.283962	0.203224
ENSG00000223946	RP11-533O20.2	0.503051	0.330768	0.558998	0	0.312053	0	0.261883	0.444924
ENSG00000223947	AC016738.4	0.272439	0.327503	0.834541	0.454949	0.265931	0.269942	0.0797762	0.885343
ENSG00000223948	RP11-421N10.1	0	0	0	0	0	0	0	0
ENSG00000223949	ROR1-AS1	2.02674	1.92165	1.37232	0.888662	1.49543	1.53413	1.28088	1.44128
ENSG00000223951	AL133244.1	0	0	0	0.0739987	0	0	0.0913086	0.0775334
ENSG00000223953	C1QTNF5	8.01883	3.05291	5.66402	5.10272	2.12531	2.5625	8.37405	16.561
ENSG00000223955	MTND6P1	0	0	0	0	0	0	0	0
ENSG00000223956	RP4-710M16.2	0.0361251	0	0.0252618	0	0	0	0	0
ENSG00000223958	RP11-552J9.12	0	0	0	0	0	0.0250847	0	0
ENSG00000223959	AFG3L1P	18.0573	17.075	13.2783	8.09151	11.4434	14.2163	11.4726	13.1745
ENSG00000223960	AC009948.5	0.145515	0.50081	0.253056	0.0860754	0.460704	0.347704	0.209134	0.19933
ENSG00000223962	UBBP3	0	0.266309	0	0	0	0	0.104839	0
ENSG00000223963	THAP12P8	0.114944	0.438844	0.405542	0.251782	0.240196	0.442333	0.0970684	0.221288
ENSG00000223965	ZNF587P1	0.0331879	0.0214	0	0.0200128	0.00957901	0.0567189	0.00776839	0
ENSG00000223966	RP11-141J10.2	0.111863	0	0.0608336	0.0452923	0	0	0.192552	0.0938907
ENSG00000223967	RP11-505P4.5	0	0	0	0	0	0	0	0
ENSG00000223968	AC098614.1	0	0	0	0	0	0	0.467523	0.158815
ENSG00000223969	AC002456.2	11.7328	2.60704	1.89884	0.735677	1.85905	0.93102	2.6583	3.17122
ENSG00000223970	RP11-598O8.1	0	0	0	0	0	0	0	0
ENSG00000223972	DDX11L1	0.53478	0.734498	0.178909	0.260217	0.337384	0.173249	0.039468	0.5125
ENSG00000223973	AC068491.3	0	0	0.0444888	0	0.0341097	0.0545653	0	0.0275931
ENSG00000223974	BNIP3P42	0.0497799	0.0749927	0.129076	0.0218839	0.169105	0.0790957	0.0713539	0.124752
ENSG00000223975	AP001048.4	0.0780477	0	0	0	0	0	0.243075	0.296904
ENSG00000223976	EXTL2P1	0	0	0	0	0	0.136003	0	0
ENSG00000223977	AC138623.1	0	0.168929	0	0	0	0	0	0.120385
ENSG00000223978	ZNF736P1Y	0	0	0	0	0	0	0	0
ENSG00000223979	SMCR2	0.844681	0.853862	0.545992	0.803208	0.31578	0.373867	0.410553	1.26337
ENSG00000223982	SNRPD2P2	0.114138	0	0	0	0	0	0.0561965	0.527324
ENSG00000223984	HNRNPRP1	0.00672165	0.0337372	0.0367364	0.027031	0.089709	0.053771	0.0251053	0.0559426
ENSG00000223985	AC093326.1	0	0	0	0	0	0	0	0
ENSG00000223986	RP11-528A4.3	0	0	0	0	0	0	0	0
ENSG00000223987	RP11-445P17.5	0.0368771	0.0511991	0	0.178569	0.140003	0.0540742	0.0714259	0.123354
ENSG00000223989	RP11-84A14.5	0	0	0	0.101167	0.0557337	0	0	0
ENSG00000223991	AC104809.2	0	0	0	0	0	0	0	0.00387673
ENSG00000223993	RP11-475D12.1	0	0	0	0	0	0	0	0
ENSG00000223995	RPL32P35	0	0	0	0.0348499	0	0	0	0.0360765
ENSG00000223997	TRDD1	0	0	0	0	0	0	0	0
ENSG00000223999	LL22NC03-102D1.18	0	0	0	0	0	0	0	0
ENSG00000224000	RP3-471M13.2	0	0	0	0	0	0	0	0
ENSG00000224001	RP11-270F18.2	0	0	0	0	0	0.0417304	0.0246716	0.0215495
ENSG00000224003	YES1P1	2.68305	0.780541	1.14537	0.515943	0.475757	0.454606	1.33499	0.996587
ENSG00000224004	ATP5C1P1	0.0842464	0.123899	0.052966	0.0902512	0.0917296	0.153034	0.106079	0.0117278
ENSG00000224007	AC019070.1	0.117764	0.120143	0.0345517	0.00947225	0.0181777	0.0648384	0.0442958	0.0490926
ENSG00000224008	LINC01441	0.154654	0.113088	0.0861107	0.0818564	0.169832	0.136401	0.0667468	0.066722
ENSG00000224011	AC111155.1	0	0	0	0.0528597	0	0	0	0.111024
ENSG00000224012	RP11-756G12.1	0	0	0	0	0	0	0	0
ENSG00000224014	RP11-488L18.6	19.651	7.88559	9.92499	10.0275	7.08655	4.90683	9.00648	3.82647
ENSG00000224015	AC063976.3	0.0455085	0	0	0.036805	0	0.0573419	0	0.266816
ENSG00000224016	RP11-728K20.1	1.25018	4.40915	2.51316	3.0477	8.37847	7.9264	3.4033	2.04591
ENSG00000224017	LINC01449	0	0	0	0	0	0	0	0
ENSG00000224018	AP000470.2	0	0	0.023723	0	0	0	0	0
ENSG00000224019	RPL21P32	0.22446	0.621145	0.263406	0.129334	0.326987	0.599241	0.0309117	0.1072
ENSG00000224020	MIR181A2HG	1.72692	1.68309	0.492205	1.62622	1.3586	1.05246	1.51575	0.615077
ENSG00000224023	FLJ37035	1.33337	2.95539	3.73197	3.0693	1.52244	2.43353	1.82027	1.03195
ENSG00000224025	RP11-274B18.3	0.00380972	0	0	0	0	0	0	0.00634344
ENSG00000224027	RP1-231P7P.1	0.146473	0.373356	0.163332	0.078666	0.142594	0.138429	0.256468	0.0407823
ENSG00000224028	AC073928.2	0	0	0	0	0	0	0	0
ENSG00000224029	RP11-136K14.2	0.297618	0.287899	0.353551	0.136922	0.339312	0.15308	0.202435	0.33962
ENSG00000224031	TCEAL3-AS1	0.348389	0.508154	0.378842	0.281924	0.348004	0.46416	0.146114	0.125144
ENSG00000224032	EPB41L4A-AS1	33.409	34.1574	26.9844	21.2483	37.275	33.7918	28.1134	17.8568
ENSG00000224033	CDY8P	0	0	0	0	0	0	0	0
ENSG00000224034	RP11-445P17.8	0.0191361	0	0.0652039	0	0.0227089	0	0.0181588	0.0961266
ENSG00000224035	SFPQP1	0	0	0	0	0	0	0	0
ENSG00000224038	RP11-347J14.8	0.0643335	0.160805	0	0.0259487	0.0661593	0	0	0.0421256
ENSG00000224039	AC091493.1	0.0961404	0.0898095	0.0638685	0.0256752	0.0372916	0.0221902	0.0222776	0.124069
ENSG00000224040	HMGN1P4	0	0.104197	0.0836719	0	0	0	0	0.0711933
ENSG00000224041	IGKV3D-15	0	0	0	0	0	0.0479643	0	0
ENSG00000224042	MTND4P6	0	0	0	0	0	0	0	0
ENSG00000224043	CCNT2-AS1	4.59074	4.42352	5.52181	2.50729	11.8128	3.92437	4.34175	2.27137
ENSG00000224045	RP11-98L5.4	0	0	0	0	0	0	0	0
ENSG00000224046	AC005076.5	0.421179	0.452194	1.56153	0.350702	0.243568	0.157087	0.620596	1.26321
ENSG00000224048	AC104777.4	0.0274325	0	0	0.00708947	0.0358335	0	0.0188491	0
ENSG00000224049	RP11-30O15.1	0	0	0	0	0	0	0	0.0758976
ENSG00000224050	RP1-90G24.6	0.861169	0.600207	1.12234	0.241843	1.48358	0.68999	0.282001	0.872397
ENSG00000224051	CPTP	25.6002	25.1363	30.8789	27.8288	19.4269	23.1038	23.4841	16.7392
ENSG00000224054	RP4-551E13.2	0	0	0	0	0	0	0	0.00601503
ENSG00000224055	GAPDHP55	0	0.0380123	0	0.0382133	0.0169847	0.0401502	0.0448809	0.0396122
ENSG00000224057	EGFR-AS1	0.156241	0.0678389	0.145164	0.0617249	0.108298	0.0671957	0.147434	0.20679
ENSG00000224058	AC006509.7	1.5408	1.59834	0.834654	0.870565	1.52844	1.42885	0.840603	0.944523
ENSG00000224059	HSPA8P16	0.0298509	0.0166192	0.0214735	0.0479945	0.00743194	0.035468	0.0111514	0.00994938
ENSG00000224060	ARSEP1	0.853677	0.587443	0.386345	0.411001	0.321061	0	0	0
ENSG00000224061	AC092106.1	0	0.038742	0.0677383	0	0.034679	0	0	0.0521972
ENSG00000224062	TUBB4BP5	0	0	0	0	0	0	0	0
ENSG00000224063	AC007319.1	1.26843	0.393944	1.15727	0.400258	0.796891	0.677045	0.793057	1.05649
ENSG00000224064	RP11-344H11.5	0.0425647	0.0553969	0	0	0.198769	0	0.0414791	0.178143
ENSG00000224065	SRIP2	0	0	0	0	0	0	0	0
ENSG00000224066	RP4-622L5.7	3.67781	1.53472	2.45442	1.79312	1.28286	1.3434	1.79417	2.04989
ENSG00000224067	RP11-430K21.2	0.639623	0.294247	0.738555	0.387592	0.11263	0.345953	1.82593	0.367983
ENSG00000224069	CTD-2183H9.7	0.0547173	0	0	0.0440942	0	0.0462801	0.0262238	0
ENSG00000224070	HMGN1P6	0	0	0	0	0	0	0	0
ENSG00000224071	AC009474.1	0	0	0	0	0	0	0	0
ENSG00000224072	RP11-75A9.3	0.190249	0.381425	0.15805	0.24459	0.429828	0.369526	0.283787	0.237698
ENSG00000224074	LINC00691	0.106862	0.119719	0.0727838	0.0751851	0.166941	0.105586	0.0348633	0.210625
ENSG00000224075	TTTY22	0	0	0.0854378	0	0	0	0	0
ENSG00000224076	AC009487.4	1.10637	0.626362	0.203441	0.98219	0.604335	0.345147	0.376976	0.133152
ENSG00000224077	AP000936.4	0	0	0	0.0253889	0.0759763	0	0	0.131552
ENSG00000224078	SNHG14	30.1874	49.7544	40.5961	20.6851	52.0533	50.9045	24.201	24.7109
ENSG00000224079	AC091729.7	0.287072	0.0753995	0.104821	0.046195	0.0795163	0.109819	0.189575	0.251396
ENSG00000224080	UBE2FP1	1.27293	1.74319	0.411935	1.19859	1.4229	1.7803	0.581365	1.92193
ENSG00000224081	LINC01057	2.1925	1.11936	1.92723	0.607606	1.47316	1.04481	1.23888	10.0793
ENSG00000224082	UBTFL8	0.00520988	0.0063654	0	0	0	0.00669506	0	0
ENSG00000224083	MTCO1P11	0.0520468	0.0406964	0.0264925	0.0179325	0.126656	0.0325305	0.055633	0.074347
ENSG00000224085	RPL23AP41	0	0	0	0	0.0373865	0.0434654	0	0.0284945
ENSG00000224086	LL22NC03-86G7.1	0.474929	0.334587	0.251008	0.311395	0.305931	0.336801	0.31729	0.417287
ENSG00000224087	AC018804.3	0.122128	0.100785	0.0878478	0	0	0.0712323	0.0467466	0.0410997
ENSG00000224089	CT47A10	0	0	0	0	0	0	0	0
ENSG00000224090	AC097468.4	0	0	0	0	0	0	0	0.0138738
ENSG00000224091	AC104389.16	0	0	0	0	0	0	0	0.0144678
ENSG00000224092	RP11-443B9.1	0	0	0	0	0	0	0	0
ENSG00000224093	RP5-1033H22.2	0.767213	0.591099	0.689074	0.428631	0.511947	0.821873	0.314954	0.713725
ENSG00000224094	RPS24P8	2.10087	2.25372	1.65925	1.80323	2.7265	1.68165	3.88119	1.9396
ENSG00000224095	AC108051.1	0.146447	0	0.415155	0.059099	0.280434	0	0	0
ENSG00000224097	RP11-472B18.1	1.09765	1.28171	0.87868	1.49208	1.42218	1.54109	2.14802	1.86387
ENSG00000224099	AC064834.1	0.559158	0.432171	0.396215	0.369605	0.736275	0.427269	0.26921	0.42521
ENSG00000224100	AP001630.5	1.07647	0.44573	0.44723	0.340787	0.47302	0.367337	0.741887	0.751413
ENSG00000224101	ELMO1-AS1	0	0	0	0	0	0.306164	0	0
ENSG00000224104	AC079809.2	0.0802208	0	0	0.0649568	0	0	0.159716	0.0678908
