## Supplementary material for "Quinone reductase 2 *reads* H3 serotonylation to support human cortical neuron development": Data S10 (part 3 of 3)

### Sheet: Data S10 (continued)
gene_id	symbol	H027	H044	H082	H137	H215	H359	H413	H435
ENSG00000224106	CYP4F25P	0	0	0.0554038	0	0	0	0	0
ENSG00000224107	LINC00633	0.274456	0.0276045	0.300288	0	0	0.366268	0.0215514	0.301639
ENSG00000224109	CENPVL3	2.1593	1.83823	6.08571	1.80213	0.927076	2.36606	1.36232	1.87772
ENSG00000224110	MTRF1LP2	0	0	0	0	0	0	0	0
ENSG00000224114	RP11-343H5.4	0.339065	0.724566	0.148081	1.09705	0.155124	0.385071	0.659427	0.251759
ENSG00000224116	INHBA-AS1	0.328099	0.590753	1.30144	0.43661	0.88754	0.534689	0.867718	0.74018
ENSG00000224117	PTPN2P2	0.106688	0.0703071	0.0457614	0.0284485	0.110797	0	0.0333267	0.118009
ENSG00000224121	ATG12P2	1.30436	0.735076	0.136494	0.127725	0.575432	0.224437	0.844484	1.15746
ENSG00000224122	POU6F2-AS1	0	0	0	0	0	0	0.133299	0
ENSG00000224124	POM121L10P	0	0	0	0	0	0	0	0.00995186
ENSG00000224126	UBE2SP2	0.688488	4.69221	3.70445	1.03978	3.05225	7.31409	4.74205	6.38115
ENSG00000224127	RP11-510C10.2	0	0	0.0250698	0	0	0	0	0
ENSG00000224128	LINC01248	0.560789	0.947308	0.642681	0.638854	0.620564	0.832102	0.381947	0.330878
ENSG00000224129	DPPA2P2	0.0690385	0	0	0	0	0	0	0.0115151
ENSG00000224132	AC112715.2	0.104869	0.0720045	0	0.297022	0	0.0734096	0.102839	0.2638
ENSG00000224134	AC004866.3	0	0	0	0	0	0	0	0
ENSG00000224136	AC007568.1	0.0326754	0.0795075	0	0	0	0	0.0630309	0.0546296
ENSG00000224137	AC079767.4	0	0	0	0	0	0	0	0.0397362
ENSG00000224138	AC000123.4	5.93558	4.95199	2.74642	1.82982	4.18149	4.89955	3.88884	3.20306
ENSG00000224141	MIR548XHG	0.147873	0.175273	0.203237	0.239026	0.22552	0.264105	0.101393	0.517576
ENSG00000224142	AMMECR1-IT1	0.995082	0.830776	0.53441	0.379503	1.14716	0.539892	0.438973	0.482262
ENSG00000224144	ASH2LP1	0	0.0184969	0	0.00992109	0.0167173	0.01962	0	0
ENSG00000224149	RP11-510C10.3	0	0	0	0	0.00513563	0	0.00464149	0.00414647
ENSG00000224151	USP9YP28	0.162332	0	0.258247	0.04933	0.346183	0	0	0
ENSG00000224153	RP11-433C9.2	1.72085	0.107999	2.26501	0.041806	0.445846	0.133703	0.527069	3.60262
ENSG00000224155	RP11-700P18.2	0	0.0723618	0.0415842	0	0.111029	0.0255776	0.01511	0.0530798
ENSG00000224157	HCG14	0.239858	0.0554598	0.385637	0.193796	0.0501493	0.0581533	0.155398	0.234171
ENSG00000224159	HMGB1P9	0	0	0	0.0168697	0	0	0.0199267	0
ENSG00000224160	CICP10	0	0	0.173301	0	0	0	0.22535	0
ENSG00000224161	RPS26P54	0.111772	0.0694806	0	0.0857916	0.0641798	0	0.155971	0.188578
ENSG00000224162	UQCRHP3	0	0	0	0.0780962	0.113772	0	0	0
ENSG00000224163	RP11-309L24.6	0	0.0576165	0	0	0.728076	0	0	0.23592
ENSG00000224164	RP3-369A17.4	0	0	0.132807	0.0186802	0	0	0.0246548	0.307081
ENSG00000224165	DNAJC27-AS1	3.22387	2.7821	4.74277	3.61797	3.84844	2.99578	5.1674	3.22157
ENSG00000224166	PRYP1	0	0	0	0	0	0	0	0
ENSG00000224169	HSFY6P	0	0	0	0	0	0	0	0
ENSG00000224172	RP11-416N13.1	0.117753	0.10179	0.0701414	0.0269756	0.0735584	0.0426635	0.0642441	0.0268505
ENSG00000224173	AC007422.1	0	0	0	0	0	0	0	0
ENSG00000224174	RP4-798A10.4	0.429043	0.245296	0.394509	0.40346	0	0	0.361178	1.26509
ENSG00000224177	LINC00570	0.184914	0.101786	0.16144	0.149115	0.162319	0.0664771	0.249564	0
ENSG00000224183	SDHDP6	0.285383	0.922493	1.56272	0.641436	0	0	0.860811	1.81803
ENSG00000224184	MIR3681HG	0.0523658	0.0136028	0.0950789	0.0911094	0	0.0217545	0.116917	0.328711
ENSG00000224185	SNX18P9	0.471896	0.0449802	0.426278	0.0612664	0.448026	1.08581	0.0184025	0.342076
ENSG00000224186	C5orf66	2.2259	4.96707	2.19413	1.96488	3.5105	4.09522	1.52086	2.16353
ENSG00000224187	RP11-132N15.3	0	0	0	0	0	0	0	0
ENSG00000224188	UBE2D3P4	0	0	0	0	0	0	0	0
ENSG00000224189	HAGLR	0	0	0	0.003499	0.0220809	0	0	0.0125833
ENSG00000224190	RP11-442O18.2	0	0	0	0	0	0	0	0
ENSG00000224192	RP11-259P1.1	0.217127	0.1273	0	0.02187	0.143485	0.0996122	0.104038	0.045354
ENSG00000224194	AC008278.3	0.338885	0.250603	0.1465	0.0988281	0.183562	0.313993	0.151528	0.143632
ENSG00000224195	RP11-574K11.5	0.639878	0.106336	0.942399	0	0.213559	0	0.447897	0.876738
ENSG00000224203	RPS23P10	0.031188	0.082534	0.0356072	0	0.1882	0.174915	0	0
ENSG00000224204	PHEX-AS1	5.26565	0.862065	2.50592	0.145141	0.526964	0.3505	0.797587	2.30501
ENSG00000224205	AP000351.4	0.0709539	0.0962903	0.399983	0.224045	0	0.0217806	0.0493423	0.219699
ENSG00000224207	RP11-10L12.1	0.0940067	0.239173	0	0.211146	0	0.210861	0.284471	0.681181
ENSG00000224208	AL590762.6	0	0.101272	0.0871901	0.0866117	0	0.143503	0.0408012	0.0719129
ENSG00000224209	LINC00466	0	0	0.0460454	0	0.0263692	0	0	0.108506
ENSG00000224210	TRIM60P5Y	0	0	0	0	0	0	0	0
ENSG00000224215	RP11-371A19.2	0.546382	0.274643	0.493164	0.291889	0.0551113	0.182714	0.189332	0.250244
ENSG00000224216	RP13-228J13.1	1.67164	1.49822	1.02549	0.227405	1.77564	1.08818	0.912061	0.381576
ENSG00000224217	RP11-232D9.1	0	0	0	0	0	0	0	0
ENSG00000224218	RP11-359D14.3	5.82058	3.45384	1.43309	0.540306	2.40982	5.29846	4.71999	1.10638
ENSG00000224219	AC074290.1	0	0	0	0	0.496818	0	0	0
ENSG00000224220	AC104699.1	0.696006	0.292197	0.263647	0.134381	0.863611	0.103206	0.767013	0.139226
ENSG00000224221	RPS6P8	0	0	0	0	0	0	0	0.134108
ENSG00000224222	RP11-262I2.2	0.711755	0.103308	0.888116	0	0.0714707	0	0.220356	0.271397
ENSG00000224223	VSTM2A-OT1	2.23796	1.41042	3.17902	0.846255	2.84099	1.90278	1.11553	1.85368
ENSG00000224224	HAUS1P2	0.0985699	0.0244463	0.062849	0.0264843	0.285916	0.051618	0.0310813	0.10134
ENSG00000224227	OR2L1P	0.143873	0	0.0452256	0.0420877	0.0475299	0.036953	0.0369579	0.0218133
ENSG00000224228	RP1-15D23.2	0	0	0.0568148	0	0	0	0	0.0131018
ENSG00000224231	AC069394.1	0.00608276	0	0	0	0	0	0	0.06588
ENSG00000224232	AC110299.5	1.10063	0.986118	1.0684	0.490497	0.528195	0.728235	0.559872	0.8037
ENSG00000224233	OR2J4P	0	0	0	0	0	0	0	0.0131579
ENSG00000224235	RP5-1027O11.1	0	0.0123866	0	0	0.0140505	0	0	0
ENSG00000224236	MRRFP1	0.0343246	0.0596713	0.0365924	0	0.0152098	0.0359815	0.00633403	0.0225283
ENSG00000224237	MINOS1P3	0.44706	0.573422	0	0.243332	0.178623	2.60162	0.909474	0.645257
ENSG00000224238	WARS2-IT1	2.44117	2.55062	1.40792	1.31096	2.17718	1.82217	1.73861	1.61971
ENSG00000224239	AC090044.2	0.491799	0.529514	0.525153	0.0243385	0.231199	0.39163	0.298556	0.60533
ENSG00000224240	CYCSP49	0.430657	0.185138	0.0669441	0	0.0719595	0	0	0
ENSG00000224243	LINC00403	16.5248	10.7624	13.2813	8.76153	12.2175	15.6614	10.0214	14.8574
ENSG00000224244	AC090283.3	0	0	0	0	0	0	0	0
ENSG00000224245	RP11-533K9.3	0	0	0	0	0	0	0	0
ENSG00000224250	RP11-78A18.2	0	0	0	0	0	0	0	0
ENSG00000224251	RP11-499O7.7	14.3156	8.45825	3.37756	3.81868	8.9001	7.54915	6.33287	2.21188
ENSG00000224252	AC113618.2	0	0	0	0	0	0	0	0
ENSG00000224254	MTCO1P39	0	0	0	0	0	0	0	0.159321
ENSG00000224255	PDCL3P6	0.0937057	0.186596	0.109907	0.0150951	0.0902	0.13295	0.090772	0.125556
ENSG00000224256	CTA-292E10.7	0	0	0.3311	0.0819603	0	0	0	0.603723
ENSG00000224257	VWC2L-IT1	0.0661857	0.042717	0.149142	0.0534071	0	0	0	0.0276629
ENSG00000224259	LINC01133	0.47442	0.430677	0.575366	0.141687	0.420816	0.394786	0.467258	0.629905
ENSG00000224260	RP1-272L16.1	0.0151729	0	0.0450651	0.0170438	0	0	0	0.119327
ENSG00000224261	RPSAP18	0.623635	0.601388	1.00549	0.544417	0.325789	0.599945	0.639492	0.795115
ENSG00000224263	CYCSP12	0	0	0	0	0	0	0	0
ENSG00000224265	RP11-168L22.2	0	0	0	0	0	0	0	0.182611
ENSG00000224267	RP11-149F8.5	0	0	0	0	0	0	0	0.049137
ENSG00000224269	AP000697.6	0	0	0	0	0	0	0	0
ENSG00000224271	RP11-191L9.4	0	0	0.018974	0.00471183	0	0.0192287	0	0.0176234
ENSG00000224272	AC114730.3	4.28159	2.7637	4.85519	2.44893	1.00932	1.46332	2.57492	1.91539
ENSG00000224273	AC005077.7	0.136284	0.117287	0	0.032128	0.0232283	0	0	0.170979
ENSG00000224274	ENSAP1	0.118484	0	0	0	0.061315	0	0.0583706	0
ENSG00000224276	RP11-336K24.5	0.167542	0.216816	0.0934263	0.237074	0.536019	0	0	0.140234
ENSG00000224277	AP000345.2	0.0371378	0.0385718	0	0.0299765	0.034691	0.0271011	0	0.186358
ENSG00000224278	RP11-405P11.1	0	0	0	0	0	0	0	0
ENSG00000224279	RP1-199H16.6	0.240944	1.26368	0	0	0	0	0	0.212533
ENSG00000224280	AC005014.5	0.169864	0.993393	0.2119	0.386392	0.360935	0.668804	0.353236	0.304028
ENSG00000224281	SLC25A5-AS1	0.827041	0.957546	1.21179	1.07122	1.33227	0.930652	1.01657	0.594169
ENSG00000224282	CTD-2290C23.1	0.417026	0.371669	0.483135	0.426062	0.446158	0.345453	0.796689	0.400176
ENSG00000224286	LINC01142	0.0441644	0.0590876	0.0140098	0.024864	0.0680671	0	0	0.0360788
ENSG00000224287	MSL3P1	1.27991	5.76886	4.96579	4.76186	3.64301	5.81619	3.09285	3.12064
ENSG00000224288	MTCYBP11	0	0	0	0.0086221	0	0	0.010068	0
ENSG00000224289	IFIT6P	0.0393552	0.0261008	0.0448693	0.00791198	0.0116592	0.0551481	0.0276889	0.00820096
ENSG00000224291	AC012671.2	0	0.191155	0	0	0	0	0	0.258117
ENSG00000224292	AF196972.9	0.123907	0.241888	0.0780931	0.0997638	0.109923	0.0954186	0.0785316	0.206838
ENSG00000224294	RP3-326I13.1	0.0688454	0.00718719	0.0124323	0.0158091	0.0707516	0.0153729	0.0458501	0.0122889
ENSG00000224295	OLFM5P	0.154233	0.280636	0.137251	0.0247996	0.139509	0.0926019	0.0865811	0.179931
ENSG00000224296	MRPL49P1	0.325691	0.0562904	0.174247	0.0874798	0.0503354	0.0881939	0.182066	0.068031
ENSG00000224297	RP11-197P3.1	0	0	0	0	0	0	0	0
ENSG00000224299	MTATP6P16	0.0834188	0	0.113076	0.0224096	0.0394059	0	0.0533291	0.0232347
ENSG00000224300	OR51P1P	0	0	0	0	0	0	0	0
ENSG00000224301	RP11-144G16.1	0.226774	0.0642548	0.0276517	0.0203008	0.0577657	0	0	0.10525
ENSG00000224302	RP11-302K17.3	0.186888	0.7137	0	0.681469	0.330858	0.498145	0.186962	0.555691
ENSG00000224307	RP11-344B5.2	0.454799	0.183704	0.282721	0.292374	0.261723	0.262127	0.360126	0.458005
ENSG00000224308	LINC01527	0.066434	0.020836	0.0808718	0.0266987	0.0471358	0.0562509	0.0361604	0.0599558
ENSG00000224309	ANKRD30BP2	0.783002	0.540148	0.55343	0.168036	0.799997	0.37817	0.240113	0.179701
ENSG00000224310	LINC01567	0.586925	0.370706	0.279824	0.166792	0.30899	0.346704	0.43801	0.418311
ENSG00000224311	RP11-40H20.4	0.47776	0.180202	0.089231	0.111504	0.193628	0.513097	0.0898707	0.464566
ENSG00000224312	MCCD1P2	0.11299	0.429972	0	0.137325	0.225215	0.256544	0.166807	0.379481
ENSG00000224314	RP3-378P9.2	0	0	0	0	0	0	0	0
ENSG00000224315	RPL7P7	0.0937707	0.0653286	0	0.0150944	0.0909432	0	0.061818	0.155274
ENSG00000224316	GTF2IP5	0.339144	0.396423	0.312226	0.163775	0.525845	0.364285	0.298022	0.208305
ENSG00000224318	CHL1-AS2	10.9146	13.7307	9.51352	12.4919	16.2411	12.4892	13.6899	4.37766
ENSG00000224321	RPL12P14	4.99256	2.19709	2.73426	4.9196	2.75183	2.75755	5.18795	6.94504
ENSG00000224322	AC004009.3	0	0	0	0	0	0	0	0
ENSG00000224323	DPRXP1	0.30471	0.0934036	0.0398935	0	0.466389	0.197821	0.196167	0.283033
ENSG00000224324	THAP5P1	0.35447	0.802024	0.872879	0.221772	0.524803	0.60133	0.633894	0.469663
ENSG00000224326	RP5-933B4.1	0	0	0	0	0	0	0	0
ENSG00000224328	MDC1-AS1	0.155842	0.137718	0.0813274	0.0233166	0.140989	0	0.0547076	0.216467
ENSG00000224329	LINC00297	0	0	0	0	0	0	0	0
ENSG00000224330	AC005019.3	0	0.156653	0	0	0	0	0	0.0730847
ENSG00000224331	AC019181.3	2.656	0.57214	1.32082	0.472108	0.516863	0.293691	1.15237	3.05646
ENSG00000224333	GAPDHP20	0.036039	0.0137512	0	0.0289884	0	0.0290652	0	0.022896
ENSG00000224334	AP000357.4	0.0203205	0.0442011	0.0127202	0	0.0132097	0.0628433	0.00954983	0.0169585
ENSG00000224335	RP11-301M17.2	2.72054	1.15718	0.993381	1.47553	2.62141	2.77368	1.30765	1.00287
ENSG00000224336	FAM197Y1P	0	0	0	0	0	0	0	0
ENSG00000224337	FAM8A3P	0	0	0	0	0	0	0	0
ENSG00000224338	MTCYBP45	0.0502696	0.0682273	0	0	0	0	0	0
ENSG00000224339	AL121578.5	0	0	0	0	0	0	0	0
ENSG00000224340	RP11-496H15.2	0.0559316	0.0714196	0	0	0.0652659	0.0744797	0.0550148	0
ENSG00000224341	RP4-562J12.1	0.0382622	0.0393744	0.0575515	0.0307477	0	0.0273508	0	0.0533568
ENSG00000224342	AC007879.1	0.155007	0.21862	0.127389	0.0208162	0.198748	0.0387322	0	0.0431664
ENSG00000224344	KNOP1P3	0.114266	0	0.0422515	0	0	0	0.0369408	0.0318602
ENSG00000224346	BICD1P1	0.0095792	0.0207061	0.00902497	0	0.0455256	0.0108196	0	0.0718588
ENSG00000224347	SCEL-AS1	0.0350025	0	0	0.0564922	0	0	0.0338444	0
ENSG00000224348	RP11-306K13.1	0.337321	0.398514	0.116822	0.327946	0.183691	0.137517	0.467773	0.455187
ENSG00000224349	RP11-462G2.2	0.376805	0.312193	0.348755	0.362286	0.0798632	0.385996	0.361748	0.742804
ENSG00000224351	CDKN2AIPNLP3	0	0.367971	0	0.316542	0.0664296	0.0759218	0	0.16465
ENSG00000224352	AC132479.4	0.331476	0	0	0	0	0	0	0
ENSG00000224353	ACE3P	0	0	0	0	0	0	0	0
ENSG00000224354	MTND2P5	0.0481089	0.0731575	0.0473645	0.038697	0.0983471	0.0778514	0.0791933	0.0701957
ENSG00000224356	RP11-151A6.4	0.398614	0.435904	0.435598	0.166157	0.253237	0.239913	0.162639	0.677901
ENSG00000224357	ATG3P1	0	0	0	0	0	0	0	0
ENSG00000224358	RP11-466F5.8	0.858897	0.650604	0.474857	0.368222	0.608665	0.657609	0.607864	0.629991
ENSG00000224359	RP11-467I20.2	0	0.258829	0.110279	0	0	0.0675467	0.0496543	0.0425048
ENSG00000224361	AC011239.1	0.04802	0.109668	0.0237897	0.0386814	0	0.0859661	0.068763	0.0200529
ENSG00000224363	RP11-289H16.1	0.0383416	0.248116	0.0247843	0.049652	0.307051	0.114218	0.0725986	0.100048
ENSG00000224365	RP11-252P18.1	0	0	2.37598	0	0	0	0	0
ENSG00000224366	AC138472.4	0	0	0	0	0	0	0.0892155	0
ENSG00000224367	OACYLP	0.194043	0.202956	0.15423	0.204832	0.354716	0.152273	0.20191	0.570247
ENSG00000224368	ARAFP2	0	0	0	0	0	0	0	0
ENSG00000224370	RP11-814E24.3	1.33772	1.41042	0.899934	0.517419	1.1161	0	1.11663	1.6502
ENSG00000224371	RP11-235G24.1	0.129522	0.248023	0.140908	0.104903	0.0758177	0.0863021	0.128024	0.163706
ENSG00000224372	HLA-N	1.94851	0	0.433834	0	1.49046	0	0.413259	1.72326
ENSG00000224373	IGHV4-59	0	0	0	0	0	0	0.0292071	0
ENSG00000224374	RP1-32B1.4	1.73064	2.06666	0.888559	1.31762	2.72359	2.89474	1.94818	1.37387
ENSG00000224375	AC009276.4	0.284716	0	0.206791	0.0768952	0.111959	0.126458	0.0949153	0.0806886
ENSG00000224376	AC017104.6	2.0121	0.958465	1.43366	0.732383	0.777169	0.825491	0.630737	1.87665
ENSG00000224382	LINC00703	0.54323	1.70182	1.12568	0.523124	0.557129	1.19451	0.197817	0.103201
ENSG00000224383	PRR29	2.64724	1.32152	2.56941	1.97335	0.776639	1.06383	2.31124	1.40262
ENSG00000224384	RP3-417O22.3	0.0814777	0.0995914	0.0450068	0.086048	0.186469	0.102818	0	0.0324048
ENSG00000224387	RP3-395M20.2	0.791664	1.19595	0.737042	0.694405	0.818366	0.693136	1.23047	0.201432
ENSG00000224388	BACE2-IT1	0.0840606	0	0	0.000634143	0	0	0	0.0256067
ENSG00000224389	C4B	6.12625	4.30071	6.88276	2.27443	3.70712	3.76848	3.83336	17.5287
ENSG00000224391	LINC01280	0.0596097	0.035614	0	0.0719045	0.0104846	0.0250536	0.121172	0.0248436
ENSG00000224394	GPC6-AS2	0.0715233	0.0664552	0.056896	0.0384089	0.0898669	0	0.0682693	0.0199114
ENSG00000224396	METTL15P3	0	0	0.0129237	0.00877655	0.0246021	0	0.0298281	0.0319674
ENSG00000224397	LINC01272	0.342752	0.195446	0.248126	0.115061	0.173713	0.154581	0.25011	0.34281
ENSG00000224400	AC010880.1	0	0	0	0	0	0	0	0
ENSG00000224401	RPL7P57	0.177442	0.585872	0.346437	0.216435	0.567942	0.700303	0.236425	0.338663
ENSG00000224402	OR6D1P	0.026125	0	0	0	0	0	0.037298	0.0217852
ENSG00000224403	DPPA2P3	0	0	0	0	0	0.0288971	0	0
ENSG00000224404	LL22NC03-13G6.2	0	0	0.480475	0	0.0797278	0.00627267	0	0
ENSG00000224405	LINC00572	0.0245299	0.0611632	0	0	0	0	0	0
ENSG00000224406	RP11-48F14.1	0	0	0	0	0.0102061	0.00670194	0	0.0120582
ENSG00000224407	RP5-956O18.3	4.13428	0.930852	4.17909	1.50885	0.0850913	0.456522	1.71108	1.20077
ENSG00000224408	USP9YP22	0	0	0	0	0	0	0	0
ENSG00000224409	RP11-114B7.6	0.550614	0.189975	0.182358	0.261177	0.265575	0.222994	0.457031	0.360398
ENSG00000224410	AC097499.2	0	0	0	0	0	0	0	0
ENSG00000224411	HSP90AA2P	0.190875	0.599906	0.284762	0.385763	0.420056	0.709436	0.510941	1.04391
ENSG00000224412	RP11-351O1.3	0	0.258199	0.220545	0.162524	0.242888	0.270278	0	0
ENSG00000224413	AP001476.2	0.283472	0.208516	0.0474093	0.538098	0.306724	0.118131	0.245288	0.277245
ENSG00000224414	AC010886.2	0.159921	0.131759	0.156666	0.102935	0.174121	0.212506	0.19664	0.164508
ENSG00000224415	RP11-401L13.4	0.356045	0.194191	0.260767	0.439466	0.270664	0.476178	0.520574	0.54916
ENSG00000224416	IFNA22P	0	0	0	0	0	0	0	0.331856
ENSG00000224417	RP11-503C24.6	0	0.0111746	0	0.00681302	0	0	0.00394888	0.0458979
ENSG00000224418	STK24-AS1	0.555042	0.370436	0.48908	0.475571	0.60862	0.613779	0.307002	0.477768
ENSG00000224419	KRT18P27	0	0	0.00906748	0	0	0	0	0.00744354
ENSG00000224420	ADM5	3.82491	2.69347	7.85052	2.96075	1.53559	1.35768	4.22979	6.94953
ENSG00000224421	ATP5J2LP	0.109951	0	0	0.0891957	0	0	0	0.187999
ENSG00000224424	PRKAR2A-AS1	0.507091	0.657662	0.700605	0.285532	0.687923	0.0732717	0.234983	0.447167
ENSG00000224425	AC073869.2	0.0149183	0.150107	0.386951	0.104536	0.0493909	0.193751	0	0.349531
ENSG00000224426	SLC31A1P1	0	0	0	0	0.0286551	0.033136	0	0.125793
ENSG00000224427	AP000281.1	0.37672	0.434619	0.327051	0.254111	0.430078	0.54642	1.25234	0.317047
ENSG00000224429	LINC00539	0.111184	0.0544731	0.0556376	0.0794482	0.0716132	0	0.0277291	0.283222
ENSG00000224430	MKRN5P	0.124573	0.193199	0.175265	0.0626237	0.162598	0.142614	0.116594	0.115477
ENSG00000224431	AC063976.7	0.368396	0.451789	0.179043	0.109969	0.415826	0.304125	0.535339	0.341157
ENSG00000224435	NF1P6	0	0	0	0	0	0	0	0.00570174
ENSG00000224436	RP11-284L19.1	0	0	0	0	0	0	0	0
ENSG00000224437	PIGUP1	0.031042	0.089743	0.183432	0.0508381	0.281595	0.144577	0.121703	0.0263226
ENSG00000224438	RPL23AP14	0.222369	0.25378	0.179207	0.145756	0.197711	0.217505	0.136195	0.0551517
ENSG00000224439	RPSAP10	0	0	0.0729835	0.0114038	0.0151031	0	0.0133682	0
ENSG00000224440	CXorf51A	0	0	0.0367468	0	0	0	0	0
ENSG00000224441	AC068831.3	0	0.201394	0	0	0	0.4799	0	0.133888
ENSG00000224442	AC017035.2	0.0426134	0.0728961	0.0876542	0.00856782	0.0919756	0.0466901	0	0.0532852
ENSG00000224443	AC006509.4	0.214543	0.153338	0.0441859	0.242931	0.233041	0.321227	0.0836828	0.143698
ENSG00000224445	RP11-413P11.1	0.0677262	0.0680698	0.0193485	0.0298957	0.0987752	0	0.0137386	0.0376958
ENSG00000224447	HIST1H1PS2	0	0	0	0	0	0	0	0
ENSG00000224448	GS1-259H13.7	0.0834188	0.362227	0.115247	0.112161	0.290349	0.341972	0.0266645	0.348521
ENSG00000224451	ATP5F1P1	0.0497799	0.0346609	0	0	0.0946334	0	0.0237846	0.0415839
ENSG00000224452	RSL24D1P6	0.37697	1.18973	0.420583	0.778956	1.50799	1.48305	0.326404	1.26758
ENSG00000224458	GUSBP6	0.181938	0.0430697	0.0841777	0.0250361	0.019052	0.101059	0.157021	0.00819743
ENSG00000224459	RP11-169K16.4	0.0468504	0.0472945	0.0806959	0.0170083	0.0610228	0	0.0218034	0.132037
ENSG00000224460	RP11-439L18.2	0	0	0	0	0	0	0	0
ENSG00000224462	C4BPAP1	0.0293428	0.00798139	0.0138752	0	0	0.0169644	0	0.0146673
ENSG00000224463	AC079354.6	0	0.739751	0.312104	0.229741	0.349043	0.387062	0.664498	0
ENSG00000224464	PGAM1P6	0.138768	0.081828	0	0.0558733	0	0.0425852	0.0328456	0.057895
ENSG00000224465	SOCS2P2	0	0	0	0	0	0	0	0
ENSG00000224466	CDCA4P2	0	0	0	0	0	0	0	0
ENSG00000224467	AC009313.1	0.0296605	0	0	0.0717399	0	0	0.0570132	0.0991313
ENSG00000224468	RP11-181K3.4	1.56153	2.39269	0.703521	0.84833	1.54522	1.38684	0.859942	1.06542
ENSG00000224469	AC009517.2	0	0.0272581	0	0	0	0	0	0.020741
ENSG00000224470	ATXN1L	4.98472	7.37465	5.85192	4.50905	7.56104	8.18653	4.19141	11.6293
ENSG00000224471	MTCO3P19	0.0608546	0	0	0.0985769	0.0711595	0.0810793	0	0
ENSG00000224473	CCND3P1	0.0484768	0.0523457	0	0	0.0231388	0.0271813	0	0.0404896
ENSG00000224475	AC073900.4	0	0	0.0166146	0.0398944	0.0338734	0.0601133	0.0468903	0
ENSG00000224476	RPL36P16	0	0	0	0.0536839	0	0	0	0
ENSG00000224477	RP1-81D8.3	3.26643	1.69316	3.84886	2.27999	2.11809	2.50286	1.53127	2.73105
ENSG00000224478	RP11-13P5.1	0	0.045004	0	0	0	0	0.0389245	0.11052
ENSG00000224479	AC136289.1	2.81279	3.03524	2.92069	1.38944	2.46251	2.83833	1.49631	2.04566
ENSG00000224481	RP11-495P10.3	0	0	0	0	0	0	0	0
ENSG00000224482	HSFY4P	0	0	0	0	0	0	0	0
ENSG00000224484	RP11-548K12.4	0.260978	0.365149	0.364062	0.273399	0.468015	0.0867241	0.324744	0.37068
ENSG00000224485	USP9YP7	0	0	0	0	0	0	0	0
ENSG00000224486	HCG19P	0	0	0.0219192	0	0	0	0	0.0179302
ENSG00000224488	SAMM50P1	0.0164198	0.0577327	0.0298437	0.00660084	0.0826438	0.0122245	0	0.0478922
ENSG00000224490	TTC21B-AS1	0.0403226	0.0418181	0.0306231	0.0164574	0.0435439	0.0327337	0.058495	0.224845
ENSG00000224493	RP11-87O11.1	0.199628	0.301063	0.0710404	0.144639	0.537866	0.290408	0.360295	0.0499804
ENSG00000224494	HNRNPA3P14	0.0205905	0.0135092	0	0.0331103	0.0601702	0.0286567	0.0193164	0.0600175
ENSG00000224497	RPL36P4	0	0	0	0	0	0	0	0
ENSG00000224498	MAPKAPK5P1	0.00836526	0	0.0100678	0	0.0104581	0	0	0.00697138
ENSG00000224500	RP11-328K22.1	0.0392275	0	0.0553694	0	0	0	0.0761752	0.0328186
ENSG00000224504	RP11-475D12.2	0	0	0	0	0	0	0	0
ENSG00000224505	AC002117.1	0.140102	0.741345	0.922928	0.269593	1.63343	1.14516	0.0656194	0.195631
ENSG00000224506	RP1-293L8.2	0.0440966	0	0.0312584	0	0	0	0	0
ENSG00000224509	AC010884.1	0.0797976	0.220248	0.308594	0.043593	0.143171	0.134281	0.172306	0.186616
ENSG00000224510	POLR2KP2	0	0	0	0	0	0.274055	0	0
ENSG00000224511	LINC00365	0.424451	0.330702	0.25709	0.127036	0.350169	0.420737	0.176116	0.407888
ENSG00000224513	AC109309.4	0	0	0	0	0	0	0	0
ENSG00000224514	LINC00620	0	0	0.701204	0.180204	0.692855	0	0.270482	0.154642
ENSG00000224515	RP11-5K23.5	0.470893	0.645603	0.297139	0.18996	0.563506	0.545837	0.324765	0.309281
ENSG00000224516	AC068134.8	0	0	0	0	0	0	0	0.0279069
ENSG00000224517	HTR2A-AS1	0	0	0.0775591	0.151817	0.104393	0	0.141461	0
ENSG00000224518	AC006989.2	0	0	0	0	0	0	0	0
ENSG00000224519	HMGN1P19	0	0	0	0	0	0	0	0
ENSG00000224520	KRT8P45	0.015807	0.0181148	0	0.00635428	0	0.0284446	0.0295854	0.00663086
ENSG00000224521	RP11-438F14.3	0.0127994	0	0.0454894	0	0	0	0	0
ENSG00000224523	RP13-52K8.1	0.104044	0.1083	0.117995	0.0697849	0.221137	0.144989	0.147764	0.0289356
ENSG00000224524	CYCSP42	0.642827	0	0	0	0	0	0	0
ENSG00000224525	RP11-561I11.3	3.72148	2.68449	7.03478	0.83258	1.76052	2.34718	3.66558	1.83636
ENSG00000224529	AC093698.4	0.0443324	0	0.0116985	0.0178277	0	0.0284081	0.020826	0.00923963
ENSG00000224530	PPIAP10	0	0	0	0	0	0.0462225	0	0.0569796
ENSG00000224531	SMIM13	30.39	66.5481	54.6105	29.2195	63.6733	59.1596	33.0432	24.0859
ENSG00000224532	RP3-470L22.1	0	0.0339467	0.0874641	0	0.0631629	0.0340982	0.0289981	0.024568
ENSG00000224533	TMLHE-AS1	0.748728	1.44359	0.683658	0.976896	1.33811	0.674884	0.979805	0.541267
ENSG00000224535	RP11-61J19.2	0.0841389	0.0230131	0.0202363	0.0338754	0.0203289	0.096524	0.0200082	0.0371483
ENSG00000224536	RP11-134G8.7	0.412793	0.351514	0.902057	0.136438	0.0899618	0.179713	0.292524	0.680005
ENSG00000224537	MEP1AP4	0	0	0	0	0	0	0	0.0419886
ENSG00000224539	SAGE4P	0.00315681	0	0	0	0.00748956	0	0	0.021032
ENSG00000224540	RP11-385M4.3	0.0288	0.0354823	0.0511831	0.0308104	0.0104168	0.0123687	0.0359686	0.0239419
ENSG00000224541	AP001439.2	0.43434	0.254241	0.435421	0.281089	0.116035	0.398864	0.169487	0.472878
ENSG00000224543	SNRPGP15	2.17734	2.53296	1.69775	1.30354	1.73181	1.19838	0.741529	3.84841
ENSG00000224545	AC008264.4	0.581108	0.306329	0.106378	0	0.0545244	0	0.260542	0.486801
ENSG00000224546	EIF4BP3	0.0623953	0.327414	0.127968	0.264277	0.552112	0.503994	0.228333	0.1034
ENSG00000224547	ZNF619P1	0	0	0	0	0	0	0	0
ENSG00000224548	RP1-107N3.2	0	0	0	0	0	0	0	0
ENSG00000224549	RP11-370B11.3	0	0	0	0	0	0	0	0
ENSG00000224550	RP11-270C12.3	0.649438	0.395046	0.630701	2.67886	0.933256	0.864967	2.44087	2.49475
ENSG00000224551	HMGB3P21	0	0.155634	0.033891	0.0211911	0	0	0.0251803	0.0439473
ENSG00000224553	AC008065.1	0.106161	0.0662375	0.113183	0.214729	0.0594294	0.0683339	0.31248	0.445127
ENSG00000224555	RP11-438N5.2	0	0.0887637	0.151108	0	0.0813594	0.0925929	0.138196	0.117329
ENSG00000224556	RP11-485B17.3	0	0	0	0	0	0	0	0
ENSG00000224557	HLA-DPB2	0	0.0798584	0.227221	0.0209221	0.127957	0.0233054	0.164408	0.36247
ENSG00000224559	LINC01087	0.144889	0.192668	0.135662	0.0687102	0.236562	0.167342	0.0971178	0.160423
ENSG00000224560	RP11-270L13.1	0	0	0	0	0	0	0	0
ENSG00000224563	LPP-AS1	0	0	0	0	0	0.0488814	0	0
ENSG00000224565	RP1-148H17.1	0.189777	0.305946	0.0568877	0.111086	0.213932	0.32091	0.114333	0.129546
ENSG00000224566	FAM96AP2	1.02795	1.8292	0.764882	0.363545	2.30615	1.13453	0.372409	0.781804
ENSG00000224567	RP11-295P22.4	0	0	0	0	0	0	0	0
ENSG00000224568	AC096669.3	0	0	0	0	9.48233e-05	0	0	0
ENSG00000224569	RP11-341G5.2	0.0144762	0	0.0175602	0	0	0	0.0273178	0.0241475
ENSG00000224570	RP11-430H12.2	0.0124257	0	0	0	0	0	0.0174061	0.0103524
ENSG00000224571	USP9YP13	0	0	0	0	0	0	0	0
ENSG00000224573	AC083863.5	0.113831	0.145218	0.124389	0.369446	0	0	0.114362	0.0974885
ENSG00000224574	COL18A1-AS2	0.155799	0.157975	0.164991	0.292921	0.142535	0.199339	0.223643	0.195236
ENSG00000224577	LINC01117	0	0	0.0236226	0	0	0	0	0
ENSG00000224578	HNRNPA1P48	0.609535	0.537016	0.190117	0.149568	0.833258	0.575551	0.612058	0.535873
ENSG00000224579	AC012314.19	0.353559	0.109297	0.0962211	0	0	0.0549581	0	0.148531
ENSG00000224582	LINC01015	0	0	0	0	0	0	0	0
ENSG00000224583	RP11-554D15.4	0	0	0	0.145701	0	0	0.104817	0
ENSG00000224584	RP11-365D23.2	0	0	0	0	0	0.0558111	0.0703859	0
ENSG00000224585	AC103563.5	0	0	0	0	0	0	0	0
ENSG00000224586	GPX5	0.00610467	0.00861486	0.0227771	0.00573002	0.0407143	0.00914291	0.0066639	0.0221805
ENSG00000224589	RP11-12D5.6	0	0	0	0	0	0	0	0
ENSG00000224590	MTND3P16	0	0	0	0	0	0	0	0.0452963
ENSG00000224592	RP5-884C9.2	2.87627	3.26522	1.99812	0.897542	4.47436	3.76616	3.51693	1.45019
ENSG00000224593	RP11-30B1.1	0.412307	0.269321	0.0295138	0.0371908	0.0390794	0.0714287	0.165303	0.111123
ENSG00000224594	RPL29P19	0.338667	0.145215	0.315686	0.281586	0.554077	0.300877	0.262935	0.995874
ENSG00000224595	AC073626.2	0	0	0	0	0.0365865	0.0431761	0	0
ENSG00000224596	ZMIZ1-AS1	0.817041	0.78549	1.39257	1.71227	1.4318	0.946399	1.77064	0.384051
ENSG00000224597	SVIL-AS1	15.7669	35.9529	21.821	22.9482	27.3641	33.5276	23.7836	16.1042
ENSG00000224598	RPS5P2	0.148473	0.0470683	0.080962	0.119557	0.104316	0.219793	0.504496	0.779035
ENSG00000224599	BMS1P12	0	0	0.182019	0.0244213	0	0.0474978	0	0.151243
ENSG00000224600	RP4-612B18.1	0	0.0736048	0	0.255696	0.133305	0	0.0516394	0.132841
ENSG00000224602	RPS26P5	0	0	0	0	0.0633835	0.221804	0	0.0948704
ENSG00000224603	RP11-96J15.1	0.396482	0.369337	0	0	0	0	0	0
ENSG00000224604	AC008069.2	0.0128805	0.0145123	0	0	0	0.0458543	0	0.0107415
ENSG00000224605	RP1-177I10.1	0	0	0	0	0.0906127	0	0	0
ENSG00000224606	TGFA-IT1	0	0	0	0	0	0	0	0
ENSG00000224607	IGKV1D-27	0	0	0	0	0	0	0	0
ENSG00000224609	HSD52	0.137243	0.148775	0.068946	0.0230796	0.219844	0.214607	0.179327	0.0606924
ENSG00000224610	RP11-265P11.1	0	0	0	0	0	0	0	0
ENSG00000224611	AC007919.18	0	0	0	0	0	0	0	0
ENSG00000224612	AC011901.2	0	0	0	0	0	0	0	0
ENSG00000224613	RP11-153F1.1	0.17953	0.299852	0.234157	0.0848957	0.052636	0.15308	0.0507925	0.133202
ENSG00000224614	TNK2-AS1	0.171989	0.076331	0.0863343	0.139281	0.232555	0.101876	0.20887	0.346666
ENSG00000224616	RTCA-AS1	0	0.00944112	0	0	0	0.125773	0	0.162899
ENSG00000224617	RP11-402P6.5	0	0	0	0	0	0	0	0
ENSG00000224618	AC096921.2	0	0	0	0	0	0	0	0.117386
ENSG00000224620	MEF2AP1	0	0	0	0	0	0	0	0
ENSG00000224621	RP11-276H7.3	0.132525	0	0	0	0.0277396	0	0	0.110716
ENSG00000224622	OR9R1P	0	0	0	0	0	0.0231218	0	0
ENSG00000224625	TUBB8P6	0	0.0101601	0	0	0	0.0106631	0	0.0225488
ENSG00000224626	AC106053.1	0	0	0	0	0	0	0	0.0403808
ENSG00000224627	RPL37P10	0	0	0	0	0	0	0	0
ENSG00000224628	RP5-854E16.2	0.0455934	0.0263402	0.0385571	0.0182897	0.0155266	0.0739458	0.0497582	0.0253289
ENSG00000224629	RP5-1142J19.2	0.708235	6.87916	2.17675	2.77073	3.55181	7.02092	1.29121	3.1794
ENSG00000224630	RP1-169P22.2	0	0	0	0	0	0	0	0
ENSG00000224631	RPS27AP16	15.2157	4.54524	3.35614	33.6679	4.5921	6.08432	20.7768	13.3731
ENSG00000224632	LL0XNC01-73E8.1	0	0	0	0	0.115969	0	0.0214633	0.037612
ENSG00000224634	ZNF736P6Y	0	0	0.0555096	0	0	0	0	0
ENSG00000224635	RP4-564F22.5	2.61785	3.61317	0.560243	2.16581	2.09372	3.39864	1.39273	1.90829
ENSG00000224637	PDSS1P2	0.0395759	0.116251	0	0.0949348	0.0260776	0.275806	0.0559872	0.0333386
ENSG00000224638	AC106900.6	0.068616	0	0.0733562	0.0276824	0.0776825	0.044273	0.19884	0.0286788
ENSG00000224640	SRSF1P1	0	0	0	0	0	0	0	0
ENSG00000224643	AC064871.3	0.1459	0.115379	0.110653	0.0306319	0.0689138	0.187131	0.0367994	0.0952275
ENSG00000224644	RP11-16L21.7	0	0	0.0738442	0	0	0	0.0672383	0.0572411
ENSG00000224645	RP11-126K1.8	0	0	0	0	0	0	0	0
ENSG00000224646	AC007387.2	0	0	0	0	0	0	0	0
ENSG00000224647	AC026954.6	1.05946	0.210525	0.320501	0.0649751	0.415058	0.0801482	0.344957	0.374152
ENSG00000224648	LINC01627	0.61665	0.261814	0.448842	0	0.121498	0	0	0
ENSG00000224649	AF124730.4	0	0	0	0	0	0	0	0.0495103
ENSG00000224650	IGHV3-74	0	0	0	0	0	0	0	0
ENSG00000224652	LINC00885	0	0	0	0	0	0	0	0
ENSG00000224653	RP11-548K12.10	0.239361	0	0.0863981	0.129968	0.189998	0.460743	0	0.274693
ENSG00000224655	AC018737.3	0.0311217	0	0	0.0224096	0	0	0	0.0870359
ENSG00000224656	RP1-212G6.4	0	0	0	0	0	0	0	0
ENSG00000224657	RBMY2BP	0	0	0	0	0	0	0	0
ENSG00000224658	RP11-631F7.1	0.064384	0.074025	0.129161	0.104296	0.137023	0	0.0636282	0.108478
ENSG00000224659	GAGE12J	0.0184635	0	0	0	0	0	0.0578603	0
ENSG00000224660	SH3BP5-AS1	4.39279	3.10781	1.45634	1.48467	2.01363	3.20572	1.69534	2.29326
ENSG00000224661	AC010907.5	0.283153	1.31344	0.647931	0.297093	0.248236	1.04976	0.309223	0.438855
ENSG00000224662	ATP6V1G1P3	0	0.0995163	0	0	0	0	0	0.19807
ENSG00000224664	RPL36AP53	0.0625731	0	0	0	0	0	0.123612	0.105343
ENSG00000224666	RP1-50J22.4	0	0	0.159327	0	0	0	0.0881975	0.32862
ENSG00000224667	AC013470.8	0.0336352	0.113181	0.389565	0.0542743	0.103259	0.0607099	0	0.0843494
ENSG00000224668	IPO8P1	0.0576032	0.105341	0.12833	0.0547268	0.0991575	0.106614	0.0457215	0.029782
ENSG00000224669	RP11-561N12.1	0.33594	0.100726	0.0435966	0.054207	0	0.107184	0.260219	0
ENSG00000224670	AC068135.1	0	0	0	0	0	0	0	0
ENSG00000224671	RP11-335O13.8	0	0.0589855	0	0.0418367	0.104793	0.0617404	0.0506523	0
ENSG00000224672	AC007272.3	0	0	0	0	0	0	0	0
ENSG00000224674	EIF3EP2	0.273626	0.25306	0.081735	0.072435	0.0657131	0.316878	0.214172	0.100802
ENSG00000224675	AC009227.2	1.24535	1.0588	0.79005	0.380096	0.860225	0.718396	0.952169	0.548301
ENSG00000224677	PDIA3P2	0.810941	1.05875	2.10039	1.09952	2.68931	2.24084	1.38597	0.488077
ENSG00000224678	GAPDHP46	0.0122009	0.0271885	0.0119262	0.00981389	0.012132	0	0	0.0101728
ENSG00000224679	MED15P4	0	0	0	0	0	0	0	0.0362581
ENSG00000224680	PLA2G12AP1	1.39984	1.83397	2.79802	1.51099	1.89004	1.62049	1.79114	1.32094
ENSG00000224681	RP11-146D12.5	0	0.153719	0.0460448	0.0535754	0	0	0	0
ENSG00000224682	SOCS5P2	1.22169	0.202241	0.459627	0.115964	0.464594	0.101073	0.27014	0.452505
ENSG00000224683	RPL36AP29	1.3388	0	0	0	0	0	0.0600433	1.02348
ENSG00000224685	RP11-84O12.3	0	0	0	0	0	0	0	0.0511785
ENSG00000224686	TCEB1P23	0	0	0	0	0	0	0	0.0963894
ENSG00000224687	RASAL2-AS1	0.717806	1.09135	0.785815	0.762155	1.18928	1.01371	0.59032	0.625651
ENSG00000224688	E2F6P2	0	0	0	0	0	0	0	6.83124e-07
ENSG00000224689	ZNF812P	0.330984	0.213349	0.142271	0.102821	0.269216	0.495899	0.0998832	0.255619
ENSG00000224690	UBE2D3P3	0.114691	0.0616059	0.105593	0	0.16859	0.262173	0.0370747	0.0319774
ENSG00000224691	GS1-174L6.4	3.88638	1.79977	1.51911	1.67142	2.27008	1.97925	1.13452	3.52252
ENSG00000224692	LL0XNC01-177E8.2	0	0.0234023	0	0	0	0	0	0
ENSG00000224695	MTND6P7	0	0	0	0	0	0	0	0
ENSG00000224697	NEFMP1	0.0120409	0.0150711	0.0264329	0.00968043	0	0.0158972	0	0
ENSG00000224698	RP11-131J3.1	0.0358919	0.0341119	0.0607465	0.0195597	0.0192962	0.0386145	0.0314739	0.0548377
ENSG00000224699	LAMTOR5-AS1	5.72907	5.95148	3.79667	3.39211	7.86573	6.00063	5.27763	5.11625
ENSG00000224700	RP11-697E14.2	0.146473	0	0.0248529	0.039333	0	0.0601017	0.0699459	0.0815646
ENSG00000224701	MED28P4	0	0	0	0	0	0	0	0.0825593
ENSG00000224702	RP11-38C18.2	0	0	0	0	0	0	0	0
ENSG00000224706	RPS17P13	0.0409104	0.0505288	0	0	0	0	0	0
ENSG00000224707	E2F3-IT1	0.50466	0.228558	0	0	0.103447	0.296651	0.0409669	0.0703906
ENSG00000224709	OR11M1P	0.0127512	0.0274494	0	0.0307727	0	0	0.0120053	0.0318982
ENSG00000224711	RP5-988G17.1	0	0	0	0	0	0	0	0
ENSG00000224712	NPIPA3	7.63364	2.6597	4.98097	3.46015	1.01577	1.13047	2.16521	6.25906
ENSG00000224713	AC025165.8	1.25014	1.08418	1.5486	0.60757	1.83412	0.932504	2.28501	0.493305
ENSG00000224714	RP11-179K3.2	0.0978938	0.137371	0.223629	0.0191671	0.147965	0.0791418	0.0379005	0.121664
ENSG00000224715	CITF22-49D8.1	0.082042	0.0508967	0.0302644	0.0217892	0.126843	0.0647941	0.03185	0.0532677
ENSG00000224717	RP11-576D8.4	1.39966	3.47392	0.659017	3.11365	2.63937	3.36687	1.46381	0.635317
ENSG00000224718	RP11-222A5.1	0.0123353	0.0297227	0.00648135	0.00991539	0	0.0471743	0	0.0102769
ENSG00000224719	AC009237.6	0	0	0	0	0	0	0	0
ENSG00000224721	AC007182.6	0	0	0	0	0	0	0	0
ENSG00000224722	RP11-255B23.1	0	0	0	0.0257374	0	0	0	0
ENSG00000224723	GUSBP10	0	0	0	0	0	0	0	0
ENSG00000224725	CEP57L1P1	0.0106002	0.0181454	0	0.0175591	0	0	0.020505	0
ENSG00000224727	FCF1P7	0.521742	0.421799	0.38509	0.103722	0.106661	0.627482	0.198786	0.344859
ENSG00000224728	AC090945.1	2.16979	1.49636	1.02978	1.75653	1.4945	2.23122	1.72265	0.53422
ENSG00000224729	PCOLCE-AS1	1.02759	0.315102	0.37619	0.270008	0.434243	0.136208	0.773975	0.739112
ENSG00000224730	AC009892.10	0	0.0288345	0.0379618	0.0864781	0	0	0.238871	0.0513776
ENSG00000224731	AC016716.2	4.4287	1.78182	6.19331	1.55973	0.480618	1.55722	3.21412	2.7632
ENSG00000224732	MAGEA7P	0.130124	0.0850075	0.393981	0.0418719	0.212365	0	0.0367656	0.0651043
ENSG00000224733	RP1-86D1.5	0.796219	0.534884	0.536636	0.474384	0.662922	0.421231	0.562567	0.466676
ENSG00000224735	RP11-272G22.1	0	0	0	0	0	0	0	0.344748
ENSG00000224738	AC099850.1	1.29926	1.66957	1.10369	1.47082	1.56299	1.43017	1.28415	0.764023
ENSG00000224739	AC016735.1	2.59347	0.413241	1.50828	0.951239	1.14632	0.104899	1.30181	1.5587
ENSG00000224743	TEX26-AS1	1.35156	0.956913	0.730336	0.731437	1.04212	0.910292	1.10695	1.29074
ENSG00000224745	RP11-380G5.2	0.317441	0.34824	0.1496	0.0447004	0.631286	0.217246	0.411581	0.209185
ENSG00000224746	AC015987.1	0.633692	0.629004	0.455412	0.238756	0.619073	0.512802	0.442651	0.521595
ENSG00000224747	MTCYBP21	5.87165	7.99415	2.99731	3.3313	16.2062	6.42182	7.3685	0.792059
ENSG00000224750	RP11-94M14.2	0	0	0	0	0	0	0	0.0281165
ENSG00000224751	SHMT1P1	0.0357039	0.0201678	0	0.00714063	0.0356295	0.0424613	0	0.0450003
ENSG00000224752	VN1R21P	0.252362	0.183532	0.142099	0.108323	0.382966	0.215417	0.0805756	0.0701794
ENSG00000224755	HMGN1P34	0	0	0	0	0	0	0	0
ENSG00000224758	LINC01167	0.343979	0	0.043192	0.184692	0.315557	0.365473	0.153026	0.306333
ENSG00000224760	C1DP3	0	0.133287	0.0896721	0	0	0	0	0
ENSG00000224761	RP11-508N22.9	0.773438	0.92294	0.510098	0.671444	1.21806	0.825787	0.415909	0.253031
ENSG00000224762	CR769776.3	0.0593209	0.0901704	0.08706	0.0130638	0.174597	0.0134667	0.0442392	0.12157
ENSG00000224763	FDPSP8	0.0368648	0.104921	0.04576	0.0352428	0.0931948	0.124343	0.0411816	0.109594
ENSG00000224764	RP11-54O15.3	0	0	0.0320576	0.0250802	0	0.110364	0.030976	0.0842472
ENSG00000224765	RP1-137H15.2	0.0252902	0.128984	0.0247481	0	0	0	0.0236579	0.0322708
ENSG00000224769	MUC20P1	1.24754	0.6952	1.20773	0.372591	0.995279	0.100805	3.18819	2.61141
ENSG00000224771	ATP2B2-IT2	0.0288293	0.0169395	0	0	0.0150268	0	0	0.0360668
ENSG00000224773	HSPA8P7	0.0170993	0.0238562	0.0824904	0.00915735	0.0568431	0.093304	0.0106355	0.00949315
ENSG00000224775	BRAFP1	0.0402192	0.0887955	0.0289278	0.0549872	0.104414	0.107145	0.075289	0.0368872
ENSG00000224776	RPSAP50	0.0147066	0	0	0.0118333	0.0161124	0	0	0
ENSG00000224777	OR4F2P	0	0.673695	0	0.0332754	0	0	0	0
ENSG00000224778	CENPIP1	0	0	0	0	0	0.0434525	0	0
ENSG00000224781	EIF4A2P4	0.0395789	0.38157	0.391297	0.103629	0.861673	0.619305	0.0703866	0.00823362
ENSG00000224783	MIPEPP2	0	0	0	0	0	0	0	0
ENSG00000224784	AL591704.7	0	0	0	0	0	0	0	0
ENSG00000224785	AC006026.9	0	0.138498	0	0.00503139	0	0.010633	0	0
ENSG00000224786	CETN4P	0	0	0	0	0	0	0	0
ENSG00000224788	RP5-933E2.1	0.0490598	0	0	0.0197617	0	0	0	0
ENSG00000224789	AC012363.4	0.0548274	0.114863	0.122553	0.116291	0.234108	0.268259	0.0802398	0
ENSG00000224790	AP000704.5	1.84038	2.6231	1.16253	1.43152	1.80705	2.94196	1.93533	1.15488
ENSG00000224791	KRT18P39	0	0	0.0176872	0	0	0	0.00873708	0.0381496
ENSG00000224792	IQCF4	0.782062	0.531832	1.5611	1.05815	1.08761	0.530514	0.630062	0.311965
ENSG00000224794	RP3-333H23.8	0	0	0	0	0	0	0	0.184911
ENSG00000224795	NTM-AS1	0.19856	0.139555	0.116604	0.0432081	0.0763529	0.0579561	0.197181	0.139722
ENSG00000224796	RPL32P1	0	0	0.0460459	0	0	0.0559425	0.0786469	0
ENSG00000224797	RP11-57C19.6	0.0866563	0.441773	0	0	0.102116	0.462216	0	0.367565
ENSG00000224799	RP11-445O16.3	1.78508	3.88183	1.85936	0.208894	2.35169	3.28001	0.376727	0.949423
ENSG00000224800	RPS27AP6	0.634994	0.427331	0.591473	0.597571	0.905867	0.838925	0.409242	0.501353
ENSG00000224802	TUBB4BP2	0.0319058	0	0.0147162	0.0256758	0	0.0177297	0	0.133079
ENSG00000224805	LINC00853	0.142247	0.0952823	0.0207112	0.0327216	0	0	0.0386229	0.0807238
ENSG00000224806	ARL5AP4	0	0	0	0	0	0	0	0.0243609
ENSG00000224807	DUX4L9	0.643398	0.381501	0.424512	0.333403	0.596716	0.326355	0.263719	0.261975
ENSG00000224808	SRGAP3-AS1	0.226858	0.184335	0.162696	0	0.0823727	0.0482041	0.219955	0.126515
ENSG00000224809	BEND3P2	0	0	0.00460809	0	0	0	0	0.00809075
ENSG00000224810	RP11-538D16.2	1.26804	1.36244	1.03586	0.71899	1.68256	1.33777	0.815533	0.96726
ENSG00000224812	TMEM72-AS1	0.471558	0.266922	0.509323	0.159963	0.363934	0.249538	0.24255	0.106659
ENSG00000224813	SEPT14P13	0	0	0	0	0	0	0	0
ENSG00000224814	AC114812.8	0.251845	0.573331	0.335338	0.429508	0.452414	0.331804	0.21311	0.349119
ENSG00000224815	RP11-307E17.9	0	0.199955	0	0.0717511	0.0600244	0	0	0.148567
ENSG00000224816	NAP1L4P2	0.0413109	0	0.0715003	0	0	0	0	0.0574194
ENSG00000224817	RP11-190J1.3	0	0	0	0	0	0	0.106827	0
ENSG00000224818	RP11-134G8.10	0.0340467	0	0	0	0	0	0	0.0315067
ENSG00000224819	AC093843.1	0	0	0.236988	0	0.0333649	0	0	0.0241505
ENSG00000224820	BTF3P4	0.0503279	0	0	0.24654	0.0392176	0.137617	0.330198	0.0509535
ENSG00000224821	COL4A2-AS2	0.149361	0.0219413	0.038273	0.0240155	0.0448198	0.0228008	0.188597	0.143127
ENSG00000224822	THRB-IT1	0.900944	0.65069	0.73115	0.313428	0.486324	0.564594	0.41787	0.494807
ENSG00000224825	RORB-AS1	1.1765	2.11555	2.97385	0.741556	4.94457	1.42487	1.38939	1.58483
ENSG00000224826	AC019109.1	0.0752412	0.0454548	0.137022	0.10765	0.158557	0.0744132	0.111235	0.107468
ENSG00000224827	LINC00265-2P	0.417816	0.120722	0.0897193	0.144065	0.144087	0.117399	0.139307	0.366809
ENSG00000224829	TOMM20P1	0	0	0	0	0.0979598	0	0	0.0767516
ENSG00000224830	OR2X1P	0.154543	0	0.0277038	0.0311025	0.0866462	0	0	0.0644852
ENSG00000224831	RP11-651P23.4	0.306667	0.85246	0.36033	0.626572	0.717672	0.62335	0.319299	0.396051
ENSG00000224832	AP000469.2	0	0	0	0	0	0	0	0
ENSG00000224834	BTF3P9	0.0269099	0	0	0.254526	0	0	0.217918	0.0654624
ENSG00000224836	RP11-341G2.3	0	0	0	0	0	0	0	0
ENSG00000224837	GCSHP5	13.2355	13.684	19.1982	20.0154	13.003	17.3272	16.2787	32.0358
ENSG00000224839	RPL12P17	0.213904	0.0381733	0.133335	0.098302	0.208636	0.242012	0.14662	0.178513
ENSG00000224842	RP11-123K19.1	0.195425	0.328476	0.124869	0.227367	0.16575	0.0529656	0.539205	0.135739
ENSG00000224843	LINC00240	0.673578	0.707723	0.653662	0.181931	0.353456	0.802003	0.182225	0.213365
ENSG00000224844	AC107079.1	0.166137	0.301498	0.321717	0.278285	0.41319	0.370834	0.157423	0.33386
ENSG00000224846	RP1-90J20.8	0.294697	0	0	0	0.180167	0.242767	0.232636	0
ENSG00000224848	RP11-535M15.1	0	0	0	0.123654	0.0580812	0	0.0364098	0.0126933
ENSG00000224850	AC108051.3	0	0.0459679	0	0	0	0.146336	0	0
ENSG00000224851	LINC00502	0.0121132	0.0146718	0.0127375	0	0	0	0.0113954	0.0201995
ENSG00000224852	MTND5P24	0	0	0	0	0	0	0	0
ENSG00000224853	LINC00393	0	0.0981917	0.0838359	0	0	0.102718	0	0
ENSG00000224854	CDKN2A-AS1	0.0153506	0	0.0173997	0	0.0351345	0	0	0.0256089
ENSG00000224855	OPA1-AS1	0.313815	0.708354	0.132053	0.112467	0.664719	0.767498	0.502614	0.481432
ENSG00000224856	RP4-796I17.5	0.181753	0.15471	0.0659263	0.294388	0.283352	0.0806703	0.298771	0.407358
ENSG00000224857	RP11-344P13.1	1.14266	0.632272	0.414467	0.153726	0.13239	0.254004	0.110822	0.318602
ENSG00000224858	RPL29P11	4.58079	3.08005	2.56911	22.55	4.91392	2.09155	6.17116	2.24492
ENSG00000224860	GXYLT1P2	0	0	0	0	0	0	0	0.0965829
ENSG00000224861	YBX1P1	5.13338	16.5859	17.1767	5.14108	19.9765	19.3799	6.16939	3.70283
ENSG00000224863	LINC01398	0.050292	0.017334	0.0123659	0.0337751	0.0110333	0.0159828	0.0498464	0
ENSG00000224864	CTC-260E6.2	1.6103	3.71801	2.18635	6.66276	2.5084	4.7362	3.02501	2.11132
ENSG00000224865	AC009518.4	0.0979388	0.0552184	0.107958	0.0564953	0.063178	0.0267006	0.00968388	0.0703127
ENSG00000224866	USP9YP25	0	0	0	0	0	0	0	0
ENSG00000224869	AC062016.1	0	0	0	0	0	0	0	0
ENSG00000224870	RP4-758J18.2	11.5467	12.6721	13.5613	12.9575	8.12976	12.3359	7.79901	9.12201
ENSG00000224873	CDY13P	0	0	0	0	0	0	0	0
ENSG00000224875	AC083949.1	0.308727	0.345184	0.127934	0.324679	0.304311	0.232365	0.293918	0.487068
ENSG00000224876	RP11-49G10.3	0	0	0	0	0	0.132591	0	0
ENSG00000224877	C17orf89	54.1652	40.9259	83.5539	45.6157	27.9409	35.4674	45.5233	78.1781
ENSG00000224879	AC011754.1	0	0	0	0	0	0	0	0
ENSG00000224880	MTCYBP29	0	0	0	0	0	0	0	0
ENSG00000224881	AC068279.3	5.81289	3.07411	15.9797	4.51665	4.04983	3.53652	2.82924	6.18671
ENSG00000224883	CTA-250D10.19	1.467	5.96498	2.42377	1.83507	4.89062	4.27729	2.98666	0.673223
ENSG00000224884	AC034187.2	1.57092	0.921272	0.975263	0.603599	1.01384	0.84046	1.72818	1.07662
ENSG00000224885	TSSC1-IT1	1.33175	1.6497	1.55542	1.08667	1.38433	1.31936	0.657103	0.441447
ENSG00000224886	RP11-119F19.4	0	1.7561	0.906943	0.244379	0.830296	2.16785	0.484383	0.201921
ENSG00000224887	RP11-276H19.4	0	0	0.0128731	0	0	0	0.0230935	0.0102413
ENSG00000224888	RP5-1142A6.2	0.176805	0.323775	0.34607	0.16207	0.324034	0.404004	0.214175	0.689559
ENSG00000224891	AC007899.3	0.374079	0.26083	0.0907886	0.0482721	0.328191	0.101408	0.182976	0.419663
ENSG00000224892	RPS4XP16	2.09368	3.95152	2.63784	1.77243	3.99731	4.48166	2.45423	0.956456
ENSG00000224893	RP1-200K18.1	0	0	0	0	0	0	0	0
ENSG00000224895	VPS26BP1	0.0171073	0.184973	0	0	0	0	0	0
ENSG00000224896	SIGLEC30P	0.013029	0	0	0	0	0	0	0
ENSG00000224897	POT1-AS1	1.55759	1.80222	1.60216	1.52097	2.24433	1.85754	1.25916	0.898654
ENSG00000224899	RP11-3B12.5	0.231407	0.0888587	0.230163	0.212197	1.1342	0.694595	0.132394	0.0193207
ENSG00000224901	RP11-448G4.4	0.0995315	0	0.108526	0	0	0	0	0
ENSG00000224902	GAGE12H	0	0	0	0	0	0	0	0
ENSG00000224903	AC005534.8	0.460732	0.42642	0.152366	0.292768	0.311335	0.143847	0.186725	0.425641
ENSG00000224904	RP5-934G17.6	0.00821168	0.0124496	0	0.00989954	0.0181796	0	0.0114783	0.023943
ENSG00000224905	AP001347.6	8.19552	6.2916	8.11933	4.17214	10.6137	6.37291	3.71562	0.986025
ENSG00000224906	RP1-102E24.9	0.0511845	0.0696787	0	0	0.0644278	0	0	0.0429117
ENSG00000224907	RP11-451M19.2	0.031868	0	0	0	0	0	0.0307122	0
ENSG00000224908	TIMM8BP2	0	0	0.117938	0	0	0	0	0
ENSG00000224910	AC002115.5	0	0	0	0	0	0	0	0
ENSG00000224911	AC015936.3	0	0	0	0	0.139415	0	0	0
ENSG00000224914	LINC00863	3.26641	7.21338	6.27535	4.75778	7.16978	9.25158	3.06334	3.06988
ENSG00000224916	APOC4-APOC2	1.35686	0.306956	1.41902	1.55778	1.11824	0.158223	1.29988	45.1108
ENSG00000224917	AC016694.2	0	0	0	0	0	0	0	0
ENSG00000224918	AY269186.2	0.464455	1.64327	0.898745	1.33149	0.900892	1.33953	0.246799	0.141359
ENSG00000224919	RP11-144G6.4	0.240783	0	0	0	0.177696	0	0	0
ENSG00000224920	TACC1P1	0	0	0	0	0	0	0	0
ENSG00000224922	AL050303.7	0.0545311	0	0	0	0	0	0.0109718	0.0213674
ENSG00000224924	LINC00320	0	0	0	0	0	0	0	0
ENSG00000224927	NDUFA5P10	0	0	0.0665749	0.123132	0.118193	0	0	0.0850095
ENSG00000224928	KRT8P30	0.669094	0.134489	0.0976278	0.0972758	0.141836	0.113486	0.475376	0.14116
ENSG00000224931	AC152010.1	0.00238665	0.0260669	0.230432	0.0264987	0.0303579	0.0386901	0.0288	0
ENSG00000224932	AC107399.2	0	0	0	0	0	0	0	0
ENSG00000224933	LINC01034	0.159343	0	0	0.0645088	0	0	0.396524	0.134825
ENSG00000224934	RP11-441O15.3	3.68746	1.68486	1.55674	0.933736	1.82097	1.62345	2.06954	1.02582
ENSG00000224935	RP11-74C3.1	0.0507679	0	0	0.0613578	0	0.0463156	0.121373	0.0212079
ENSG00000224936	SUCLA2P1	0.0427058	0.0891239	0.0979608	0.0411141	0.0915376	0.109194	0.015993	0.0569792
ENSG00000224939	LINC00184	0.168686	0.161081	0.237086	0.0852175	0.0441874	0.0789267	0.0359454	0.0802934
ENSG00000224940	PRRT4	9.40215	12.2657	7.61201	11.775	6.79985	9.03767	7.39737	7.89101
ENSG00000224942	RP11-51C14.1	0	0	0	0	0	0	0	0
ENSG00000224943	RP11-180D21.3	0.0146854	0	0.0204335	0	0	0	0	0
ENSG00000224944	CASC6	0.524833	0.895808	0.758868	0.315813	0.758234	0.728244	0.514025	0.390921
ENSG00000224945	RP11-82L18.2	14.1966	7.72351	3.9105	4.02247	5.89965	7.61944	19.0539	31.6833
ENSG00000224946	AC007312.3	0	0	0.199023	0	0	0.121714	0	0
ENSG00000224947	VN1R25P	0	0	0	0	0	0	0	0
ENSG00000224948	ATP5G1P8	0	0	0.0654563	0	0	0	0	0
ENSG00000224949	RP11-161N3.3	0	0	0	0	0.0869561	0.0986875	0	0
ENSG00000224950	RP5-1086K13.1	0.109194	0.0811257	0.072998	0.0267092	0.0275524	0.0928927	0.0309794	0.185868
ENSG00000224953	SRIP3	0	0	0.141185	0	0	0	0	0
ENSG00000224955	KCTD10P1	0	0	0	0	0.132982	0.0394886	0	0.0365569
ENSG00000224957	LINC01266	0	0.041949	0.05879	0.0263107	0.074105	0.111404	0.118628	0.0311391
ENSG00000224958	PGM5-AS1	0	0	0	0	0.092447	0	0	0
ENSG00000224959	AC017002.2	0	0	0	0	0.01337	0	0.0335064	0
ENSG00000224960	PPP4R3CP	0	0	0	0	0	0	0	0.00853965
ENSG00000224961	RP1-278O22.1	0.285135	0.0701608	0.134176	0.119147	0.255622	0.101431	0.304663	0.294772
ENSG00000224962	PSAT1P4	0	0	0	0	0	0.0396834	0	0
ENSG00000224963	U82695.9	0.213583	0.111125	0.0808647	0.0455278	0.0395836	0.110686	0.118944	0.544367
ENSG00000224964	TRAPPC2P3	0	0	0	0	0	0	0	0
ENSG00000224965	KCNC4-AS1	0.190423	0.397831	0.605962	0.26473	0.194112	0.353583	0.508081	0.563282
ENSG00000224966	TBC1D3P6	0	0	0	0	0	0	0	0.0105796
ENSG00000224967	AC009303.3	0.311543	0.423067	0.224239	0.126077	0.505808	0.400668	0.508933	0.217733
ENSG00000224968	RP1-35C21.1	0.0185089	0	0	0	0	0	0	0
ENSG00000224969	RP11-54O7.11	3.88577	3.09128	4.11628	0.637801	2.53205	2.20099	3.17463	4.01287
ENSG00000224970	RP11-114L10.2	0.0879668	0.112065	0.0983892	0.0712774	0.207307	0	0	0.821025
ENSG00000224971	SUMO2P3	0.150733	0.289116	0.247502	0.367045	0.0890951	0.201675	0.0753659	0.0644721
ENSG00000224972	RP11-403H13.1	0.103601	0.0390909	0.0334235	0	0.139096	0.0821924	0.0495683	0.194737
ENSG00000224973	LARGE-AS1	0.122071	0.0863492	0.0718716	0.0481501	0.177823	0.214554	0.0393158	0.225151
ENSG00000224975	INE1	4.96929	4.99006	2.8403	2.61909	4.52984	5.76214	4.26817	5.21732
ENSG00000224976	PARP4P2	0.0142044	0.0217996	0.0689751	0	0	0.0388751	0.0032423	0.0349365
ENSG00000224977	RP11-160H22.3	0	0	0	0	0	0	0	0
ENSG00000224978	RP13-228J13.9	0.0564951	0	0	0.0915497	0	0	0	0.189741
ENSG00000224980	RPL23AP85	0	0	0	0	0	0	0	0.0310597
ENSG00000224981	AC000367.1	0.523719	0.503415	0.188035	0.0640345	0.423655	0.367416	0.318872	0.310361
ENSG00000224982	TMEM233	0.0743327	0.0560197	0.418504	0.0448003	0.125563	0.205163	0.158551	0.291284
ENSG00000224984	RP11-524H19.2	0	0	0	0.0192497	0.0307028	0	0	0
ENSG00000224985	RP11-297K8.2	6.8759	11.6969	16.2822	14.6242	10.274	14.4162	9.48826	3.88049
ENSG00000224986	PPP1R8P1	0.356802	0.0690794	0.289445	0.0462874	0.0982205	0.160647	0.25967	0.364642
ENSG00000224987	RP1-191J18.65	0	0	0	0	0	0	0.134384	0.0688521
ENSG00000224988	RP11-409K20.7	0.0548201	0	0.108602	0.0443736	0.058376	0.0654443	0.0538476	0.0459871
ENSG00000224989	FAM41AY1	0	0.00787358	0	0	0.00702237	0	0	0.0113758
ENSG00000224992	RP11-295G24.5	0.153985	0.088374	0.0669671	0.104803	0.0332524	0.0264086	0.0891155	0.197516
ENSG00000224993	RPL29P12	0.51052	0.440975	0.604482	0.227162	0.48466	0.463269	0.638735	0.51999
ENSG00000224995	LINC01526	0	0	0	0	0	0	0	0
ENSG00000224999	VTA1P1	0.115317	0.020115	0	0.011598	0	0	0.0271995	0
ENSG00000225000	AC010082.2	0.449418	0.517601	0.246125	0.191216	0.398869	0.343355	0.227227	0.176242
ENSG00000225002	RP11-6F6.1	0.034308	0.0540785	0	0	0	0	0	0
ENSG00000225003	OR51A5P	0	0	0	0	0	0	0	0
ENSG00000225005	RP11-483G21.3	0.424701	0.493512	0.585131	0.409491	0.284343	0.47892	0.566582	0.312782
ENSG00000225006	RP11-669M2.1	0	0	0	0	0.0209508	0	0	0
ENSG00000225007	AC000067.1	0.521743	0.317868	0.140449	0.663952	0.0875351	0.0832408	1.11038	0.566704
ENSG00000225008	RP13-228J13.6	0.0245728	0.11633	0.0332879	0.00988379	0.0701185	0.0412646	0.046284	0.686677
ENSG00000225011	RP11-810H18.1	0	0.103367	0.0447802	0	0	0	0	0
ENSG00000225012	RP13-348B13.2	0	0	0	0	0	0	0	0
ENSG00000225014	KCTD9P1	0	0	0	0	0.0274611	0	0.00960924	0
ENSG00000225016	LINC00328-2P	2.54238	1.6213	2.22668	1.44696	2.41966	4.07781	0.256417	1.63884
ENSG00000225017	AP004289.1	0	0.0246591	0.0107252	0	0	0.00656367	0	0.0248544
ENSG00000225018	RP11-419M24.5	0	0	0	0	0	0	0	0
ENSG00000225022	UBE2D3P1	0.412756	0.771313	0.99187	0.268945	1.70732	0.577137	0.974355	0.344592
ENSG00000225024	AC015977.5	0	0	0	0	0.0847275	0	0.143276	0.243794
ENSG00000225025	KIF4CP	0	0	0	0	0.0233423	0	0	0
ENSG00000225026	AC091492.2	0.260328	0.337119	0.84381	0	0	0.115686	0.0857803	0.148135
ENSG00000225027	IFNWP4	0	0.182053	0	0	0.418224	0.284935	0	0
ENSG00000225028	RP11-330M19.1	0.00617513	0	0	0	0	0	0.0115331	0.0102894
ENSG00000225030	RP4-784A16.3	0	0	0	0	0	0	0	0
ENSG00000225031	EIF4BP7	1.49687	4.09822	2.19434	3.42599	5.04314	5.61747	5.03621	1.41748
ENSG00000225032	RP11-228B15.4	2.07314	1.73717	1.57789	1.32349	1.14481	1.18144	1.8942	2.27787
ENSG00000225036	CDK4P1	0.184873	0.17832	0.0232357	0	0.0541098	0.118402	0.0307074	0.167491
ENSG00000225037	EIF1AX-AS1	0.322799	0.13614	0.0593453	0.074567	0.0629306	0.287944	0.0900711	0.424711
ENSG00000225039	LINC01058	0.0385536	0.0160264	0.0348598	0.0261323	0.0586087	0.0278309	0.0192431	0.146136
ENSG00000225043	RPL18AP2	0.50515	0.289278	0.219394	0.178274	0.192832	0.226233	0.669187	0.26392
ENSG00000225044	RP11-204C23.1	0.232664	0.365132	0	0.088653	0.0808543	0.152375	0.405437	0.622555
ENSG00000225045	MTND5P27	0.0130394	0	0	0	0	0	0	0
ENSG00000225046	RP1-20I3.3	0	0	0	0	0	0.180469	0	0
ENSG00000225050	RP11-349E4.1	0	0	0	0	0	0	0	0
ENSG00000225051	HMGB3P22	1.86102	1.82983	2.8553	1.40284	1.40936	1.68843	2.51113	2.7855
ENSG00000225053	PRPF38AP1	0	0	0	0	0	0	0	0
ENSG00000225055	RP11-344N17.9	0	0.0230888	0	0	0	0	0	0.0140387
ENSG00000225056	RP11-218C14.5	0	0	0	0	0	0	0	0.108245
ENSG00000225057	AC096574.4	0.109678	0.126993	0.122144	0.106461	0.121608	0.171852	0.214561	0.229235
ENSG00000225058	RP11-132N15.1	0	0	0	0	0	0	0	0.0317425
ENSG00000225062	CATIP-AS1	0.0272129	0	0	0.0481138	0	0	0.0568176	0.0956253
ENSG00000225063	RP11-383G10.5	0.0580641	0.102131	0.0658761	0.0311619	0.0689963	0.160202	0.0183712	0.258433
ENSG00000225064	AC007879.6	0	0	0.0318518	0.022595	0.0334004	0.0389384	0	0.117123
ENSG00000225066	RP1-272E8.1	0.116027	0.212561	0.164634	0.155469	0.201219	0.158739	0.137508	0.148251
ENSG00000225067	RPL23AP2	1.17411	1.32356	0.99636	3.15444	0.796631	1.64507	1.93773	0.761464
ENSG00000225069	RP5-1025A1.2	0	0	0	0	0	0	0	0
ENSG00000225071	GS1-184P14.2	0.703923	1.11498	0.27375	0.178045	1.08978	0.884683	0.424043	0.953195
ENSG00000225072	OR7E116P	0	0	0	0.0103696	0	0	0	0.0107769
ENSG00000225075	RP11-426L16.3	0.0359604	0	0.0341902	0.0878374	0	0.0403854	0.0345432	0.169083
ENSG00000225076	WWC3-AS1	0.146127	0.0326626	0.0286704	0.0196193	0.0300167	0.0343408	0.116289	0.0406843
ENSG00000225077	LINC00337	0.33907	0.292793	0.29678	0.0209901	0.0473602	0.0975531	0.124662	0.280942
ENSG00000225078	RP11-123N4.4	0.174961	0.559811	0.217464	0.0938501	0.413407	0.299789	0.123828	0.0972838
ENSG00000225079	FTH1P22	0.0565346	0.0358788	0.030767	0.0227838	0.0320247	0	0.0271226	0.0708493
ENSG00000225080	PFN1P4	0.371513	0.777501	0.542711	0.621922	1.45656	1.72017	1.367	1.31743
ENSG00000225082	DAP3P1	0	0.40578	0	0.0641516	0.0931875	0.211041	0.0789177	0.134093
ENSG00000225083	GRTP1-AS1	0.0764904	0	0.0195016	0.0390467	0	0.120401	0.0137898	0.243794
ENSG00000225084	AL450226.2	0.0185089	0	0	0	0.0191083	0	0.0877495	0.0463337
ENSG00000225085	RP11-15B24.1	0	0	0	0	0	0	0	0
ENSG00000225087	RP4-660H19.1	0	0	0.000455988	0	0	0	0	0
ENSG00000225091	SNORA71A	0	0	0.165661	0	0	0	0	0
ENSG00000225092	RP11-405O10.2	0.0281205	0.0428087	0.0358264	0.00551088	0.0317008	0.0405679	0.0330017	0.0530277
ENSG00000225093	RPL3P7	0.122625	0.180501	0.101415	0.276664	0.108215	0.315469	0.848911	0.389189
ENSG00000225094	SETP20	0.222807	0.21957	0.119304	0.143381	0.283152	0.217975	0.0841548	0.136482
ENSG00000225096	XXbac-BPG55C20.7	0.0262938	0.0208501	0	0.0245395	0	0	0.010145	0
ENSG00000225098	BCRP1	0.0861965	0.0638364	0	0	0.0674207	0.0748441	0.0412901	0.0195039
ENSG00000225099	ATP6V1E1P1	0.0990251	0.146257	0.22471	0.0958071	0.105401	0.122859	0.0375592	0.231912
ENSG00000225100	DPY19L2P5	1.2689	2.20106	1.41447	1.54146	0.959807	1.73458	1.07921	0.678352
ENSG00000225101	OR52K3P	0	0	0.0421915	0.0104546	0	0	0.0152497	0
ENSG00000225102	RP11-456H18.1	0	0	0	0	0	0	0	0
ENSG00000225105	LINC01076	0.474972	0.301252	0.395132	0.109958	0.139028	0.15309	0.268953	0.457928
ENSG00000225106	RP11-429E11.2	0	0.0267369	0.121638	0.021071	0.0432959	0.0371082	0.0556318	0.488472
ENSG00000225107	AC092484.1	0.0453669	0.105011	0.0179875	0	0.0186819	0	0.02856	0.0252272
ENSG00000225108	ZBTB45P1	2.78979	5.59489	12.179	6.99963	8.27877	3.99299	5.28614	2.00421
ENSG00000225110	LL0XNC01-16G2.1	0.754567	0.190278	1.52269	0.428076	0.0897237	0.194702	0.615177	1.18263
ENSG00000225111	AC083900.1	0.122542	0.0935567	0.0812025	0.0247044	0.128246	0.0499331	0.0884403	0.281591
ENSG00000225112	RP11-295P9.6	0.235693	0.563965	0.10723	0.114355	0	0.132113	0.138168	0.118451
ENSG00000225113	RP5-1160K1.3	0	0	0	0.0197558	0	0	0	0.0424968
ENSG00000225116	RP11-137F15.1	0	0	0	0	0	0	0	0
ENSG00000225117	ARSDP1	0.28123	0.384602	0.192186	0.125957	0.0762429	0	0	0
ENSG00000225118	RP11-477L16.2	0	0.403784	0	0	0	0	0.160116	0
ENSG00000225121	EEF1B2P5	0.0262322	0.0373799	0.0324927	0	0	0.119612	0	0
ENSG00000225122	RP11-408E1.1	0	0	0	0	0	0	0	0.016859
ENSG00000225123	RP11-255A11.4	0.233874	0	0.255729	0	0	0	0.117628	0.100238
ENSG00000225124	RPL23AP36	0	0	0.0357305	0	0.0372936	0.0435762	0.0329155	0.0854695
ENSG00000225125	RANP4	6.47881	13.276	7.96818	8.77736	16.7625	13.1142	6.45196	4.89297
ENSG00000225126	RP4-549F15.1	0.0497699	0	0.173037	0	0	0	0.0487046	0.125144
ENSG00000225127	LINC00237	0.568435	0.257573	0.747735	0.380686	0.051803	0.35086	0.449785	0.630719
ENSG00000225128	LINC00972	0	0	0	0	0.024478	0	0	0.183037
ENSG00000225129	RP4-614C15.2	0.344338	0.16274	0.208889	0.0988256	0.320667	0.195438	0.157568	0.29878
ENSG00000225131	PSME2P2	0.0967243	0.13915	0.141291	0.124047	0.181991	0.192359	0.369306	0.257666
ENSG00000225133	MORF4L1P4	0.0249393	0.0189116	0.0326408	0.0200615	0.0339384	0.0397896	0.0117361	0.0831807
ENSG00000225136	PGBD4P5	0	0	0	0	0	0	0	0.0318602
ENSG00000225137	DYNC1I2P1	0.113082	0.460203	0.294945	0.267946	0.440977	0.394393	0.214965	0.0900613
ENSG00000225138	CTD-2228K2.7	48.2487	38.0868	28.3621	20.9722	48.8582	40.4978	55.5482	12.9625
ENSG00000225140	RP11-809C18.3	0.0609162	0.123327	0.010875	0.0289848	0.0329771	0.0545181	0.0505987	0.599939
ENSG00000225142	RP11-490K7.1	0.0374856	0.0516253	0	0.0297159	0.0466797	0.0535308	0.213934	0
ENSG00000225144	AC018643.4	0.597374	0.633661	0.596104	0.193047	0.291336	0.336108	0.154768	0.0999709
ENSG00000225146	AC073957.15	0.0814228	0.0303833	0.105053	0.02187	0.1084	0.0947005	0.312113	0.136062
ENSG00000225147	RPS12P10	0.0463189	0	0	0	0	0	0	0.0387809
ENSG00000225148	RP5-899B16.2	0	0	0	0	0	0	0.0307507	0
ENSG00000225151	GOLGA2P7	51.9196	82.6496	31.2914	64.0253	67.7332	67.5029	76.4663	24.3862
ENSG00000225152	RP11-338O1.2	0.118578	0.0569495	0	0.0319313	0	0	0.0383856	0.099211
ENSG00000225154	RP11-184J23.2	0.351623	0.808688	0.52864	0.306336	0.69369	0.631596	0.339019	0.138404
ENSG00000225155	TOMM22P5	0	0.0383122	0	0	0.0680277	0	0	0
ENSG00000225156	AC012354.6	0.052354	0.0195179	0.0475849	0.0130489	0	0.010407	0.0487602	0.0100628
ENSG00000225158	HSPE1P24	0	0	0	0	0	0	0	0
ENSG00000225159	NPM1P39	0.252723	0.470027	0.234541	0.248893	0.546973	0.247213	0.559404	0.258653
ENSG00000225163	LINC00618	0.261137	0.310812	0.126604	0.299556	0.2599	0.24988	0.549542	0.112438
ENSG00000225165	CTD-2538A21.1	0.0210676	0.165032	0	0.0170183	0	0.0353495	0	0.017614
ENSG00000225166	AC012462.2	0.0148571	0	0	0	0	0	0	0.0619599
ENSG00000225167	TXNP2	0	0	0	0	0	0	0.0702741	0
ENSG00000225169	BRI3P1	0.0461494	0.04402	0.0777797	0	0.0396876	0	0.0905397	0.119357
ENSG00000225170	RP5-828K20.1	0.0500566	0.0869481	0.0625973	0.0603611	0.0790116	0.094012	0.0312325	0.0627515
ENSG00000225171	DUTP6	5.01164	3.44545	1.6314	2.6323	4.65124	2.92236	3.28012	2.41802
ENSG00000225172	RP11-16L9.2	0.143488	0.0927142	0	0.0490044	0.0227882	0.160854	0.0708983	0.0545909
ENSG00000225173	XXbac-BPG308K3.5	1.74756	2.10054	2.0475	2.30415	1.995	2.14512	1.52491	1.71349
ENSG00000225174	OSTM1-AS1	0.178151	0.279563	0.214264	0.185346	0.415048	0.633949	0.567547	0.64992
ENSG00000225175	RP11-795A2.2	0	0	0	0	0	0	0	0
ENSG00000225176	ATP5LP4	0	0	0	0.0534316	0.0773627	0	0	0.0556469
ENSG00000225177	RP11-390P2.4	28.337	11.1868	22.7486	6.48224	8.2615	13.3917	38.083	17.2865
ENSG00000225178	RPSAP58	4.86724	5.32356	28.8335	40.0146	4.1616	4.17113	34.4308	21.2526
ENSG00000225179	LINC00457	0.0830612	0.111098	0	0.081296	0	0	0.042015	0.0946638
ENSG00000225180	AATK-AS1	0.66609	0.280924	0.257876	0.163632	0.419297	0.223253	0.307601	0.36498
ENSG00000225181	RP11-388K2.1	0.113382	0.156583	0	0.0456934	0.14097	0	0.0816006	0.0710435
ENSG00000225182	AC092601.1	0	0	0	0	0	0	0	0
ENSG00000225183	RP4-758J24.4	0	0	0.117089	0.0868935	0	0.142821	0	0.458099
ENSG00000225185	RP11-481K9.4	0.143698	0.118638	0.202839	0.0519704	0.13876	0.117572	0.117924	0.241249
ENSG00000225187	AC073283.7	0.116307	0.259392	0.039941	0.0233953	0.0807237	0.127627	0.0548742	0.133382
ENSG00000225189	REREP1Y	0	0	0	0	0.384935	0	0	0
ENSG00000225190	PLEKHM1	12.6795	13.5121	11.0223	9.20582	8.67061	11.7172	6.72067	18.4743
ENSG00000225191	RP11-97C18.1	0	0.0123407	0.010679	0.00762709	0.0110415	0.013074	0.0443572	0
ENSG00000225192	ZNF33BP1	0.18834	0.0675092	0.050293	0.0390686	0.0349683	0.0625459	0.0226911	0.0556779
ENSG00000225193	RPS12P26	1.62536	1.3882	1.68736	1.69471	2.24305	1.67797	2.41829	1.50412
ENSG00000225194	LINC00092	0.874799	0.151264	0.990526	0.162394	0	0.0755614	0.114194	2.16898
ENSG00000225195	RP11-338E21.2	0.109819	0	0.0844678	0.136368	0	0.113638	0.506236	0
ENSG00000225196	RP5-1118D24.2	0.125146	0.06921	0	0	0	0.0708499	0.0618059	0
ENSG00000225198	SSXP3	0.0715177	0.0454526	0.0224739	0.0287183	0.0711108	0.0280516	0.0337228	0.0524655
ENSG00000225200	AB019441.29	1.34579	1.74291	1.57205	1.29545	1.98585	0.769591	2.08071	1.25799
ENSG00000225203	RP11-182M20.2	0	0	0.0535129	0.0308606	0	0.0670782	0	0.0639547
ENSG00000225205	AC093818.1	3.10227	1.53251	2.27593	0.871649	2.09592	1.36055	3.47627	3.27892
ENSG00000225206	MIR137HG	9.32491	11.5385	6.43287	6.16692	13.0048	17.1221	7.58701	1.97607
ENSG00000225208	RP11-107I14.2	0.0453115	0.0501223	0.131702	0.146603	0.0460812	0.211972	0	0
ENSG00000225209	RP11-358M3.1	0	0	0	0	0	0	0	0.0242881
ENSG00000225210	DUXAP9	0.528742	0.391085	0.442577	0.243621	0.369992	0.295679	0.236639	0.334348
ENSG00000225212	AKR1B1P6	0	0	0	0	0	0	0	0
ENSG00000225213	RP11-197M22.2	2.12326	2.12307	1.41858	0.640955	2.56493	1.09083	2.64386	0.490417
ENSG00000225214	AC079790.2	0.0586388	0.0815787	0.0699446	0.0896384	0.251042	0.128165	0.0568227	0.0490871
ENSG00000225215	SMARCE1P1	0.148975	0.0271256	0	0.0160113	0.0360008	0.0284697	0.149163	0.0710794
ENSG00000225216	AC007362.3	0.0839338	0.215803	0.210342	0.29698	0.330492	0.620763	0.0805998	0.402964
ENSG00000225217	HSPA7	0.101628	0.00898496	0.126164	0.0250991	0.0185587	0.0483853	1.71798	242.242
ENSG00000225218	AP001628.6	0.151031	0.192604	0.410774	0.67259	0.709543	0.402639	0.225087	0.127619
ENSG00000225221	PLA2G12AP2	0	0	0	0	0	0	0	0.0740809
ENSG00000225222	CHCHD4P5	0.0379483	0	0	0	0.0437738	0	0	0.063485
ENSG00000225224	RPS27AP12	0.580206	0.371834	0.439203	0.161731	0.313928	0.318784	0.431161	0.419409
ENSG00000225225	ARL2BPP10	0	0	0	0	0	0	0	0
ENSG00000225226	AC007250.4	0.178099	0.335275	0	0.016182	0	0.276166	0.197425	0.0077794
ENSG00000225230	AC008937.3	0.0139331	0.1255	0.0656606	0.0451401	0.0642511	0.0763798	0.106735	0.0707686
ENSG00000225231	AC091814.2	0	0	0.219529	0.475308	0	0.0435348	0	0.0292776
ENSG00000225233	RP11-554K11.2	0.0782594	0.144778	0.0982965	0.0946195	0.0428733	0.0509012	0.0982561	0.0434418
ENSG00000225234	TRAPPC12-AS1	11.3733	12.9354	8.58152	7.30034	10.6142	9.13014	7.32155	3.24476
ENSG00000225235	INTS6L-AS1	0	0.247598	0.157524	0.20568	0.111723	0.0640559	0	0.0354828
ENSG00000225236	AP000936.5	0	0	0	0	0	0	0	0
ENSG00000225238	RP1-169I5.4	0	0	0	0	0	0	0	0
ENSG00000225239	RPL21P107	0	0	0	0	0.0397594	0.183895	0	0.028307
ENSG00000225240	AC117490.2	0	0	0	0	0	3.05598	0	0.640949
ENSG00000225242	COX6B1P7	0	0	0	0	0	0	0	0
ENSG00000225243	RP1-127D3.4	0	0.0288168	0.0309922	0.0164597	0.0259283	0	0.0751166	0.0170628
ENSG00000225244	RP11-220H4.2	0	0	0.0261621	0	0	0	0	0
ENSG00000225246	RPS2P1	0.124288	0.221774	0.0882231	0.0746921	0.060267	0.312734	0.0731099	0.167895
ENSG00000225249	LINC00378	0	0	0	0.0484796	0	0	0	0
ENSG00000225251	RPL5P25	0.877992	0.713691	0.625328	0.319676	0.100311	0.331759	0.353252	0.124265
ENSG00000225253	AC011225.1	0	0	0	0	0	0	0	0
ENSG00000225254	ARMC8P1	0.0361497	0.279674	0.100936	0.108757	0.557216	0.300247	0.1351	0.0375792
ENSG00000225255	LINC01297	0	0.0635809	0.193963	0.0913868	0.0572195	0.166565	0.0816006	0.378899
ENSG00000225256	TRAPPC2P5	0	0	0	0	0	0	0	0
ENSG00000225258	AC009478.1	0	0	0	0	0	0.0475503	0	0
ENSG00000225259	ST13P6	0.097581	0.170272	0.212964	0.0826515	0.146467	0.235307	0.0514629	0.156461
ENSG00000225263	PCDH9-AS3	0.191208	0.174324	0.148125	0	0.16171	0.313137	0.184273	0.0799065
ENSG00000225264	ZNRF2P2	8.99288	10.083	8.31165	6.27686	11.1874	10.2277	6.87266	3.61489
ENSG00000225265	TAF1A-AS1	0.347764	0.400162	0.970847	0.828253	0.858219	0.876797	1.12775	1.56078
ENSG00000225267	RPL8P2	0	0	0	0	0	0.0652113	0	0.0248553
ENSG00000225269	LINC00705	0.0580479	0.0634624	9.18366e-10	0.0972036	0	0	0	0.0253465
ENSG00000225270	CICP12	0.0456861	0.0289296	0.0383703	0	0.0257165	0.121341	0.0288721	0.0503433
ENSG00000225271	RP11-66N5.2	0	0	0	0	0	0	0	0
ENSG00000225272	RP11-466F5.4	0.260606	0.0930689	0.079861	0.0788416	0.252036	0.147519	0.125669	0.163387
ENSG00000225275	NUP210P2	0	0	0	0	0	0	0	0.130272
ENSG00000225276	MTND1P18	0	0	0	0	0	0	0	0
ENSG00000225279	RP11-536C5.2	0.155658	0.0513841	0.0262739	0.0209849	0	0	0	0.105716
ENSG00000225280	RP11-227D2.3	0	0	0.175531	0	0	0	0	0.0708493
ENSG00000225282	AP000350.6	0.621969	0.00885309	0.321155	0.133894	0.413397	0.482326	0.011947	0.282514
ENSG00000225284	AC018693.6	0.0521956	0	0	0	0.0391576	0	0.0499606	0.0218047
ENSG00000225285	RP4-758J18.10	0.601388	0.469046	0.478327	0.537069	0.286914	0.200644	1.1215	0.992576
ENSG00000225286	AC005105.2	0.0161045	0.0179693	0	0	0.0159491	0.0378452	0	0
ENSG00000225287	OFD1P13Y	0	0	0	0	0	0	0	0
ENSG00000225289	RPL29P29	0	0	0	0	0	0	0	0
ENSG00000225292	RP11-57H14.3	1.06598	1.60919	1.24022	0.574083	2.09041	1.11899	1.78446	1.11259
ENSG00000225293	ABCD1P4	0	0	0	0	0	0	0	0
ENSG00000225294	OSTCP2	0	0	0.0436214	0	0	0	0	0.0597533
ENSG00000225295	MTND4P4	0	0	0	0	0	0	0	0
ENSG00000225297	RP4-612C19.2	0.732163	0	0.403629	0.298012	0	0.246539	0	0.319052
ENSG00000225298	LINC00113	0.262361	0.329354	0.355743	0.164984	0.86368	0.291269	0.170099	0.270662
ENSG00000225299	RP11-344A5.1	0.766698	0.129951	0.301746	0.0237747	0.154566	0.0454056	0.255026	0.246389
ENSG00000225300	RP11-1086F11.1	0.526033	0.640266	0.298885	0.351841	0.901518	0.734464	0.61423	0.53
ENSG00000225302	RP11-539I5.1	1.39418	2.90948	2.34206	1.67024	2.64054	2.95662	1.45385	0.67539
ENSG00000225303	RP11-512N4.2	0	0.137445	0	0	0	0	0.046056	0
ENSG00000225304	AC106901.1	0	0	0	0	0	0	0	0
ENSG00000225308	ASS1P11	0	0.021435	0	0	0	0	0.00904842	0
ENSG00000225310	DNAJC19P4	0.107456	0	0	0	0.0626502	0.0870849	0	0
ENSG00000225311	RP1-91J24.3	0	0	0	0.0245769	0	0	0	0.099812
ENSG00000225313	RP11-415J8.3	8.19169	17.7183	8.84269	10.3776	17.7249	18.8429	7.62961	7.9519
ENSG00000225314	AC018634.9	0	0	0	0	0	0	0	0
ENSG00000225315	RP11-293P20.2	0.305899	0.22874	0.190388	0	0.314056	0.256042	0.223285	0.319414
ENSG00000225316	LINC00350	0	0	0	0	0	0	0	0
ENSG00000225321	LINC01427	1.19588	1.23686	0.968034	0.707729	1.36779	1.173	0.810483	0.717708
ENSG00000225323	Z84721.4	0	0	0	0.038292	0	0	0	0.0396608
ENSG00000225325	RP11-479J7.1	0.253022	0.419921	0.286266	0.14181	0.281882	0.238795	0.251529	0.198691
ENSG00000225326	USP9YP19	0	0	0	0	0	0	0	0
ENSG00000225327	USP17L3	0	0	0	0.00660098	0.027717	0	0	0
ENSG00000225328	LINC01594	0	0	0	0	0	0	0	0
ENSG00000225329	LHFPL3-AS2	0.205005	0.144603	0.36713	0.095841	0.214493	0.150317	0.3399	0.286598
ENSG00000225330	AF064860.5	0.0265051	0.0346588	0.0300065	0.0640705	0	0.0724744	0.0507663	0.0664299
ENSG00000225331	AP001055.6	0.988089	1.35863	0.547907	0.939591	1.23293	0.965693	1.38878	0.962848
ENSG00000225333	RP1-144F13.4	2.99995	2.02365	0.971448	0.743754	1.87	0.958989	1.21609	0.459056
ENSG00000225334	RP11-449J1.1	1.37252	0.704715	0.541332	0.228246	0.816466	0.820347	0.646496	0.352324
ENSG00000225335	XXbac-B476C20.9	0.742605	0.573622	0.645254	1.02191	0.710704	1.28769	0.564627	0.661704
ENSG00000225336	HMGB3P1	0	0.29677	0.0576428	0.0596055	0.14795	0.17325	0.0471358	1.09707
ENSG00000225337	RP11-561O23.7	0	0	0	0.0319313	0	0.0593204	0.0767713	0.0661407
ENSG00000225338	RPL23AP18	0	0.400276	0.0770067	0.378207	0.358437	0.324973	0.290847	0.336474
ENSG00000225339	RP11-513I15.6	99.834	68.1633	96.2727	56.0548	48.9227	53.8719	68.9012	63.46
ENSG00000225341	AC013269.4	0	0	0	0	0	0	0	0
ENSG00000225342	AC079630.4	1.43216	1.72879	1.55592	0.710574	1.89222	1.16548	1.10476	0.546459
ENSG00000225343	RPL21P66	0	0	0	0	0	0.0547241	0.0320431	0
ENSG00000225344	RP4-738P15.4	0	0	0.032209	0	0.0333766	0	0	0
ENSG00000225345	SNX18P3	1.13415	0.790009	2.60049	0.435191	1.7365	0.909133	0.437489	1.49778
ENSG00000225347	SLC25A5P8	0.013789	0	0	0	0	0	0	0
ENSG00000225349	RP11-820K3.2	0.116617	0.0745134	0	0.046235	0.25977	0.154239	0.229848	0.494327
ENSG00000225350	FREM2-AS1	0	0	0	0	0	0	0	0.0278425
ENSG00000225352	RPL31P53	0	0.13518	0	0	0	0	0	0
ENSG00000225354	RP11-400G3.3	0	0	0	0	0	0	0.0152756	0
ENSG00000225355	ARL6IP1P2	0	0	0	0	0.164375	0	0.024284	0
ENSG00000225356	RP11-433O3.1	0.245294	0.150392	0.0637771	0	0	0	0.172555	0.14407
ENSG00000225357	RPF2P1	0	0	0.0386442	0	0	0.0239925	0.0129394	0.0575635
ENSG00000225358	MIPEPP1	0.0163415	0	0.0133055	0.00876243	0.0207049	0	0	0.0272585
ENSG00000225359	RP11-540K16.2	0.136793	0.0592979	0.0776791	0.0440942	0.105798	0.122782	0	0.0685774
ENSG00000225360	RP11-149F8.4	0.0977184	0	0.113299	0	0	0	0.0533208	0.0272273
ENSG00000225361	PPP1R26-AS1	2.9781	2.9674	3.79169	1.6986	5.24678	2.27968	2.56324	1.92535
ENSG00000225362	CT62	0.102947	0.165776	0.16095	0.0644819	0.0168025	0.134498	0.0177839	0.190754
ENSG00000225364	ATP6V0E1P1	0	0	0.390832	0.0966782	0.141216	0.635955	0	0.102197
ENSG00000225365	AC078942.1	0.474596	0.419755	0.0644316	0.382291	0.153326	0.206721	0.294411	0.237817
ENSG00000225366	TDGF1P3	0.120395	0.110035	0.0797961	0.0533261	0.0756996	0.121028	0.0682518	0.0933886
ENSG00000225369	AC009506.2	0	0	0	0	0	0	0	0
ENSG00000225370	AC011515.2	0.0485927	0	0.0218368	0.0195725	0	0	0	0.689974
ENSG00000225371	CICP8	0.0370586	0.0325144	0	0.0466225	0.0251291	0.042937	0.0135591	0.0147328
ENSG00000225376	TMEM246-AS1	0.446926	0.770951	0.30226	0.134266	0.48909	0.147132	0.128549	0.896178
ENSG00000225377	NRSN2-AS1	2.38503	3.53301	2.9631	2.3132	4.49294	3.33412	2.36673	1.24225
ENSG00000225378	AC015977.6	0.0500223	0.114837	0.024674	0.0604532	0.101566	0.0294827	0	0.125368
ENSG00000225380	IGKV1OR9-2	0.331448	0.151151	0	0	0.163143	0	0.0357353	0
ENSG00000225381	RPS5P7	0	0	0	0	0	0	0	0
ENSG00000225383	SFTA1P	3.07865	2.30137	4.8086	0.673365	1.6946	1.32662	5.3374	3.30063
ENSG00000225384	RP13-643D4.1	0	0	0	0	0	0	0	0
ENSG00000225385	RP11-350E12.4	2.04752	1.96304	1.84927	0.858875	1.76245	1.23209	1.60593	0.955347
ENSG00000225386	AC099754.1	0.314196	0.824462	0.439475	0.333909	0.777556	0.999209	0.333953	0.330908
ENSG00000225387	RP11-422P22.1	0.0614548	1.24113	0.364007	0.272548	0.593947	0.6799	0.44359	0.0770284
ENSG00000225391	NHEG1	0.141499	0.0943111	0.089134	0.20371	0.0850127	0.153401	0.108031	0.16446
ENSG00000225392	AC016700.4	0.0653079	0.0786883	0.0689527	0	0	0.0828525	0.128396	0.0550174
ENSG00000225393	RP11-218L14.4	2.87494	3.50817	1.96796	2.2539	2.89255	3.90863	1.23921	1.29825
ENSG00000225394	AC106883.1	0.101289	0.0508066	0.0876639	0	0	0	0	0.0423098
ENSG00000225396	RP11-69A21.2	0.0223687	0.0525674	0	0	0	0.0494832	0	0.0182595
ENSG00000225397	RP11-552J9.13	0	0	0	0	0	0	0	0
ENSG00000225398	PGM5P4	0	0.127435	0	0	0	0.0841414	0	0.116036
ENSG00000225399	RP11-3B7.1	0.257306	0.222784	0.216533	0.147933	0.157248	0.0401763	0.178949	0.694798
ENSG00000225400	RAB28P5	6.78128	10.7245	6.25535	5.54236	16.9703	10.8082	12.6247	4.0709
ENSG00000225401	TGIF2P1	0.0387832	0.195825	0.136354	0.0624429	0.0860565	0.121587	0.0184071	0.0485488
ENSG00000225402	AC010878.3	0.0115223	0.0168614	0.0145039	0.0277654	0	0.0361314	0	0
ENSG00000225404	RPL26P34	0.0348837	0	0	0	0	0	0	0
ENSG00000225405	RPS15AP17	0.0438475	0.0654087	0.0548707	0.141827	0.119423	0.134188	0.128361	0.110123
ENSG00000225406	AC080125.1	0.0830945	0.110988	0.0473509	0.0168104	0.0502819	0.0889311	0.0596129	0
ENSG00000225407	CTD-2384B11.2	0.161985	0.100086	0.0284026	0.0745503	0.18221	0.244993	0.220656	0.135245
ENSG00000225408	RP11-207C16.4	0.323146	0.925361	0.529684	0.406844	0.761084	1.00044	0.254517	0.340985
ENSG00000225411	RP11-764K9.1	1.01871	0.523459	0.424725	0.414512	0.561979	0.92106	0.282583	0.350974
ENSG00000225413	AP000345.4	0.0641314	0	0	0	0	0	0.0309117	0.0268
ENSG00000225415	RP3-509I19.1	0.429692	0.29364	1.04599	0.0821045	0.165974	0.151074	0.165932	0.229677
ENSG00000225416	AC104843.3	2.42722	0.626405	0.553757	3.00641	0.859653	0.761431	3.9509	1.84124
ENSG00000225417	RP5-1178H5.2	0.92426	0.294575	0.503016	0	0.271505	0	0	0
ENSG00000225418	AKR1C5P	0.283452	0	0.0260871	0	0.00635299	0	0.0217269	0.0380381
ENSG00000225419	RPL21P3	0.738536	1.43377	0.524234	0.741318	0.527747	0.594636	0.633093	0.251942
ENSG00000225420	AC104134.2	0.642206	0.172791	0.484245	0.0294365	0.225599	0.0339909	0.496622	0.541409
ENSG00000225421	AC019330.1	1.83595	1.3552	2.00851	0.694518	2.75302	1.40258	1.11821	0.185122
ENSG00000225422	RBMS1P1	0.185951	0.284895	0.223686	0.0749071	0.387444	0.159593	0.143389	0.278893
ENSG00000225423	TNPO1P1	0.125806	0.281903	0.0505893	0.0674915	0.239529	0.333149	0.227487	0.0437924
ENSG00000225424	RP11-168C9.1	0	0	0	0	0	0	0	0
ENSG00000225427	LINC00331	0	0	0	0	0	0	0	0
ENSG00000225428	NDUFB4P7	0	0	0	0	0	0	0	0
ENSG00000225431	AP001626.1	0.466396	0.251968	0.383588	0.173169	0.249702	0.236378	0.347984	0.30124
ENSG00000225433	MTND1P12	0	0	0	0	0.470843	0	0	0
ENSG00000225434	LINC01504	0	0	0.0114073	0.0141416	0	0.0175394	0.0137234	0.0413653
ENSG00000225437	PACRG-AS2	0	0	0	0	0	0	0	0
ENSG00000225438	KRT41P	0.014562	0.0100028	0.00868731	0.0144389	0	0	0.0136549	0.00944492
ENSG00000225439	BOLA3-AS1	0.0610231	4.81189	1.72022	4.33595	5.30724	7.1127	1.49135	0.125662
ENSG00000225442	MPRIP-AS1	0.546285	0.164379	0.178126	0.173697	0.267127	0.257953	0.320903	0.505433
ENSG00000225443	AC004938.5	0	0	0.0699967	0.106127	0	0.0843286	0.064806	0.16559
ENSG00000225444	AC087073.1	0.0368836	0.0296312	0.0514347	0.0296897	0.0535188	0	0.0174848	0
ENSG00000225446	RP4-665J23.2	0.0527428	0.119991	0.463722	0.0648505	0.0801101	0	0.12425	0.100559
ENSG00000225447	RPS15AP10	1.58632	1.7633	0.744368	0.87978	2.43575	2.73814	1.28319	0.948873
ENSG00000225448	AC009477.7	0	0	0	0	0	0	0	0
ENSG00000225449	RAB6C-AS1	11.4248	6.37514	7.09178	4.99242	1.9855	2.66907	3.90645	4.77654
ENSG00000225450	RP3-508I15.14	0.274684	0.664298	0.415381	0.235706	0.288983	0.184227	0.679385	0.779593
ENSG00000225451	RP11-340I6.5	0	0	0	0	0	0	0	0
ENSG00000225455	TPI1P4	0.0324696	0	0.0320668	0	0	0	0.0313131	0
ENSG00000225457	RP11-736E3.1	0.145148	0.462577	0.323286	0.116867	0.19496	0.0574752	0.0901964	0.0740644
ENSG00000225458	RP5-1121H13.4	0	0	0	0	0	0.0336175	0.0447597	0
ENSG00000225460	RP13-93L13.1	0.068616	0	0.0408078	0	0.214294	0	0.1657	0.200752
ENSG00000225462	FDPSP1	0.0111872	0.0237748	0	0.0173	0	0	0.0105078	0
ENSG00000225463	ZNF70P1	0	0	0	0	0	0	0	0
ENSG00000225465	RFPL1S	17.501	25.8806	41.6538	16.6965	39.3987	15.789	21.7011	12.645
ENSG00000225466	OFD1P10Y	0	0	0	0	0.0176366	0	0	0
ENSG00000225469	RP3-406C18.2	0	0	0.0108819	0	0	0.0259975	0	0
ENSG00000225470	JPX	3.24262	3.19376	2.564	1.32084	2.89924	3.42508	5.28964	3.7168
ENSG00000225471	RP11-262D11.2	0.0764841	0	0	0	0	0	0.086654	0
ENSG00000225472	RP11-120J1.1	0.784717	0.779114	1.14416	2.68934	0.515992	0.98199	0.506709	1.4477
ENSG00000225473	ATP13A4-AS1	2.89656	0.866262	2.62404	0.418108	0.794763	0.409159	1.21682	2.62977
ENSG00000225475	RP11-377K22.2	0	0.244168	0.388919	0	0	0	0	0
ENSG00000225476	MTCO3P5	0	0	0	0	0	0	0	0.0153326
ENSG00000225477	CTD-2302A16.2	0.0400135	0	0.0109171	0.00804449	0	0.0220639	0	0
ENSG00000225478	RP1-8B22.2	0	0	0	0	0	0	0	0
ENSG00000225479	PLCB1-IT1	0	0	0	0.0780962	0	0	0	0.0820343
ENSG00000225480	AC006548.19	12.7939	4.06486	7.09455	7.5643	6.36685	11.8159	0	2.0169
ENSG00000225482	RP11-542E6.3	0	0.0276301	0	0	0	0	0	0.06078
ENSG00000225483	RP11-38J22.2	2.52399e-07	0	0	0	0.123103	0.140997	0	2.42887e-06
ENSG00000225484	NUTM2B-AS1	13.327	20.4845	14.729	10.8309	14.1304	18.5805	17.481	9.43085
ENSG00000225486	RP11-301G21.1	0.109164	0.0771694	0	0.043231	0.414741	0.079722	0.214393	0.1346
ENSG00000225487	RP11-403P14.1	0	0.0817277	0	0	0	0	0	0
ENSG00000225488	RP11-760D2.1	0	0	0	0	0	0	0	0
ENSG00000225489	RP11-390F4.3	1.01908	1.20254	0.882993	0.615622	1.02335	1.15718	1.03701	1.20601
ENSG00000225491	UBE2Q2P4Y	0.214685	0.0926888	0	0.0583346	0.256424	0.191687	0.293352	0
ENSG00000225492	GBP1P1	0	0	0.127044	0.0335156	0.0488542	0.0263737	0.119266	0.468919
ENSG00000225493	LINC01107	0.106463	0.076133	0.019794	0.040534	0.113195	0.0624255	0.0627461	0.0140039
ENSG00000225496	AC104651.2	0	0	0	0.0143295	0	0	0	0.178166
ENSG00000225497	KCNMA1-AS2	0.151793	0.140824	0.0823281	0	0	0	0.220797	0.063485
ENSG00000225498	AC002064.5	0.21318	0.306797	0.184171	0.0285979	0.0841592	0.149314	0.0168289	0.0889356
ENSG00000225499	RPL15P4	0	0.0309293	0	0.0781027	0	0	0	0.242938
ENSG00000225501	SNRPFP3	0	0	0	0	0	0	0	0
ENSG00000225502	GAPDHP16	0.0634377	0.0156828	0.122479	0.0408252	0.042164	0.0663068	0.0836112	0.0317387
ENSG00000225505	RP11-330C7.3	0	0.0738128	0.0212383	0	0.0444583	0.0526712	0	0.0266577
ENSG00000225506	CYP4A22-AS1	2.13887	2.29122	1.0098	0.972256	1.5678	1.72312	1.84462	1.33216
ENSG00000225507	AC069282.6	11.6508	23.7971	16.6067	9.72575	19.5763	19.2932	11.3324	8.15539
ENSG00000225508	SSXP5	0	0	0	0	0	0	0	0.134396
ENSG00000225509	AIFM1P1	0	0	0	0	0	0	0	0
ENSG00000225510	PCDH8P1	0.128186	0.00862632	0.236238	0.051575	0.0299369	0.104895	0.0308114	0.482184
ENSG00000225511	LINC00475	0.331255	0.0803928	0.203786	0.112674	0.0180099	0.11327	0.218178	0.442959
ENSG00000225513	RP11-165N19.2	0.490045	0.34163	0.226833	0.706175	1.26071	0.540373	1.01539	0.468253
ENSG00000225514	MTND1P34	0.0199237	0	0	0	0	0	0	0
ENSG00000225516	FAM197Y5P	0	0	0	0	0	0	0	0
ENSG00000225518	RP11-396C23.2	0.659528	1.27195	0.390506	0.251513	0.67669	0.441603	1.61514	1.2557
ENSG00000225519	RP11-236B18.2	0	0	0.113868	0	0	0	0	0.267927
ENSG00000225521	AC005237.4	0.153068	0	0.199362	0	0	0.0691941	0.122002	0.213141
ENSG00000225522	RP11-203F10.1	0	0	0.0320087	0	0	0	0.0262238	0.0457183
ENSG00000225523	IGKV6D-21	0	0	0	0	0	0	0	0.0339776
ENSG00000225526	MKRN2OS	2.00337	1.59396	1.74212	1.37515	1.81554	1.9079	0.937641	1.06846
ENSG00000225527	RP11-383B4.4	7.31568	3.35859	2.95327	1.97026	5.29572	2.7679	3.57416	1.30467
ENSG00000225528	RP3-370M22.8	0.0612978	0.210974	0.506891	0.243887	0.204403	0.370754	0.0353691	0.0945976
ENSG00000225530	SP3P	0	0.0225317	0.0519136	0.0300672	0.0401635	0.0401019	0.0199482	0.0178203
ENSG00000225531	RP11-196I18.3	0.55394	0	0.389329	0	0.121511	0	0	0.540617
ENSG00000225532	XX-C2158C6.3	0.381614	0.0970456	0.267334	0.203086	0.241589	0.208623	0.153171	0.063847
ENSG00000225533	PAWRP1	0.125674	0.303723	0.239301	0.101255	0.120349	0.278607	0.168191	0.125986
ENSG00000225535	LINC01393	0	0	0.0258185	0.0542154	0.0635447	0	0	0.0697381
ENSG00000225536	STIP1P3	0.0139965	0.0263122	0.00759389	0.0112288	0.0232884	0.0276379	0.0261875	0.0408057
ENSG00000225537	AC073325.1	0.0266433	0.139466	0.0596586	0.214686	0.471101	0.180386	0.535927	0.0222595
ENSG00000225538	OR5BE1P	0	0	0	0	0	0	0	0
ENSG00000225539	AC018799.1	5.44258	6.62941	9.78991	2.20784	7.6147	6.95072	3.45404	3.2854
ENSG00000225541	AC002480.5	0	0	0	0	0	0	0.333817	0
ENSG00000225542	ZNF385D-AS1	0	0.0261577	0	0.0150362	0	0	0.0531447	0
ENSG00000225544	KB-1027C11.4	0.472317	1.47435	0.323738	1.3002	3.51388	2.33679	0.846759	0.35266
ENSG00000225545	RP11-545I10.2	0	0	0	0	0	0	0	0
ENSG00000225546	LVCAT5	0.392609	0.339799	0.214685	0.163033	0.317893	0.324137	0.300265	0.279478
ENSG00000225548	AC098973.2	0.189955	0.443112	0.0438471	0	0	0.180525	0.169481	0.214216
ENSG00000225549	RP11-210H10__A.1	0.0760188	0.0560406	0.0246019	0.0321147	0.0629577	0.101345	0.00936728	0.124829
ENSG00000225551	RP11-19J3.5	0.825808	0	0	0	0	0	0	0
ENSG00000225552	NAALADL2-AS1	0.0316082	0	0	0	0	0	0	0
ENSG00000225554	RP11-527D7.1	9.98672	4.32644	10.217	4.43657	4.44348	2.50276	5.07783	4.27381
ENSG00000225555	AP000320.6	0.0580469	0.0520425	0.154094	0.0855215	0.122687	0.031264	0.0608469	0.32527
ENSG00000225556	C2CD4D	0.27686	0.0702564	0.289073	0.0671476	0.0844088	0.0845882	0.0621199	0.246228
ENSG00000225557	MTCO3P20	0.0192813	0	0.0227572	0	0.0711617	0	0	0.128725
ENSG00000225558	UBE2D3P2	0.072487	0	0	0	0	0.113302	0.0707881	0.121334
ENSG00000225559	AC083867.4	1.43626	1.1179	0.762831	1.43464	1.22065	1.15804	0.726592	0.343028
ENSG00000225560	FAM197Y8	0.00912395	0.00382257	3.81593e-05	0.00418555	2.07924e-07	0.000291284	0.00567048	0.00894299
ENSG00000225561	RP11-412H9.2	0	0	0	0	0	0	0	0
ENSG00000225563	AC006076.1	0	0	0	0	0	0	0	0
ENSG00000225564	LINC01492	0.172918	0.18786	0.183889	0.09285	0.212982	0.219605	0.14049	0.13696
ENSG00000225568	RP11-384B12.3	0.0466895	0.13391	0.0192387	0	0.060784	0.0478012	0.0292913	0.0774214
ENSG00000225569	CCT4P2	0.0512964	0.35089	0.093652	0.023565	0.294853	0.429707	0.0411177	0.0244247
ENSG00000225570	AC013733.4	0.0123337	0.051905	0.0149704	0	0.0153865	0	0	0
ENSG00000225572	DOCK4-AS1	0.213488	0.200249	0.0723496	0.115548	0.236908	0.165957	0.23545	0.127016
ENSG00000225573	RPL35P5	1.48891	1.82697	1.13961	1.4283	2.65174	0.794605	3.46481	1.97746
ENSG00000225574	DRAXINP1	0	0	0.185991	0	0	0	0	0.118448
ENSG00000225578	NCBP2-AS1	1.28259	2.62843	0.757671	1.17941	2.54124	1.71567	1.04894	0.722336
ENSG00000225579	EDNRB-AS1	0	0	0	0	0	0	0	0
ENSG00000225580	RP1-159M24.1	0.0207294	0.0534408	0.0385654	0.0308644	0.0562237	0.043164	0.0484769	0.0432912
ENSG00000225581	TRIM53AP	0	0	0	0	0	0	0	0.0557003
ENSG00000225582	AC011193.1	0	0	0.0577264	0	0	0	0	0
ENSG00000225583	RP4-630C24.1	0	0	0	0	0	0	0	0
ENSG00000225585	IPPKP1	0	0	0	0	0	0	0	0
ENSG00000225588	AC096669.1	0.803882	0.136182	0.806829	0.170979	0.702286	0.373761	0.378649	0.640672
ENSG00000225591	RP11-360D2.2	2.47088	3.09661	1.90727	2.58921	5.56832	2.8311	4.32059	4.13077
ENSG00000225594	AC098826.4	0.182152	0.253804	0.253803	0.0326262	0.0561175	0	0	0
ENSG00000225595	LINC01623	1.32633	0.550176	0.911155	2.93102	1.84035	2.56834	1.4926	0.307415
ENSG00000225598	RP11-339D23.1	0.461268	0.194545	0.204197	0.0390514	0.326445	0.288502	0.0699983	0.182203
ENSG00000225602	MTOR-AS1	0.180388	0.198289	0.121921	0.0167279	0	0.0311177	0	0.220943
ENSG00000225603	RP11-325P15.1	1.83612	0.657011	1.21065	0.278399	0.396623	0.227455	0.425856	0.0513218
ENSG00000225605	RP11-550H2.1	0	0	0	0.0168898	0	0	0	0
ENSG00000225606	AC005281.2	0.0912944	0	0.0282106	0	0	0	0	0.176953
ENSG00000225609	CDY20P	0	0	0	0	0	0	0	0
ENSG00000225610	AC007679.3	0.0444673	0.0619798	0.0726633	0	0.205284	0.0349019	0.0466139	0.0610127
ENSG00000225611	RP11-70C1.1	0.290119	0.28881	0.23377	0.0210125	0.290446	0.1376	0.140547	0.513507
ENSG00000225612	AC099552.2	0	0	0	0	0	0	0	0
ENSG00000225613	LINCMD1	0	0.241667	0	0.0271372	0	0.168118	0	0.0562329
ENSG00000225614	ZNF469	0.732672	0.44569	0.672706	0.378192	0.255734	0.307262	0.334043	2.57212
ENSG00000225615	RBMY2UP	0	0	0	0	0	0	0	0
ENSG00000225616	RP4-604A21.1	0.173753	0.0757958	0.0647287	0	0	0	0.34214	0.0486387
ENSG00000225619	MYT1L-AS1	0.263144	0.252494	0.0889007	0.104241	0.451336	0.303993	0.261166	0.121038
ENSG00000225620	RP11-569A11.2	0.293227	0.462932	0.134511	0.276699	0.183303	0.104594	0.0955595	0.12283
ENSG00000225622	PPIAP17	0	0	0	0	0	0	0	0
ENSG00000225623	AGBL4-IT1	0	0	0	0	0	0	0	0.0240148
ENSG00000225624	TBL1YP1	0	0.0148261	0	0	0	0	0	0
ENSG00000225625	RP11-31H5.1	0.25808	0.109629	0	0.139435	0.304108	0	0.343535	0.0729718
ENSG00000225626	C9orf135-AS1	0.588699	0.558866	0.328612	0.202622	0.264456	0.236013	0.22354	0.573071
ENSG00000225630	MTND2P28	291.119	94.3011	234.013	68.1946	39.7562	82.9732	37.1731	281.893
ENSG00000225632	RP5-997D24.3	0	0.0114335	0.0100808	0	0	0	0.0100359	0.00890891
ENSG00000225636	HNRNPA3P15	0.164489	0.223601	0.091582	0.094511	0.079737	0.157747	0.143624	0.0685769
ENSG00000225637	AP001046.6	0.0153142	0.0076678	0	0.00307665	0.0101144	0	0.0320838	0.127548
ENSG00000225638	PABPC1P12	0	0	0	0	0.0175502	0	0	0
ENSG00000225639	PGAM1P2	0.0362043	0.0288234	0	0	0.0228835	0	0.0171679	0
ENSG00000225640	RP5-1022P6.4	0.10091	0.0663128	0	0	0.0607641	0.0700188	0.0494182	0.0423064
ENSG00000225642	SNRPEP5	0	0	0.0869142	0	0.0944751	0.10721	0	0.0685186
ENSG00000225643	RP11-70P17.1	0.157383	0.0343581	0.0896795	0.0507778	0.154453	0	0.18193	0.420965
ENSG00000225644	RPL35AP4	0	0	0	0.62984	0	0	0	0
ENSG00000225647	AC005487.2	0.0439708	0	0.0228331	0	0	0.0496419	0	0.0871149
ENSG00000225648	SBDSP1	4.49739	5.45364	4.75963	5.39841	4.99955	7.09439	5.99145	5.45228
ENSG00000225649	AC064875.2	0.764679	0.0149091	0.354078	0.047534	0.154772	0.0712756	0.43447	0.41562
ENSG00000225650	EIF2S2P5	0.0125932	0.0415867	0	0	0.0186198	0	0.0118591	0.0420119
ENSG00000225652	KCNMA1-AS3	0.0567916	0.096431	0.0444269	0.0151478	0.0231986	0.027012	0.0458442	0.0887394
ENSG00000225653	RNF19BPY	0	0	0	0	0	0	0	0
ENSG00000225655	PGM5-AS1	0.0737564	0.103428	0	0.015731	0.0794037	0.153148	0.0228133	0.0737886
ENSG00000225656	RP5-858B6.1	0	0	0	0	0	0	0	0
ENSG00000225657	RP5-843L14.1	1.59957	0.88779	0.227001	0.50682	0.734095	1.13936	1.10325	0.645462
ENSG00000225658	TAF13P2	0.225091	0.574139	0	0	0.352447	0.699928	0.298128	0.253555
ENSG00000225660	RP1-73A14.1	0	0	0	0	0	0	0	0
ENSG00000225661	RPL14P5	0.00892951	0.0120182	0.0103408	0	0.0320017	0.0252122	0.0422988	0.0149012
ENSG00000225662	RP11-1036F1.1	0.0452513	0.0308644	0	0	0.0553774	0	0.043123	0
ENSG00000225663	MCRIP1	204.307	157.604	193.461	218.301	133.526	156.643	207.829	159.976
ENSG00000225664	YWHAZP8	0	0	0	0	0	0	0	0
ENSG00000225665	SAR1P3	0	0	0.0306185	0	0.0322507	0	0	0
ENSG00000225669	RPL23AP27	0.139535	0.125367	0.0362402	0.0281509	0.113527	0.131097	0.0337264	0.0874956
ENSG00000225670	CADM3-AS1	11.8798	9.03601	6.57282	5.17899	11.532	6.2816	6.8571	1.97029
ENSG00000225671	FCF1P6	0.0702141	0.20211	0.201053	0.0382152	0.182612	0.212	0.166708	0.177336
ENSG00000225672	CCNT2P1	0	0	0	0	0.025823	0.0152189	0	0
ENSG00000225673	RP11-641C17.3	0	0	0	0	0	0	0	0
ENSG00000225674	IPO7P2	0.0134614	0.1037	0.0532215	0.0330809	0.131034	0.122288	0.0766709	0.0226955
ENSG00000225675	RP4-784A16.5	0.87539	1.03115	1.32581	0.800715	0.845782	1.334	0.812782	0.373209
ENSG00000225676	RP3-438O4.4	0	0.00725164	0	0	0	0	0	0.0206615
ENSG00000225678	AP000619.5	0	0	0	0.00974351	0	0	0	0.0100998
ENSG00000225680	AL163953.2	0	0	0	0	0	0	0	0
ENSG00000225681	AC005730.2	0	0	0	0	0	0	0	0
ENSG00000225683	PACRG-AS3	0.0183119	0.0424846	0.081186	0	0	0.0186855	3.55082e-05	0.027546
ENSG00000225684	FAM225B	0.0211884	0.0158574	0.0142959	0.0113665	0.0279008	0.0169256	0.0353578	3.24069
ENSG00000225685	TSPY5P	0.799897	1.51787	0.958115	0.200433	0.212712	1.10661	0.518768	0.787309
ENSG00000225689	RP1-30E17.2	0.352924	0.0571659	0.599834	0.000439332	0.231308	0	0.288797	0
ENSG00000225690	TREML5P	0	0	0	0	0	0	0	0.0204404
ENSG00000225693	LAGE3P1	1.16174	0.682191	0.461877	0.608531	0.550449	0.863728	2.9514	1.04896
ENSG00000225695	HNRNPA1P35	0.997208	0.517489	0.138829	1.83164	0.663324	0.584766	1.4347	0.811093
ENSG00000225697	SLC26A6	9.84221	7.96801	8.12118	4.77656	6.48691	6.4724	10.5799	10.552
ENSG00000225698	IGHV3-72	0	0	0	0	0	0	0	0
ENSG00000225701	EIF4A1P13	0.11558	0.147668	0	0.0939438	0.137399	0.154253	0	0
ENSG00000225703	AC005522.7	0.0693017	0	0	0	0.144619	0	0.0334885	0
ENSG00000225705	AC004899.3	0.00743351	0	0.0190245	0	0.00506155	0.00986662	0	0.0242714
ENSG00000225706	PTPRD-AS1	0.667926	1.32285	0.400793	1.54049	2.76032	1.34668	0.716597	0.668268
ENSG00000225708	RP13-379L11.1	0	0	0	0	0	0	0	0
ENSG00000225710	RP5-875O13.6	0.146889	0.14028	0.222561	0.0925705	0.245671	0.0277601	0.0866165	0.135647
ENSG00000225711	RP11-345I18.4	0.0181455	0.0251799	0	0.0292118	0.0909164	0.053448	0.0171975	0.0757031
ENSG00000225712	ATP5G2P1	0	0	0.0340621	0	0	0	0.0369482	0.0637204
ENSG00000225713	RPL30P1	0	0	0	0	0	0	0	0
ENSG00000225715	RP11-325E14.5	0.247203	0.220681	0.126756	0.0927958	0.265705	0.236075	0.218279	0.151189
ENSG00000225716	TCEB1P13	0	0	0	0	0	0	0	0
ENSG00000225718	RP11-3P22.2	0.0619536	0.187066	0.0464866	0.0498819	0.070968	0.112047	0.0583805	0.0569388
ENSG00000225719	NMNAT1P2	0	0	0	0	0	0	0	0
ENSG00000225720	RP4-742C19.12	0	0	0	0	0	0	0	0.0493963
ENSG00000225721	RP11-269F19.2	2.2016	0.959922	1.07833	1.74246	1.31204	1.21911	2.25826	2.13339
ENSG00000225722	RP11-706O15.8	0	0	0	0.0261143	0	0	0.0624253	0
ENSG00000225723	MTND6P15	0	0	0	0	0	0	0	0
ENSG00000225724	LL22NC03-80A10.11	0.109808	0.0479883	0.224675	0.104825	0.0256953	0.235216	0.0513149	0.114366
ENSG00000225725	FAM66E	0.25916	0.68942	0.727544	1.81099	1.62466	0.328295	0.400189	0.647745
ENSG00000225726	AC007000.10	1.21271	1.45586	1.30365	0.200642	1.21577	0.736801	0.6588	0.597755
ENSG00000225727	RP11-71C5.2	0	0.196716	0	0	0	0	0	0
ENSG00000225728	RP6-191P20.3	0	0	0	0	0	0	0	0
ENSG00000225730	RP3-365O12.2	0	0.0238764	0.0205997	0.0131904	0	0	0.0155019	0.0683671
ENSG00000225731	AP001627.1	0.178701	0.221175	0.239788	0.0355731	0.18147	0.199953	0.262657	1.07144
ENSG00000225733	FGD5-AS1	26.6521	50.454	47.2478	25.2703	53.0937	46.6091	25.6729	32.4816
ENSG00000225735	NEK4P1	0	0	0	0	0	0	0	0
ENSG00000225738	NRG3-AS1	0.35764	0.103152	0.372499	0.162349	0.931215	0.495714	0.102625	0.151673
ENSG00000225739	NPM1P18	0.0716247	0	0.0224416	0.0864147	0.0584408	0.08625	0.161072	0.341783
ENSG00000225740	TCEB1P6	0	0	0	0	0	0	0	0
ENSG00000225741	LL22NC03-88E1.17	0	0	0	0	0	0	0	0
ENSG00000225742	RP11-513G11.4	0.0798376	0.632064	0.223775	1.43113	0.713155	0.481288	0.529973	0.0192936
ENSG00000225744	AC017002.4	0.0241568	0	0	0	0.0264613	0	0	0.0716514
ENSG00000225745	AL773572.7	0.0135289	0	0.0117616	0.0484861	0	0	0.0127008	0.0532416
ENSG00000225746	SNHG23	8.67203	6.0985	8.1717	3.29601	3.8087	3.99478	3.1825	5.84487
ENSG00000225750	RP11-242O24.3	0.0785776	0.400633	0.1711	0.38172	0.09238	0.524108	0.0781924	0.199468
ENSG00000225751	AC087501.1	0.018342	0.0691295	0.0396809	0.044293	0.0205128	0.0720106	0	0.0459147
ENSG00000225752	RP1-45I4.2	0	0.192502	0.0826663	0.0555524	0.174325	0.100329	0.0997682	0.0287759
ENSG00000225755	RP11-267N12.2	0	0	0	0	0	0	0.00981625	0
ENSG00000225756	DBH-AS1	4.27461	2.06095	4.67867	1.7788	2.34869	1.27658	2.78825	3.13723
ENSG00000225758	RPS17P17	0	0.0543621	0	0	0	0	0	0
ENSG00000225759	LINC00489	0	0	0	0	0	0	0	0
ENSG00000225760	LINC00431	1.56003	0.0693923	0.135218	0.0884412	2.04277	0.120396	0.0943022	0.11933
ENSG00000225761	RP11-417O11.5	0.362489	0.248488	0.454355	0.184455	0.640202	0.546024	0.37969	0.458865
ENSG00000225762	LINC01389	1.41644	1.87782	1.12427	0.6855	1.21658	1.15016	0.363861	1.7891
ENSG00000225764	P3H2-AS1	0.85677	0.551424	0.79434	0.426827	0.467217	0.453925	0.696983	1.11258
ENSG00000225765	AC068535.3	0	0.0733957	0	0	0	0	0.159823	0.0563678
ENSG00000225766	DHRS4L1	1.3068	0.707884	1.14603	1.08625	0.975067	1.43497	0.874831	0.662898
ENSG00000225767	RP5-850O15.3	0.296605	0.383428	0.0406379	0.167393	0.695647	0.608133	0.25656	0.17348
ENSG00000225768	RP11-127O4.3	0	0.0844986	0.14684	0.028784	0	0.125047	0.011219	0.0497273
ENSG00000225769	CROCCP1	0.0277104	0.041617	0.0172881	0.0118647	0.0344577	0.0185561	0.0257173	0.175296
ENSG00000225770	AC092933.3	0	0	0.727553	0.53641	0	0	0	0
ENSG00000225774	SIRPAP1	0.0445084	0.0347602	0.150058	0.0409901	0.0147099	0.0217477	0.0247389	0.185397
ENSG00000225775	RP11-354I10.1	0	0	0.02731	0	0	0.0337143	0.0193115	0.0339208
ENSG00000225777	DDX39AP1	0.0199283	0	0	0	0.0104612	0	0	0
ENSG00000225778	PROSER2-AS1	0.362828	0.212325	0.288943	0.266176	0.233998	0.382848	0.173362	0.458478
ENSG00000225779	RP4-603I14.3	0.0955348	0.0785497	0	0.0772744	0.277928	0.246962	0.0467221	0.200103
ENSG00000225781	OR6V1	0.0260247	0	0.0126978	0	0.0129303	0	0	0.0108507
ENSG00000225783	MIAT	281.758	227.706	261.584	132.204	281.605	185.057	187.966	103.668
ENSG00000225785	RP4-583K8.1	0	0	0	0	0	0	0	0.062567
ENSG00000225787	LSM3P3	0	0	0	0	0	0	0.0676692	0
ENSG00000225790	RP11-2L8.1	0	0	0	0	0.0325615	0	0	0.072186
ENSG00000225791	TRAM2-AS1	2.43645	3.30823	3.83074	1.69197	1.3846	2.32424	1.08115	1.60963
ENSG00000225792	AC004540.4	9.63899	12.9533	7.15811	17.3527	9.83356	12.6803	24.103	2.5021
ENSG00000225793	RP1-234P15.4	0.657001	0.217924	0.562606	0.28178	0.903235	0.217338	0.548958	0.236737
ENSG00000225794	AC073321.4	0.144265	0	0.0607939	0	0	0	0.293935	0.196906
ENSG00000225795	RP11-395G17.1	0	0	0	0	0	0	0	0
ENSG00000225796	MTND4P23	0.00845572	0.0232164	0.010152	0.0203961	0	0.0745511	0.0712671	0.0422811
ENSG00000225797	UBDP1	0	0	0.0554135	0	0	0	0	0
ENSG00000225798	AC025918.2	0.496362	0.90819	0.195777	0.109478	1.09837	0.809648	0.836945	0.566734
ENSG00000225801	RABEPKP1	0	0	0	0	0	0	0	0
ENSG00000225802	WARSP1	0.138143	0	0	0	0.115131	0	0.0333716	0.0577441
ENSG00000225803	MRPS11P1	0	0	0	0.0226577	0	0	0	0
ENSG00000225805	CTD-2313N18.7	0.140503	0.172002	0	0.120577	0	0.192237	0	0
ENSG00000225806	RP1-309F20.3	1.32827	1.53802	1.27429	0.453794	1.10367	1.42786	0.81345	1.16192
ENSG00000225807	RP11-44M6.1	1.1474	1.09408	0.754236	0.314116	0.873929	0.819342	1.19389	0.208297
ENSG00000225808	DNAJC19P5	3.50409	1.43836	0.680841	0.4562	4.46587	0.833598	4.2028	3.21295
ENSG00000225809	RBMY2KP	0	0	0	0	0	0	0	0
ENSG00000225811	RP11-547I7.1	0.0481584	0.0370695	0	0	0	0	0.0927228	0
ENSG00000225813	AC009299.4	1.13311	0.19919	0.300542	0.0735557	0.241262	0.415162	0.138592	0.274496
ENSG00000225814	GRPEL2P2	0	0	0	0	0	0	0	0
ENSG00000225815	AC092669.6	0	0	0	0	0	0	0.0128749	0.0544972
ENSG00000225816	GTF3AP5	0	0	0	0	0	0	0	0
ENSG00000225818	AC118653.2	0	0	0	0	0	0	0	0
ENSG00000225819	AC013269.3	0	0.0510825	0.132907	0	0	0	0	0.08963
ENSG00000225822	UBXN7-AS1	0.591921	0.297917	0.390503	0.145936	0.474201	0.405878	0.393114	0.375977
ENSG00000225823	RPL7P45	0	0	0	0	0	0	0	0.0145678
ENSG00000225825	IGHD6-25	0	0	0	0	0	0	0	0
ENSG00000225826	LINC00626	0	0.0636821	0	0.0102964	0	0	0	0
ENSG00000225827	SFTPA3P	0.0484257	0.0566585	0.0488035	0.0391703	0.103496	0	0.0946731	0
ENSG00000225828	FAM229A	20.0946	10.0512	10.5359	8.44456	9.37798	5.2826	11.1074	16.7101
ENSG00000225830	ERCC6	3.19702	5.74563	3.60425	4.73157	7.84212	7.6416	3.25904	2.94645
ENSG00000225831	RPS18P1	0.0681638	0.0842248	0.0724575	0.0549977	0.152951	0.0875412	0.0658309	0.113959
ENSG00000225832	RP3-348I23.3	0.114743	0	0	0	0.134035	0	0.0564963	0
ENSG00000225833	GS1-594A7.3	0	0	0	0	0	0	0	0
ENSG00000225836	RP11-80H5.6	0	0	0.0540911	0.038991	0	0	0	0.0807615
ENSG00000225839	TRMT2B-AS1	5.56841	3.67	4.0407	1.39218	5.25973	3.31618	3.82795	3.8641
ENSG00000225840	AC010970.2	95.8649	51.13	59.7996	158.319	48.7484	112.528	37.7293	73.1104
ENSG00000225842	AC139712.1	0	0	0	0	0	0	0	0
ENSG00000225843	NIPA2P1	0.0163223	0	0.0475428	0	0	0.019637	0	0.0311927
ENSG00000225846	RP11-630D6.1	0	0	0	0	0	0	0	0.105943
ENSG00000225849	MKRN7P	0.917148	2.10803	0.355952	0.467125	0.607236	0.630578	0.465005	0.0865232
ENSG00000225850	RP11-452K12.4	0.437618	0.466724	1.03281	0.368589	0.520031	0.581347	0.137281	0.29408
ENSG00000225851	HLA-S	0	0	0	0	0	0	0	0
ENSG00000225854	RP11-569G9.7	0	0	0.0611792	0	0	0	0	0
ENSG00000225855	RUSC1-AS1	10.9426	10.2524	6.74987	6.4916	10.6916	7.10451	14.4181	5.25549
ENSG00000225856	PCNPP2	0	0.0440939	0	0.0277762	0	0.137107	0	0
ENSG00000225857	RP11-46A10.2	0.182212	0.53679	0.173861	0.285092	0.148304	0.266212	0.332763	0.0520781
ENSG00000225858	RP1-172N19.3	0	0	0	0.157467	0	0	0	0
ENSG00000225860	RP11-1018N14.2	0.0301674	0.0334812	0.0249823	0.0231986	0.0719172	0.0313175	0.0774007	0.0714702
ENSG00000225864	HCG4P11	0	0	0.0201428	0	0.0298818	0	0	0.157856
ENSG00000225867	RP5-1177I5.3	0.0283454	0	0.0539086	0	0	0	0.0272002	0.165768
ENSG00000225868	AC016582.2	3.76945	6.56876	6.84437	3.8129	6.86389	4.96396	4.80982	2.15519
ENSG00000225869	CTB-70D19.1	0	0	0	0	0	0	0	0.0192055
ENSG00000225870	LINC00368	0.863413	1.13199	0.23296	0.690273	1.09163	1.40448	0.35644	0.106537
ENSG00000225871	RP11-495P10.10	1.11648	1.01999	0.571773	0.550023	0.686733	0.711704	0.546566	1.05531
ENSG00000225872	LINC01529	10.1538	7.80704	6.59802	4.94445	6.79066	5.46798	5.13282	4.93641
ENSG00000225873	LINC00694	0.908445	0.424203	0.213212	0.466382	0.434936	0.2177	0.873485	0.740932
ENSG00000225876	AC024067.1	0	0	0	0.0994362	0	0	0.123273	0.10513
ENSG00000225877	AC004603.4	0.0723673	0	0	0	0	0	0.0358864	0
ENSG00000225878	SERBP1P2	0	0	0	0	0	0	0	0
ENSG00000225879	RP3-495K2.3	0	0	0	0	0	0	0	0
ENSG00000225880	LINC00115	10.2017	5.76352	2.15451	2.84621	6.26182	4.07424	8.42716	2.31214
ENSG00000225881	AC009365.4	0.0471333	0	0.135498	0.0415866	0.0404207	0	0	0.0392248
ENSG00000225882	LINC01456	0.0929891	0.0239468	0.0613247	0.0197368	0.0428965	0.125007	0.0529218	0.0630707
ENSG00000225883	BMS1P11	0	0	0	0.0394891	0.146474	0	0	0.0777255
ENSG00000225884	AC098872.3	0	0	0.0218035	0	0	0	0	0.058471
ENSG00000225885	AC023590.1	1.1833	0.744264	0.624759	0.506566	1.24671	0.837734	1.18259	0.612634
ENSG00000225886	RP11-288L9.4	2.74361	1.17403	1.77525	1.06105	1.64861	1.38206	1.50319	3.94872
ENSG00000225889	AC074289.1	4.7981	4.74024	2.18683	3.57275	0.77395	3.45339	3.17432	1.91698
ENSG00000225891	RP3-476K8.3	0.779559	0.585741	0.335044	0.477781	0.143249	0.584293	0.433457	0.234353
ENSG00000225893	RP11-6J24.3	0.0714345	0.271277	0.129318	0	0.0889979	0.0524752	0.0507586	0.0447027
ENSG00000225895	TRAPPC2P8	0	0	0	0	0	0	0	0
ENSG00000225896	AC007742.3	0	0	0	0	0	0	0	0
ENSG00000225898	AC002075.3	0	0	0	0	0	0	0	0
ENSG00000225899	FRG2B	0.13135	0	0.057019	0	0	0	0.0294788	0.02795
ENSG00000225900	HSPE1P13	0.699618	0.0893469	0.076129	0	0.328337	0	0.2775	0.531469
ENSG00000225901	MTND2P9	0	0	0	0	0	0.0290972	0.0124331	0.0152866
ENSG00000225903	RP1-144F13.3	0	0	0	0	0	0	0.199221	0.282792
ENSG00000225904	MORF4L1P7	0	0	0	0	0	0	0	0
ENSG00000225905	RP4-758J18.7	2.14539	0.664724	1.37211	0.146888	0.566613	0.555635	0.621803	1.15702
ENSG00000225906	AP000949.1	0	0	0	0	0	0	0	0
ENSG00000225907	RPS27P16	0.760974	0.781774	0.167554	0.12422	1.82531	0.818734	0.154887	0.923423
ENSG00000225911	AC009310.1	0	0	0	0	0	0	0	0
ENSG00000225912	RP13-258O15.1	0.593254	0.326559	0.379439	0.739736	0.305431	0.575802	0.452879	0.323311
ENSG00000225913	RP11-57C13.6	0.0910926	0.247523	0.153462	0.0734513	0.0635059	0.0368058	0.20445	0.32983
ENSG00000225914	XXbac-BPG154L12.4	1.83887	0.643559	0.064978	0.958548	0.380997	0.594498	0.737721	0.249702
ENSG00000225916	AC007879.4	0.208264	0.559543	0.510751	0.44051	0.391841	0.260727	0.348804	0.282733
ENSG00000225918	RPL7P59	0	0	0	0.010456	0	0.0814365	0.0489662	0
ENSG00000225919	RP11-66A2.1	0	0	0	0	0	0	0	0
ENSG00000225920	RIMKLBP2	1.69046	1.69886	1.41882	0.647367	2.19093	1.83467	1.05797	2.10051
ENSG00000225921	NOL7	46.8895	74.2759	64.8296	50.0643	81.4737	70.3331	61.5294	52.1218
ENSG00000225922	RP11-57G10.1	0	0	0.0385257	0	0.0405681	0	0.0310101	0.13443
ENSG00000225923	RP4-736I12.1	0	0	0	0	0.025723	0	0	0
ENSG00000225924	RP1-111D6.4	0	0	0.154118	0	0	0	0	0.065274
ENSG00000225925	RP13-313G19.2	0	0	0	0	0	0	0	0
ENSG00000225928	CACYBPP1	0.0777147	0.0295388	0.0509392	0.0156406	0.0265757	0.0314809	0.0368864	0.129729
ENSG00000225929	AC000036.4	0.15462	0.0988062	0.128307	0.0875732	0.131455	0.129698	0.0409341	0.139776
ENSG00000225930	DKFZP434L187	0.213628	1.11601	0.112878	0.13095	0.335876	0.422531	0.29566	0.130258
ENSG00000225931	RP3-395M20.7	0.00941534	0.00867085	0.0384312	0	0.0299466	0.0399055	0.0463926	0.0246631
ENSG00000225932	CTAGE4	0	0.136746	0.0955739	0.0534567	0.00797002	0.418764	0.0384065	0.0460955
ENSG00000225933	AC133965.1	0	0	0	0.0416349	0	0	0	0
ENSG00000225934	RP4-566D2.1	0.0796948	0	0.0308138	0.0320788	0.063593	0.150646	0	0
ENSG00000225935	BANF1P5	0	0	0	0.0734319	0	0	0	0
ENSG00000225936	RP11-501J20.5	0	0	0	0	0	0	0	0
ENSG00000225937	PCA3	0.0802271	0	0.0809576	0.0433531	0	0	0.0510261	0
ENSG00000225938	RP4-575N6.4	0.0426414	0.145567	0	0.0263457	0	0	0	0.321905
ENSG00000225940	C5orf67	0	0.0278892	0	0.147975	0	0.0616977	0	0.0491563
ENSG00000225942	AC093326.2	0	0	0	0	0	0	0	0
ENSG00000225943	AC016907.2	0	0	0	0	0	0	0	0
ENSG00000225944	RIOK3P1	0	0	0	0	0	0	0	0
ENSG00000225945	RP3-441A12.1	0.195414	0.568445	0.216284	0.41041	0.223833	0.548641	0.113821	0.392352
ENSG00000225947	RP11-313E4.1	0	0	0	0	0	0.0569929	0	0
ENSG00000225948	RP11-554I8.1	0.0897602	0.0492607	0	0.0723729	0.090655	0.312683	0	0.224997
ENSG00000225949	RP3-358H7.1	0	0	0	0	0	0	0	0
ENSG00000225950	NTF4	0	0	0	0	0	0	0	0
ENSG00000225951	ODF2-AS1	1.06748	1.0857	0.97943	0.549064	0.767561	0.912616	0.579755	0.34673
ENSG00000225952	RP11-69E9.1	0.19061	0.227617	0.065987	0	0.102045	0.118418	0.0306128	0.0531069
ENSG00000225953	SATB2-AS1	11.5242	18.9649	10.7187	25.0099	75.6492	14.0982	21.9078	1.97804
ENSG00000225956	RP5-1077I2.3	0.248368	0.182595	0.315152	0.143182	0.122658	0.14289	0.171592	0.0296702
ENSG00000225957	CTD-2267G17.2	0	0	0	0	0	0	0	0
ENSG00000225959	MTND4P3	0	0	0	0	0	0	0	0
ENSG00000225960	RP11-360A18.1	0	0.0611604	0	0	0.111492	0	0	0
ENSG00000225963	AC009950.2	1.68178	2.13547	2.31809	1.2237	2.17448	2.01699	1.67376	3.24986
ENSG00000225964	NRIR	0.934675	0.704624	0.549865	0.360232	0.895923	1.13894	0.490531	1.06034
ENSG00000225965	RP11-508N22.6	6.11704e-07	0.371056	0.434155	0	0	0	0.574689	0
ENSG00000225968	ELFN1	13.6488	5.68393	9.45646	5.31203	3.25653	4.709	6.79573	10.5736
ENSG00000225969	ABHD11-AS1	0.0552575	0.131784	0	0	0.0659401	0.180596	0	0.389918
ENSG00000225970	RP3-526F5.2	0	0	0	0	0	0	0	0
ENSG00000225971	CTA-85E5.6	0	0	0.0448394	0.0442629	0.0236891	0	0.0473883	0.0406198
ENSG00000225972	MTND1P23	53.5	47.5033	119.56	1263.4	499.64	1523.35	25.2538	141.939
ENSG00000225973	PIGBOS1	4.77655	5.97133	7.22021	5.28021	5.33295	5.91322	4.00137	5.55486
ENSG00000225974	AC005550.5	0.256074	1.3075	0.766074	0.207395	0.149849	0.341189	0.063256	0
ENSG00000225975	LINC01534	2.04309	1.3936	1.25778	1.06565	1.79035	1.21508	2.33874	1.40475
ENSG00000225976	RP11-192N10.2	0	0.228967	0	0	0.612933	0	0	0.241631
ENSG00000225978	HAR1A	1.74611	0.326352	1.95664	0.494796	0.426327	0.23513	1.96824	3.58969
ENSG00000225979	AC010746.3	0.0347649	0.155269	0.22784	0.0280553	0.18575	0.27527	0.0336075	0.145346
ENSG00000225980	OR7E19P	0	0	0	0	0	0	0	0.124101
ENSG00000225981	AC102953.4	0.735801	0.491754	0.728409	0.217716	0.228281	0.199664	0.376112	0.459477
ENSG00000225982	RP11-538D16.3	0.0206573	0	0.00989935	0.0166127	0	0	0.00969503	0.0172196
ENSG00000225984	HMGB1P26	0.0218191	0	0.0271731	0.0179623	0	0	0	0.0910664
ENSG00000225986	UBXN10-AS1	0.843056	0.301176	0.818801	1.17166	0.0896226	0.140559	0.669056	0.752022
ENSG00000225988	LAMP5-AS1	0.0405316	0.0596854	0.0403154	0.0328033	0.029276	0.0277377	0.026893	0.154161
ENSG00000225990	SNRPEP7	0	0	0	0.103053	0.151482	0	0	0
ENSG00000225991	RPL23AP34	0	0.0595131	0.00393156	0.0732298	0.117929	0.00461341	0	1.30744e-06
ENSG00000225992	TRGVA	0	0	0	0	0	0	0	0
ENSG00000225997	OR4A8	0	0	0	0	0	0	0	0
ENSG00000225999	NDUFA12P1	0	0	0	0	0	0	0	0.0343715
ENSG00000226002	GTF2IP14	1.64833	3.58065	2.36947	0.415534	3.6909	3.66588	0.601182	1.03788
ENSG00000226003	RP11-312J18.3	0	0.0396373	0	0	0	0	0	0.0255304
ENSG00000226004	RP11-10J5.1	0	0	0	0	0	0	0	0
ENSG00000226005	RP11-464C19.3	0.627113	0.865793	0.604344	0.314408	0.187829	0.552906	0.33476	0.504204
ENSG00000226007	RP11-211N8.2	3.78444	0.64093	0.312096	1.16371	1.94157	1.31956	1.1678	0.626725
ENSG00000226008	SEPT14P3	0	0	0	0	0	0	0	0
ENSG00000226009	KCNIP2-AS1	4.10461	2.45823	2.049	1.88144	2.85836	1.92062	3.67178	1.49188
ENSG00000226010	RP11-403E24.1	0.0252528	0.12479	0.0180568	0.0608973	0.140709	0.157717	0.0589647	0.0525983
ENSG00000226011	OFD1P1Y	0	0	0	0	0	0	0	0
ENSG00000226012	AP001434.2	0	0	0	0	0	0	0	0.0629671
ENSG00000226013	MRPS18BP1	0	0	0	0	0	0	0	0
ENSG00000226014	RP11-467I20.4	0	0.189064	0	0	0.176672	0	0	0
ENSG00000226015	CCT8P1	0.565642	1.21812	0.95085	0.564174	1.0253	1.145	0.672307	0.573964
ENSG00000226016	RPL36AP55	0	0	0	0	0	0	0	0
ENSG00000226017	PRICKLE2-AS3	0.399407	0.483176	0.253771	0.182195	0.439925	0.388426	0.337498	0.392727
ENSG00000226020	CDK2AP2P3	0	0	0	0.173747	0.108943	0.0602489	0.0514748	0
ENSG00000226022	AC026167.1	0.138226	0.0882356	0	0.111949	0.0810432	0	0	0.174929
ENSG00000226023	CT47A6	0	0	0	0	0	0	0	0
ENSG00000226024	COX5BP7	0	0	0.0884979	0.0193151	0.0352593	0	0.151749	0.0547181
ENSG00000226025	LGALS17A	0.123705	0.0967739	0.0769448	0.0447075	0.108187	0.171388	0.126998	0.103065
ENSG00000226026	RP11-57H12.3	0.0337255	0	0.0105177	0	0	0	0	0.00862037
ENSG00000226028	PFN1P12	0.0272129	0.0601534	0	0.0219287	0.10722	0.0625619	0	0.0227389
ENSG00000226029	RP4-798A10.2	6.27923	7.89057	4.47699	2.95907	7.09595	5.99222	3.33273	2.54343
ENSG00000226030	HLA-DQB3	0	0	0	0	0	0	0	0
ENSG00000226031	FGF13-AS1	1.11038	0.75945	0.472098	0.570895	0.64674	0.534453	0.431202	0.235949
ENSG00000226032	RP1-111C20.3	0.0710101	0.0447368	0	0.0517624	0	0	0.0568007	0.290722
ENSG00000226034	NANOGNBP1	0	0	0	0	0	0	0	0
ENSG00000226036	RP11-338C15.2	0	0	0.0880033	0	0	0	0	0.0566066
ENSG00000226037	LINC01040	0.0201209	0	0.124276	0.0161985	0	0	0.0191161	0.218298
ENSG00000226038	PPIAP21	0.623753	0.346919	1.07919	0.19528	0.421887	0.205218	1.16588	0.881552
ENSG00000226040	AC005740.3	4.81447	2.47848	1.63935	0.98172	1.29997	2.2791	1.54536	0.793995
ENSG00000226041	AC010745.1	0	0	0	0	0	0	0	0
ENSG00000226042	CDY10P	0	0	0	0	0	0	0	0
ENSG00000226043	AP000705.7	0.470615	0.442096	0.614928	0.261713	0.765073	0.181515	0.479692	0.537606
ENSG00000226045	AC009274.6	0.0955348	0.208703	0.0910118	0	0.0931046	0.161864	0	0
ENSG00000226046	AP1S2P1	0.0459112	0	0	0	0	0	0.0448334	0
ENSG00000226047	RP11-196I18.4	0	0	0.0681396	0.148822	0	0	0	1.27844
ENSG00000226048	YBX1P8	0.0779744	0.0145847	0.0383062	0.0418183	0.0520509	0.0462305	0.0367179	0.0325105
ENSG00000226049	TLK2P1	0.0738719	0.131085	0.189194	0.086718	0.0315453	0.0728857	0.0641053	0.159935
ENSG00000226051	ZNF503-AS1	0.0612927	0.0588706	0.0453388	0.11857	0	0.0490306	0.0566069	0.229912
ENSG00000226053	RP5-1070A16.1	1.16924	1.33431	0.732636	0.666465	1.16796	1.32771	0.735751	0.600248
ENSG00000226054	MEMO1P1	0.526405	0.474139	0.486806	0.621505	0.247505	0.325814	0.597671	0.632644
ENSG00000226055	PAICSP1	1.63045	1.81488	1.00118	0.742992	2.03456	1.57524	0.803335	0.559306
ENSG00000226056	MTND4P32	0.0377828	0.0147094	0.0254728	0.00759552	0.0663679	0.0476731	0.00885653	0.0236187
ENSG00000226057	PHF2P2	0.00365571	0.00405494	0.0624722	0.00293273	0.0035709	0.0747593	0.0607042	0
ENSG00000226058	AC092570.1	0.131532	0.135561	0.0589088	0	0.030363	0	0.158624	0.0549695
ENSG00000226059	HMGB3P20	0	0.0317942	0	0	0	0	0	0
ENSG00000226061	PCMTD1P1	0.0514827	0	0.0681488	0	0	0	0	0
ENSG00000226063	AC009531.2	0	0	0	0	0	0	0	0.0202448
ENSG00000226064	PGBD4P6	0	0	0	0	0	0	0	0
ENSG00000226065	ZBTB45P2	1.08433	0.646557	0.698929	0.862843	0.668703	0.691799	0	1.12833
ENSG00000226066	AC009541.1	0	0	0	0	0	0	0	0
ENSG00000226067	LINC00623	2.39447	2.09029	6.75232	1.27403	2.14234	0.857502	4.91678	5.88968
ENSG00000226068	HNRNPA3P4	0.0162492	0	0	0.0653192	0.0414765	0.0482556	0	0.0136253
ENSG00000226070	RP11-552E20.4	0.734494	1.41094	0.508619	0.409192	1.78918	0.594235	0.399732	0.226185
ENSG00000226072	AC016772.4	0.0184793	0.0299371	0.0129587	0	0.0134525	0	0.0259834	0.0231028
ENSG00000226074	PRSS44	0.310463	0.272666	0.221248	0.319656	0.317993	0.396676	0.204137	0.33036
ENSG00000226075	PHKG1P1	0	0	0	0	0.0138224	0	0.0427318	0
ENSG00000226078	RP11-205K6.2	0	0	0	0	0	0	0	0.0464679
ENSG00000226079	RP3-399L15.2	0.0490913	0	0	0.0395075	0.0416422	0	0	0
ENSG00000226080	RP11-345J13.1	0.102796	0.719056	0.218192	0.451327	0.156121	0.328211	0.47185	0.0611174
ENSG00000226081	USP12PX	0.0236207	0	0	0.00943928	0	0	0	0.0097576
ENSG00000226082	RP11-24H1.1	0.0580699	0.0379067	0.0358008	0.0233844	0.0324503	0.0833841	0.0836256	0
ENSG00000226083	SLC39A12-AS1	0.807797	0.869509	0.8086	0.378798	0.700736	0.81036	0.753929	0.709335
ENSG00000226084	RP4-706A16.3	2.90505	3.08011	2.65372	3.62325	3.45277	2.30524	3.81981	2.54176
ENSG00000226085	UQCRFS1P1	8.33623	14.3142	18.0029	11.1021	12.4321	12.8708	14.5619	9.32856
ENSG00000226086	EIF3LP3	0.196984	0.298788	0.161449	0.277633	0.344352	0.192582	0.282062	0.163032
ENSG00000226087	AC106869.2	0.0518443	0	0	0.299896	0	0.351743	0	0
ENSG00000226088	RP11-180O5.2	0.441538	0.253753	0.250477	0.177855	0.228456	0.265841	0.140586	0.471268
ENSG00000226089	RP1-300G12.2	0	0	0	0	0	0	0.0607351	0.0816447
ENSG00000226091	LINC00937	15.5105	6.74662	13.0536	4.76463	7.26928	5.68212	7.37406	8.55202
ENSG00000226092	RBMY2AP	0	0	0	0	0	0	0	0
ENSG00000226093	RPS28P8	0	0	0	0	0	0	0	0
ENSG00000226094	RPL7P3	0	0	0	0	0	0	0	0.0766632
ENSG00000226096	AC087499.9	0	0	0	0	0	0.421176	0	0.178441
ENSG00000226097	AC099342.1	0	0	0	0	0	0	0	0
ENSG00000226098	SEC11B	0	0.0471604	0.0417381	0	0	0.0515373	0	0.101942
ENSG00000226101	AC007461.2	0.161304	0	0.141899	0.0151032	0.119544	0.0220888	0.0844007	0.0528784
ENSG00000226102	SEPT7P3	0.356402	0.267236	5.48613	0.209012	0.166028	0.099681	0.336729	0.267169
ENSG00000226107	AC004383.3	5.51868	4.97681	3.76286	2.38368	9.07165	5.49089	5.55423	1.61609
ENSG00000226108	RAB28P1	0	0.128772	0	0.00852188	0	0	0	0
ENSG00000226110	RP11-272G22.2	0	0	0	0	0	0	0	0
ENSG00000226112	FCF1P4	0.187587	0.24211	0	0	0.22748	0.758884	0.383734	0
ENSG00000226113	RP11-672F9.1	0	0	0	0	0.0541122	0	0	0.0417754
ENSG00000226114	NDUFB4P5	0	0	0	0.0402748	0.0552527	0	0.0612023	0
ENSG00000226115	AP001476.3	0	0	0	0	0	0	0	0
ENSG00000226116	USP9YP6	0	0	0	0	0	0	0	0
ENSG00000226117	AC079199.2	0.271236	0	0	0.222492	0	0	0	0.240394
ENSG00000226118	MTND3P1	0	0	0	0	0	0	0	0
ENSG00000226119	RP1-197J16.2	0	0	0	0	0	0	0	0
ENSG00000226121	AC009487.6	0.127467	0.364925	0.143638	0.11393	0.413606	0.415928	0.187342	0.112326
ENSG00000226122	DDC-AS1	0	0	0	0	0	0.00713578	0	0
ENSG00000226124	FTCDNL1	0.693779	0.87987	0.5487	0.656436	0.896494	0.726304	0.971349	2.03487
ENSG00000226125	AC098823.3	0.196183	0.199511	0.0480844	0.0296923	0.160919	0.0774358	0.155269	0.222434
ENSG00000226126	PSMC1P12	0	0	0.0105747	0	0.0108405	0	0.00830489	0
ENSG00000226128	RPL26P9	0.440032	0	0.0479843	0.0299765	0.101591	0.0589146	0.0719488	0.093179
ENSG00000226130	AC013248.2	0	0.14386	0	0.18308	0	0.150538	0	0
ENSG00000226131	AC073465.3	0	0	0	0.0243339	0	0	0	0.0252466
ENSG00000226132	RPS3AP46	0.0589903	0.0575607	0	0	0	0	0.0185376	0.0979728
ENSG00000226133	RP4-683M8.2	0.0174599	0	0	0	0	0	0	0
ENSG00000226134	RP11-120E13.1	0	0	0.088951	0	0	0	0.0726351	0
ENSG00000226137	BAIAP2-AS1	26.0016	36.8555	32.0237	30.6269	53.6937	37.7388	28.4166	15.1654
ENSG00000226138	RP1-228P16.7	0.100039	0.0573766	0.0500415	0.0809656	0.204516	0.119073	0.0979643	0.251856
ENSG00000226140	RP11-461K13.1	0	0	0	0	0	0	0	0
ENSG00000226141	AF277315.13	0	0	0	0	0	0	0	1.54831
ENSG00000226142	RPL35P8	0.0559316	0	0	0	0	0	0	0.187781
ENSG00000226143	RP1-138B7.5	14.3684	0.885538	16.2919	0.415884	0.240308	0.964841	4.84207	26.7001
ENSG00000226144	RPS27AP3	0	0.0507419	0.0467417	0.0557399	0.102287	0.119555	0.133505	0.144375
ENSG00000226145	KRT16P6	0	0	0.102275	0	0.00783885	0	0	0.223652
ENSG00000226147	TUBBP10	0.126141	0.0798867	0.0493956	0.0436632	0.170235	0.0893577	0.107202	0.0729682
ENSG00000226148	SLC25A39P1	0.0337273	0.113038	0.010783	0.0813798	0.122465	0.0791919	0.052824	0.0468633
ENSG00000226149	RP1-69D17.4	0	8.79661e-05	0.0652626	0	0	0	0	0
ENSG00000226153	RP3-389A20.5	0.413403	0.72954	0.126731	0.12551	0.544911	0.312024	0.303914	0.13001
ENSG00000226155	AC124944.3	1.01965	0.883232	0.858424	0.396082	0.695114	0.982382	0.736012	1.34757
ENSG00000226156	RPL23AP76	0	0	0	0	0	0	0	0
ENSG00000226157	OR52E3P	0	0	0	0	0	0	0	0
ENSG00000226158	CLCP2	0.116376	1.92679	0.835193	1.06518	1.75348	2.27879	0.865934	0.227172
ENSG00000226159	LINC01375	0.00598252	0	0	0	0	0	0	0
ENSG00000226160	LA16c-17H1.3	0	0	0	0.772157	0	0	0	0
ENSG00000226161	EIF4A1P5	0.0326644	0.146545	0.0810274	0.0700807	0.0477189	0.113396	0.0102291	0.136223
ENSG00000226163	RP11-167P22.3	0	0.325677	0	0	0	0	1.03161	0.438102
ENSG00000226164	FGFR3P6	0.067877	0.119713	0.0208572	0.0182219	0.0212842	0.0250899	0.107807	0.0188897
ENSG00000226166	RP11-474O21.2	0	0	0	0	0	0	0	0
ENSG00000226167	AP4B1-AS1	1.73888	4.06325	1.96373	2.39899	3.83913	3.74545	2.00883	0.976319
ENSG00000226168	RP11-564C4.4	0	0	0	0.0461703	0	0	0	0
ENSG00000226169	RP11-375H17.1	0	0.0421494	0	0	0.0381773	0.0866614	0	0
ENSG00000226172	RP4-712E4.1	0	0	0	0	0	0	0.0196329	0
ENSG00000226174	TEX22	3.39051	2.17	1.77994	1.43959	2.51199	1.55095	1.19604	1.20596
ENSG00000226179	LINC00685	113.981	20.3783	22.9999	6.1274	8.79096	15.143	28.7411	58.3614
ENSG00000226180	RP11-278A23.1	0.837856	1.21158	1.03246	0.893706	0.708838	1.21749	1.00133	1.78947
ENSG00000226181	RP1-92C8.3	0	0	0	0	0	0	0	0
ENSG00000226183	RANP7	0	0	0	0	0	0	0	0
ENSG00000226185	TRIM64FP	0.0546865	0.0217773	0.0378087	0	0.0288864	0.0803199	0.023597	0.0210006
ENSG00000226186	TCEB1P21	0	0	0	0.0455311	0.0656329	0	0.110613	0.188763
ENSG00000226188	HNRNPA1P3	0.0705135	0.346053	0.330161	0.252395	0.328473	0.213166	0.300193	0.290397
ENSG00000226191	CLK3P2	0.0928317	0.134523	0.399059	0.227011	0.0546032	0.217134	0.0465068	0.11493
ENSG00000226193	RP3-398G3.5	0	0.0581461	0.0502518	0	0	0	0	0
ENSG00000226194	RP1-137D17.1	2.36204	1.63847	0.74376	0.773827	1.30658	0.719611	1.18105	0.141925
ENSG00000226196	GAPDHP75	0	0	0	0	0	0	0.0122393	0.0325105
ENSG00000226197	RP11-536O18.1	0	0	0	0	0	0	0	0.0748438
ENSG00000226199	RP11-12D5.2	0	0	0	0	0	0	0	0
ENSG00000226200	SGMS1-AS1	0.508179	0.711514	0.547608	0.337764	0.768246	0.610186	0.242709	0.330292
ENSG00000226203	RP4-760C5.5	0.149194	0.167138	0.129831	0.0425483	0.199876	0.111495	0.134816	0.110171
ENSG00000226204	AL157359.3	0	0	0	0	0	0	0	0
ENSG00000226205	AC007790.4	0.0490913	0.0995285	0.0213166	0.105353	0.0676379	0.612308	0.0468353	0
ENSG00000226206	RP5-1050E16.2	0	0	0	0	0	0	0	0.0448997
ENSG00000226207	RP1-104O17.3	4.92131	2.92192	2.07192	0.750031	6.68818	4.85757	5.02045	0.60176
ENSG00000226208	RP11-99H8.1	1.15211	1.13932	1.139	0.522414	0.793084	1.32731	0.942956	0.634052
ENSG00000226209	C8orf59P1	0	0.086121	0.146797	0	0	0	0	0.170695
ENSG00000226210	WASH7P	69.2693	36.8971	30.202	34.5735	29.0378	30.9582	47.6285	35.8582
ENSG00000226211	RP11-453O22.1	0	0	0	0	0	0	0	0
ENSG00000226212	TRGV6	0	0	0	0	0	0	0	0.0583096
ENSG00000226213	UBQLN4P2	0	0	0	0	0	0	0	0
ENSG00000226216	RPS12P5	0	0	0.0542743	0	0	0	0.0929337	0
ENSG00000226217	RPL19P1	0.0378096	0	0	0	0	0	0	0.158144
ENSG00000226218	AC079163.1	0	0	0	0	0	0	0	0
ENSG00000226220	CICP22	0.514773	0.389249	0.24856	0.219921	0.478864	0.305181	0.290428	0.318115
ENSG00000226221	RPL26P19	2.79144	2.45901	2.11957	3.38035	3.98017	1.7027	4.62994	2.61012
ENSG00000226222	RP11-753E22.3	0.0537278	0	0	0	0	0	0.0527447	0.0450656
ENSG00000226223	TSPY16P	0	0	0	0	0	0	0	0
ENSG00000226226	PRELID3BP1	0	0	0	0	0	0	0	0
ENSG00000226229	RPLP0P1	0.14931	0.235893	0.255609	0.0402748	0.053832	0.123588	0.243523	0.0417148
ENSG00000226230	AC007237.2	0	0.0327015	0	0.0241945	0.025428	0	0.0735483	0.041899
ENSG00000226232	RP11-419C5.2	1.93685	0.430939	1.04234	0.438542	0.362553	1.20355	0.491635	2.04887
ENSG00000226233	RP1-151B14.9	0	0	0	0	0	0	0	2.97591
ENSG00000226234	KRT18P24	0.0213406	0.0118054	0	0.00821443	0	0.0368767	0	0.00851451
ENSG00000226235	LEMD1-AS1	0.505207	0.548794	0.208814	0.473264	0.680465	0.592958	0.376506	0.421362
ENSG00000226237	GAS1RR	0.13845	0.138372	0.206022	0.0575196	0.177585	0.209699	0.110979	0.175173
ENSG00000226238	AC132807.1	0	0	0	0	0	0	0	0
ENSG00000226239	RP1-310O13.7	7.98406e-08	0.194132	0	0.000501143	0	0	0.0378999	0
ENSG00000226240	LINC00381	0.465885	0.773182	0.165647	0.157952	0.535062	0.40562	0.412728	0.092685
ENSG00000226241	LL0XNC01-221F2.2	0	0.113979	0.0525589	0.0260625	0.0631344	0.0655169	0.0300847	0.0134562
ENSG00000226242	RPS17P8	0	0	0	0	0	0	0	0
ENSG00000226243	RPL37AP1	0.63105	0.704489	0.429968	1.46982	0.556774	0.210451	0.628456	0.333846
ENSG00000226245	ZNF32-AS1	18.1393	18.9304	15.905	14.4462	15.9034	22.0119	11.6822	5.09744
ENSG00000226246	KRT18P36	0	0	0	0	0	0	0	0.0531807
ENSG00000226247	SUPT4H1P1	0.330569	0.219292	0.0622044	0.222986	0.33721	0.389384	0.596009	0.323583
ENSG00000226249	RP11-307P5.2	0.0284715	0.273513	0.137927	0.0397432	0.170565	0.0488337	0.109672	0.0575016
ENSG00000226250	LINC00408	0	0	0	0	0	0	0	0
ENSG00000226251	RP11-15I11.3	0.185053	0.323708	0	0.167633	0.258024	0.264876	0.177205	0.502249
ENSG00000226252	RP1-18D14.7	0.133583	0.046878	0.296966	0.0442801	0.0512811	0.0533744	0.101999	0.19505
ENSG00000226253	MRPL35P3	0.164751	0.138175	0.0610153	0.0828866	0.132907	0.144644	0.104713	0.376129
ENSG00000226254	PTP4A1P3	0.155756	0	0	0	0.0605218	0	0.226784	0.0651506
ENSG00000226255	UBE2V2P1	0	0	0	0	0.056968	0	0	0
ENSG00000226258	GRM7-AS3	0.652801	0.430578	0.42965	0.826945	1.42223	0.0512464	0.271552	0.409981
ENSG00000226259	GTF2H2B	6.4657	11.0291	7.32477	3.70038	8.7886	14.8816	13.5158	14.7293
ENSG00000226261	AC064836.3	0.477248	0.227429	0.358745	0.231362	0.168704	0.276511	0.16587	0.0955245
ENSG00000226262	PHKBP1	0	0	0	0	0	0	0	0.00946115
ENSG00000226263	ISM1-AS1	0.124159	0.192041	0.0239011	0.0499837	0.293442	0.0289249	0.0983695	0.0690868
ENSG00000226266	AC009961.3	2.15081	5.40133	3.09088	2.83919	7.31284	6.14166	2.91112	2.16138
ENSG00000226268	RP11-61N20.3	1.00073	1.7472	2.92924	2.28491	3.50353	2.79222	1.21611	8.251
ENSG00000226270	ZNF736P2Y	0	0	0	0	0	0	0	0
ENSG00000226272	ARHGAP26-AS1	0.0183751	0	0.0189401	0	0.0193421	0	0	0.0766632
ENSG00000226273	AC079305.5	0	0	0	0	0	0	0	0
ENSG00000226276	AC093382.1	0.0459112	0.278161	0.121043	0.0742494	0.064904	0.147555	0.1345	0.538155
ENSG00000226277	AC105393.2	0	0	0	0	0.0420197	0	0	0
ENSG00000226278	PSPHP1	11.1548	33.922	30.2099	36.7357	61.6647	31.8853	68.5373	0.0890813
ENSG00000226279	RPL12P10	0	0.0524958	0	0.0485338	0.0397479	0.0408511	0.0331154	0.301787
ENSG00000226280	RP6-22P16.1	0	0	0.00835442	0	0	0	0	0
ENSG00000226281	RP1-80N2.2	0	0	0.0753001	0	0	0.0104574	0	0
ENSG00000226284	ARPC3P1	0.0894938	0	0.352753	0.0915509	0.336511	0.0980739	0.191896	0.343337
ENSG00000226285	AC091813.2	0.0129957	0.0205432	0.0175383	0	0	0	0	0.0108368
ENSG00000226286	RP1-163G9.2	0.065766	0.0358197	0	0	0.0319129	0.184112	0	0.384787
ENSG00000226287	TMEM191A	11.8311	5.0098	15.5156	5.14536	6.49405	2.69417	12.056	6.29888
ENSG00000226289	CDCA4P3	0.0192448	0	0	0	0	0	0	0
ENSG00000226291	AC091729.8	0.339266	0.242813	0.211471	0.0549792	0.0795449	0.249136	0.268953	0.457928
ENSG00000226292	RP11-7G12.1	0.109105	0.0239503	0.0825834	0.0250857	0.0897729	0.0505843	0.118155	0.0131826
ENSG00000226296	RP11-71J2.1	0	0	0	0	0	0	0	0
ENSG00000226297	AC007677.2	0	0	0	0	0	0	0	0.0239482
ENSG00000226298	RAD23BLP	0	0	0	0	0	0	0.00962569	0
ENSG00000226299	RPSAP62	0	0.0359228	0.0155005	0.0121683	0	0	0	0.0630681
ENSG00000226301	PDCL3P1	0.08867	0.0980077	0.0638742	0	0.0218684	0	0.117592	0.04439
ENSG00000226302	RP11-528N21.1	0.292416	0.34346	0.17137	0.308934	0.483863	0.260118	0.381128	0.213497
ENSG00000226304	RP11-435M3.2	0	0	0	0	0	0	0	0
ENSG00000226306	NPY6R	0.111079	0.112692	0.0932865	0.0687589	0.131868	0.056403	0.230825	0.16036
ENSG00000226307	HNRNPDLP1	0	0	0	0	0	0	0	0.0218047
ENSG00000226308	RP4-813D12.3	0.41578	0.353465	0.52891	0.236286	0.517266	0.315143	0.501626	0.980611
ENSG00000226309	SMARCE1P2	0.00962073	0.012469	0.0216344	0.00774741	0	0.0130995	0.0452347	0
ENSG00000226310	RP3-323P24.3	0.558472	0.35354	0.297104	0.368105	0.571555	0.243642	0.337378	0.203904
ENSG00000226312	CFLAR-AS1	2.58922	2.54046	1.45879	1.04721	3.49758	1.4583	2.50685	3.11385
ENSG00000226313	MTCYBP12	0	0.0148488	0	0	0	0	0	0
ENSG00000226314	ZNF192P1	3.65439	4.88938	2.25034	2.36136	3.89925	7.08697	3.39889	3.71679
ENSG00000226317	LINC00351	0.0406501	0.0196222	0	0	0.0170338	0	0.0383106	0.0225998
ENSG00000226318	RP11-474D14.2	2.12688	3.71311	2.76336	1.88838	4.05437	3.51606	2.76352	1.8589
ENSG00000226320	AC018359.1	0	0	0	0	0	0	0	0
ENSG00000226321	CROCC2	0.0632134	0.0413582	0.0363705	0	0	0.042271	0.0601424	0.0354427
ENSG00000226323	AC006150.1	0	0	0.287583	0	0	0	0	0
ENSG00000226324	RP11-115M14.1	0.0971554	0.371158	0.211772	0	0	0	0	0.0827078
ENSG00000226327	RPSAP49	0.0586256	0.0500643	0.147386	0.159094	0.0596971	0.0699849	0.177639	0.0588949
ENSG00000226328	NUP50-AS1	14.1353	17.0285	16.13	12.66	8.91244	13.1832	11.832	5.80755
ENSG00000226329	AC005682.6	0.0240314	0.0184733	0.0321883	0.0164752	0.0245615	0.0633679	0.0370917	0.23133
ENSG00000226330	RP11-739N20.2	0.779701	1.57853	0.522628	0.955961	1.22925	1.14268	0.630809	0.338883
ENSG00000226331	RPL23AP28	0.0655607	0	0.0700892	0	0	0.042124	0.0316199	0.0274017
ENSG00000226332	RP11-157P1.4	3.47835	1.99437	2.46882	1.75125	1.37112	1.92308	1.72757	5.45956
ENSG00000226334	RP11-217B7.2	0.131532	0.272055	0.211192	0.132667	0.305498	0.174225	0.0634494	0.57718
ENSG00000226336	MRPS16P3	0	0	0	0	0	0	0	0.0393077
ENSG00000226337	RP11-274B18.4	0.0064412	0	0	0	0	0	0	0.0160997
ENSG00000226338	AC079150.2	0	0	0	0	0	0	0	0
ENSG00000226339	RPS26P56	0.210877	0.134297	0.115098	0.170816	0	0	0	0.179962
ENSG00000226340	AC105402.3	0.106262	0.25136	0.177748	0.384731	0.336799	0.219147	0.129118	0.339696
ENSG00000226341	MTCYBP39	0	0	0	0	0	0.0444832	0	0
ENSG00000226342	NMD3P1	0.776719	0	0.068986	0.0467206	0.063788	0.0366628	0.0917728	0.0706926
ENSG00000226344	CST12P	0	0	0	0	0	0	0	0
ENSG00000226345	AC083822.2	1.06536	0.977217	1.34043	0.745317	0.912654	0.204684	0.774435	1.31918
ENSG00000226348	VN2R10P	0.0881122	0.157984	0.167452	0.0472645	0.0469334	0.0744788	0.0138598	0.0857394
ENSG00000226349	RP11-145A3.2	0.136064	0	0.0287038	0.0219287	0.203843	0.174122	0.0782421	0.0909517
ENSG00000226352	RP11-523H24.3	8.37414	10.3867	6.77611	4.32558	9.28253	10.2304	5.18001	5.60967
ENSG00000226353	TAF9P1	0	0	0	0	0	0	0	0
ENSG00000226355	RP11-65J3.2	0.843197	0.508022	0.202939	0.358324	0.693251	0.366901	0.541094	0.373383
ENSG00000226356	RPS6P20	0.251265	0.280113	0.115196	0.121773	0.152511	0.145536	0.121434	0.13661
ENSG00000226358	KRT8P38	0	0	0	0	0	0	0	0
ENSG00000226359	ACTG1P24	0.170321	0.133629	0.0130956	0.0913568	0.0793271	0.139754	0.0669362	0.0946983
ENSG00000226360	RPL10AP6	1.32514	1.58269	0.85591	4.23817	1.52146	1.59443	3.83095	1.75029
ENSG00000226361	TERF1P5	0	0.0357296	0.0151214	0.0175761	0.0167503	0.0566616	0	0.0275048
ENSG00000226363	HAGLROS	0.0317273	0.0115235	0.0100568	0.025516	0	0.0717781	0	0.0528966
ENSG00000226364	AC102948.2	0.136523	0.0286205	0.0986097	0.0942047	0.0765118	0	0	0.310984
ENSG00000226366	AC097463.1	0	0	0.030118	0.0510935	0	0	0	0.0264727
ENSG00000226367	ST7-AS2	0.582312	0.507382	0.427791	0.154521	0.631621	0.328089	0.661657	0.46567
ENSG00000226369	USP9YP11	0	0	0	0	0	0	0	0
ENSG00000226370	LINC00375	0	0	0.0273295	0	0	0	0	0
ENSG00000226372	DCAF8L1	0	0	0	0	0	0	0	0.00256759
ENSG00000226374	RP13-614K11.2	0	0	0.0501152	0	0	0	0.0181216	0.0228116
ENSG00000226375	RP3-395P12.2	0.832132	0.754921	0.509809	0.24413	0.519057	0.698853	0.747521	0.515271
ENSG00000226376	RP11-29B9.1	0	0	0	0	0	0	0	0
ENSG00000226377	AC084809.2	0.483842	0.229577	0.127373	0.138783	0.432196	0.334183	0.211665	0.140632
ENSG00000226380	MIR29A	1.47837	0.839082	1.24128	0.684913	1.03045	0.681809	1.31821	1.09678
ENSG00000226383	AC093375.1	1.00872	1.15218	0.665741	0.256499	0.534173	0.815089	0.927818	0.239734
ENSG00000226386	PARD3-AS1	1.42492	0.173282	1.10766	0.164938	0.15909	0.0904426	0.874098	0.686893
ENSG00000226387	SORCS3-AS1	0	0	0.00959824	0.00731648	0.00978468	0.0231002	0	0.0758362
ENSG00000226388	ELL2P4	0	0	0	0	0	0	0	0
ENSG00000226389	RP11-507K13.4	0	0.0173444	0	0.0107716	0.0167594	0	0.0126927	0.00965682
ENSG00000226390	RP11-358D14.2	0.728164	0.363151	0.24102	0.117199	0.700773	0.359721	1.16283	0.63445
ENSG00000226392	MTATP6P21	0	0.224387	0	0	0	0	0	0.30346
ENSG00000226393	IFNA20P	0.608409	2.17012	1.16049	0.668626	1.59749	1.85433	0.424242	1.22472
ENSG00000226394	RP11-413E1.2	0	0.456737	0	0	0	0	0	0
ENSG00000226395	RP11-218D6.3	0	0	0	0	0	0	0	0
ENSG00000226396	RP5-1056L3.3	15.6354	2.49984	1.99447	2.42412	2.06625	2.02628	10.012	5.07876
ENSG00000226397	C12orf77	0.773127	0.741951	0.360153	0.313131	0.706365	0.482969	0.455133	0.573239
ENSG00000226398	AC013480.2	0	0	0	0	0	0	0	0
ENSG00000226400	CTD-2269E23.2	0	0	0.101055	0	0	0	0	0
ENSG00000226401	RP5-965K10.3	0	0	0	0	0	0	0	0
ENSG00000226403	RP11-31F19.1	1.42603	0.416426	0.471958	0.496671	0	0.125812	0.955354	0.704656
ENSG00000226405	RP5-984P4.1	0	0	0.110484	0.0366508	0	0	0	0
ENSG00000226406	RBMX2P1	0.0150551	0	0.033345	0	0.0345163	0	0.0284307	0.0251149
ENSG00000226407	RPL23P11	0	0	0.0473676	0	0	0	0	0
ENSG00000226409	RP11-735G4.1	0	0	0	0	0	0	0	0
ENSG00000226410	AC104058.1	0.139924	0.446734	0.152258	0.339986	0.164168	0.265209	0.485625	0.354312
ENSG00000226411	CTD-2526L21.2	0	0	0	0	0	0	0	0
ENSG00000226412	RP11-476F14.1	0	0	0	0	0	0	0	0
ENSG00000226413	OR8T1P	0.292349	0.191278	0.452762	0.130863	0.320767	0.19469	0.304835	1.04272
ENSG00000226414	MTCYBP38	0.0316943	0.0148871	0.0257748	0	0	0	0	0.00880693
ENSG00000226415	TPI1P1	0.300315	0.121546	0.378841	0.446064	0.373525	0.260532	0.56557	0.304464
ENSG00000226416	MRPL23-AS1	1.64563	0.662998	1.31948	0.708242	2.28036	0.5605	2.17522	0.672494
ENSG00000226419	SLC16A1-AS1	12.2289	9.17766	9.92626	5.72659	7.27887	8.05289	8.28657	8.41844
ENSG00000226420	IGLV3-4	0	0	0	0	0	0	0	0
ENSG00000226421	SLC25A5P5	0.332628	0.0663156	0.129286	0.0445729	0.279638	0.13887	0.391919	0.196408
ENSG00000226423	AC093642.4	1.19025	0.499306	0.0918704	0.2598	3.17131	0.317826	0.863761	0.676991
ENSG00000226425	RP11-348J12.2	0.971355	0.301176	0.0372473	0.290385	0.116978	0.132333	0.417746	0.180483
ENSG00000226426	RP11-174J11.1	0.947607	0.210405	0.645258	0.195224	0.214542	0.280799	0.167897	0.367948
ENSG00000226427	HMGN2P7	1.07986	0.319335	0.18091	0.40257	0.587203	0.333866	1.74019	0
ENSG00000226428	RP11-106M7.4	0.0209928	0	0	0	0.0233876	0.0272642	0.0199664	0.0187753
ENSG00000226429	RP11-111F5.6	0.455946	0.582074	0.0708593	0.211028	1.29688	1.30185	0.966018	0.16465
ENSG00000226430	USP17L7	0.140003	0.172085	0.0378298	0.101874	0.101525	0.211415	0.0206384	0.1113
ENSG00000226431	RP11-416N2.3	0.0279589	0	0.0272442	0.0225327	0	0.0328944	0	0.0233617
ENSG00000226432	CTD-2015B23.2	0.0387917	0.0563698	0.144927	0.0327947	0.181933	0.12206	0.0195837	0.0344622
ENSG00000226433	AP000290.7	0	0	0	0	0	0	0	0
ENSG00000226434	RP11-1L9.1	0.135459	0	0.266159	0	0	0.0546602	0.0386939	0.0868554
ENSG00000226435	ANKRD18DP	0.223201	0.0886537	0.5543	0.0179132	0.0773016	0.0251706	0.0985736	0.344545
ENSG00000226436	RP1-22N22.1	0.291121	0.232625	0.295358	0.100709	0	0.426862	0.24258	0
ENSG00000226438	RP11-420K8.1	0.862754	0.360188	0.266735	0.39528	0.825817	0.387981	0.433683	0.253743
ENSG00000226439	RP11-621K7.1	0.58976	0.313147	0.319615	0.681563	0.571763	0.332304	0.580652	0.493676
ENSG00000226440	RP11-506B6.6	0.663763	0.538302	0.683356	0.569481	0.504677	0.827395	1.61929	0.686566
ENSG00000226441	PLCL2-AS1	0.257536	0.0821942	0	0	0.0753688	0	0	0.108478
ENSG00000226442	AC006037.2	0	0	0	0	0	0	0.0740253	0
ENSG00000226443	GAPDHP32	0.716387	0.382798	0.747135	0.341839	0.236174	0.37593	0.182769	0.121487
ENSG00000226444	ACTR3BP6	0	0	0	0	0	0	0	0
ENSG00000226445	XXyac-YX65C7_A.2	0.0363234	0	0	0	0.231441	0.0503424	0.0607753	0.174356
ENSG00000226446	NOTCH2P1	0	0	0	0	0	0	0	0
ENSG00000226447	RP11-393J16.4	0	0	0	0	0	0	0	0
ENSG00000226448	RP11-93L14.1	0	0	0	0	0	0	0	0.0707663
ENSG00000226449	CDY5P	0	0	0	0	0	0	0	0
ENSG00000226450	CYP2D8P	1.26065	0.557537	0.727509	0.385967	0.894023	0.582496	0.710836	0.739489
ENSG00000226453	RP11-379B8.1	0	0	0	0	0	0	0	0
ENSG00000226454	RP3-462C17.1	0.305488	0.21728	0	0.10439	0.0289093	0.0497792	0.0525184	0.121879
ENSG00000226455	RP3-512E2.2	0.873785	0.751875	0.326041	0.0368299	0.76676	0.378722	1.46944	0.194974
ENSG00000226457	RP11-430L17.1	0.327764	1.04119	1.1212	0.753357	2.13413	2.32976	0.547333	0.390623
ENSG00000226461	OR10G5P	0	0	0	0	0	0	0	0
ENSG00000226465	RP13-401N8.1	0.6396	0	0	0.552975	0	0	0.918714	0.54369
ENSG00000226466	RPA2P2	0.0162113	0	0	0.0259494	0	0	0	0.0134626
ENSG00000226468	AC018641.7	1.08821	0.228913	0.799942	0.55377	1.2598	0.219269	1.46746	0.253647
ENSG00000226469	ADAM1B	0.637	1.01466	0.876111	0.631874	1.00406	0.990206	0.801091	0.570716
ENSG00000226470	RP11-132E11.3	0	0	0	0	0	0	0	0
ENSG00000226471	CTA-292E10.6	2.12628	1.42627	1.08872	0.604181	0.92748	0.652825	2.02193	2.51982
ENSG00000226472	RP11-551L14.4	5.21544	6.176	3.26954	2.43488	5.84132	4.40204	4.67135	4.11496
ENSG00000226473	AC079807.1	0.0316694	0.0407002	0	0	0	0	0	0.0529453
ENSG00000226474	LA16c-2F2.5	0	0	0	0	0	0	0	0
ENSG00000226476	RP11-776H12.1	2.27326	2.44186	2.56259	0.663464	1.95064	2.96387	1.04434	0.887965
ENSG00000226477	LL22NC03-84E4.11	0	0	0	0	0	0	0	0
ENSG00000226478	UPF3AP1	0.308963	1.0045	1.00269	0.719687	0.71322	1.01245	0.346166	1.01986
ENSG00000226479	TMEM185B	4.92692	7.29698	7.11217	4.80635	6.61032	6.78396	4.58689	6.04494
ENSG00000226480	OR7H1P	0	0	0	0	0	0	0.0380412	0.0111363
ENSG00000226481	ACTR3BP2	0	0	0	0	0	0	0	0
ENSG00000226482	ADIPOQ-AS1	0.075727	0.108236	0.0847146	0.0547382	0.112614	0.0695483	0.110265	0.0842766
ENSG00000226483	RP5-964H19.2	0	0	0.0234982	0	0	0	0	0
ENSG00000226484	RP11-87M18.2	0.102017	0.172481	0.0491068	0.0144276	0.122004	0.0779364	0.0615694	0.0598326
ENSG00000226485	RBM22P3	0	0	0	0	0	0	0	0
ENSG00000226486	LINC01035	0.0174299	0.0446312	0.0624701	0	0.0622061	0.0515832	0.17532	0.0384641
ENSG00000226487	RP4-749H3.2	0.046523	0	0.0533964	0	0	0	0	0.038956
ENSG00000226488	AC021021.2	0	0	0.0338152	0	0.0202677	0	0	0
ENSG00000226489	AC104308.2	0	0	0	0	0.066658	0	0	0
ENSG00000226490	AC138647.1	1.05272	0	0.968923	0	0.793211	0.361872	0	1.42794
ENSG00000226491	FTOP1	0.580704	0.515566	0.410287	0.537322	0.411785	0.403184	0.301369	0.787038
ENSG00000226493	RP11-524O24.2	0.306398	0.188732	0.192679	0.0914714	0.443478	0.2371	0.0737057	0.0640658
ENSG00000226496	LINC00323	0.170108	0.519994	0.756105	0.992804	0.230935	0.38744	0.287847	0.268362
ENSG00000226497	RP11-406O16.1	0.424428	0.187009	0.298686	0.0920787	0.19655	0.40059	0.162935	0.399897
ENSG00000226498	RPSAP21	0.0375279	0.142785	0.0147317	0.0462288	0.0650069	0.12663	0.0352447	0.0561811
ENSG00000226499	RP5-882O7.1	15.5545	9.61079	15.2938	2.56989	7.94249	6.16765	7.91856	14.4503
ENSG00000226500	RP11-196G18.1	0	0	0	0	0	0	0	0
ENSG00000226501	USF1P1	0.148808	0	0	0.0239888	0	0.0643221	0.0858163	0.149129
ENSG00000226502	KRT8P27	0	0	0	0	0	0	0	0
ENSG00000226504	TMEM167AP1	0	0	0	0	0.151229	0	0	0
ENSG00000226506	AC007463.2	0.0573265	0	0.0339973	0.0462088	0	0	0	0.0796463
ENSG00000226507	IPMKP1	0.221606	0.194708	0.0828612	0.0363843	0.177243	0.0770207	0.0420901	0.024954
ENSG00000226508	AC104655.3	8.59231	6.89331	2.04619	4.80108	7.92794	7.26388	6.07922	1.24206
ENSG00000226509	AC005588.2	0	0	0	0	0.307184	0	0.773708	0.657154
ENSG00000226510	UPK1A-AS1	0.667646	0.542069	0.356689	0.318795	0.430768	0.518159	0.40907	0.456987
ENSG00000226515	AC004386.3	0	0	0	0	0	0	0	0
ENSG00000226516	FAM138B	0.147011	0	0	0	0.0719989	0	0.0476874	0.0571863
ENSG00000226519	LINC00390	0	0	0	0.0042946	0	0	0	0
ENSG00000226520	KIRREL-IT1	0.476822	0.0566791	0.0495956	0.0192045	0.148756	0.0295315	0.409616	0.159291
ENSG00000226521	AC126365.1	0.1139	0.0941164	0.215508	0.0891639	0.0621586	0.0768631	0.159471	0.054752
ENSG00000226522	AC004744.3	0.0636541	0.081269	0.0692417	0.0515567	0.149	0	0.188642	0
ENSG00000226523	AC074375.1	0	0	0	0	0	0	0	0
ENSG00000226525	RPS7P10	0.849295	1.57748	0.838652	0.861405	2.13602	1.07561	0.940357	0.886996
ENSG00000226526	RP1-37C10.3	0.0890631	0.0632177	0.165603	0.109339	0.0938881	0.173803	0.168034	0.169522
ENSG00000226527	AP000289.6	0	0	0	0	0	0	0	0
ENSG00000226529	MTND1P1	0	0	0	0	0	0	0	0
ENSG00000226530	RP11-348F1.2	0.0600641	0.0346476	0.102363	0.0418439	0	0.0240585	0.0144821	0.0268347
ENSG00000226532	RP5-1052M9.1	0	0	0	0	0	0	0	1.17186
ENSG00000226533	BTBD9-AS1	0.254475	0.0648609	0.112592	0.0615118	0.145603	0.03403	0.146024	0.0850448
ENSG00000226534	KB-1183D5.16	0	0	0	0	0	0	0	0
ENSG00000226535	RP11-417L14.1	0	0	0	0	0	0	0	0
ENSG00000226536	SETP15	0	0	0.0693755	0	0	0	0	0
ENSG00000226537	OR7E33P	0	0	0	0	0	0	0	0
ENSG00000226539	AC012512.1	0.0442138	0.0207466	0.0560926	0	0	0.0433823	0.0604036	0
ENSG00000226540	GAPDHP73	0.0120268	0.042782	0.0772703	0.0202632	0.0124966	0.0147667	0.022693	0.0715323
ENSG00000226541	RP11-795J1.2	0	0	0	0	0.0675899	0	0	0
ENSG00000226542	AC114814.4	0.210894	0.154888	0.0224516	0.0154339	0.0694629	0.191151	0	0.127995
ENSG00000226543	MYL6P1	0.173254	0.269119	0.199624	0.0838841	0.585749	0.0399093	0.100469	0.695306
ENSG00000226544	RPL7P22	0.0242888	0.0767665	0	0.216849	0.0565192	0.106081	0.0717893	0.146686
ENSG00000226545	RP4-633I8.3	0.0396777	0	0.0913758	0.0320516	0.147178	0.0555382	0.115611	0.0995859
ENSG00000226547	SSU72P1	0	0	0	0	0	0	0	0
ENSG00000226548	AC016722.3	0.953587	0.712023	0.499792	0.499635	0.925877	0.560216	0.568833	0.745798
ENSG00000226549	SCDP1	0.067162	0.0809142	0.0234873	0.0179442	0.168275	0.0850579	0.105289	0.0373036
ENSG00000226552	RP5-1092L12.2	0	0.00944496	0	0	0.00847994	0.0101266	0	0
ENSG00000226553	AC018735.1	0	0.0126829	0.0286559	0	0	0	0	0
ENSG00000226554	MTCL1P1	0	0	0	0	0	0	0	0
ENSG00000226555	AGKP1	0.0830059	0.0254329	0.021892	0.0296646	0.147823	0	0	0
ENSG00000226556	NPM1P49	0.073517	0.108412	0.116128	0.10355	0.171346	0.171789	0.104534	0.168659
ENSG00000226557	TRAF6P1	0.022785	0.0514461	0	0.0423379	0	0.141329	0	0.0690217
ENSG00000226558	RP11-213N20.1	0	0	0	0	0	0	0	0
ENSG00000226562	CYP4F26P	0.138044	0.055288	0.099874	0.0492588	0.294889	0.227545	0.133829	0.163466
ENSG00000226564	FTH1P20	10.6316	4.17732	7.15584	12.2854	4.77736	3.22689	17.313	17.8804
ENSG00000226565	RP11-164O23.5	0	0	0	0	0	0	0	0
ENSG00000226566	RP11-436F21.1	0	0	0	0	0.0782355	0	0.0266645	0
ENSG00000226567	LINC00606	0.10463	0	0	0.039831	0.110932	0	0	0
ENSG00000226570	RP11-505O17.1	0	0	0	0	0	0	0	0.0283539
ENSG00000226571	RP11-445F6.2	0.158104	0.114088	0.0421609	0.0538835	0.108929	0.0546323	0.0767713	0.180765
ENSG00000226572	SNORD57	0	0	0	0	0	0	0	0
ENSG00000226573	CTA-85E5.7	0	0	0	0.0509713	0.130913	0	0	0.105943
ENSG00000226576	RP11-523O18.1	0	0.103057	0.0598904	0	0.0627591	0	0	0.0831388
ENSG00000226577	MICC	0	0	0	0	0	0	0	0
ENSG00000226578	RP11-258F22.1	1.92044	0.830562	1.14383	0.920687	1.10221	0.867085	1.2133	1.32073
ENSG00000226579	MTCYBP31	0.0211515	0	0	0	0	0	0	0
ENSG00000226580	RPL39P40	11.5142	5.52835	11.014	4.19809	2.8151	4.43099	7.70301	6.51658
ENSG00000226581	RP11-340I6.8	0	0	0	0	0	0	0	0.0741701
ENSG00000226582	UBE2V1P5	0	0	0	0	0	0	0	0
ENSG00000226587	RP5-905H7.9	0	0	0	0	0	0	0	0
ENSG00000226590	UBE2V1P10	0	0.107315	0.183438	0	0	0	0	0
ENSG00000226592	AC004911.2	0	0	0.0780863	0	0	0	0	0.0596874
ENSG00000226594	RP11-550C4.6	0	0	0	0	0	0	0	0
ENSG00000226595	KB-288A10.19	0	0	0	0	0	0	0	0
ENSG00000226597	IFNWP9	0.141719	0.187265	0.0234251	0	0.120595	0.169097	0	0.0986286
ENSG00000226599	RP11-136K14.3	0.044852	0	0	0	0.0356008	0.0412142	0	0.0561691
ENSG00000226600	CT47A9	0	0	0	0	0	0	0	0
ENSG00000226601	RP11-239E10.3	0.43533	0.389236	0.533113	0.451444	0.588617	0.848378	0.688745	0.41583
ENSG00000226604	PAPPA-AS2	0.146924	0.182097	0.0945561	0.301821	0.0481422	0.307292	0.0504475	0.251724
ENSG00000226605	AC007098.1	0.107721	0	0	0.100253	0.326636	0.153842	0	0.532234
ENSG00000226608	FTLP3	1.85569	1.05473	3.48022	4.16571	0.982581	0.698922	3.56132	4.13499
ENSG00000226609	RP11-276E15.4	0.307816	0	0	0	0	0.0247549	0	0.0970901
ENSG00000226611	OFD1P2Y	0	0	0	0	0	0	0	0
ENSG00000226616	OR52M2P	0	0	0	0	0	0	0	0
ENSG00000226617	RPL21P110	0.0366899	0.180639	0	0.0918683	0.142224	0.386666	0.0686651	0.0890777
ENSG00000226619	RP11-301J16.7	0	0	0	0	0	0	0	0
ENSG00000226620	LINC00343	0	0	0.0133447	0	0	0	0	0
ENSG00000226621	AC083855.5	0	0	0	0	0	0	0	0
ENSG00000226622	AC092155.4	0.00887658	0	0	0	0	0.0510864	0	0.022194
ENSG00000226624	CTA-351J1.1	0.474762	0.133932	0.272624	0.109575	0.190637	0.0279722	0.388841	0.246032
ENSG00000226625	RBM17P1	0.0455911	0	0.0104953	0.0219551	0.12467	0.137247	0.0648616	0.0203073
ENSG00000226626	NOP56P2	0.0501405	0.165155	0.0204379	0.0403535	0.149033	0.0998574	0.063253	0.0139436
ENSG00000226627	SHANK2-AS1	0.0783348	0.195857	0.0695788	0.0738977	0.133113	0.0704433	0.157317	0.140205
ENSG00000226629	LINC00974	0.0256679	0.0397036	0.0401157	0.0412601	0.0400031	0.0179412	0.0526651	0.0726984
ENSG00000226631	SLC9A3P3	0.0245758	0.0216302	0	0.00395035	0.00477946	0.0398102	0.0229139	0.0122829
ENSG00000226632	UBE2V1P1	0.927952	0.46507	0.44713	0.0865589	0.621619	0.539957	1.06873	0.448
ENSG00000226633	PPIAP28	0	0	0	0	0	0	0.0602652	0
ENSG00000226636	RP5-1049N15.2	0.00600372	0.0200958	0.00867509	0	0	0.0323336	0.00560595	0.0750269
ENSG00000226640	RP11-21J7.1	0	0.0600769	0.0514184	0	0.0548649	0.0636112	0	0
ENSG00000226641	RP13-13A3.1	0	0	0	0.023374	0	0	0	0.0242189
ENSG00000226642	ACTG1P12	0.131467	0.150915	0.0856122	0.0325308	0.0956606	0.0564025	0.161332	0.118019
ENSG00000226643	RP11-358H9.1	0	0.158024	0	0.150343	0.217108	0	0.122197	0
ENSG00000226644	RP11-128M1.1	1.18703	0.610516	1.67926	1.2812	0.403297	0.368068	1.41825	1.12858
ENSG00000226645	AP006216.10	0.196432	0	2.66269	0.102778	0	0.688769	0	0.604544
ENSG00000226646	RPL7P37	0	0.0268543	0.0458718	0.0425278	0.0959952	0.0566531	0.0185847	0.0734752
ENSG00000226647	RP11-336A10.2	0.798054	1.46678	0.732632	0.322189	1.68802	1.29014	0.33295	0.722252
ENSG00000226648	PLCG1-AS1	0.182281	0	0.160793	0	0	0.0901233	0	0.0689562
ENSG00000226649	AC019118.4	0.0737454	0.334385	0.180782	0.0595206	0.0370806	0.217291	0.142836	0.185018
ENSG00000226650	KIF4B	0.0245076	0.0231034	0.0168978	0.0119746	0.0145823	0.0387322	0.00902801	0.022744
ENSG00000226652	PSMD10P2	1.14522	0.730923	0.699723	0.436278	0.729803	0.440516	0.687234	0.663353
ENSG00000226653	OR13Z1P	0	0	0	0	0	0	0	0
ENSG00000226655	AC096732.2	0	0	0	0	0	0	0	0
ENSG00000226658	RPL23AP30	0.0596659	0.0799592	0.0693993	0.0481073	0	0.126386	0.0573581	0.124637
ENSG00000226659	RP11-137H2.4	0.147014	0.222537	0.0421622	0.0923368	0.342518	0.134482	0.166621	0.226832
ENSG00000226660	TRBV2	0	0	0	0	0	0	0	0
ENSG00000226661	RP5-1139I1.2	0.389138	0.211638	0.244692	0.0947163	0.177932	0.134717	0.266132	0.265897
ENSG00000226662	CHMP1AP1	0	0	0	0	0	0.0483098	0.0192725	0.033853
ENSG00000226663	MTND4P10	0.0253672	0.0118061	0.0102441	0	0.0105167	0.025385	0.00791857	0.0377436
ENSG00000226664	RP4-745E8.2	0	0	0	0	0	0	0	0.198614
ENSG00000226665	SSR1P2	0	0	0	0	0	0	0	0
ENSG00000226666	HSPA9P1	0.171039	0.204899	0.170808	0.248287	0.340014	0.280601	0.191103	0.0275691
ENSG00000226668	RP11-526D8.7	0.347996	0.0061543	0.29934	0.0104885	0	0.00642843	0.101963	0.185266
ENSG00000226669	RP11-509J21.4	0.627716	0.450154	0.522058	0.268462	0.566743	0.191362	0.260757	0.425628
ENSG00000226670	BCAS2P3	0	0	0	0	0	0	0	0
ENSG00000226671	AC005008.3	0	0	0	0	0	0	0	0
ENSG00000226673	LINC01108	0.0102349	0.00400732	0.0290406	0.0109769	0.0177066	0.0253418	0.00950374	0.0222757
ENSG00000226674	TEX41	3.48313	1.18839	1.40883	1.34705	2.25119	1.6844	1.2402	1.35513
ENSG00000226676	RP11-589B3.6	0.931644	1.08208	2.07936	0.508945	0.511126	0.420816	0.368757	1.0273
ENSG00000226677	IGBP1P1	0.109395	0.255928	0.331223	0.146441	0.274342	0.254147	0.15965	0.192002
ENSG00000226679	RP13-43E11.1	0	0.0262786	0.132527	0.0341301	0.103467	0.0809219	0	0.199073
ENSG00000226680	RP11-61D3.1	0	0	0	0	0	0	0	0
ENSG00000226681	AC020595.1	0	0	0	0	0	0	0	0
ENSG00000226683	PWWP2AP1	0.0192511	0.0432805	0	0.0193401	0.0164422	0.00653184	0.035894	0.0320717
ENSG00000226685	CT47A12	0	0	0.0181939	0	0	0.0106465	0	0.0084381
ENSG00000226686	LINC01535	6.35545	1.14979	10.3348	0.713412	0.583345	2.79036	1.73821	1.51582
ENSG00000226688	ENTPD1-AS1	2.49924	3.74903	3.06214	2.214	4.39403	4.54913	2.3376	2.3741
ENSG00000226690	AC005281.1	0.227456	0.407264	0.189808	0.135956	0.825583	0.213635	0.119013	0.110651
ENSG00000226693	NXNP1	0	0	0	0.00918458	0.0120208	0	0.0107333	0
ENSG00000226694	RP11-69C17.2	0	0	0	0	0	0	0	0.0311718
ENSG00000226695	ANKRD20A10P	0.0800495	0.160754	0.0766198	0.0230375	0.097303	0.111396	0.0877411	0.0280215
ENSG00000226696	LENG8-AS1	9.9113	5.07099	2.46692	2.43068	7.64707	3.4184	8.29899	2.88768
ENSG00000226698	RP1-50O24.6	2.9843	0	0	0.128585	0.144629	0	0.225904	1.95414
ENSG00000226699	RP11-122K13.7	9.81904	3.58358	11.6459	1.8112	9.20365	1.74791	3.02879	5.49373
ENSG00000226700	MTND4P25	0.0272859	0	0	0	0	0	0.0523041	0.0227976
ENSG00000226701	RP11-570G20.1	0.25757	0.169969	0.290737	0.621836	0.431317	0.357247	0.390065	0.107554
ENSG00000226702	MIR217HG	0	0.0661957	0	0.0221273	0	0	0	0
ENSG00000226703	NPM1P4	0	0	0	0	0	0	0	0
ENSG00000226705	SDCBPP1	0	0	0.0179941	0	0.0190583	0	0	0.0348866
ENSG00000226706	RP11-426A6.5	1.4069	0.794998	0.696034	1.1504	0.599557	0.791833	0.867306	0.921753
ENSG00000226707	RP11-719J20.1	0	0	0	0	0	0	0	0
ENSG00000226708	AC073409.1	0	0	0	0	0	0	0	0
ENSG00000226709	FGF12-AS3	4.79444	1.66938	5.92837	0.706006	1.19372	0.580816	1.29808	1.28829
ENSG00000226711	FAM66C	14.7709	14.6786	10.3361	12.9406	13.5141	14.6777	11.2022	7.99389
ENSG00000226715	RP11-411H5.1	0	0	0.654056	2.56414	0	0	1.72768	0
ENSG00000226716	AL589986.2	0.0161814	0	0	0	0	0	0.0153004	0
ENSG00000226717	PTPRD-AS2	0.605774	1.03187	0.741647	0.507135	1.13819	0.655487	0.432152	0.29447
ENSG00000226718	SNRPGP8	0	0	0	0	0	0	0	0.102197
ENSG00000226721	EEF1DP2	0	0	0	0	0.0375374	0	0	0
ENSG00000226722	LINC00424	0	0	0	0	0	0	0	0
ENSG00000226723	RP11-142L4.3	0.0188601	0.597134	0.0248027	0	0.0267447	0.12191	0.0175812	0.0159829
ENSG00000226724	RP11-795A2.3	0.0148571	0	0.0162506	0	0	0	0	0
ENSG00000226725	PABPC1L2B-AS1	1.06585	1.28391	1.35463	1.34867	0.922775	1.03067	2.62607	2.48007
ENSG00000226726	TMEM256P2	0	0	0	0.0887472	0	0	0	0.0459871
ENSG00000226729	RPL35AP30	0.0576774	0	0	0	0.0673719	0	0	0
ENSG00000226733	RP11-397G17.1	0.0191361	0	0	0.271902	0.053955	0.0918292	0.0181588	0.0159692
ENSG00000226734	SNRPGP12	0.404022	0	0	0.219398	0	0	0.136157	0
ENSG00000226738	CTA-384D8.31	0	0	0	0	0	0	0	0
ENSG00000226739	RP11-347L18.1	0	0	0	0	0	0	0	0.0277524
ENSG00000226741	CTA-929C8.6	0.115173	1.80081	0.10374	2.11641	0.531955	1.09565	0.209739	0.0568038
ENSG00000226742	HSBP1L1	22.3895	23.0525	42.2078	16.8964	23.5438	25.671	20.0709	45.9376
ENSG00000226744	AC079781.5	4.93136	5.32921	5.51586	2.86314	5.04616	21.3473	4.17775	1.73291
ENSG00000226745	RP11-115D7.3	0.0969581	0.0226888	0.255458	0.0624429	0	0	0.0736286	0.129464
ENSG00000226746	SMCR5	0.468764	0.252982	0.430724	0.11029	0.267306	0.21488	0.222837	0.282794
ENSG00000226747	AC007966.1	0.385305	0.432101	0.227102	0.353254	0.543389	0.756821	0.167515	0.147779
ENSG00000226750	RP11-513D4.3	0	0.355615	0	0	0.349637	0	0	0.243339
ENSG00000226751	AF127936.5	0.187433	0.204992	0.465393	0.0877759	0.169495	0.219228	0.0852749	0.302859
ENSG00000226752	PSMD5-AS1	4.10221	6.69789	2.52471	2.60638	6.5639	9.70757	3.42964	2.25561
ENSG00000226753	RP11-212D3.2	0.701773	0.227558	0.192161	0	0.428078	0.712012	0.181287	0.152606
ENSG00000226754	RP5-1024G6.5	0.477861	0.660182	0.310684	0.134307	0.360902	0.735579	0.647289	0.461881
ENSG00000226755	VPS25P1	0	0.0730911	0	0	0	0.114607	0.0561702	0.146561
ENSG00000226756	AC007365.3	0.0436021	0.0790808	0.136535	0.087784	0.0705479	0.136345	0.0207565	0.218401
ENSG00000226757	PP12613	0.0365703	0.0572424	0.0927969	0.27398	0.0559959	0.0647724	0.197039	0.0616953
ENSG00000226758	DISC1-IT1	2.7244	2.43025	1.7268	1.16246	3.09471	2.4888	1.9216	1.97504
ENSG00000226759	DAB1-AS1	0.841437	0.565467	0.818131	0.735543	1.22097	1.3236	0.387454	0.313446
ENSG00000226761	TAS2R46	0.150248	0.128514	0.134555	0.0328705	0.140155	0.0461285	0.163669	0.067453
ENSG00000226762	RP11-298E9.6	0	0.0141785	0.0214319	0.0136125	0	0	0	0
ENSG00000226763	SRRM5	0.873704	0.747639	0.729419	0.640716	0.940247	0.782914	1.17044	1.47681
ENSG00000226764	AC010145.4	0.085748	0.236998	0.0292466	0.138235	0.0939795	0.0705386	0.0553181	0.0748124
ENSG00000226765	RPSAP33	0.144351	0.124593	0.0763903	0.185831	0.0318694	0.0563736	0.0817164	0.0361181
ENSG00000226766	FABP7P1	0.916064	0.841885	0.166921	0.282263	0.995494	0.813508	0.936325	0.438267
ENSG00000226767	RP11-328P23.3	1.8108	1.20861	1.57238	0	3.03279	3.20829	0	2.19879
ENSG00000226769	GAPDHP54	0.0138831	0	0	0	0	0	0	0
ENSG00000226770	AC000124.1	0	0	0	0	0	0	0	0.0212922
ENSG00000226771	AP001136.2	0	0.0788966	0	0	0.035745	0.042085	0.0203972	0.0357845
ENSG00000226772	CTA-747E2.10	0.482724	0.313519	0.191216	0.1767	0.257764	0.291202	0.316499	0.295314
ENSG00000226773	RP4-775D17.1	0	0.0245033	0.0210016	0	0.0445146	0.0264486	0.0140458	0.0124101
ENSG00000226774	RP11-654E17.2	0.0731054	0.371101	0.136845	0	0.0481644	0.223731	0.0708372	0.183709
ENSG00000226776	KRTAP3-4P	0	0	0	0	0	0	0	0
ENSG00000226777	FAM30A	0.00223088	0	0	0.000864081	0.00581926	0.0023202	0.00207126	0.00179103
ENSG00000226779	NAALADL2-AS2	0	0.0199201	0	0	0.0180013	0.0426268	0.0435787	0.0193232
ENSG00000226780	RP11-38J22.3	0.238282	0.0272878	0.0710055	0.0872214	0	0	0.0206205	0.0904171
ENSG00000226781	TBCAP1	1.06777	1.10779	1.55518	1.26917	1.01059	1.55696	0.751137	0.531239
ENSG00000226782	RP11-706D8.3	0.283843	0.323757	0.266684	0.250041	0.519838	0.427979	0.533716	0.580374
ENSG00000226783	TLK1P1	0.00447698	0.00675788	0.0116444	0	0	0	0	0.00373629
ENSG00000226784	PGAM4	0.239502	0.314701	0.314093	0.203754	0.243022	0.151352	0.33926	0.325363
ENSG00000226785	AC073218.1	0.0750334	0.0412831	0.0356732	0	0	0	0	0
ENSG00000226789	AC110926.4	0.401293	0.466355	0.309465	0.27955	0.364685	0.365133	0.371517	0.308848
ENSG00000226790	HNRNPA3P1	0.0106692	0.0815602	0.048217	0.0858037	0.169827	0.145049	0.169935	0.0446129
ENSG00000226791	AC109826.1	0.0393755	0	0.0125888	0.0113836	0.00521819	0.0123946	0	0.0413298
ENSG00000226792	LINC00371	0.155746	0.295374	0.324769	0.0591066	0.144114	0.145396	0.138375	0.360978
ENSG00000226794	MTND1P20	0	0	0	0	0	0	0	0
ENSG00000226797	AC015923.1	0.143019	0.43499	0.0365579	0.118176	0.404459	0.137659	0.190668	0.208016
ENSG00000226798	RP11-289F5.1	0.598711	0.334261	0.447195	0.168011	0.579315	0.360383	0.483964	0.356742
ENSG00000226800	CACTIN-AS1	0.396948	0.52666	0.44452	0.168232	0.281674	0.300112	0.461294	1.40011
ENSG00000226801	OSTCP8	0.493998	0.187273	0.0802808	0.113761	0.38237	0.196591	0.238548	0.265198
ENSG00000226802	RP11-72I18.1	0.029202	0	0	0	0	0	0	0
ENSG00000226803	RP11-203B9.4	6.71461	5.63701	4.5877	2.081	7.10051	4.64518	5.36528	5.16587
ENSG00000226804	RP4-675G8.3	0.112774	0.0585297	0.0249022	0.0246341	0.105423	0.0468569	0.038505	0.0512142
ENSG00000226806	AC011893.3	0.0418284	0.00794663	0	0	0.0142264	0	0	0.019913
ENSG00000226807	MROH5	0.0508002	0.0201258	0.0231047	0.0139068	0.057029	0.0254876	0.0650852	0.0818828
ENSG00000226808	LINC00840	0	0	0	0	0	0	0.0539236	0.678932
ENSG00000226810	RP11-45H22.1	0	0	0	0	0.0128814	0	0	0
ENSG00000226812	RP5-881L22.5	0	0	0	0	0	0	0	0.462234
ENSG00000226813	AC114813.1	0	0	0	0	0	0	0	0
ENSG00000226814	RP3-419C19.2	0	0	0	0	0	0	0	0
ENSG00000226816	AC005082.12	0.461629	0.58038	2.12943	0.568523	0.669448	0.80949	0.420069	0.810822
ENSG00000226818	SLC6A6P1	0	0	0	0	0	0	0	0
ENSG00000226819	MEIS1-AS3	0.0744424	0	0.0525713	0	0.159868	0.0206385	0.141188	0.0931776
ENSG00000226820	RP11-747I9.1	0	0	0	0	0	0	0	0
ENSG00000226823	SUGT1P	0.427699	1.01366	1.26466	0.616433	1.20706	1.22934	0.729506	1.16529
ENSG00000226824	RP4-756H11.3	4.43278	3.81545	3.3347	2.7199	2.91259	2.44433	4.2123	3.15384
ENSG00000226825	LINC01509	0.122257	0	0.0983346	0.0244838	0	0	0.0215593	0.155567
ENSG00000226827	NPM1P11	0	0.0216648	0	0.0235641	0	0.0229962	0	0
ENSG00000226828	RP11-278H7.1	0.637562	0.349575	0.991829	0.393256	0.648682	0.561357	0.413635	0.471508
ENSG00000226829	RP5-945F2.3	0.110993	0.0887975	0.11929	0.0470929	0.118824	0.0622714	0.0756431	0.104018
ENSG00000226831	MED15P3	0.177726	0	0	0.0959292	0	0	0.116741	0.0497783
ENSG00000226833	AC097724.3	0.495469	0.872658	0	0.226436	0.522517	0.2211	0.432052	0.25642
ENSG00000226835	RP11-148B18.1	0	0	0.12612	0	0	0	0	0
ENSG00000226836	RP11-77B22.1	0	0	0	0	0	0	0	0
ENSG00000226837	HMGB1P32	0	0	0	0	0	0	0	0
ENSG00000226838	AC096582.8	0	0.200186	0	0.0995502	0	0	0.185854	0
ENSG00000226839	MTND6P11	0	0	0	0	0	0	0	0
ENSG00000226840	PAICSP3	0.213907	0.339199	0.23173	0.227984	0.127042	0.194931	0.161634	0.0761434
ENSG00000226842	RP11-166N17.3	0.703082	0.927417	0.54576	0.295524	0.673399	0.6842	0.463118	0.904195
ENSG00000226843	RP11-2P2.1	0	0	0	0	0	0	0	0
ENSG00000226845	EEF1GP3	0.00901858	0	0	0.0145035	0.0188918	0.0671185	0.0676128	0.0601328
ENSG00000226846	LINC00348	0	0	0	0	0	0	0	0
ENSG00000226847	PRPS1P1	0	0	0	0	0	0	0	0
ENSG00000226849	RP4-635E18.7	1.25193	1.18198	0.497559	0.788023	1.8622	1.17277	1.49255	0.858081
ENSG00000226851	AC004112.4	2.07582	5.57149	2.33627	2.39897	5.33189	5.32715	1.85991	1.79225
ENSG00000226853	AC010894.3	1.03378	0.619456	0.115832	0.552266	0.0307244	0.0952284	1.05685	1.19374
ENSG00000226854	RP11-212D3.4	0.610224	0.62939	0.251386	0.227066	0.395023	0.610321	0.332014	0.362914
ENSG00000226855	RPSAP17	0.488893	0.421902	0.478923	0.986326	0.296076	0.42047	0.677715	0.241843
ENSG00000226856	AC093901.1	0	0	0	0	0	0	0	0.03774
ENSG00000226857	DUTP3	0.0312848	0.0340739	0.15153	0.0320516	0.105466	0	0.0770739	0
ENSG00000226859	RP11-48F14.2	0	0	0	0	0	0	0	0.54977
ENSG00000226860	AC109638.1	0	0	0.0689948	0	0	0	0	0
ENSG00000226861	RP5-1119O21.2	0	0	0	0	0	0	0	0
ENSG00000226862	RP11-569A11.1	3.60747	3.93486	3.4534	3.6396	2.20389	3.60482	2.50067	1.7583
ENSG00000226863	SHROOM2P1	0	0	0	0	0	0	0	0
ENSG00000226864	ATE1-AS1	1.07004	2.96459	0.0578745	1.90028	0.724592	3.07378	1.39247	1.58053
ENSG00000226867	RP13-77O11.8	0	0	0	0	0	0	0	0.134396
ENSG00000226868	RP11-122M14.3	0	0	0	0	0	0	0	0
ENSG00000226869	LHFPL3-AS1	0.349674	0.503603	0.141822	0.31501	0.538001	0.497797	0.303868	0.317435
ENSG00000226870	RP11-402P6.13	0	0.0188881	0	0	0	0	0.0574648	0.100953
ENSG00000226871	AC135178.7	0.0286031	0.0289275	0.155391	0	0	0.0619305	0	0.139673
ENSG00000226872	AC002472.11	0.283132	0.332024	0.202825	0.0339599	0.273956	0.183799	0.214685	0.212775
ENSG00000226873	CDY14P	0.0476578	0	0	0	0	0	0	0
ENSG00000226874	AC005154.8	1.72844	1.45217	0.530028	0.757145	1.71272	1.34635	1.11745	0.115319
ENSG00000226875	ZNF877P	0	0.02351	0	0	0.0208579	0	0.0214633	0
ENSG00000226876	RP11-36N20.1	0.0670192	0.116391	0.0597067	0.0207857	0.17044	0.110576	0.0230889	0
ENSG00000226877	RP11-575L7.2	0	0.289834	0.0793917	0	0.264962	0	0.0565707	0.559487
ENSG00000226878	GSTM3P2	0.0275067	0	0	0	0	0	0	0.0919319
ENSG00000226881	H3F3AP5	0.0757804	0.102785	0.0876638	0	0	0	0.0733465	0.0633354
ENSG00000226883	RP4-782L23.2	0.0548718	0.0761761	0.0626222	0.0195355	0.0438674	0.0466162	0.0158665	0.10341
ENSG00000226884	AC016727.3	0.234154	0	0	0.382906	0.289205	0	0	0.20613
ENSG00000226885	E2F6P3	0	0	0.0939953	0.151359	0	0.183046	0.108648	0.0474644
ENSG00000226886	AC093787.1	1.43124	0	0.157103	0.350008	0	0.383373	0.145012	1.11214
ENSG00000226887	ERVMER34-1	0.187034	0.763519	1.23732	0.419652	4.08005	0.317486	0.619497	1.004
ENSG00000226888	RP11-561G1.3	0	0	0	0	0	0	0	0
ENSG00000226889	RP11-474I16.8	0	0.0399091	0	0.041946	0	0.17963	0.0834005	0.0758378
ENSG00000226890	LA16c-395F10.1	0.13776	0.385868	0.290793	0.49593	0.0841869	0.183401	0.291384	0.324412
ENSG00000226891	LINC01359	1.4167	1.5502	0.939283	0.854994	1.51497	1.62513	0.78963	1.85542
ENSG00000226899	RP11-298J20.3	0.425791	0.628557	0.270408	0.0988441	0.716373	0.409615	0.29833	0.356085
ENSG00000226900	RP11-432J24.5	0.0377823	0.0881335	0.0342452	0	0.110203	0	0	0.479703
ENSG00000226902	CHCHD2P1	0	0	0	0	0	0	0	0
ENSG00000226903	LINC00354	0	0	0	0.00179766	0.0232198	0	0	0
ENSG00000226904	RP11-561O23.8	14.7321	15.8793	9.35929	5.14476	8.88782	9.42031	2.95893	4.86402
ENSG00000226905	AC005040.3	0.0631437	0	0	0.0254678	0	0	0.0304176	0
ENSG00000226906	TTTY4	0	0	0	0	0	0	0	0
ENSG00000226908	HIST1H2BPS3	0.10964	0.1239	0.158387	0.0443736	0	0	0.0538476	0.0459871
ENSG00000226912	ISCA2P1	0.599099	0.326254	0.495803	0.113761	0.327933	0.0847406	0.477097	0.618796
ENSG00000226913	BSN-AS2	0.410705	0.193922	0.264681	0.189645	0.178947	0.295718	0.311177	0.444202
ENSG00000226915	AC068137.13	0.122228	0.120592	0	0.104739	0.0812794	0.0316724	0.0229215	0.0601602
ENSG00000226917	LINC01276	0	0	0	0	0	0	0	0
ENSG00000226918	AC010086.1	0	0	0	0	0	0	0	0
ENSG00000226919	RP11-80B9.1	0.298131	0.603224	0.394764	0.244588	0.130165	1.86196	0.0477374	0.481652
ENSG00000226920	RP5-1068B5.5	0	0	0.0350818	0	0	0	0	0
ENSG00000226921	LINC00454	0.0420295	0	0.082757	0.014899	0.0487177	0	0.0468701	0.424831
ENSG00000226925	AC007271.3	0	0	0	0	0.0599634	0	0.13272	0.0379479
ENSG00000226926	PDZPH1P	0.0438654	0	0.0438331	0.0251861	0.263488	0.0271625	0.0409676	0.131279
ENSG00000226927	RP11-302I18.3	0	0	0	0	0	0	0	0
ENSG00000226928	RPS14P4	0	0.0949514	0	0	0	0	0.190438	0.0984557
ENSG00000226929	CT47A11	0	0	0	0	0	0	0	0
ENSG00000226930	GTF2IP2	0	0	0	0	0	0	0	0
ENSG00000226933	NRBF2P2	0	0	0.0663902	0	0	0.0201325	0	0.0121083
ENSG00000226935	LINC00161	0.0716668	0.20467	0.0512352	0.0807271	0.270169	0.316446	0.121695	0.035863
ENSG00000226937	CEP164P1	0.918864	0.910235	1.76434	0.598804	0.885657	1.43261	0.58788	0.766166
ENSG00000226938	RP11-117D22.1	0	0	0	0	0	0	0	0
ENSG00000226939	AC062021.1	2.45867	0.219639	2.70406	0.189844	0.294818	0.0381221	0.63303	1.76055
ENSG00000226941	RBMY1J	0.00228555	0	0	0	0	0	0	0
ENSG00000226942	IL9RP3	0.0581848	0.0413791	0.0396596	0.0758494	0.0384876	0.0227009	0.0319295	0.0178021
ENSG00000226943	ALG1L5P	0	0	0.0173179	0	0	0.0209576	0.0162506	0.0284311
ENSG00000226944	RP1-120G22.11	0.876169	1.88141	2.79472	0.633819	0.954719	0.500244	1.84646	1.1583
ENSG00000226945	RP11-564A8.4	0.477254	0.2071	0.295036	0.274653	0.162406	0.406444	0.672337	0.417539
ENSG00000226946	AC062022.1	0.0200213	0.0289317	0.0249989	0	0	0.0205401	0.0124721	0.00556051
ENSG00000226947	RP1-52J10.9	0.0595616	0	0	0	0	0	0	0.750806
ENSG00000226948	RPS4XP2	0.00618234	0.0561085	0	0.192888	0	0.0229741	0.163112	0.0809094
ENSG00000226949	OR6K5P	0	0	0	0	0	0	0	0
ENSG00000226950	DANCR	36.5632	48.1725	48.37	60.1461	54.6867	41.4298	52.6333	30.7024
ENSG00000226952	RP4-714D9.4	0.765037	0.608716	0	0	0.112844	0	0.0956352	0.162735
ENSG00000226953	AC010890.1	1.75026	0.983257	0.472666	1.57638	1.78039	1.15008	1.84499	0.540253
ENSG00000226954	RP5-983L19.2	0.0117339	0.0292317	0.0443471	0.00974233	0.0346526	0.0470733	0.0440066	0.0894812
ENSG00000226955	AC104306.4	0	0	0	0	0	0	0	0.0459871
ENSG00000226956	AP000432.2	0.0571653	0	0.155957	0.0230392	0	0	0.0548691	0.429851
ENSG00000226957	RP4-533D7.4	0.666252	0.536495	0.13556	0.21793	0.716773	0.702286	0.257373	0.451831
ENSG00000226960	MTCO1P21	0	0	0	0	0	0	0	0
ENSG00000226961	AC018463.5	0.186559	0	0.095486	0.225915	0.0659543	0.156552	0.210223	0.051723
ENSG00000226962	RAC1P6	0	0	0	0	0	0	0	0
ENSG00000226963	AC078883.4	0	0.0290256	0.026259	0	0.0268307	0	0	0.132203
ENSG00000226964	RHEBP2	0.322624	0.936007	1.06924	1.07898	0.672609	0.104485	1.33215	1.01619
ENSG00000226965	AC003088.1	0.0470364	0	0.0443622	0.0473362	0	0	0.146133	0
ENSG00000226967	HAUS4P1	0.0104508	0	0	0	0	0	0	0.0086098
ENSG00000226968	LINC00423	0	0	0	0.0110189	0	0	0	0
ENSG00000226969	RP11-547D24.3	0	0	0	0	0	0	0	0.10293
ENSG00000226970	RP11-82H13.2	0	0.552105	0	0.0861826	0	0.430675	0.107354	0.36466
ENSG00000226971	AF196972.4	0.0523104	0.0355829	0.0716904	0.0913098	0.0742151	0.0503701	0.0653819	0.371011
ENSG00000226972	RPL12P19	0.179254	0.106901	0.0372807	0.10122	0.166903	0.049406	0.219927	0.473133
ENSG00000226973	RP4-663N10.2	0	0	0.0286032	0	0	0	0.0303544	0.0133921
ENSG00000226976	COX6A1P2	10.6038	9.85598	15.5156	15.1949	10.2631	11.1306	13.2582	9.6961
ENSG00000226977	HMGN1P24	0.62592	1.42046	0.378336	0.619446	1.14193	1.57538	0.20686	0.469427
ENSG00000226978	MAGI2-AS2	0.0643335	0.0501592	0.171702	0	0	0	0.0620194	0
ENSG00000226979	LTA	0.536136	0.121301	0.158312	0.182251	0.149542	0.107573	0.305661	3.77127
ENSG00000226981	ABHD17AP6	0.135125	0.111275	0.309545	0.151204	0.0386754	0.246738	0.104158	0.356941
ENSG00000226982	CENPCP1	0.0307145	0.137322	0.0125923	0.0139752	0.0973781	0.0076319	0.0122807	0.0837536
ENSG00000226983	AP000235.2	0.0185596	0.0319989	0.019489	0.016862	0.0272509	0.0301949	0.00865378	0.0298856
ENSG00000226984	RP4-591B8.2	0	0.116122	0.049183	0.0306337	0	0.0611847	0.158537	0.0317447
ENSG00000226985	LINC01203	0	0	0	0	0	0	0	0.0547235
ENSG00000226986	RP11-543B16.2	0.106375	0.413389	0.22191	0.119625	0.182948	0.26588	0.0599524	0.0881084
ENSG00000226987	RP11-544A12.5	0.165943	0	0.0956355	0.198371	0.127705	0.0602751	0.128881	0.177663
ENSG00000226989	AL049758.2	0.0425647	0.0503569	0	0.0344205	0	0	0.124437	0.142514
ENSG00000226990	RP11-543F8.2	0.140967	0.157196	0	0.0624387	0.093724	0.160752	0.229371	0.135031
ENSG00000226991	AC112229.6	0	0	0	0	0	0	0	0.234727
ENSG00000226992	AC144525.1	0.0235657	0.0295427	0	0	0.105533	0.0927154	0.0224858	0
ENSG00000226994	AC012593.1	1.30855	1.14561	1.23789	0.687761	1.22514	0.831233	1.12408	0.924084
ENSG00000226995	LINC00658	0.235081	0.0594634	0.142427	0.153903	0.144659	0.0563576	0.130724	0.238233
ENSG00000226996	AP000477.3	2.10215	3.05991	1.84116	0.919695	2.24245	1.78993	2.62539	1.44736
ENSG00000226998	MTATP6P30	0	0	0	0	0	0	0	0
ENSG00000226999	AC073325.2	0.517958	0.68266	0.288351	0.212117	0.322249	0	0.540137	1.83706
ENSG00000227000	HSPD1P14	0.0279042	0.0209293	0.00900309	0	0.00945882	0	0	0.0174378
ENSG00000227001	NBPF2P	2.89462	2.06319	2.30642	1.1498	5.18877	2.54912	3.49835	1.44983
ENSG00000227002	SNRPEP10	0	0	0	0	0	0	0	0
ENSG00000227004	AC108032.1	0.572494	0.366006	0.157103	0.116669	0	0	0.290024	0.247143
ENSG00000227006	RP5-956O18.2	0.750927	0.79642	0.437086	0.372103	0.768901	0.53766	0.441711	0.32747
ENSG00000227007	LINC01247	0.0973048	0.174487	0.0600668	0.0503411	0.147083	0.0874114	0.0726068	0.0698219
ENSG00000227008	RP3-417G15.1	0.794589	0.241309	0.425706	1.67909	0.716392	0.510643	1.14642	0.3673
ENSG00000227009	FUNDC2P4	0	0	0.080873	0	0	0	0	0
ENSG00000227011	C17orf112	0	0	0	0	0	0	0	0
ENSG00000227012	RP1-97J1.2	0	0	0	0	0	0	0	0
ENSG00000227013	OR7E96P	0	0.291815	0	0.382211	0.641523	0.0453687	0	0.354244
ENSG00000227014	AC007285.6	0.556021	0.980699	0.905534	0.570196	0.89536	0.484285	0.561857	0.445411
ENSG00000227015	RP11-548K12.6	5.08987	3.7343	1.91073	1.48462	4.9898	1.80041	3.91171	2.10606
ENSG00000227016	RP11-262K1.1	0.0582691	0.0523182	0.0324869	0.0174699	0	0	0	0.00693709
ENSG00000227017	AC007036.6	0.435759	0.163049	0.19946	0.143509	0.435516	0.121238	0.0940572	0.0495906
ENSG00000227018	IL6STP1	0.0119682	0.0185173	0.0316474	0.0286921	0.0343406	0.0395345	0.0575785	0.0799485
ENSG00000227019	OR7E101P	0	0	0	0	0.133858	0.0390531	0	0
ENSG00000227021	AC007557.3	0	0.0278933	0.0994777	0.0215252	0	0.0714777	0	0.0446363
ENSG00000227023	OR51A3P	0	0	0	0	0	0	0	0
ENSG00000227028	SLC8A1-AS1	11.2048	10.7428	5.57672	4.46027	7.62136	8.38411	9.20393	6.32302
ENSG00000227029	RP11-168P8.3	0	0	0	0	0	0	0	0.0080858
ENSG00000227032	RP11-34E5.4	0	0	0.028789	0	0.0146535	0	0	0.0632567
ENSG00000227033	AC105461.1	0	0	0	0	0.0542844	0.0615413	0	0
ENSG00000227034	RP11-234N17.1	0.560098	0.949906	0.202527	0.67649	0.329398	0.621042	1.20792	0.555504
ENSG00000227035	MTATP6P18	0	0	0	0	0	0	0	0
ENSG00000227036	LINC00511	8.4707	5.52712	7.41306	2.49275	5.61358	3.08412	8.3167	6.32272
ENSG00000227038	GTF2IP7	0.84158	0.675494	0.523062	0.376152	0.516244	0.570431	0.732379	0.686628
ENSG00000227039	ITGB2-AS1	0.104132	0.0310357	0.0574706	0.0209766	0	0.0560703	0.102281	0.107651
ENSG00000227040	RP11-533F5.2	0	0.0400434	0	0.0440236	0	0.0412362	0.0802133	0
ENSG00000227042	RP6-1O2.1	0.164155	0.170432	0.120365	0.0395567	0.081444	0.0631893	0	0.0226246
ENSG00000227043	RP11-286M16.1	0	0	0	0	0	0	0	0
ENSG00000227045	RP11-98D18.1	0.181225	0.383994	0.373682	0.253467	0.531955	0.226557	0.700093	0.298387
ENSG00000227047	AC012065.4	0	0	0	0	0	0	0.0183712	0.0161521
ENSG00000227048	RP11-134G8.2	0	0	0	0.064345	0	0.288931	0.0865818	0
ENSG00000227050	RP11-460I13.2	0.0307274	0	0.0308851	0	0.0853289	0	0.0708886	0
ENSG00000227051	C14orf132	20.29	32.9907	55.4215	29.5198	81.1323	43.6414	31.1965	52.7083
ENSG00000227053	RP11-395B7.4	2.13287	1.32519	1.73332	1.43037	0.355372	0.860741	0.445059	1.11504
ENSG00000227054	FDX1P2	0.186909	0.142245	0.121009	0	0.131759	0.220769	0.273849	0.273902
ENSG00000227055	AC009961.5	0	0	0	0	0.227543	0	0	0.0820343
ENSG00000227056	RPL6P2	0.0163378	0.0448841	0.0193341	0.0131483	0.0201368	0.119426	0.0618062	0.0545193
ENSG00000227057	WDR46	21.1823	31.3308	30.9171	30.4724	24.7762	31.1328	22.689	43.0535
ENSG00000227058	RP13-34L8.7	0	0	0	0	0	0	0	0
ENSG00000227059	ANHX	0	0	0	0	0	0	0	0
ENSG00000227060	LINC00629	0.0838446	0	0	0	0	0	0	0
ENSG00000227061	AC079779.7	0.0022031	0	0.0049727	0.00177011	0	0	0	0.00550359
ENSG00000227062	RP11-115A15.4	0	0	0	0	0	0	0	0
ENSG00000227063	RPL41P1	0	0	0	0	0	0	0	0
ENSG00000227064	RP3-363L9.1	0	0	0	0	0	0	0	0
ENSG00000227066	RP3-340N1.2	0.208167	0.127025	0.100885	0.0473475	0.0772434	0.0833283	0.0664439	0.274696
ENSG00000227067	DPPA3P1	0.453002	0	0.0630076	0.144261	0.175017	0.394434	0.341751	0.280617
ENSG00000227068	RP11-12A16.3	1.68673	1.08094	1.20343	1.07279	1.8634	0.910228	1.00064	0.777582
ENSG00000227069	CNN2P2	0.158187	0.136869	0.0750137	0.139715	0.20635	0	0.130867	0.412888
ENSG00000227070	RP11-191G24.1	0	0	0.0646143	0	0	0	0.0272779	0.000959976
ENSG00000227071	FOCAD-AS1	0.388649	0.265441	0.172169	0.617341	0.414569	0.555373	0.688488	0.740458
ENSG00000227072	RP3-466I7.1	0.0609064	0	0	0	0.208493	0	0.0878938	0.127239
ENSG00000227073	SDHDP2	0.0773393	0	0.0372447	0.0292485	0	0	0.0362714	0.0915162
ENSG00000227075	AP000472.3	0	0	0.034799	0.0221665	0.120667	0	0	0
ENSG00000227076	RP11-4C20.4	0.713289	0.109478	0.185167	0.0769286	0.048978	0.168292	0.743432	0.995987
ENSG00000227077	AC107983.4	83.7689	90.7419	53.0068	67.0226	137.23	38.9524	184.656	95.4671
ENSG00000227078	AC004448.2	2.60059	2.72587	1.92756	1.70879	2.38998	4.18285	2.2783	1.03912
ENSG00000227080	CTD-2021A8.3	13.9723	4.92844	7.59638	2.45083	3.60469	4.35668	8.53447	8.18074
ENSG00000227081	RP11-543P15.1	6.68407	26.2005	19.6301	8.15015	27.8572	23.82	7.95418	6.47617
ENSG00000227082	CH17-437K3.1	0.514815	0.711155	0.580502	0.627179	0.529208	0.62489	0.0511671	0.558705
ENSG00000227083	L29074.3	0.136064	0.373565	0.357384	0.17543	0.311289	0.265267	0.208646	0.613924
ENSG00000227087	RBMX2P5	0.0129334	0.0165047	0	0.0278321	0.058512	0.0170546	0	0.04305
ENSG00000227088	AC084149.2	0.168289	0.508091	0.68898	0.063799	0.313264	0.520071	0.790773	0.348582
ENSG00000227089	RP1-135L22.1	0	0	0	0	0	0.0700377	0	0.0372984
ENSG00000227090	AP000402.3	0	0	0	0	0	0	0	0
ENSG00000227091	RP5-1028L10.1	0.714149	0.0370198	0.348951	0.100795	0.516115	0.48977	0.8673	0.4956
ENSG00000227094	RP11-565P22.2	0.520098	0.480022	0.39337	0.264631	0.67809	0.279147	0.572234	0.582682
ENSG00000227096	HMGB3P8	0.0244416	0.0340995	0	0	0.0307419	0	0	0
ENSG00000227097	RPS28P7	810.209	889.636	734.534	1512.54	819.172	650.435	1154.37	641.797
ENSG00000227098	AC073636.1	0.00612898	0	0	0	0	0.0101988	0	0
ENSG00000227101	RP11-433J20.2	0	0	0	0	0	0	0	0
ENSG00000227102	OR2AS1P	0	0	0	0	0	0	0	0
ENSG00000227104	PIGQP1	0	0	0	0	0	0	0	0
ENSG00000227105	PARP1P1	0.0355623	0.0339955	0.0148657	0.0142977	0.0450156	0.0268924	0.0231973	0.0326346
ENSG00000227107	AC096574.5	0.128664	0.27547	0.432603	0.310241	0.23828	0.28962	0.200049	0.178638
ENSG00000227108	IGHD1-14	0	0	0	0	0	0	0	0
ENSG00000227109	CRIP1P3	0.125939	0	0.137835	0	0.299551	0	0.380859	0.216439
ENSG00000227110	LMCD1-AS1	1.48841	0.901328	1.22778	0.587011	1.00541	0.714599	1.24566	1.27468
ENSG00000227113	RP11-460N20.4	3.68482	8.79313	3.71017	1.52154	5.41852	6.73147	0.964006	3.42808
ENSG00000227115	LINC01630	0.169054	0.51207	0.364111	0.131282	1.26989	0.629595	0.630811	0.373532
ENSG00000227117	HORMAD2-AS1	0.327698	0.408393	0.622317	0.503537	0.190922	0.747035	0.144098	2.5568
ENSG00000227118	BTF3P13	0.0309079	0	0	0.0249931	0.161953	0.0472793	0	0.0516663
ENSG00000227120	AC009238.7	0	0.0279238	0.0239063	0	0	0	0.0744333	0.0160486
ENSG00000227121	RP11-319F12.2	0	0	0	0	0	0	0	0
ENSG00000227123	RPL12P44	0.446235	0.522676	0.226152	0.167882	0.674702	0.473028	0.457517	0.298274
ENSG00000227124	ZNF717	6.01223	5.69111	5.76482	3.52467	4.47061	5.23583	5.16502	4.64731
ENSG00000227125	AP002856.6	0	0.0291431	0	0	0	0.0300435	0	0.0634647
ENSG00000227128	LBX1-AS1	0.66942	0.492254	0.36005	0.268426	0.531513	0.121517	0.350408	0.397745
ENSG00000227131	RP11-552E20.1	0	0	0	0.0216393	0.0740744	0	0	0.112183
ENSG00000227133	AC011742.5	0.22203	0.596732	0.17236	0.238941	0.314904	0.371437	0.250897	0.340407
ENSG00000227134	AC093084.1	0	0	0.0738064	0	0	0	0	0
ENSG00000227138	RP11-421B23.2	0	0	0	0	0	0	0	0
ENSG00000227139	RP11-533N14.3	0	0	0	0	0	0	0	0.148351
ENSG00000227140	USP17L5	0	0.0105993	0	0	0	0	0	0
ENSG00000227141	RP11-545A16.3	0.0968062	0.258924	0.269387	0.162672	0.0764293	0.117497	0.0984028	0.285959
ENSG00000227143	LINC01153	0	0	0	0	0	0	0	0
ENSG00000227145	IL21-AS1	0.0226707	0.0154848	0.010097	0.00910817	0.0241243	0.0206283	0.0342607	0.191523
ENSG00000227148	RP11-196D18.1	0	0	0	0	0	0	0	0
ENSG00000227149	MTCO1P44	0	0	0	0	0	0	0	0
ENSG00000227150	RP11-473E2.3	0	0	0	0	0	0	0	0
ENSG00000227151	PRR20D	0	0.00112501	0	0	0	0	0	0.00502257
ENSG00000227152	OR2T7	0	0	0	0	0	0	0	0
ENSG00000227154	MKRNP2	0.0356546	0.0177404	0.0156622	0	0.0629104	0.0369133	0	0.356993
ENSG00000227155	RP11-165F24.3	0.181814	0.313098	0.152136	0.0258358	0.134487	0.0696066	0.0656453	1.12879
ENSG00000227157	AC068535.2	0.249513	0.108466	0.104931	0.0961693	0.111372	0.148953	0.0698804	0.0281064
ENSG00000227158	AC073621.2	0.0235529	0.0140476	0.0604016	0	0	0	0.011074	0.0883667
ENSG00000227159	DDX11L16	0.0148974	0.023309	0.00629258	0.0151818	0	0	0	0.03127
ENSG00000227160	THEM7P	0.119308	0	0.0200618	0.016008	0.0388258	0.0487152	0.0755475	0.0597475
ENSG00000227161	AC092755.4	0	0	0	0	1.96197	2.1342	0.796256	3.36719
ENSG00000227163	RP5-1198O20.5	3.15517	1.59488	1.58595	1.26827	2.10166	0.888138	2.36181	2.40495
ENSG00000227165	WDR11-AS1	5.94211	3.75623	2.76047	1.78419	3.77657	3.73173	1.77471	2.4245
ENSG00000227166	STSP1	0.010266	0.0358031	0.0832832	0.0165119	0.0211988	0	0	0
ENSG00000227167	RP11-570H19.2	0.108061	0.137747	0	0	0	0	0	0
ENSG00000227169	RP1-37J18.1	0	0	0	0	0	0	0	0
ENSG00000227170	AF178030.2	0	0.0690649	0.0604269	0.0337343	0.125379	0	0	0.244443
ENSG00000227172	AC011290.4	0.716849	0.346438	0.235886	0.160873	0.191775	0.806905	0.193461	0.0999709
ENSG00000227173	MYL6P3	0.0372708	0	0	0	0	0	0.0361127	0
ENSG00000227175	RP11-214D15.2	0.365667	0.129516	0	0	0.0509696	0	0.144595	0.361713
ENSG00000227176	AC092641.2	0.68348	1.22332	0.673463	0.562104	1.19115	1.04648	0.743368	0.468335
ENSG00000227177	AIMP1P2	0	0	0	0	0	0.170595	0	0
ENSG00000227179	PGCP1	0.0227269	0	0.00822204	0	0	0.00990775	0.0649819	0.091992
ENSG00000227180	AC013467.1	0	0	0	0	0	0	0	0
ENSG00000227181	RP11-317P15.3	0	0	0.0987712	0	0	0	0	0
ENSG00000227182	VN1R28P	0	0	0	0	0	0	0	0.0230617
ENSG00000227183	HDGFP1	2.12779	0.121743	0	0	0	0.388397	0	0.0819599
ENSG00000227186	RP11-77G23.5	2.0299	1.81629	1.3721	0.680151	1.12857	1.04939	1.38529	1.24576
ENSG00000227187	RP11-6C10.1	0	0.0606649	0.0522303	0	0	0	0.0770739	0.0331961
ENSG00000227188	MGAT3-AS1	0.722324	1.43109	1.19027	0.800782	1.16157	1.45075	0.694585	0.729287
ENSG00000227189	AC092535.3	0.414063	0.226168	0.168471	0.124979	0.115895	0.0752743	0.166333	0.270964
ENSG00000227191	TRGC2	0.14883	0.123004	0.296269	0.0553724	0	0.109446	0.129574	0.472949
ENSG00000227192	RP1-45I4.3	0.727062	0.668088	0.61673	0.460304	0.532741	0.711927	0.32304	0.433859
ENSG00000227193	RP11-439A17.4	0.277493	0.186216	0	0.208787	0.263933	0.455351	0.531996	0.432048
ENSG00000227195	MIR663AHG	357.143	175.312	82.3739	247.314	265.711	279.988	199.937	369.326
ENSG00000227196	IGHD4-23	0	0	0	0	0	0	0	0
ENSG00000227197	AC009518.8	0.0637116	0.120322	0.0617418	0.0512709	0.34823	0.101625	0.0903356	0.0797219
ENSG00000227198	C6orf47-AS1	0.240287	0	0	0	0	0	0	0
ENSG00000227199	ST7-AS1	3.23266	2.97346	1.59345	3.75448	1.5045	2.15375	1.1901	1.03641
ENSG00000227200	RP11-121A14.3	0.0942773	0	0.142641	0.0381182	0.199077	0.0574054	0.552673	1.02658
ENSG00000227201	CNN2P1	0.28192	0.545189	0.252926	0.345609	0.140142	0.300316	0.341554	0.951595
ENSG00000227203	SUB1P1	1.01102	2.34515	1.76376	1.70418	1.65345	2.10154	0.943479	1.03821
ENSG00000227204	RBMY2JP	0	0	0	0	0	0	0	0
ENSG00000227205	PFN1P9	0	0	0	0	0	0.0436842	0	0
ENSG00000227206	XXbac-BCX196D17.5	0	0	0.0538441	0.0355778	0	0	0	0
ENSG00000227207	RPL31P12	0.075599	0.0666098	0.158765	0.0910644	0.663593	0	0.049776	0.261391
ENSG00000227209	WARS2P1	0	0.034746	0	0	0	0	0	0
ENSG00000227210	AC079145.4	0.879863	0.326494	1.08319	0.606319	0.0847237	0.266444	1.01376	0.883919
ENSG00000227211	RP5-1100E15.4	0.476528	0.508863	0	0.12853	0.664379	0.609657	0.259724	0.177605
ENSG00000227212	PFN1P6	5.89855	1.71015	5.55449	0.872175	8.87685	5.12456	5.10808	2.51436
ENSG00000227213	SPATA13-AS1	0	0	0	0.0299765	0.0667156	0	0	0.124239
ENSG00000227214	HCG15	0.654914	0.322258	0.368959	0.464883	0.327718	0.559575	0.422804	0.61011
ENSG00000227215	RP11-445L13__B.3	0.0317684	0.166431	0.143735	0.102508	0.0749489	0.0435507	0.0612256	0.185874
ENSG00000227217	RP11-367J7.3	0	0.0212431	0	0.0268846	0	0	0	0.015055
ENSG00000227218	RP11-203J24.8	1.00075	0.964588	1.24363	2.09999	0.785671	1.21474	0.370652	2.6353
ENSG00000227220	RP11-69I8.3	0.417804	0.523636	0.353915	0.466306	0.153177	0.341857	0.234442	1.04137
ENSG00000227224	RP11-72H11.1	0	0	0	0	0.0514803	0	0.0427292	0.0366705
ENSG00000227225	MTND1P14	0	0	0.0306026	0.0211839	0.0312445	0.0190008	0	0.0109153
ENSG00000227227	AC017101.10	0.646606	0.819762	0.337298	0.329564	1.27594	1.08728	0.507612	0.379389
ENSG00000227230	RP11-261C10.5	4.51781	7.85886	2.15071	2.5611	11.2606	7.2161	2.32107	1.38514
ENSG00000227232	WASH7P	39.5318	31.5538	32.9675	33.4808	31.4942	34.6675	54.876	27.0329
ENSG00000227233	CICP17	0.056673	0.0387044	0.0194267	0.0205528	0.0310343	0.029062	0.0315991	0.0316378
ENSG00000227234	SPANXB1	0.0332001	0	0	0	0	0	0	0.0555048
ENSG00000227236	RP11-365D9.1	0.026012	0.0441195	0.0192173	0.00522747	0.0194739	0.0542144	0.0303759	0.0595991
ENSG00000227237	AL672294.1	0.0336352	0	0.315733	0.271372	0.10796	0.0835815	0.227335	0.168699
ENSG00000227238	TTC39DP	0	0.0103906	0	0	0	0.0111449	0	0.0110919
ENSG00000227240	RP11-563D10.1	0	0	0.0592132	0	0.0758816	0	0	0
ENSG00000227241	AC011998.4	0	0	0	0	0	0	0	0.487255
ENSG00000227242	NBPF13P	3.8693	0.724361	1.76172	0.295452	0.305945	0.289085	0.619501	0.266368
ENSG00000227243	SLAMF6P1	0	0	0	0	0	0	0	0
ENSG00000227244	LINC00845	0.0360073	0	0.00671526	0	0	0	0	0.0217441
ENSG00000227245	RP11-136C24.2	0	0	0	0	0	0	0.0207332	0
ENSG00000227247	TRIM60P13	0	0	0	0	0.0140962	0	0	0
ENSG00000227248	FAM155A-IT1	0.216215	0.176769	0.133835	0.0621379	0.160235	0.116992	0.116717	0.154589
ENSG00000227249	AC000374.1	0	0	0	0	0	0	0	0.0160387
ENSG00000227251	TRIM60P9Y	0	0	0	0	0	0	0	0
ENSG00000227252	AC105760.2	0.0762772	0.0185062	0.0129479	0.0229636	0.0309704	0.0404945	0.0169932	0
ENSG00000227253	RP11-166N17.1	5.23543	3.97311	3.05187	1.82439	3.08762	3.31229	2.79586	2.5676
ENSG00000227254	VDAC1P12	0.0281898	0	0.0316589	0.0113402	0.0988694	0	0	0
ENSG00000227255	CDRT15P2	0	0	0.044787	0	0	0	0.0383856	0.355968
ENSG00000227256	MIS18A-AS1	1.09952	0.549691	0.766349	0.756324	0.861957	0.867236	0.62063	0.660896
ENSG00000227257	RP11-330M2.3	0.130849	0	0	0	0	0.134721	0.0425517	0
ENSG00000227258	SMIM2-AS1	2.43865	0.427439	0.866402	0.270367	1.03449	0.662182	0.819103	0.600255
ENSG00000227259	HMGN2P22	0	0	0	0.179154	0	0	0.239269	0
ENSG00000227260	AC116035.1	0.155779	0.273686	0.302309	0.171752	0.26213	0.269125	0.184805	0.244166
ENSG00000227261	YWHAZP7	0	0.0673836	0.0578193	0	0	0.0710343	0	0
ENSG00000227262	HCG4B	0.409495	0.0494562	0.222172	0.0633985	0.178335	0.112225	0.998603	1.88277
ENSG00000227264	ACTR3BP5	0.00771163	0	0	0	0	0	0	0
ENSG00000227265	AC073464.4	0.423221	0.189093	0.327609	0.108639	0.482137	0.0847374	0.0566813	0.294607
ENSG00000227267	RP11-305O4.2	0.0484834	0.034887	0.0295114	0.0391872	0.062216	0.146885	0.0231877	0.141556
ENSG00000227268	KLLN	0.307709	0.555507	0.415544	0.364529	0.439871	0.388093	0.365367	0.52634
ENSG00000227269	RP11-96L7.2	0.218139	0.175036	0	0.0586933	0.0400736	0.0912004	0.0703859	0.790352
ENSG00000227270	AC009963.4	0	0	0	0	0	0	0	0
ENSG00000227271	RPL39P25	0	0	0	1.61009	0	0.498171	0	0
ENSG00000227274	AC005358.3	0	0	0	0	0	0	0.00971503	0
ENSG00000227275	MTND6P10	0	0	0	0	0	0	0	0
ENSG00000227278	RP11-656D10.5	0.318144	0.169599	0	0.0562423	0.534435	0.781431	0.153647	0
ENSG00000227279	AC015933.2	0.531074	1.22785	0.631038	0.507463	0.967921	0.966082	0.647944	0.326903
ENSG00000227282	RP11-164D18.2	0	0	0	0	0	0	0	0
ENSG00000227283	RPL35AP12	0	0	0	0	0	0	0	0
ENSG00000227284	MARK2P10	0.0238963	0	0.0169791	0.0128082	0.00874029	0.0103639	0.0223646	0.0531025
ENSG00000227288	RP5-837I24.1	0.0317189	0.0397637	0.0163383	0.0206671	0.00919468	0.0354401	0	0.0263457
ENSG00000227289	HSFY3P	0.291968	0.697636	0.793197	0.439709	0.634439	0	0	0
ENSG00000227290	LINC01364	0.816755	0.887712	0.592089	0.387784	0.821432	0.608305	0.227093	0.334971
ENSG00000227291	AC092170.1	0.101876	0	0	0	0	0	0	0.0427044
ENSG00000227292	AC009229.5	0	0	0.273495	0	0	0	0	0.0183974
ENSG00000227293	AC118345.1	0	0	0	0	0	0	0	0.0407515
ENSG00000227294	AC016994.2	0.0778995	0.102162	0.115967	0.167383	0.121347	0.176805	0.347889	0.0650788
ENSG00000227295	ELL2P1	0.0797649	0.00849002	0.145336	0.0199397	0.142904	0.0180378	0.0828281	0.160738
ENSG00000227297	RP4-718J7.4	0.0307013	0.0517696	0.0150996	0.0370571	0.0305077	0.0543158	0	0.691442
ENSG00000227298	ARAFP3	0	0	0	0	0	0	0	0
ENSG00000227300	KRT16P2	0	0	0	0	0	0	0.0483003	0.00898195
ENSG00000227301	RP11-384P7.5	0.175765	0.116006	0.131007	0.0831481	0.0718745	0.0605764	0.184395	0.0172371
ENSG00000227302	SSXP9	0	0	0	0	0	0	0	0.0609463
ENSG00000227303	GS1-256O22.5	0.153928	0.127379	0.0670447	0.141673	0.112701	0.107578	0.020941	0.146862
ENSG00000227304	RP11-791G16.2	2.24985	2.49201	0.820364	0.759029	3.16841	1.8956	1.47008	0.494753
ENSG00000227305	RP11-340I6.3	0	0	0	0	0	0	0	0
ENSG00000227306	AP006285.6	0	0	0	0	0	0	0	0
ENSG00000227307	RP11-95I16.2	0.0129957	0	0	0.0209092	0.0287234	0	0	0
ENSG00000227308	AC009502.4	1.03795	0.842004	0.767862	0.300215	1.2699	1.01746	0.769496	0.774906
ENSG00000227309	AC140076.1	0.101495	0.199869	0.285532	0.120846	0.300508	0.137411	0.146134	0.0834411
ENSG00000227311	RP1-228H13.1	0.378645	0.191671	0.259991	0.847997	0.377669	0.920031	0.70276	0.152426
ENSG00000227312	RP11-496D1.2	0	0	0	0	0	0	0	0.0888023
ENSG00000227313	RP11-309N24.1	0.129647	0.0962459	0.167426	0.0231338	0.0812077	0.08519	0.162788	0.0984775
ENSG00000227321	MTND4P15	0.128204	0.0875837	0.0605372	0.0468719	0.110258	0.0944854	0.0876643	0.0388682
ENSG00000227329	RP11-258C19.4	16.2547	32.7684	17.584	11.7831	44.8369	28.8879	20.3468	4.16185
ENSG00000227330	AP000998.2	0	0	0	0	0	0	0	0.0267196
ENSG00000227331	AC005042.2	0.381671	0.144646	0.189035	0.153572	0.0966167	0.0379331	0.195416	0.238793
ENSG00000227335	IGHJ1P	0	0	0	0	0	0	0	0
ENSG00000227336	LINC00434	0.0390828	0	0	0	0	0	0.0379404	0.032696
ENSG00000227337	RPL23AP43	0.0984183	0.0867622	0.226847	0.303397	0.0494258	0.274242	0.474389	0.192061
ENSG00000227338	RP11-195B3.1	0.0535899	0.0615803	0.127962	0.0215006	0.022471	0.0648362	0.0756202	0.0890496
ENSG00000227339	THRAP3P1	0.0038926	0.00965245	0.00422054	0.0219153	0.0127919	0.0203384	0.00726049	0.00650905
ENSG00000227342	LINC00307	0	0	0	0	0	0	0	0.0320973
ENSG00000227343	RPL15P1	0	0	0	0.0186381	0	0.061094	0	0
ENSG00000227344	HAUS6P1	0	0.0158956	0.0138092	0	0.0144535	0.0497094	0	0.0165481
ENSG00000227345	PARG	9.16899	15.1565	13.3204	8.85654	16.9086	16.4657	9.29668	8.67756
ENSG00000227347	HNRNPKP2	0.0672472	0.0759622	0.160235	0.121369	0.0964139	0.103151	0.0942564	0.0210567
ENSG00000227348	MTND5P25	0	0	0.126862	0	0	0	0.0451678	0.0930089
ENSG00000227349	CEACAMP7	0	0	0	0	0	0.0397056	0	0
ENSG00000227350	RP11-438P9.2	0	0	0	0	0	0	0	0
ENSG00000227351	NANOGP6	0	0	0.0175017	0	0	0	0	0.0123558
ENSG00000227352	ARHGEF7-AS1	0.425982	0.466248	0	0.492885	1.28087	0.648634	0.240173	0.358219
ENSG00000227353	RAB28P3	0	0	0.0592479	0	0	0	0	0
ENSG00000227354	RBM26-AS1	0.579109	0.477305	0.524051	0.620867	0.270623	0.297356	0.175418	0.375784
ENSG00000227355	RP11-162D16.2	0.435741	0.520974	0.177939	0.257021	0.675145	0.289911	0.283982	0
ENSG00000227356	LINC00866	0.941461	0.96967	0.348715	0.728852	0.85843	0.547277	0.609402	0.295367
ENSG00000227358	RP11-180I4.1	0	0	0	0	0	0	0	0
ENSG00000227359	AC017074.2	0.761973	0.509885	0.591124	0.233071	0.601126	0.40219	0.48816	0.63252
ENSG00000227360	RP11-518I13.1	0	0	0	0	0	0	0	0
ENSG00000227361	RPS24P7	0.403887	0.38524	1.86936	0.816859	0.476416	0.671193	0.908597	0.429875
ENSG00000227363	AC019172.2	3.40813	4.37088	2.48142	1.02635	1.40008	1.55247	2.60487	1.68979
ENSG00000227364	AC018685.2	0.0482042	0	0.0468254	0	0	0.0555978	0	0.0807615
ENSG00000227365	AC008060.5	0.0659752	0	0	0	0.0363336	0	0.0954868	0
ENSG00000227367	SLC9B1P4	0.0284688	0.0416488	0	0	0	0	0	0
ENSG00000227368	CDK8P2	0.0264517	0	0	0	0	0.138713	0.0254368	0.0441573
ENSG00000227370	RP4-669P10.19	6.70696	3.71552	3.97802	2.68519	5.85603	3.67237	4.50704	3.59575
ENSG00000227371	RP11-3L10.2	0	0	0	0	0	0	0	0
ENSG00000227372	TP73-AS1	14.9931	12.034	7.94805	9.07083	9.61373	10.8821	10.2436	6.8924
ENSG00000227373	RP11-160H22.5	0.57734	0.903246	0.357216	0.47041	0.920926	1.37461	0.734187	0.676897
ENSG00000227374	RP11-109A6.3	0	0	0	0.00909231	0.0368837	0	0	0
ENSG00000227375	DLG1-AS1	0	0.0367425	0	0	0.0325865	0	0.0288532	0.0431671
ENSG00000227376	FTH1P16	2.7675	3.49272	5.09684	1.15309	3.9683	2.51742	4.44034	3.95237
ENSG00000227379	PPIAP2	0.322641	0.617997	0.232701	0.247762	0.0699693	0.202785	0.177509	0.154048
ENSG00000227382	EIF4A2P2	0.223618	0.18368	0.274654	0.062949	0.165286	0.106992	0.178606	0.0932188
ENSG00000227383	RP11-571F15.2	0.0589265	0.300893	0.0640822	0.0954183	0.068836	0.0784834	0	0.396082
ENSG00000227386	AC091705.1	0	0	0	0	0	0	0	0
ENSG00000227388	RP11-112J3.16	18.5527	4.14311	5.8488	3.18489	4.13651	3.62929	7.81432	4.45343
ENSG00000227391	SALL1P1	0.0082994	0	0	0	0.00286852	0.0102568	0.00514283	0.00230383
ENSG00000227392	HPN-AS1	0.0899973	0.0857729	0	0.051662	0.0438425	0.10298	0.241528	0.167755
ENSG00000227393	RP6-127F18.2	0.0445712	0.0181622	0	0.0119545	0.0163172	0	0	0.136312
ENSG00000227394	AC007386.3	0.796091	0.576599	0.334483	0.466386	0.783011	0.542159	0.483682	0.38282
ENSG00000227395	EIF2AP4	0.169404	0.179594	0.13041	0.035304	0.358299	0.12144	0.0351587	0.0575007
ENSG00000227397	CTD-2526L21.3	0	0	0	0	0	0	0	0
ENSG00000227398	KIF9-AS1	3.8514	3.17893	4.5466	2.69717	3.22862	2.9311	3.82045	4.73522
ENSG00000227399	RP11-118F2.2	0.0324204	0	0.0379289	0.0257795	0	0.0914589	0.0606652	0.0789564
ENSG00000227400	AC012501.2	0.240149	0.267799	0.202523	0.0650011	0.175147	0.245888	0.0825139	0.143022
ENSG00000227401	RPL37P1	0.304075	0.193856	0.248126	0.0615577	0	0	0.0755517	0.257003
ENSG00000227403	AC009299.3	0.00935966	0	0.0779438	0.0470204	0.0261268	0.100917	0	0.0120674
ENSG00000227404	KRT8P20	0.0081441	0	0	0	0	0	0	0.0271475
ENSG00000227406	RNF6P1	0.0187879	0	0.015909	0	0	0.00986264	0.00584888	0
ENSG00000227407	AC008746.3	2.11743	0.911147	1.04263	0.492601	0.714197	0.975809	1.9251	0.699456
ENSG00000227408	AMYP1	0.15153	0.027829	0	0	0.0809864	0	0.335838	0.097219
ENSG00000227409	ZMYM4-AS1	0.477323	0.714278	0.567544	0.201887	0.691229	0.46802	0.286526	0.459756
ENSG00000227411	BAATP1	0.0859698	0.0949003	0.0365372	0.0844938	0	0.0221172	0.0268727	0.103503
ENSG00000227412	STK33P1	0.0673081	0.0796799	0.0573549	0.0386609	0.131096	0.0987519	0.0811584	0.0961746
ENSG00000227413	RP5-1042K10.12	1.27961	0.82551	0.254223	0.0828712	0.891779	0.318727	1.30392	0.472029
ENSG00000227416	RP11-109P14.2	0.376714	0.631411	0.256759	0.27679	0.191364	0.481139	0.147617	0.12605
ENSG00000227417	RP11-397P13.6	0.148103	0	0.0802736	0.0510163	0.0849683	0.0328521	0.221139	0.105834
ENSG00000227418	PCGEM1	0.119785	1.22704	0.436865	0.507919	0.551191	0.797258	0.39411	0.0570534
ENSG00000227421	RP11-476B1.1	0.0108931	0.170598	0.31227	0.0525651	0	0.121179	0.010232	0.036324
ENSG00000227423	OR10U1P	0	0	0	0	0	0	0	0.0911291
ENSG00000227425	MRPS21P2	0	0	0	0	0	0	0	0
ENSG00000227426	VN1R33P	0	0	0	0	0	0	0	0
ENSG00000227427	RP1-49C23.1	0	0.0189688	0	0.0100679	0.0171492	0.0202743	0	0
ENSG00000227430	AC019185.2	0	0	0	0	0	0	0	0.0736569
ENSG00000227431	CSE1L-AS1	0.627759	1.02027	0.176805	0.564267	1.83905	0.208648	0.809445	0.606404
ENSG00000227432	AC053503.11	1.2472	0.394707	0.399244	0.319854	0.380698	0.628836	0.788806	0.61571
ENSG00000227433	AC069213.4	0.145277	0	0.171749	0	0	0.070064	0	0.0405667
ENSG00000227434	RNF19BPX	0	0	0	0	0	0	0	0
ENSG00000227436	FCF1P1	0.123843	0.176177	0.117551	0	0.201066	0.434829	0.34778	0.103651
ENSG00000227437	RP11-179H18.5	0.0654052	0.0250406	0.0656625	0.0351145	0.0672532	0	0.0832102	0.0733536
ENSG00000227438	AP001471.1	0.0198847	0.0387977	0.0167728	0	0	0	0.0377737	0.0165948
ENSG00000227439	TTTY17B	0	0	0	0	0	0	0	0
ENSG00000227440	ATP5G1P4	0.0361145	0.190869	0.0329934	0	0.034063	0.197947	0.24465	0.241499
ENSG00000227443	RP11-344A7.1	0	0	0	0	0	0	0	0
ENSG00000227444	AC007322.5	0	0	0	0	0	0	0	0
ENSG00000227445	OR10R1P	0	0	0	0	0	0	0	0
ENSG00000227447	XGY1	0	0	0	0	0	0	0	0
ENSG00000227449	FGF7P6	8.15526	4.4063	3.50028	3.25004	17.5468	6.77194	6.13786	2.45359
ENSG00000227453	HNRNPA1P63	0.0128924	0.0648221	0.0279135	0.0474977	0.0215018	0.170023	0.0651345	0.010715
ENSG00000227454	MTND4P30	0.615483	0.751176	0.53471	0.30483	0.472468	0.601666	0.663334	0.467566
ENSG00000227455	RP11-300M24.1	0.115297	0.103661	0.0945169	0.0691596	0.162675	0.122955	0.0801243	0.161927
ENSG00000227456	LINC00310	0.322903	0.466397	0.0939466	0.186468	0.55856	0.330825	0.174069	0.475739
ENSG00000227459	AC079612.2	0	0	0	0	0	0	0	0
ENSG00000227462	RP11-108B14.4	0	0.074715	0	0.0961477	0	0.157587	0.0583789	0.0498019
ENSG00000227463	RP11-158D2.2	0.615793	0.673861	0.421257	0.301557	0.610269	0.474802	0.295073	0.328526
ENSG00000227465	GPN3P1	0	0	0.0428163	0	0	0	0	0.022677
ENSG00000227466	RP11-397C12.1	0.137232	0.0536985	0.0456765	0.0276824	0.148071	0.169227	0.13256	0.143394
ENSG00000227467	LINC01537	2.4197	1.04	2.73581	0.921275	1.42632	0.8482	1.55264	2.03387
ENSG00000227470	AC073415.2	5.69642	23.3275	12.6851	10.4978	16.3383	19.2909	5.94222	8.30957
ENSG00000227471	AKR1B15	1.36267	1.03367	0.624854	0.567975	1.10516	0.711111	0.711202	0.576765
ENSG00000227473	TSSK5P	1.63472	8.16268	5.61233	4.08798	5.07515	5.53457	1.92597	3.12415
ENSG00000227474	RP11-295P9.2	0.0144564	0.0592152	0	0.0237968	0	0.0856236	0.0279475	0.0750289
ENSG00000227475	RP11-810B23.1	0.178458	0.229904	0	0.145596	0.216104	2.6478	1.45794	0
ENSG00000227477	STK4-AS1	0.673409	0.210868	0.206922	0.438257	0.303783	0.126165	0.29741	0.476024
ENSG00000227479	AC124861.1	0	0	0	0	0	0	0	0.0315124
ENSG00000227480	CCDC148-AS1	0.0961701	0.12561	0.0904131	0.0773923	0.169494	0.0220611	0.121986	0.0267419
ENSG00000227481	RP11-89N17.2	0.0244121	0	0.0457305	0.039333	0.0699218	0.0815614	0.0466306	0.0611735
ENSG00000227482	RP11-18B16.2	0	0	0.0108553	0	0	0	0.00897465	0.0159536
ENSG00000227484	XX-C283C717.1	1.36417	0.749856	0.756687	0.589786	0.478947	0.504205	0.684775	0.749931
ENSG00000227485	RP11-5P4.2	0	0	0	0	0	0	0	0
ENSG00000227486	RP13-188A5.1	0.0661528	0.145208	0	0.20162	0.263502	0.0396905	0.188462	0
ENSG00000227487	NCAM1-AS1	0.354134	0.464932	0.165503	0.211418	0.46366	0.389742	0.258085	0.0645911
ENSG00000227488	GAGE12D	0	0	0	0	0	0	0	0
ENSG00000227489	AC006458.3	0	0	0	0	0	0	0	0
ENSG00000227491	CCNJP1	0.0104608	0	0.0251834	0.00836967	0.0662645	0.0466917	0	0
ENSG00000227492	RP11-316M21.6	0.463886	0.454219	0.416364	0.292568	0.341577	0.464965	0.529127	0.549216
ENSG00000227493	RP11-104D21.1	0.0393392	0	0.0142285	0.0210982	0	0.0319163	0.0123516	0
ENSG00000227494	USP9YP14	1.19281	0.793848	1.05061	0.468052	0.974088	0	0	0
ENSG00000227495	AC109333.10	0.638682	0.480836	0.461432	0.176864	0.2269	0.2953	0.848844	1.26012
ENSG00000227496	RP11-145A3.1	0	0	0	0	0	0	0	0
ENSG00000227497	PABPC1P6	0.00732545	0	0	0	0	0	0.00814628	0
ENSG00000227498	AC018359.3	0.0245892	0	0	0	0	0.0364363	0	0
ENSG00000227499	RP11-419M24.4	0	0.485689	0.207659	0	0.112407	0	0.095537	0.243828
ENSG00000227500	SCAMP4	24.701	26.1678	32.3216	18.6539	20.1162	24.3312	21.0292	32.9308
ENSG00000227502	LINC01268	0.081547	0.707997	0.656755	0.272186	0.6037	0.367816	0.0125613	0.327216
ENSG00000227505	RP11-434J24.2	0	0	0.0757992	0	0	0	0	0
ENSG00000227507	LTB	0.847767	0.150863	0.349864	0.155923	0.2705	0.272553	0.293344	1.10204
ENSG00000227508	LINC01624	0	0.00351353	0.0718623	0.00526294	0.133927	0.0861109	0	0.0163637
ENSG00000227509	EIF2B5-IT1	0	0	0	0	0	0	0	0.0449401
ENSG00000227510	LINC01442	0.296398	0.0962721	0.173614	0.0264203	0.0858252	0.104309	0.0132064	0.220271
ENSG00000227511	GS1-466O4.2	0	0	0	0	0	0	0	0
ENSG00000227512	RP11-413M3.4	0.130101	0.0684909	0.241773	0.104679	0.0119659	0.126372	0.177309	0.421978
ENSG00000227513	AC114755.3	0	0	0	0	0	0	0	0
ENSG00000227514	RP11-709P2.1	0.0281893	0	0.0266601	0.0212568	0.108667	0.0313733	0.0270447	0
ENSG00000227515	C1DP4	0.0774932	0.134609	0.269689	0.124649	0.31172	0.214255	0	0
ENSG00000227516	RP5-973N23.4	0.96027	0.93076	0.374922	0.506535	0.816548	0.417802	0.558571	0.532074
ENSG00000227517	LINC01483	0.191871	0.202444	0.387212	0.233338	0.357747	0.228934	0.210386	0.202851
ENSG00000227518	MIR1302-9	2.0094	3.02037	1.81566	1.67948	2.71826	3.15932	1.11158	1.3637
ENSG00000227519	CTA-342B11.1	0.0324696	0	0	0	0	0.0393127	0.0939392	0.0542815
ENSG00000227521	RP13-213K19.1	0	0	0	0	0	0	0	0
ENSG00000227523	RPS20P15	0	0.0821942	0.350233	0.104296	0.226106	0.171586	0.254513	0.216956
ENSG00000227525	RPL7P6	0.482046	0.226843	0.153007	0.953996	0.336526	0.429239	0.613572	0.495209
ENSG00000227527	RP11-223A3.1	0.467382	0.536392	0.452381	0.310855	0.344897	0.306906	0.328295	0.576654
ENSG00000227528	DIAPH3-AS1	0	0.0535034	0	0	0	0	0	0
ENSG00000227531	RP11-202G18.1	0.0174299	0	0	0	0.0227694	0	0	0.0436272
ENSG00000227532	AC002542.2	0.665964	2.35502	1.28389	0.814163	0.601373	0.448193	0.508956	0.289193
ENSG00000227533	SLC2A1-AS1	0.582325	0.397337	0.601101	0.244707	0.389614	0.439032	1.58553	0.943737
ENSG00000227534	RP3-323B6.1	0.0125932	0.0303519	0.0132327	0	0.0134952	0.095774	0	0.0210016
ENSG00000227535	RP11-809N15.2	0.623441	0.59994	0.308249	0.382471	0.778359	0.251838	0	0.240223
ENSG00000227536	SOCS5P4	0.09415	0.17907	0.206801	0.116314	0.283737	0.200515	0.250493	0.0845608
ENSG00000227537	RP11-215C7.3	0	0	0	0	0	0	0	0
ENSG00000227538	HNRNPFP1	0.0104561	0	0	0	0	0	0	0.00871622
ENSG00000227540	DNAJC9-AS1	8.02466	4.55133	5.36239	4.67301	5.02399	4.93644	5.83652	4.64997
ENSG00000227541	SFR1P1	0	0.0340467	0.0290842	0	0	0	0.0553062	0.114489
ENSG00000227542	AC092614.2	0.951038	0.470919	0.299679	0.459076	0.738728	0.770271	0.704269	0.249263
ENSG00000227543	SPAG5-AS1	4.19204	4.32582	3.17431	2.23217	4.40924	3.34953	3.54008	3.94145
ENSG00000227544	AC018647.3	0.375288	0.0223446	0.789601	0.145744	0	0.11578	0.422509	0.575055
ENSG00000227545	RP5-905H7.10	0	0	0	0	0	0	0	0
ENSG00000227547	OR4A2P	0	0	0	0	0	0	0.0127357	0
ENSG00000227549	AC116035.2	0	0	0	0	0	0	0	0.0238138
ENSG00000227550	TRBV7-5	0.537278	0.247705	0.484139	0.0869702	0.0561472	0.382642	0.0527447	0.270394
ENSG00000227551	USP17L12	0	0	0	0	0	0	0	0
ENSG00000227554	RP11-444D13.1	0.0981875	0	0.0572285	0.0794309	0.0618279	0	0.240012	0.20567
ENSG00000227555	MIR4290HG	0.0200361	0.0093437	0.0205961	0.00638422	0.00833661	0.0375618	0.00765295	0.0330949
ENSG00000227556	RP11-472F19.1	0	0	0	0	0	0	0	0
ENSG00000227557	MTND3P9	0	0	0	0	0	0	0	0
ENSG00000227560	RP11-139K1.2	0.306603	0	0.164513	0.0354318	0	0	0.170917	0.586728
ENSG00000227562	RP11-796I2.1	0	0	0	0	0	0	0	0.0200055
ENSG00000227563	RNF11P2	0	0.0510045	0	0.0292442	0	0.0540654	0.0701315	0.0302924
ENSG00000227564	LINC00376	0	0.0794698	0.0228533	0.0287207	0.0234627	0.0279442	0	0.0298204
ENSG00000227568	SNX18P26	0.291347	0.0525146	0.0375251	0.014126	0.0723045	0.0399716	0.0498631	0.231155
ENSG00000227573	RP5-1166A24.1	0	0	0	0	0	0	0	0.0190542
ENSG00000227574	RP13-1039J1.3	0.0598884	0	0	0	0	0	0.0597955	0
ENSG00000227578	RPS3AP53	0.0603883	0.150038	0.0859451	0.356901	0.179144	0.0815539	0.058922	0.0883427
ENSG00000227579	RP1-35C21.2	0	0	0	0	0	0.129647	0	0
ENSG00000227581	RP13-140E4.1	0	0	0.0277712	0.0360252	0	0.034254	0	0
ENSG00000227582	ADGRF5P1	2.47547	9.97491	0.549357	0.396432	0.264352	12.2481	0.317356	0.793126
ENSG00000227583	RP11-119F7.3	0.226201	0.327614	0.141154	0.0560194	0.394673	0.262393	0.560187	0.116142
ENSG00000227584	MTND4P5	0	0	0	0	0	0	0	0
ENSG00000227585	RP11-103C3.2	0	0	0	0	0.0186489	0	0	0
ENSG00000227586	RP11-162A23.5	0.407256	0.510052	0.123063	0.278877	0.130378	0.452016	0.397652	0.390438
ENSG00000227588	CNTN4-AS2	3.77077	1.29882	0.557786	0.860866	0.97655	0.851014	2.47503	0.286742
ENSG00000227589	RP5-1092A11.5	0.0514084	0.0201725	0.0351252	0.013792	0.0179123	0.0210756	0.0811084	0.0714836
ENSG00000227590	ATP5G1P5	0	0	0.0771172	0	0	0.0462045	0	0
ENSG00000227591	RP1-28O10.1	5.50366	1.45129	1.42344	1.14878	0.628286	0.753405	1.73061	1.55625
ENSG00000227592	PIGFP3	0	0	0	0	0	0	0	0
ENSG00000227593	PHBP16	0	0	0	0	0	0.0175594	0	0
ENSG00000227597	WASF1P1	0	0	0	0	0	0	0	0.00873421
ENSG00000227598	RP1-167A14.2	1.65525	1.31403	0.964028	0.723596	1.69509	0.853444	0.567655	0.636742
ENSG00000227599	RP4-753D4.2	0.021398	0	0.00883158	0.00573405	0	0.0108126	0	0.00594321
ENSG00000227602	RP3-445N2.1	0	0.224682	0.127842	0.142957	0.0682049	0	0.0583672	0.0985461
ENSG00000227603	RP11-165J3.6	2.56549	2.46441	2.78818	1.37738	3.42381	2.52426	4.17208	2.88107
ENSG00000227604	TOMM22P3	0	0	0	0	0	0	0	0.135197
ENSG00000227606	AC005392.13	0.17952	0.0668717	0	0.120622	0.0591803	0	0.143831	0.0249996
ENSG00000227607	SUMO2P2	0	0.356914	0	0	0	0.124536	0.186925	0
ENSG00000227609	TMEM183AP1	2.33938	0.0933026	1.98889	0.296074	0.17169	0	0.871151	2.77891
ENSG00000227610	FRMPD3-AS1	0	0	0.0354246	0	0	0	0	0
ENSG00000227611	LINC01074	0	0	0	0	0.0393711	0	0	0
ENSG00000227613	QRSL1P2	0	0	0.0163617	0	0	0	0.0119142	0.0212171
ENSG00000227615	RP11-864N7.2	3.52955	5.32447	3.73606	3.43127	5.23323	3.09437	7.04006	4.89135
ENSG00000227616	AC063976.1	0.23316	0.150227	0	0	0.0674307	0.0784325	0.0574197	0.0489711
ENSG00000227617	CERS6-AS1	53.3735	68.275	66.3559	43.6636	24.6454	67.713	46.7882	29.6959
ENSG00000227619	RP11-492E3.2	0.00488754	0.00746054	0	0.0102721	0	0.00749241	0.465359	0.184329
ENSG00000227620	ALG1L8P	0.0782616	0.0916519	0.0412563	0.104523	0.0960242	0.045121	0	0.0310574
ENSG00000227621	PHBP11	0	0	0	0.0252393	0	0.0197841	0.014846	0.0130857
ENSG00000227623	AC073987.2	0	0	0	0	0	0	0	0.187999
ENSG00000227624	SNRPEP3	0	0.102427	0	0.0650291	0	0.107046	0	0.0681524
ENSG00000227625	RP11-520H14.1	0.424941	0.181031	0.77741	0.461789	0.338268	0.189755	0.430404	0.489139
ENSG00000227627	RP1-101K10.6	0	0	0	0.0955079	0	0	0.0197617	0
ENSG00000227629	SLC25A15P1	0.297527	0.247491	0	0	0	0	0	0
ENSG00000227630	LINC01132	0.0111949	0.0336719	0.0205035	0.0202394	0.00894864	0.0284856	0.0104107	0.279683
ENSG00000227632	AC018804.6	0.662157	4.93997	3.32273	1.37142	2.80173	2.10646	2.8299	1.87117
ENSG00000227633	RBMY2YP	0	0	0	0	0	0	0	0
ENSG00000227634	RP11-431K24.3	0	0	0	0	0	0.0805445	0.174181	0.0756662
ENSG00000227635	USP9YP21	0	0	0	0	0	0	0	0
ENSG00000227638	HNRNPA1P14	0.200481	0.494978	0.149403	0.269844	0.642029	0.63627	0.595153	0.288114
ENSG00000227640	SOX21-AS1	1.87239	1.65401	2.46595	0.731826	1.00854	2.60575	1.08873	2.90746
ENSG00000227644	HIGD1AP11	0.196744	0	0.515894	0	0	0	0.129605	0.594837
ENSG00000227645	RPL7P54	0	0	0	0	0	0	0.0245084	0
ENSG00000227646	STEAP2-AS1	0.0963318	0	0.0508958	0.0175568	0	0	0.0453077	0.107019
ENSG00000227649	MTND6P32	0	0	0	0	0	0	0.0303217	0
ENSG00000227653	ISCA1P6	0.0517927	0	0.190322	0	0.0717448	0.239994	0	0.0884754
ENSG00000227657	SERPINA7P1	0	0	0	0	0	0	0	0
ENSG00000227658	AC005160.3	0	0	0	0	0	0	0	0
ENSG00000227659	CLYBL-AS2	0.0570859	0.0308516	0	0	0.0278081	0	0.0361088	0.0476379
ENSG00000227660	UST-AS1	0.147001	0.148314	0.0212538	0	0.176999	0.0520648	0.0871005	0.0766632
ENSG00000227661	MTCO3P18	0.0338726	0	0	0	0	0	0	0
ENSG00000227663	RPL7P2	0.0379402	0.0738791	0.16323	0.0689415	0	0.11357	0	0
ENSG00000227666	CYCSP24	1.19965	0.81011	0.830281	0.353802	2.00296	0.846811	1.31238	0.701218
ENSG00000227667	RP11-331H2.3	0	0	0	0	0	0	0	0
ENSG00000227671	RP11-488L18.4	17.2569	43.7545	19.8953	15.956	34.5906	33.7999	16.8437	16.7668
ENSG00000227673	RP11-243J18.2	0.266908	0.352703	0	0	0	0.368627	0	0.473298
ENSG00000227674	LINC00355	0.758168	0.449281	0.484722	0.236431	0.525074	0.369518	0.418221	0.268772
ENSG00000227676	LINC01068	0.932003	0.0158624	0	0.0634128	0	0	0.0841989	0
ENSG00000227678	RP11-73O6.3	0.945591	0.563998	0.497673	0.158172	0.695929	0.718902	0.523379	0.74114
ENSG00000227679	RP11-453N3.1	0	0	0	0	0	0	0	0
ENSG00000227680	AC108051.2	0.026165	0	0	0	0	0	0	0
ENSG00000227681	RP11-307P5.1	0.364679	0.580132	0.383778	0.236584	0.203549	0.0306278	0.466195	0.199015
ENSG00000227682	ATP5A1P2	0.191458	0.241152	0.206502	0.164181	0.111625	0.134554	0	0.0300915
ENSG00000227683	RP11-445N18.5	0.624241	0.411447	1.67203	0.13122	0.0914109	1.27972	0.0520188	0.589602
ENSG00000227684	CROCCP4	0.497299	0.0720651	0.592262	0.161868	0.304197	0.0662578	0.314281	0.0793111
ENSG00000227685	AC087499.10	0.0444519	0.139855	0.0202875	0.0358603	0.0416466	0.0265265	0.0880503	0.0185822
ENSG00000227687	RP4-681L3.2	0	0	0	0	0	0	0	0
ENSG00000227688	HNRNPA3P2	0.0410361	0.242211	0.0700751	0.0163304	0.023871	0.226729	0.115635	0.220089
ENSG00000227689	SRP68P2	0.144195	1.28235	0.148614	0.379365	0.637791	0.562196	0	0.109604
ENSG00000227692	MED28P3	0.246892	0.116663	0.0336294	0	0	0.0410538	0.0788889	0.275053
ENSG00000227693	GSTM3P1	0	0	0	0	0	0	0	0
ENSG00000227694	RPL23AP74	0.683517	1.10547	1.43179	1.30743	1.56174	1.46718	1.15417	0.781842
ENSG00000227695	DNMBP-AS1	0.0162304	0.0894383	0.203347	0.0283951	0.0331286	0	0.0170058	0.168384
ENSG00000227698	AP001619.2	2.58122	1.82823	1.00675	1.2842	0.84005	0.907701	1.84669	0.561795
ENSG00000227700	RP11-301M17.1	0.275139	0.197581	0	0.768368	0	0.526798	0.122247	0
ENSG00000227702	LINC00111	0	0	0	0	0	0	0	0
ENSG00000227704	RP1-266L20.4	0.22598	0.808567	0.190235	0.0915497	0.473796	0.308732	0.333615	0.284611
ENSG00000227705	RP11-15M15.2	0	0	0	0.0504686	0	0	0	0
ENSG00000227706	RP11-301G19.1	0	0	0.0448927	0	0	0	0	0
ENSG00000227707	SDAD1P3	0	0	0	0	0	0	0	0
ENSG00000227708	AC079150.3	0.25347	0	0.277794	0.123132	0.0590965	0.256972	0	0.0425048
ENSG00000227709	RP11-118D22.3	0	0	0	0	0	0	0	0
ENSG00000227710	LL22NC03-30E12.13	0	0	0	0	0	0	0	0
ENSG00000227711	FAM166AP4	0.0166315	0	0.0310138	0	0	0	0	0
ENSG00000227712	RP11-418J17.3	0	0	0	0.0110937	0	0	0.0269442	0
ENSG00000227713	AC116609.1	0.118504	0.0914983	0.224083	0.177889	0	0	0.271826	0.288044
ENSG00000227714	MTND6P18	0	0	0	0	0	0	0	0.0722474
ENSG00000227716	AP000459.7	0.678941	0.884131	0.893276	0.582138	1.47661	0.836546	0.527009	0.754073
ENSG00000227718	AC016730.1	0	0	0	0	0	0	0	0
ENSG00000227719	AC006042.6	8.24786	4.67208	10.3147	1.75755	6.26824	3.77194	3.4324	4.60225
ENSG00000227721	RPSAP64	0	0	0	0	0	0	0	0
ENSG00000227722	RP5-1059H15.1	0	0	0	0	0	0	0	0.00558422
ENSG00000227723	CTA-31J9.2	0.0477674	0	0.0519934	0	0	0	0	0
ENSG00000227725	GCOM2	0.602225	1.6066	0.880481	0.602233	1.13134	0.961008	0.796283	0.196743
ENSG00000227726	AP001271.3	1.73465	2.7748	3.1757	1.76875	2.93667	1.54992	2.34538	1.24858
ENSG00000227728	RP11-690C23.4	0	0	0	0	0	0	0	0
ENSG00000227729	RD3L	0	0	0	0	0	0	0	0.0470179
ENSG00000227730	MTND6P5	0.173438	0.0820661	0.035845	0	0.0375229	0.0873557	0.027756	0.144903
ENSG00000227733	RP4-565E6.1	11.6062	11.589	6.57657	9.34764	13.9353	14.3423	8.291	2.37583
ENSG00000227734	RP11-49L2.1	0.202393	0.258363	0.0733987	0	0	0	0.0668247	0.113797
ENSG00000227735	CYCSP5	0.0699618	0	0	0.0566644	0	0	0	0.0590521
ENSG00000227736	MTCO3P16	0.0514084	0.110528	0.0239311	0.0275839	0	0	0.0162217	0.0142967
ENSG00000227737	OR8B1P	0	0	0	0	0	0	0	0
ENSG00000227738	AC092646.2	0	0	0	0	0	0	0	0
ENSG00000227740	RP11-318C24.2	3.10293	3.53671	1.7081	1.64272	1.48199	2.99743	1.15595	2.69167
ENSG00000227741	RP11-536C5.7	1.5849	1.45544	2.11371	1.19617	2.01226	1.87929	2.09395	1.76429
ENSG00000227742	CALR4P	0	0.0164636	0	0	0	0	0	0.102831
ENSG00000227743	RP4-745K6.1	0.0425974	0.0560847	0.0238967	0.0763766	0.0251034	0.0297022	0.0589642	0.177394
ENSG00000227744	FLJ43879	0.0224299	0.0333888	0.0119119	0.00998374	0.0148367	0.0213562	0.0172924	0.0343548
ENSG00000227745	AC098826.5	9.58357	9.95027	11.2901	1.40401	7.74915	4.23715	2.32436	1.72049
ENSG00000227747	RP11-16L9.1	0.048495	0.0530408	0.0308894	0.119356	0	0	0.0305667	0
ENSG00000227748	RP11-497D6.3	0.0670034	0	0.0182599	0.0194711	0	0	0	0.0482564
ENSG00000227751	RP1-20B21.4	22.2652	14.8339	10.6528	5.49895	0	1.44298	8.218	19.5152
ENSG00000227753	RP11-216N21.1	0	0	0	0	0	0	0	0.110393
ENSG00000227755	AP000344.4	0.285513	0.367319	0.320857	0.0587921	1.56145	0.099359	1.46809	0.407919
ENSG00000227757	AP000282.2	0.101105	0.0740342	0.299057	0.0812308	0.0875293	0.0522349	0.0569463	0.286939
ENSG00000227758	HCG9P5	0.12022	0.306437	0.789168	0.292774	0.142586	0.48158	0.967911	1.34148
ENSG00000227759	VTI1BP4	0	0.0349924	0.0302753	0	0	0	0	0.139027
ENSG00000227760	RP11-298E10.1	0	0	0	0	0	0	0	0.258747
ENSG00000227762	GUSBP8	0	0	0	0	0.0324501	0	0	0
ENSG00000227764	RP11-354K1.1	0.0226255	0	0.019725	0	0	0	0.111103	0
ENSG00000227765	MYL12BP2	0.0914668	0.120981	0.070022	0.154047	0.157633	0.21514	0.0290012	0.0750503
ENSG00000227766	HCG4P5	0.215155	0.0545773	0.0142335	0	0.0438087	0.0911451	0.0338891	0.283229
ENSG00000227769	AC072062.3	1.43046	0.768059	0.729955	0.495702	0.955239	0.590494	0.859582	0.769647
ENSG00000227770	RPL7P12	0.0351664	0	0.202845	0.0143007	0.0233639	0.110914	0.0734205	0.0880083
ENSG00000227773	ASH1L-IT1	0.493836	0.588007	0.600927	0.170698	0.750263	0.350294	0.511175	0.595697
ENSG00000227775	RP1-283E3.4	15.4366	22.8824	10.6446	22.2432	19.9561	28.5745	11.1782	4.98425
ENSG00000227776	AKR1D1P1	0.0131131	0	0	0	0.0449501	0.0533015	0.0370549	0.0656091
ENSG00000227777	RP4-738P11.3	0.0666919	0.0254672	0.0422845	0	0	0	0.0211752	0.0481977
ENSG00000227779	GS1-164F24.1	0	0	0	0.0611446	0	0	0	0.127619
ENSG00000227782	CTC-529I10.2	6.6238	4.81554	3.39042	2.89534	6.10303	3.82274	7.98536	3.18315
ENSG00000227784	ZNF965P	0.061964	0.0233675	0.05968	0	0	0.0249756	0	0.0904525
ENSG00000227785	AC092013.1	0	0.158541	0.136163	0.0929368	0	0.0840154	0.169481	0.0963894
ENSG00000227788	MTCO3P43	1.03284	1.30668	0.745737	0.455838	0.585789	0.920607	0.866819	0.291853
ENSG00000227789	MTCYBP7	0.0104454	0	0.0127691	0.00840035	0.0133491	0.0158352	0	0
ENSG00000227790	AC015922.5	0.0247085	0	0.059568	0	0	0	0.0472117	0.180834
ENSG00000227791	AC007365.4	0.204846	0.225116	0.194998	0.110119	0.101564	0.116955	0.197782	0.199795
ENSG00000227795	MTND4LP9	0	0	0	0	0	0	0.64827	0
ENSG00000227799	AC012358.4	1.67529	0.987659	1.00596	1.10615	0.602082	0.826909	0.733192	0.638733
ENSG00000227800	IGHD4-17	0	0	0	0	0	0	0	0
ENSG00000227802	DNAJB3	0	0	0	0	0	0	0	0
ENSG00000227803	RP11-239H6.2	0.553797	0.121691	0.105658	0.0369644	0	0	0.0967443	0.0382752
ENSG00000227805	RP11-248J23.5	0.365251	0.192859	0	0.0803701	0	0.16371	0.160223	0
ENSG00000227806	OR5W1P	0	0	0	0	0	0	0	0
ENSG00000227809	RP11-171A24.2	0	0	0	0	0	0	0	0
ENSG00000227811	FAM212B-AS1	0.371799	0.803131	0.724939	0.84392	0.460699	1.2377	0.442016	0.288044
ENSG00000227813	RP1-180M12.1	0.030819	0	0	0	0.131511	0.0517234	0.0889949	0.0515064
ENSG00000227814	MRPS17P9	0.0432565	0	0	0	0	0	0.0421929	0.144901
ENSG00000227815	RP11-195C7.3	0.240425	0.159055	0.549231	0.0773923	0.144585	0.114024	0.0454584	0.213935
ENSG00000227817	ARHGAP42P1	0.0272226	0.024413	0.129523	0.0045376	0.0290463	0	0.015744	0.118383
ENSG00000227818	RP11-227F8.2	0	0	0	0	0	0	0	0
ENSG00000227824	AC122136.2	0	0	0	0	0	0	0	0
ENSG00000227825	SLC9A7P1	0.272946	0.207775	0.58015	0.209035	0.16867	0.211351	0.217254	0.326021
ENSG00000227827	RP11-958N24.2	29.9348	0.881429	2.80342	2.13232	13.5179	0.141783	4.73976	2.11231
ENSG00000227830	TRIM60P3Y	0	0	0	0	0	0	0	0
ENSG00000227832	ST13P21	0	0	0	0	0	0	0	0
ENSG00000227834	AP003385.2	0	0	0	0	0	0	0	0
ENSG00000227835	CARM1P1	1.08704	0.519792	0.783133	0.317465	0.586064	1.35099	1.06491	0.526075
ENSG00000227836	AC008850.3	0.0990986	0.0778874	0.0667942	0.0801742	0.115453	0	0.0484647	0.0415198
ENSG00000227837	TRIM60P11Y	0	0	0	0	0	0	0	0
ENSG00000227838	RP1-213J1P__B.1	0.0308879	0.0585562	0.0503334	0.0124276	0.0881543	0.0411007	0.0583584	0.0515298
ENSG00000227840	KRTAP8-3P	0	0	0	0	0	0	0	0
ENSG00000227841	MTND5P31	0.0251372	0.0137037	0	0	0	0	0	0
ENSG00000227842	AC093166.2	0	0	0.0628405	0	0	0	0	0
ENSG00000227845	RP11-184B22.2	0	0.0499991	0	0.0290385	0.0457872	0	0.0696244	0.060161
ENSG00000227846	UGT1A11P	0	0	0	0	0	0	0	0
ENSG00000227847	RP11-420H19.2	0.282832	0.0654648	0	0.0381182	0	0.204562	0.0921121	0
ENSG00000227848	SUCLA2-AS1	0.974579	1.18247	1.32937	1.19261	2.02117	1.27291	1.23087	1.22443
ENSG00000227850	SEPT2P1	0	0	0	0.164626	0	0.270109	0	0.701069
ENSG00000227851	RP11-381K7.1	0	0	0	0	0	0	0.0367994	0.0317425
ENSG00000227852	RP11-156G14.6	0.234188	0	0	0	0.289259	0	0.484904	1.44312
ENSG00000227854	RP11-307O1.1	0.553599	0	0	1.38341	1.03218	0.7672	0.288422	0
ENSG00000227855	DPY19L2P3	6.40094	8.10287	7.31614	4.19871	8.37877	7.67814	4.95944	2.83606
ENSG00000227857	RP4-533D7.5	0.0553726	0.424292	0.0602168	0.268949	0.193835	0.260517	0.163282	0.325275
ENSG00000227860	MTND5P18	0	0	0	0	0	0	0	0
ENSG00000227862	HNRNPA1P31	0.0125621	0	0	0	0	0	0	0
ENSG00000227863	AC002383.2	0	0	0.00551323	0	0	0	0	0
ENSG00000227864	ARL5AP1	0	0	0	0	0	0	0	0
ENSG00000227867	TCEB1P11	0.0573716	0	0.0156039	0	0.0167543	0	0	0
ENSG00000227868	C1orf234	0.127472	0.212406	0.132294	0.16263	0.0374632	0.399737	0.144948	0.252919
ENSG00000227869	RP11-807H17.1	0.0497565	0.0893047	0	0.0336886	0.0542624	0.165043	0.0908037	0.156977
ENSG00000227871	USP9YP12	0	0	0	0	0	0	0	0
ENSG00000227873	RP3-389A20.2	0.129255	0.202548	0.0855415	0.10455	0.274818	0.105525	0.16806	0
ENSG00000227874	GRAMD4P1	0	0	0	0	0	0	0	0
ENSG00000227875	RPL23AP89	0	0	0.10185	0.0757188	0	0	0	0
ENSG00000227877	MRLN	1.29739	1.38042	1.63051	0.817299	1.08584	1.12821	1.14536	1.59349
ENSG00000227878	AC114760.1	0	0	0	0	0.0512919	0	0	0
ENSG00000227879	PSPC1P1	0.12626	0.355621	0.284445	0.0841942	0.0679549	0.201071	0.0875935	0.379376
ENSG00000227880	RP11-46E17.6	0.0333722	0	0	0.0402872	0	0.0410024	0	0
ENSG00000227881	ASS1P5	0	0.0106712	0	0	0.00951092	0	0	0.00786342
ENSG00000227882	THAP12P6	0	0	0	0	0	0	0	0
ENSG00000227883	ATP6V0E1P4	0	0	0	0	0	0	0	0
ENSG00000227885	RP11-79N23.1	0	0.021212	0.131595	0.056123	0.152091	0.16028	0.0382112	0
ENSG00000227887	RPS26P13	0.779111	1.17089	0.397482	0.437151	0.979432	0.871436	1.2998	0.805351
ENSG00000227888	FAM66A	1.7244	0.596594	4.34327	9.13518	2.44984	2.01818	3.11356	2.92104
ENSG00000227890	PSMA2P3	0.0197757	0.0272057	0.0468843	0.0159144	0.0246689	0.0977725	0.112644	0.337151
ENSG00000227892	OR5P4P	0.0134425	0.0513547	0.0148316	0	0.0153614	0.0181376	0.0253343	0
ENSG00000227893	LINC00352	1.80224	1.93248	1.21118	0.722581	1.67505	1.34742	1.76861	1.17874
ENSG00000227896	RP11-77P6.2	3.60395	1.56242	1.18888	1.01886	1.47915	1.47492	0.949104	0.701919
ENSG00000227902	AC062032.1	0	0	0	0	0	0	0	0
ENSG00000227905	MED6P1	0	0	0	0	0	0	0	0
ENSG00000227906	SNAP25-AS1	0.511932	0.736542	0.781038	0.380303	0.400996	0.307341	0.341988	0.630267
ENSG00000227907	RP11-102C16.3	0	0	0.0372082	0	0	0	0	0
ENSG00000227908	FLJ31104	0.907059	0.257162	0.29002	0.182174	0.269709	0.298314	0.433715	0.639427
ENSG00000227910	RP11-73B2.6	0.308093	0	0	0.0310936	0.0593123	0.112746	0.0495136	0.0939018
ENSG00000227911	RP11-141M1.1	0	0	0	0	0	0	0.140057	0.0702336
ENSG00000227912	RP11-69C17.3	0.0523676	0.11243	0.099152	0.0623309	0.112783	0.106078	0.101334	0.175006
ENSG00000227913	KRT8P44	0.00854815	0	0.0169333	0	0	0.0102057	0.0480363	0
ENSG00000227914	RP11-130C19.3	0.18345	0.123645	0.0829863	0.103236	0.211867	0.190445	0.123273	0.0726228
ENSG00000227915	TCEB1P16	0.0573716	0	0.0156039	0	0.0167543	0	0	0
ENSG00000227917	RP11-143M1.3	0.0520777	0	0.0414258	0	0	0.0487502	0	0
ENSG00000227919	AL353997.11	1.35994	0	0	0	0	0	0	0.569507
ENSG00000227920	RP1-153P14.5	0.320637	0.0384383	0.189313	0.0781346	0.0740532	0.0760849	0.0342692	0.0519264
ENSG00000227922	SPTLC1P5	0	0.286093	0.216743	0	0.35411	0	0.103416	0.428627
ENSG00000227923	RP5-905H7.7	0	0	0	0	0	0	0	0
ENSG00000227924	RBPJP6	0	0	0.233953	0	0	0.0485942	0	0.020502
ENSG00000227925	RP11-191N8.2	0	0	0	0	0	0	0	0
ENSG00000227927	MACROD2-IT1	0.17933	0.129026	0.0988123	0	0	0.0944313	0.023431	0.179404
ENSG00000227929	SRGAP3-AS3	0.0669913	0.0332475	0.0192862	0.0461744	0.0196897	0.0465324	0.0897465	0.0638142
ENSG00000227930	AC009508.1	0	0.0413734	0	0	0	0	0	0.0250733
ENSG00000227932	RP13-16H11.9	0	0.0785697	0	0	0	0	0.00943293	0
ENSG00000227933	RP11-331F9.4	0.208346	0.135185	0.0659779	0.0594281	0.0450558	0.0510768	0	0.102698
ENSG00000227934	RP11-423F24.3	0.149205	0.17886	0.179275	0.120545	0.0520871	0.0308296	0.095042	0.290382
ENSG00000227935	RP6-102O10.1	0.613027	0.778633	0.277828	0.314026	0.72623	0.73869	0.493235	0.186014
ENSG00000227937	MTND2P30	0	0	0	0	0	0.144636	0.0442398	0.0379479
ENSG00000227938	AC104695.4	0	0	0	0	0	0	0	0
ENSG00000227939	RPL3P2	0.304421	0.474205	0.685485	0.530526	0.721263	0.60475	0.623799	0.48671
ENSG00000227940	RP11-372M18.1	0	0	0	0	0	0	0	0
ENSG00000227941	UQCRBP2	0	0	0	0	0	0	0	0.236208
ENSG00000227942	FRMD8P1	0	0.00790364	0	0.0123813	0	0	0	0
ENSG00000227945	RP11-103C16.2	0.869049	0.250896	0.216603	0.0558803	0.401563	0.263386	0.229274	0.160269
ENSG00000227946	AC007383.3	2.98719	1.86253	3.02337	3.42299	2.1682	2.36054	4.32513	2.93424
ENSG00000227947	RP11-543D5.1	0.00781839	0.00909835	0.00798675	0.0125716	0.00808394	0.00959269	0.00731594	0.0325758
ENSG00000227948	AC003989.4	0.0502696	0.0307703	0	0.020251	0	0.0320993	0	0.0209977
ENSG00000227949	CYCSP46	0	0	0	0	0	0	0	0
ENSG00000227950	RP11-312B8.2	0	0	0	0	0	0	0.298128	0.126777
ENSG00000227952	RPL18AP17	0	0	0	0	0	0	0	0
ENSG00000227953	LINC01341	2.10139	1.87289	1.52136	1.07857	0.370752	0.607462	0.264053	1.00898
ENSG00000227954	TARID	0.484375	0.218166	0.243777	0.260749	0.479547	0.25836	0.406376	0.379952
ENSG00000227958	RP11-399H11.3	0	0	0	0	0	0	0	0.0463422
ENSG00000227959	RP11-276H7.2	0.122565	0.075231	0.039213	0.0109002	0.0971079	0.0961945	0.142343	0.138878
ENSG00000227960	RP5-837I24.6	0.054269	0	0	0	0	0.144549	0	0.0459757
ENSG00000227962	RP11-382D8.3	2.15661	1.66926	0.586852	0.810797	1.53853	1.43806	1.68497	0.390816
ENSG00000227963	RP5-1074L1.1	0.348452	0.201216	0.141605	0.173414	0.260347	0.206603	0.252041	0.241308
ENSG00000227964	LINC01429	0.305714	0.179712	0.214512	0.139039	0.286011	0.238094	0.258379	0.1529
ENSG00000227965	AC098592.6	0	0	0	0	0	0	0	0
ENSG00000227968	BUB3P1	0	0	0	0	0	0	0	0
ENSG00000227969	NPM1P22	0	0.0187186	0	0.0103452	0	0	0	0.0107216
ENSG00000227970	NR1H5P	0	0	0	0	0	0	0	0
ENSG00000227971	RP11-600G3.1	0	0	0	0	0.451519	0	0	0
ENSG00000227972	THAP12P3	0.0097063	0.0144969	0.0251198	0.015614	0	0.0184571	0	0.016227
ENSG00000227973	PIN4P1	1.33165	1.06532	0.540399	0.180223	1.57905	0.961795	0.196013	0.786315
ENSG00000227979	AC002127.2	0	0	0	0	0	0	0	0
ENSG00000227981	AC012668.3	0	0	0	0	0	0	0	0.200476
ENSG00000227982	RPL7P30	0	0.0298191	0	0.0149263	0.0539162	0	0	0
ENSG00000227983	BRK1P2	0	0	0	0	0	0	0	0
ENSG00000227986	TRIM60P18	3.44064	1.00555	3.10258	0.19487	0	0	1.52549	0.0580353
ENSG00000227987	AC092675.4	0.186991	0.493936	0.262801	0.129151	0.591831	0.689926	0.665322	0.2455
ENSG00000227988	TDGF1P1	0	0	0	0	0	0	0	0
ENSG00000227992	AC108463.2	0.638429	0.647209	0.34883	0.559738	0.12406	1.02774	1.4097	1.96313
ENSG00000227994	RP5-891H21.1	0	0	0	0	0	0	0	0
ENSG00000227995	RAB11AP1	0	0	0	0	0	0	0	0
ENSG00000227999	MTND5P1	12.5415	10.4193	5.03178	4.39563	17.6231	6.85411	11.2575	1.28379
ENSG00000228000	RPL7AP65	0.103867	0.138724	0.0518025	0.0278663	0.0887383	0.104543	0.213066	0.101102
ENSG00000228002	DHX9P1	0.0247381	0.0719368	0.0132584	0.0396327	0.036765	0.0549918	0.00988599	0.0146998
ENSG00000228004	MYCLP2	0	0	0	0	0	0	0	0.0315415
ENSG00000228005	AC020743.2	0.673196	0.900127	0.378537	0.246791	0.659325	0.243981	0.46132	0.592518
ENSG00000228007	AC011933.2	2.89782	1.65734	1.75814	5.15107	1.49629	2.24235	2.86855	1.46607
ENSG00000228008	CTD-2330K9.3	0.432958	0.406026	0.201265	0.21429	0.525065	0.199635	0.286679	0.293798
ENSG00000228010	AC073343.13	7.97788	12.0608	9.48573	5.4565	11.6599	9.33436	7.19252	5.57255
ENSG00000228013	RP11-350G8.5	0.138926	0.26154	0.158955	0.103363	0.113589	0.163129	0.214979	0.243204
ENSG00000228014	ZNF680P1	0.357763	0.14517	0.0911052	0.100147	0.108276	0.0997633	0.116332	0.0712521
ENSG00000228015	AC074338.5	0.542473	0.358202	0	0	0	0	0	0
ENSG00000228016	RAPGEF4-AS1	0.382851	0.177355	0.932446	0.192086	0.298263	0.189648	0.312295	0.807838
ENSG00000228019	RP11-166O4.4	1.98291	0.861629	1.47482	1.1185	2.87502	1.36175	1.66632	1.35135
ENSG00000228020	HNRNPA1P46	0.0131189	0.0343168	0	0.0316593	0.0921336	0.0181553	0.0494206	0.0328125
ENSG00000228021	RP11-383C5.3	1.45124	1.29303	1.33038	0.788274	0.639472	0.990414	1.07332	2.36787
ENSG00000228022	HCG20	0.40938	0.255214	0.161542	0.197196	0.165663	0.114442	0.209131	0.182067
ENSG00000228024	CYP1D1P	0	0	0.0205696	0	0	0.0126747	0	0.0332935
ENSG00000228027	RP1-251M9.3	2.54835	1.81778	0.333905	0.826559	1.56621	1.35848	3.0629	1.6527
ENSG00000228028	AC069257.8	3.43075	2.03735	1.677	2.48005	3.85385	4.85576	4.48953	8.26427
ENSG00000228030	AC019084.7	0.0745365	0.313589	0	0	0.0459487	0.107695	0	0.124687
ENSG00000228031	AC078842.3	4.36409	1.95675	3.15055	1.39182	6.61345	2.56045	4.6769	1.42301
ENSG00000228033	AC010967.2	0	0	0	0	0	0	0.100465	0.0289701
ENSG00000228034	HMGN2P21	0	0	0	0	0	0.114747	0	0
ENSG00000228035	RP4-663N10.1	0.120731	0.172054	0.203447	0.0772934	0.0665834	0.109412	0.0734584	0.0725981
ENSG00000228036	HSPD1P9	0.0137818	0.0106121	0.00915192	0	0	0	0	0
ENSG00000228037	RP3-395M20.9	0.0655437	0.077842	0.157917	0.0527839	0.0463147	0.0816586	0.166418	0.54718
ENSG00000228038	VN1R51P	0.590229	0.129449	2.34469	0.0442912	0.164249	0.0571042	0.225719	0.832316
ENSG00000228039	KB-1125A3.10	0.224299	0	0.30378	0.283905	0.333359	0	0	0
ENSG00000228040	RP3-522D1.2	1.32044	3.2252	2.4189	2.0026	6.41469	1.87553	1.69753	4.53336
ENSG00000228041	RP4-581F12.1	0	0	0	0	0	0	0	0
ENSG00000228042	RP11-441A11.1	0	0	0	0	0	0	0.0143017	0
ENSG00000228043	AC097721.2	0.28548	0.29245	0.252849	0.17428	0.296329	0.247889	0.26362	0.396508
ENSG00000228044	RP4-781K5.4	0.268845	0.152767	0.146971	0.0860824	0.00949428	0.127528	0.0506447	0.255966
ENSG00000228045	DNAJA1P6	0	0	0	0	0	0.147118	0.0504027	0.0862495
ENSG00000228046	MTCO3P40	0	0.0601511	0	0	0	0.0434711	0	0
ENSG00000228048	RP11-598C10.1	0	0	0	0	0	0	0	0
ENSG00000228049	POLR2J2	1.39338	3.32673	1.05817	2.41807	2.49008	3.51583	1.69151	4.91337
ENSG00000228050	TOP3BP1	0.516391	0.0538283	0.294665	0.188212	0	0.0329863	0.618227	0.120553
ENSG00000228051	RP11-325E14.2	0	0.00702354	0.00620857	0	0	0	0.0274416	0.0048958
ENSG00000228053	RP11-151F5.2	0.671855	2.03996	3.03284	0.894811	3.93836	2.35188	1.2345	0.41502
ENSG00000228054	RANP5	0	0.0284333	0.0243359	0	0.0254685	0	0	0.0343332
ENSG00000228055	LINC00864	0	0	0	0.063433	0	0	0	0
ENSG00000228056	CFL1P3	0	0	0.0601967	0.0994433	0.0305276	0.0357613	0.0296763	0.0257585
ENSG00000228057	SEC63P1	0.0834099	0.277178	0.1976	0.085173	0.167581	0.115557	0.152676	0.162237
ENSG00000228058	RP11-552D4.1	0.128432	0	0.385952	0.033187	0	0	0	0
ENSG00000228060	RP11-69E11.8	0.091398	0.147423	0.0360445	0	0.0379617	0.0302592	0.188659	0.103346
ENSG00000228061	Z83001.1	0.341923	2.85051	0.37509	0.907982	3.99829	6.5097	2.71676	0.488283
ENSG00000228063	LYPLAL1-AS1	0	0	0.334882	0	0	0	0	0
ENSG00000228064	AC023469.2	0	0	0	0	0	0	0	0
ENSG00000228065	LINC01515	2.64705	2.41636	1.95759	1.10943	2.00527	2.57322	1.58308	2.14801
ENSG00000228067	RP11-61J19.3	2.98332	0.733056	0.499325	1.16171	1.80947	0.535119	0.508444	1.30126
ENSG00000228069	MTCO3P29	0.279534	0.0983312	0.055898	0.0529327	0.0574032	0.0994956	0.264388	0.150893
ENSG00000228071	RPL7P47	1.14066	2.25249	2.49862	2.44383	2.43531	3.11272	1.98872	1.07957
ENSG00000228072	RP11-255A11.2	0.878515	0.774988	0.707117	0.489572	0.653017	0.789077	0.571801	0.55473
ENSG00000228073	AC133106.2	0.0851294	0	0	0.0344205	0	0.0588193	0	0.0712572
ENSG00000228074	UBBP5	0.0860265	0	0	0.0697174	0	0	0	0.0729718
ENSG00000228075	BOD1L2	0.0096422	0.0043458	0	0	0.00386761	0	0	0.0080338
ENSG00000228076	RP11-475E11.2	0.0697198	0.0682422	0.0196163	0.0140289	0.0609416	0	0.0825227	0.130882
ENSG00000228078	HLA-U	0.36138	2.09569	3.01481	0.298339	0	1.22192	1.69601	0.78738
ENSG00000228079	AC012368.1	0.127237	0.862832	0.524939	0.430583	0.743716	0.778413	0.121687	0.17009
ENSG00000228081	RP11-385M4.2	0	0	0.0532846	0	0	0	0.0571301	0
ENSG00000228082	RP1-121G13.2	0	0	0	0	0	0	0	0.0382752
ENSG00000228083	IFNA14	0	0.0173864	0	0.0193945	0.015601	0	0	0.0100518
ENSG00000228084	RP5-884G6.2	0.138782	0	0.16381	0.241551	0	0	0.185196	0
ENSG00000228085	AC004920.2	0	0	0	0.452172	0	0	0	0
ENSG00000228086	RP5-837M10.4	0.0859396	0	0.0305897	0	0.0615182	0	0.048196	0.201597
ENSG00000228089	PNKDP1	0	0	0.0336957	0.0311198	0	0	0	0.064544
ENSG00000228092	COX6CP15	0	0	0	0.111945	0.163981	0	0	0.118574
ENSG00000228095	RP11-361M4.1	0.0629289	0	0	0	0.0736265	0.0850286	0	0.105943
ENSG00000228097	MTATP6P11	0.0399257	0.0283015	0.122804	0.016071	0.307317	0.0303375	0.0568887	0.133281
ENSG00000228098	AC110620.1	0	0.149104	0.127865	0.094914	0.138663	0	0	0.400953
ENSG00000228100	AC016912.3	0	0	0	0	0	0	0	0
ENSG00000228105	RP3-340N1.6	0	0	0	0	0	0	0	0
ENSG00000228106	RP11-452F19.3	8.57515	5.73255	4.17175	4.78418	4.69756	3.46523	5.17086	10.2494
ENSG00000228107	AP000692.9	3.64765	2.95262	2.57962	1.83075	5.31016	2.90941	4.88755	1.28284
ENSG00000228108	AC092839.3	0	0.0380342	0.0327905	0	0	0	0.129689	0
ENSG00000228109	MFI2-AS1	70.285	43.9288	36.3231	36.9566	36.2619	34.6476	71.7786	34.5953
ENSG00000228110	ST13P19	0.0461903	0.103515	0.202818	0.0747529	0.234313	0.264363	0.150953	0.246629
ENSG00000228111	TPT1P2	0	0	0	0.0239133	0.0402338	0.0457851	0	0.0247828
ENSG00000228112	AC112220.2	0.0511845	0	0	0	0	0	0.0501509	0
ENSG00000228113	AC003991.3	1.76819	1.74744	1.23598	0.955368	2.10003	1.78856	1.305	1.52386
ENSG00000228115	RP11-165F24.5	0.0831163	0.0659378	0.224413	0.0335973	0.358455	0.138647	0.12139	0.0695668
ENSG00000228118	MYL6P5	0.0340447	0.0806864	0.105276	0.0549674	0.0727914	0.0423175	0.197245	0.142235
ENSG00000228120	AP001631.10	0.0114064	0.0115176	0.0100166	0	0	0.0118618	0.0107211	0.152153
ENSG00000228121	PHBP3	0	0.0381005	0.0326888	0	0.0168222	0.0396679	0	0.0129385
ENSG00000228122	MTND1P17	0	0	0	0	0.15976	0	0	0
ENSG00000228123	RP11-15B24.3	0	0	0	0	0	0	0	0
ENSG00000228124	RP1-122O8.7	0.239355	0.169888	0.443681	0.275282	0.49071	0.396369	0.292085	0.439444
ENSG00000228125	AKIRIN1P2	0.0248998	0.0328489	0.0283564	0.0201098	0	0	0.0238278	0.0626422
ENSG00000228126	FALEC	1.82716	1.74293	1.83952	0.853089	1.80948	1.4937	1.87571	0.799271
ENSG00000228127	RP11-12L8.1	0.444195	0.271927	0.79216	0.420628	0.124822	0.393261	0.235521	0.334549
ENSG00000228131	IGHD6-6	0	0	0	0	0	0	0	0
ENSG00000228132	RP11-279E1.1	0	0	0	0	0	0	0	0
ENSG00000228133	AC099684.1	0.34521	0.385191	0.19533	0.209702	0.191637	0.291118	0.218015	0.236705
ENSG00000228134	AC092578.1	0	0	0	0	0	0	0	0
ENSG00000228135	LINC01494	0.16873	0	0.105908	0.0203686	0.0141121	0.0688516	0	0.217246
ENSG00000228136	RP11-216M21.5	0	0	0	0	0	0	0	0
ENSG00000228137	AP001469.7	2.50336	4.85746	2.11269	2.3385	5.42092	4.15635	2.00827	1.91185
ENSG00000228139	LINC01402	0.802618	0.931164	0.982211	0.140037	0.399881	0.771445	0.149815	0.671506
ENSG00000228140	RP3-467K16.4	0.140081	0.165705	0.167186	0.103399	0.131889	0.101313	0.138115	0.246687
ENSG00000228141	AC105339.1	0.672752	0.241463	0.336523	0.15187	0.187742	0.109403	0.189221	0.253353
ENSG00000228142	RP11-180I4.2	0	0	0	0	0	0	0	0
ENSG00000228143	RP11-308N19.5	0	0	0	0.0194791	0	0	0.0230889	0
ENSG00000228144	RP11-745O10.4	0.051308	0.375524	0.426715	0.084812	0.23135	0.306252	0	0
ENSG00000228146	CASP16P	0.560918	0.345085	0.299661	0.249595	0.300291	0.299313	0.304132	0.332234
ENSG00000228149	RPL3P1	0.184125	0.184472	0.0469699	0.109124	0.0769243	0.160041	0.163134	0.080807
ENSG00000228150	RP11-84A14.4	1.00185	0.613077	0.986394	0.243503	0.555326	0.796739	0.319754	0.619168
ENSG00000228151	AC004941.3	0.175976	0.315887	0.234547	0.140056	0.399051	0.296606	0.197873	0.255341
ENSG00000228153	RP11-23I7.1	0.640866	0.499395	0.405764	0.0862082	0.409078	0.117751	0.103326	0.416814
ENSG00000228154	RP11-302F12.2	0	0.132263	0.0759397	0	0	0.139698	0	0.0247865
ENSG00000228156	RP11-410N8.1	0.238837	0.0532486	0.139452	0.0772744	0.0480501	0.0547532	0.0933743	0.120044
ENSG00000228157	AC007952.5	0.136538	0.519306	0.182512	0.214492	0.130481	0.379078	0.132202	0.367843
ENSG00000228158	TLE1P1	0.717185	0.7977	0.680757	0.447009	2.89472	1.03378	0.982012	1.60062
ENSG00000228159	AP001465.5	0	0	0	0	0	0	0	0
ENSG00000228160	RP13-57D9.3	0	0.0507459	0	0	0.0381205	0	0	0
ENSG00000228161	LL22NC03-23C6.15	0	0	0	0	0	0	0	0
ENSG00000228162	AC097713.3	0	0	0.0391206	0	0	0	0	0
ENSG00000228165	RP11-125K10.5	0	0	0	0	0	0	0	0
ENSG00000228166	MTND1P11	0.0426394	0.0774362	0	0.0228711	0.0347497	0.0413144	0.0268124	0.094831
ENSG00000228167	RP11-489C13.1	0.0719522	0	0	0	0	0.0536086	0	0
ENSG00000228168	HNRNPA1P21	0.0763382	0.202144	0.0561477	0.25627	0.203921	0.34238	0.0359365	0.0531986
ENSG00000228169	PPIAP19	0.289791	0.277284	0.633777	0.347592	0.258209	0.37405	0.1823	0.192448
ENSG00000228170	RP1-40E16.11	0.472022	0.861872	0.155599	0.175548	0.451536	0.463894	0.0702061	0.295069
ENSG00000228171	AC121251.1	0.293841	0	0	0.0793349	0.462607	0.261054	0.0979484	0.250231
ENSG00000228172	RP1-317E23.3	1.50631	1.19818	1.24809	0.699143	1.00767	0.742377	0.766573	1.76395
ENSG00000228173	AC091770.3	0	0	0	0	0	0	0	0
ENSG00000228174	RP11-244N9.6	0.0976893	0.070521	0.0102628	0.00785112	0.041868	0.0621521	0.00915785	0.12226
ENSG00000228175	GEMIN8P4	0.591382	2.14558	2.40875	1.17133	0.988419	1.79685	0.781595	3.29891
ENSG00000228176	RP4-656G21.1	0	0	0	0	0	0	0	0
ENSG00000228181	RP11-455B2.9	0.102775	0	0	0.0833086	0.121498	0	0	0.0876944
ENSG00000228182	MTND2P25	0	0	0	0	0	0	0	0
ENSG00000228184	SNX19P1	0	0	0	5.53721e-07	0	0.00462627	0	0.00300899
ENSG00000228187	RP11-363H12.1	0.0255294	0.0310177	0	0.0204556	0.0553876	0	0.0241619	0.0853263
ENSG00000228189	RP13-60M5.2	0	0	0	0	0	0	0	0
ENSG00000228190	RPL23AP16	0	0	0	0	0	0	0	0
ENSG00000228191	RP11-345I18.6	0	0	0	0	0	0	0	0
ENSG00000228192	RP11-342M1.3	0.510031	0.16289	0.223052	0.133078	0.491743	0.320082	0.414724	0.644229
ENSG00000228193	TCEB1P14	0.115355	0	0.0627388	0.0233554	0.101058	0	0	0
ENSG00000228194	CTA-415G2.2	0.173313	0	0.094438	0	0	0	0.173032	0.294052
ENSG00000228195	RPL5P27	0	0.0188907	0.0647266	0	0	0	0.0399371	0.0353159
ENSG00000228196	PTPN2P1	0.0232879	0.155513	0.0751318	0.00942171	0.221202	0.112274	0.0439319	0.0293345
ENSG00000228198	OR2M3	0.0248649	0	0	0	0	0	0.010937	0
ENSG00000228201	AL022341.3	1.45135	0.710665	0.694234	1.20965	1.03626	1.22393	0.429169	1.10485
ENSG00000228203	RNF144A-AS1	0.809573	0.680585	0.820189	0.250545	0.659484	0.78422	0.467463	0.934461
ENSG00000228204	RP4-724E13.2	0.348503	0.105547	1.22983	0.0844707	0.075315	0.0664015	0.250203	0.425439
ENSG00000228205	RP11-778D9.4	1.43739	2.11405	1.64052	1.58604	2.3308	1.79349	2.00286	1.43345
ENSG00000228207	AC007967.2	0	0	0	0	0	0	0	0
ENSG00000228208	C1orf143	0.323284	0.208713	0.399248	0.0466688	0.228006	0.104553	0.186923	0.823837
ENSG00000228209	AC073091.2	0	0	0	0	0	0	0	0
ENSG00000228210	RPL7AL2	0.0655159	0	0	0	0.0767397	0	0	0
ENSG00000228211	HYALP1	0	0	0	0	0	0	0	0
ENSG00000228212	OFD1P17	0.0862909	0.126099	0.0427001	0.0288902	0.132367	0.0641296	0.036862	0.0808092
ENSG00000228213	NLGN1-AS1	0.0310767	0.166247	0.0473092	0.0267035	0.300905	0.289658	0.0319338	0.142575
ENSG00000228215	RP11-541F9.2	0.0058568	0.0419834	0.0245594	0.0443292	0.647193	0.0431754	0.0640521	0
ENSG00000228216	RP11-367F23.1	0.850053	0.0904563	0.231227	0.229534	0	0.471979	0.562193	0.11957
ENSG00000228217	PNRC2P1	0.124099	0	0	0.0872993	0.152123	0.254416	0.179088	0
ENSG00000228218	ATF4P3	0.92147	2.0899	2.40225	0.799755	1.76617	1.72296	1.95409	2.13896
ENSG00000228219	NPM1P30	0.137132	0.0413897	0.108981	0.0122596	0.0366988	0	0.100723	0.15154
ENSG00000228221	LINC00578	0.0527727	0	0	0.0228467	0.129009	0	0	0.102639
ENSG00000228222	AC074363.1	0	0.16723	0	0	0.208702	0.0588288	0.0370775	0.235291
ENSG00000228223	HCG11	4.84422	8.75548	9.13946	5.07873	9.627	10.6602	4.99006	4.65318
ENSG00000228224	NACAP1	0.281521	0.258194	0.216648	0.468157	0.277572	0.385196	0.984717	0.704551
ENSG00000228225	AC016908.1	0	0	0.0115473	0	0	0	0	0.00800697
ENSG00000228226	AC074019.1	0.151793	0.182109	0.118217	0	0.0823976	0.0958406	0.0735989	0.0952275
ENSG00000228229	RP11-219C24.10	0	0	0	0	0	0	0	0
ENSG00000228231	RP11-124I4.2	0.0389391	0	0	0	0	0	0	0
ENSG00000228232	GAPDHP1	0.675039	1.12107	1.35664	0.947756	1.5156	1.17997	1.64819	0.949156
ENSG00000228234	GLRXP1	0	0	0	0	0	0	0.0561248	0.0477248
ENSG00000228235	AP001476.4	0	0	0	0	0	0	0	0.0995859
ENSG00000228236	TXNP5	0.191997	0	0.1385	0.415072	0.0750286	0.17103	0	0.216214
ENSG00000228237	EFCAB14-AS1	0	0	0	0	0	0	0	0.0254656
ENSG00000228238	GS1-304P7.2	1.19357	2.75514	2.47316	1.57788	2.05999	1.49901	1.13354	0.876901
ENSG00000228239	RP11-85G21.1	0.295562	0.32639	0.0972768	0.204844	0.0517337	0.237604	0.0822662	0.298426
ENSG00000228240	TTTY17A	0	0	0	0	0	0	0	0
ENSG00000228241	MOB1AP1	0	0	0	0	0	0	0	0
ENSG00000228242	AC093495.4	8.50297	9.00981	6.66062	4.81689	9.01637	7.70848	6.39076	6.26868
ENSG00000228247	UBBP2	2.73269	0.290396	0.248959	0.524776	0.383395	1.06409	1.94474	0.195041
ENSG00000228248	NUTF2P3	0	0	0	0	0	0	0	0
ENSG00000228251	AC012442.6	0.634371	1.16005	0.871363	0.689033	0.94435	1.19762	0.5553	0.576139
ENSG00000228252	COL6A4P2	0.821104	1.56034	2.54773	0.148358	0.559737	0.221555	1.01646	1.39781
ENSG00000228253	MT-ATP8	21951.1	8329.73	13753.4	8304.53	4354.36	8526.22	2884.72	22348
ENSG00000228255	RP11-323I1.1	0.106405	0.218343	0.0628191	0.0430568	0.0686344	0.231915	0.261056	0.089233
ENSG00000228257	AC010141.6	0	0	0	0	0	0	0	0
ENSG00000228259	RP11-1379J22.7	0.170083	0	0	0.0920072	0.0218749	0.0257655	0.0157603	0.0995341
ENSG00000228261	RP11-127L20.3	0.461358	0.125473	0.368381	0.0721657	0.842917	0.670587	0.277537	0.267161
ENSG00000228262	LINC01320	0.0626359	0	0.07966	0	0.0208304	0.0062505	0	0.110816
ENSG00000228264	PSMD8P1	0.0335234	0.0384126	0.0501055	0	0.0338587	0.0400821	0.0791914	0.0698347
ENSG00000228265	RALY-AS1	0	0.196153	0	0	0.0692141	0.102352	0.082148	0.131175
ENSG00000228271	RP11-513G11.2	0	0	0.0459491	0.0152243	0.00664168	0.00787464	0.0412753	0.031559
ENSG00000228272	AC106874.1	0	0	0.0260273	0	0	0	0	0
ENSG00000228274	RP3-508I15.9	5.60231	7.83359	4.45684	6.88364	5.88336	6.93445	7.00162	2.72693
ENSG00000228275	ARMCX3-AS1	2.72712	3.04878	1.76905	3.52984	5.14501	3.61345	4.59687	1.51907
ENSG00000228277	AC112518.3	0	0	0	0	0	0	0	0
ENSG00000228278	ORM2	0.127513	0.0597053	0.20937	0.0136765	0.0177724	0.0624776	0.0643329	0.329281
ENSG00000228280	RP11-367B6.2	0.037005	0.0593399	0	0	0	0	0	0.123784
ENSG00000228283	KATNBL1P6	0.134104	0.124692	0.132769	0.111428	0.288794	0.21843	0.107171	0.114329
ENSG00000228285	LYPLA2P1	0.0399515	0.0207022	0	0.0329137	0.0368611	0.0432628	0.0192738	0
ENSG00000228286	AP000593.5	0.0640096	0.177919	0.0142357	0.147758	0.0142327	0.0765824	0	0.446133
ENSG00000228288	PCAT6	6.18161	2.98386	3.74768	3.72219	2.83926	3.49105	9.56065	3.13354
ENSG00000228289	RP4-640E24.1	0.155026	0	0	0.12551	0	0.125833	0	0.173347
ENSG00000228290	TBX18-AS1	0.111796	0.165138	0.133895	0.147356	0.10291	0.284023	0.149076	0.296053
ENSG00000228291	RP11-445P17.6	0	0	0	0	0	0	0	0
ENSG00000228292	RP11-220I1.4	0.552151	0.468685	0	0.298257	0.108519	0.245294	0.0920151	0.156287
ENSG00000228293	RP4-686C3.7	0.340863	0.259247	0.286273	0.0468077	0.153721	0.0604108	0.214553	0.410747
ENSG00000228294	BMS1P17	0.288386	0.303575	0.0508536	0.0743981	0.138857	0.262451	0.0777337	0.0307907
ENSG00000228295	LINC00392	0	0	0	0	0	0	0	0
ENSG00000228296	TTTY4C	0	0	0	0	0	0	0	0
ENSG00000228300	C19orf24	21.0717	26.8216	29.5975	36.4291	15.2988	21.5129	29.5518	27.6319
ENSG00000228301	RPL7P55	0	0	0.0459507	0	0	0	0	0
ENSG00000228302	RP11-186N15.3	2.43207	2.55311	1.72631	1.27116	1.65028	1.86979	1.4363	1.88185
ENSG00000228303	RP11-10F11.2	0.0284937	0	0	0.0230162	0	0	0	0.0119303
ENSG00000228304	OR4K6P	0	0	0	0	0	0	0	0
ENSG00000228305	AC016734.2	0.15979	0.210288	0.169419	0.174061	0.0917313	0.179742	0.0760956	0.241188
ENSG00000228307	OR2S1P	0	0	0	0	0	0	0	0
ENSG00000228308	LINC01209	0.113784	0.179696	0.104893	0.117278	0.100039	0.160025	0.0863964	0.0654222
ENSG00000228309	LINC01350	0	0	0	0	0	0	0	0
ENSG00000228312	GAPDHP45	0	0.114008	0.0490392	0	0	0.117283	0	0.132547
ENSG00000228314	CYP4F29P	0.11403	0.0861838	0.72125	0	0.0696873	0.0931423	0.104508	11.9306
ENSG00000228315	GUSBP11	35.7753	18.5339	20.9857	13.7251	8.79359	15.0754	17.4552	31.9252
ENSG00000228316	MTATP6P19	0.0816101	0	0.0577678	0	0.0919014	0.0358317	0.0387809	0.170287
ENSG00000228317	RP11-235C23.5	0.130849	0.204577	0.187325	0.0877957	0.16579	0.247678	0.092153	0.113758
ENSG00000228318	AP001610.5	0	0	0	0	0	0	0.0206175	0.316881
ENSG00000228319	SPATA2P1	0.0810839	0.0647515	0.0399769	0.0295268	0.100087	0.0962541	0.085061	0.0282319
ENSG00000228322	RP11-358M14.2	0	0.0175258	0.107187	0	0	0	0	0.0238078
ENSG00000228323	AC008753.6	1.33263	0.554243	1.28313	0.636862	0.375363	0.766812	0.626853	0.624234
ENSG00000228325	IGKV3D-7	0.963902	0	0.16679	0	0	0	0	1.72007
ENSG00000228327	RP11-206L10.2	7.37502	4.61944	9.27817	3.1032	4.95452	5.60001	5.95253	8.54222
ENSG00000228328	RP11-516A11.1	0.103479	0.157955	0.0977673	0.0680033	0.0802027	0.131594	0.114751	0.164587
ENSG00000228329	AC097495.3	0	0	0	0	0	0	0	0
ENSG00000228330	RP11-730A19.5	1.60888	2.44729	1.54206	1.16456	2.47324	1.72415	0.797914	1.69593
ENSG00000228331	RPL17P43	0.241095	0.506853	0.91497	0.140677	0.608692	0.382305	0.374055	0.38843
ENSG00000228334	AC024028.1	0	0	0	0	0	0	0	0
ENSG00000228335	AC073063.10	0.471169	1.00165	0.739442	0.559088	1.02788	1.78822	0.828387	0.903633
ENSG00000228336	OR9H1P	0.0595641	0.0242878	0.0210932	0.0159484	0.0639832	0.0255743	0.0184003	0.0165283
ENSG00000228337	RP11-804H8.5	0.104491	0	0	0	0	0	0	0.0891764
ENSG00000228338	RP5-845O24.8	0	0	0	0	0	0	0	0
ENSG00000228339	AMD1P1	0.133542	0.340888	0.0867101	0.107434	0.126357	0.298607	0.088078	0.0222726
ENSG00000228340	MIR646HG	0.675987	1.27566	0.457434	0.392368	0.381339	1.6514	0.667219	0.732541
ENSG00000228341	CTB-20D2.1	0	0	0	0	0.0917422	0	0.0776449	0.0660233
ENSG00000228343	RP11-1148L6.5	0	0	0	0	0	0	0	0
ENSG00000228345	RP11-12D5.4	0	0	0	0	0	0	0	0
ENSG00000228347	FTLP17	0	0	0.0300569	0	0.0616478	0.0361833	0	0
ENSG00000228348	EFCAB14P1	0	0	0	0	0	0.0470978	0	0.170428
ENSG00000228349	RPS26P4	0	2.14555	0	0.0414356	1.97845	1.31567	0	0.0858234
ENSG00000228350	CELSR3-AS1	5.31032	6.40654	3.36863	4.32693	6.96462	8.87042	4.09572	3.34986
ENSG00000228351	AC018832.1	0.105884	0.067064	0.202727	0.049007	0.170428	0.381223	0	0.0399685
ENSG00000228352	RP11-537H15.3	0.987333	1.40244	0.411208	0.828476	2.06286	1.08118	0.717218	1.23457
ENSG00000228353	RP11-184A2.2	0	0.137516	0	0	0	0	0	0
ENSG00000228354	RP11-552J9.9	0.017384	0.047117	0.0814147	0	0	0	0.0164818	0
ENSG00000228355	BX322559.3	0	0	0	0	0	0	0	0.0517624
ENSG00000228358	AC113617.1	0	0	0.146152	0	0	0	0	0
ENSG00000228360	RP11-365F18.1	2.01991	1.95618	1.84596	1.50483	1.23541	0.538652	1.93037	1.64142
ENSG00000228361	RP11-503C24.3	0	0	0	0	0	0	0	0
ENSG00000228363	AC015971.2	1.42237	2.57824	1.04509	0.670083	3.01977	2.38999	1.20349	1.1038
ENSG00000228364	SAR1P1	0.0234479	0.0367961	0.126071	0.0188425	0	0.117275	0	0.058576
ENSG00000228365	RP1-90J20.2	0.202545	0	0.145696	0	0.0407422	0	0.0302273	0.0278596
ENSG00000228366	RP11-18B3.3	0.336991	0.300336	0.0755905	0.197635	0.272549	0.0915218	0.206361	0.127996
ENSG00000228367	RP11-524L6.2	0	0	0	0	0	0.0136282	0	0.0102204
ENSG00000228368	AC106873.4	0.0339689	0	0.0398721	0	0	0.0475964	0.0328057	0.0283942
ENSG00000228369	TXNDC12-AS1	0.567013	0.0589432	0.0994715	0.105849	0.47253	0.371897	0.340414	0.511311
ENSG00000228372	RP11-85L21.4	0.124018	0.162806	0.134613	0.0875641	0.06202	0.0577352	0.108469	0.288096
ENSG00000228373	RP11-497K15.1	0	0	0	0	0	0.119922	0	0
ENSG00000228374	AC012497.2	0	0	0	0	0	0	0	0
ENSG00000228375	RPS20P25	0	0	0	0	0.0605057	0	0	0
ENSG00000228376	GAS2L1P2	0.333373	0.0678413	1.12476	0.0505476	0.0593942	0.0453911	0.153353	0.704402
ENSG00000228379	AC010891.2	0	0	0	0	0	0	0	0
ENSG00000228380	MYL6BP1	0	0	0.0205414	0	0.0208053	0	0.0213176	0
ENSG00000228382	ITPKB-IT1	0.00839982	0	0	0.0146583	0.00875699	0	0	0.015195
ENSG00000228383	FAM197Y7P	0	0	0	0	0	0	0.036662	0
ENSG00000228384	AC007040.6	0.320657	0.536672	0.336818	0.40746	0.918155	0.589534	0.299558	0.964801
ENSG00000228386	RP5-1125A11.4	0	0	0	0	0	0.0627557	0	0.134325
ENSG00000228391	AC011995.3	0	0	0.070521	0.0588578	0.0240631	0.0280623	0.0465155	0.0813686
ENSG00000228392	RP11-343J18.1	0.0157247	0	0.0112347	0.012665	0	0.00683104	0.00976909	0.00437801
ENSG00000228393	LINC01004	0.257816	0.281786	0.167318	0.0934482	0.329853	0.60674	0.378917	0.378557
ENSG00000228395	RP11-216B9.6	1.37776	3.13743	1.86094	2.80926	4.43693	2.20567	2.65492	0.970213
ENSG00000228397	RP1-224A6.3	0.028884	0	0.024294	0.000499329	0	0	0.049425	0
ENSG00000228398	HMGN2P25	0.339856	0.324746	0.0925505	0.0688076	0	0.566427	0.762568	0.360485
ENSG00000228399	RP4-575N6.2	0.492015	0.0753512	0.195305	0.177005	0.409688	0.157866	0.0538088	0.552076
ENSG00000228400	AC079154.1	0.773623	0.50404	1.36797	0.35787	0.564766	0.784316	0.864398	0.798099
ENSG00000228401	HSPC324	0.0703938	0	0	0.0717332	0	0.0473241	0.0603454	0.0745517
ENSG00000228403	RP11-563N6.6	0.245615	0.41736	0.178238	0	0.0963826	0	0.244786	0.970683
ENSG00000228404	AP001468.58	0.487337	0.0955088	0.314922	0.0614336	0.198062	0.518509	0	0.0438718
ENSG00000228407	RP4-800M22.1	0.858334	0.94587	0.222531	1.34939	0.677534	0.181369	0.524963	0.349012
ENSG00000228408	RP1-111D6.3	0.259765	0.273726	2.14958	0.115092	0.17366	0.228282	0.0852385	2.32868
ENSG00000228409	CCT6P1	0.919669	1.53038	0.675061	1.35992	2.11933	1.7277	0.628978	0.824013
ENSG00000228410	TCEB1P24	0	0	0	0	0	0	0	0.0238405
ENSG00000228411	CDY4P	0.0751773	0.0198262	0.0171782	0.0120877	0.0355579	0	0	0
ENSG00000228412	RP4-625H18.2	4.16446	0.962713	10.4067	0.459587	1.93471	2.58661	5.10096	2.89536
ENSG00000228413	AC024937.2	0.0539963	0.435323	0.37433	0.131119	0.199691	0.226638	0.0530278	0.135889
ENSG00000228414	LINC01185	0.184792	0.164638	0.148786	0.0972097	0.131526	0.234965	0.125987	0.171437
ENSG00000228415	PTMAP1	2.91852	5.71093	1.99993	1.73598	3.35863	4.51374	2.64162	1.75188
ENSG00000228417	RP11-549L6.3	0.223528	0.424413	0.0710489	0.378355	0.256375	0.363467	0.483695	0.18749
ENSG00000228420	RP4-735C1.6	0.546835	1.01992	0.676867	0.518974	0.87515	1.08567	0.217068	0.268844
ENSG00000228421	AC005013.5	0.893395	1.21687	0.768758	1.92991	0.771991	0.562693	1.96934	0.542382
ENSG00000228422	LINC00687	0.392953	0.327589	0.156168	0.0179936	0.216789	0.0364512	0.151034	0.312673
ENSG00000228423	RP4-633I8.4	0.203713	0	0.246712	0.334693	0.515246	0.349103	0.377548	0.634392
ENSG00000228426	RP11-402L1.11	0.0336352	0	0	0	0	0	0	0.0281165
ENSG00000228427	RP5-1091N2.9	0.41372	0.433376	0.675928	0.308269	0.458815	0.663174	0.920433	0.558546
ENSG00000228429	RP5-859M6.1	1.35783	0.687817	0.732221	0.475968	0.899449	0.586084	1.07938	0.668259
ENSG00000228430	RP11-15B24.5	0.258302	0.466866	0.12689	0.074243	0.266961	0.46795	0.129018	0.208361
ENSG00000228431	ARL5AP3	0.668152	3.12231	1.00363	1.83741	0.80391	2.40679	0.565135	1.30544
ENSG00000228432	DHFRP2	0	0	0	0	0	0	0	0
ENSG00000228433	OR7E23P	0	0	0	0	0	0	0	0
ENSG00000228434	AC004951.6	4.08809	3.81123	2.57631	2.07534	2.90196	5.07914	3.13586	3.1722
ENSG00000228436	RP5-864K19.4	0.997808	0.641794	0.30722	0.62924	0.385773	0.35484	0.433495	0.627103
ENSG00000228437	RP11-400N13.2	0.203755	0.269129	0.271323	0.132531	0.40298	0.369416	0.218501	0.260479
ENSG00000228438	RP5-859I17.2	0	0	0	0	0	0.459304	0	0
ENSG00000228439	TSTD3	1.1012	0.800904	0.722148	0.271648	0.67786	0.766102	0.742222	0.861058
ENSG00000228440	MTND5P6	0	0	0	0	0	0	0	0
ENSG00000228444	RP11-173B14.4	2.19696	1.97363	1.36824	1.08862	1.11098	1.37845	0.871642	2.08714
ENSG00000228445	UGT1A2P	0	0	0	0	0	0	0	0
ENSG00000228446	AC073052.1	2.29689	1.22709	0.984672	0.207075	2.02136	1.0999	2.68269	0.797297
ENSG00000228450	RP1-154J13.3	0	0	0	0	0	0	0	0
ENSG00000228451	SDAD1P1	0.394429	0.733935	1.42364	0.585204	0.674217	0.735494	1.70293	0.96756
ENSG00000228452	RP5-994D16.9	0	0	0	0	0.108448	0	0	0
ENSG00000228453	RPS15AP9	0.0455085	0	0.115179	0	0	0	0	0.11435
ENSG00000228459	LINC01546	0.920647	0.417389	0.467776	0.18794	0.464051	0.392742	0.413759	0.41029
ENSG00000228460	CYP2C59P	0	0	0	0	0	0	0	0
ENSG00000228462	RP11-445N18.3	0.0854771	0	0.562416	0.034563	0	0.105505	0.0416615	0
ENSG00000228463	AP006222.2	4.0247	6.59762	3.72819	2.52718	3.48016	3.63392	1.88619	3.87793
ENSG00000228464	RP11-617O8.1	0	0	0	0	0	0	0	0
ENSG00000228465	TRAPPC2P10	0	0	0	0	0	0	0	0
ENSG00000228466	TUBB4AP1	0.0261987	0.141937	0.196704	0.0702126	0.0667305	0.0591419	0.0654435	0.0436705
ENSG00000228467	RP11-402N8.1	0	1.07725	0	0	0.3214	0	0.211349	0
ENSG00000228470	RP11-176D17.3	0.710598	0.574487	0.283731	0.191486	0.378873	0.294034	0.0545557	0.383049
ENSG00000228471	AC018865.11	0	0	0	0	0	0	0	0
ENSG00000228473	LIN28AP2	0	0.0405496	0	0.0274988	0.0730626	0	0.131662	0.0854695
ENSG00000228474	OST4	217.098	290.58	304.33	414.558	305.874	252.736	378.961	260.801
ENSG00000228476	CSTP1	0	0	0	0	0	0	0	0
ENSG00000228477	RP3-342P20.2	2.76151	0.751888	1.26671	1.18141	1.34644	0.921622	2.14983	3.02826
ENSG00000228478	RP1-290I10.3	0	0	0	0	0	0	0	0
ENSG00000228480	AC130464.1	0	0	0	0	0	0	0	0
ENSG00000228481	U51244.2	0.0469302	0.349117	0.0605083	0.113847	0.125839	0.14685	0	0.196539
ENSG00000228482	RP5-859D4.3	0	0	0	0.0106039	0	0	0	0
ENSG00000228484	RP11-106M7.1	0	0	0.0580605	0	0	0	0	0.157624
ENSG00000228485	GRK5-IT1	0.126165	0.135698	0.0581755	0.204023	0.186544	0.504241	0.122901	0.246367
ENSG00000228486	LINC01125	26.8656	13.7046	19.9882	7.89998	12.988	10.3833	15.6028	15.1839
ENSG00000228487	RP13-225O21.2	15.818	23.7784	9.35362	7.16543	38.8894	19.0514	12.2959	2.55413
ENSG00000228488	AC092168.4	0	0	0	0	0	0	0	0.09318
ENSG00000228489	RPL21P50	0	0	0	0	0	0	0	0
ENSG00000228492	RAB11FIP1P1	2.25184	8.16718	2.03251	3.58391	7.57324	8.41696	2.73246	1.32005
ENSG00000228495	LINC01013	0.202275	0.329542	0.228663	0.234176	0.105986	0.148181	0.189569	0.0803595
ENSG00000228496	AC106875.1	0	0	0	0	0	0.0130467	0	0.00916955
ENSG00000228499	TMSB10P1	1.30211	10.4978	2.40717	0.707287	4.47039	3.05225	3.68496	2.63622
ENSG00000228501	RPL15P18	0.407358	0.253018	0.168675	0.492117	0.546733	0.235895	0.215695	0.224032
ENSG00000228502	EEF1A1P11	2.60992	6.4984	3.89421	181.835	5.92631	7.60854	4.28008	1.94611
ENSG00000228503	RP11-347D21.2	0	0	0	0	0	0	0	0
ENSG00000228504	RP4-586O15.1	0.0453115	0.147029	0	0	0	0	0	0.0379479
ENSG00000228505	AC011897.2	0.174633	0	0	0	0.102882	0	0.0871857	0.0740809
ENSG00000228506	RP11-98I9.4	1.96402	0.735199	1.82423	0.602276	0.999995	0.807912	0.700991	0.924854
ENSG00000228507	DAP3P2	0.351452	0.153097	0.228323	0.165187	0.206303	0.353766	0.141522	0.195844
ENSG00000228509	AC006460.2	0.399822	0.332482	0.356485	0.116611	0.517992	0.226588	0.638791	0.271187
ENSG00000228510	RP11-339B21.8	0.919409	0.394457	0.830141	0.109297	0.147356	0.175612	0.236457	0.254729
ENSG00000228512	RP11-281A20.2	0.0281893	0	0	0	0	0	0	0
ENSG00000228513	AC023271.1	0.320695	0.0844575	0.157293	0.0263958	0.305396	0.145075	0.223625	0.0994449
ENSG00000228517	CT47A7	0	0	0	0	0	0	0	0
ENSG00000228518	SURF6P1	0	0	0	0	0	0	0	0
ENSG00000228519	RP11-298C3.2	0.17931	0.421925	0.276818	0.803692	0.280475	0.330833	0.227482	0.124057
ENSG00000228521	AC099552.3	0	0	0	0	0	0	0	0
ENSG00000228522	RP11-236F9.2	0.452013	0.317149	0.311224	0	0.171794	0.288882	0.165594	1.03546
ENSG00000228523	RP11-131O15.2	0	0.0757334	0.0219523	0.0291734	0	0.0262623	0.0171946	0.0148979
ENSG00000228525	RP5-1087E8.2	0.155576	0.199551	0	0.126832	0	0.209124	0	0.269832
ENSG00000228526	MIR34A	0.454359	0.146832	0.271608	0.119466	0.177216	0.12204	0.314127	2.97336
ENSG00000228527	RP11-179B15.5	0.351604	0.475093	0	0.0474527	0.273818	0.580041	0.115441	0.541666
ENSG00000228528	AC068057.1	0	0	0	0	0.166745	0	0.12285	0.478335
ENSG00000228530	RP11-567B20.1	0	0	0	0	0	0	0	0
ENSG00000228532	RP1-241P17.4	6.20024	3.03799	1.82014	12.9957	6.76283	7.05772	10.7354	5.56986
ENSG00000228536	RP11-392O17.1	0	0.0597293	0.0918256	0.0151243	0.0219347	0.0292629	0.0301126	0.0457579
ENSG00000228538	AC009411.1	0	0	0	0	0	0	0.016166	0
ENSG00000228539	RP11-526K17.2	0.0614026	0.13796	0.030082	0.0494095	0	0.0722167	0.0724989	0.102436
ENSG00000228540	AC073326.3	0.0256397	0	0.0351858	0	0.0754699	0	0.0245271	0.192798
ENSG00000228541	AC093159.1	0.498799	0.184566	0	0.185861	0.0407177	0	0	0.481459
ENSG00000228543	GS1-519E5.1	0.0956445	0.129411	0.41297	0.0879512	0.0599022	0.0689329	0.0730833	0.267411
ENSG00000228544	CCDC183-AS1	2.12752	1.10921	0.792161	1.14238	1.36209	0.857831	1.23046	0.543858
ENSG00000228546	CTA-313A17.3	0.115247	0.138007	0	0.135098	0.305701	0.0698877	0.743152	0.0454165
ENSG00000228547	OR7E26P	0.0663026	0.015905	0.23403	0	0.013584	0.0610037	0.03394	0.0602877
ENSG00000228548	ITPKB-AS1	0.455996	0.307942	0.146855	0.264072	0.24179	0.448596	0.600786	0.385494
ENSG00000228549	RP11-108M9.3	6.88912	17.1099	3.63058	16.973	8.81219	8.26478	10.4221	2.0103
ENSG00000228550	RP11-483M24.2	0.042055	0.0473152	0	0	0.0434599	0	0	0.0351953
ENSG00000228551	SNRPGP9	0.12022	0	0	0	0	0.161009	0	0.206381
ENSG00000228553	RP11-391J2.3	0.690148	0.57759	0.492355	0.291439	1.02787	0.685432	0.483883	0.30246
ENSG00000228554	AC004837.5	1.05181	1.08673	0.387885	0.401778	1.17822	1.10484	0.608011	0.773484
ENSG00000228557	HSPA8P17	0	0	0	0	0	0	0	0
ENSG00000228559	RP3-340B19.3	0	0	0	0	0.0209967	0.049333	0.0223268	0
ENSG00000228560	RP11-550P17.5	0.47323	0.15091	0.178574	0.0271868	0.37597	0.0808768	0.0635313	0.0845413
ENSG00000228561	RP11-114M1.1	0.0715233	0.0339095	0	0.0384089	0.0606555	0	0.0682693	0.0597341
ENSG00000228563	AL133247.2	0.0209486	0	0	0	0	0	0	0.0174858
ENSG00000228564	LINC01005	0.0542159	0.0445562	0.0290548	0	0	0	0	0.0229211
ENSG00000228566	RP11-170M17.1	0.228761	0.138412	0	0.219659	0.0415834	0.0899752	0.244662	0.0680075
ENSG00000228567	VN1R4	0	0	0.0442223	0	0	0	0.0107701	0
ENSG00000228568	AC006461.2	0.0592419	0.0756352	0	0	0.20765	0	0.0583706	0.0497783
ENSG00000228569	AC073133.2	0.330895	0.240859	0.251839	0.123485	0.410706	0.1539	0.328065	0.132238
ENSG00000228570	NUTM2E	3.22964	3.96271	1.91022	2.65317	4.7673	4.27679	1.63935	3.53199
ENSG00000228571	HSFY7P	0	0	0	0	0	0	0	0
ENSG00000228572	LL0YNC03-29C1.1	0.0453142	0	0	0	0	0	0	0.038479
ENSG00000228573	RP11-279N8.1	1.42457	1.61225	1.17098	0.591161	0.91958	1.09528	0.759541	1.86868
ENSG00000228577	AC010731.2	4.56489	12.0336	3.64405	3.21687	12.9432	10.1891	3.08578	1.9993
ENSG00000228578	TUBB1P2	5.41516e-06	0	0	0	0	0	0	0
ENSG00000228585	AC073143.1	0.128726	0	0.0578393	0.0347045	0	0.140813	0.125524	0.0359244
ENSG00000228586	AC005042.5	0.0290709	0	0	0.0468713	0	0	0	0.0242881
ENSG00000228587	RP1-41P2.7	0	0	0	0	0	0	0	0.11566
ENSG00000228589	SPCS2P4	4.24939	9.0113	10.7267	11.7667	7.73201	14.223	9.42646	11.7362
ENSG00000228590	AC007381.3	0	0.00599336	0	0	0	0	0	0
ENSG00000228592	D21S2088E	0.510763	0.551635	0.566027	0.25662	0.308326	0.601374	0.383961	0.397113
ENSG00000228593	CFTRP1	0	0	0	0	0	0	0	0
ENSG00000228594	FNDC10	19.7749	8.84114	24.3755	11.1285	6.6271	6.46037	11.2623	11.8317
ENSG00000228595	PAICSP2	0.0102764	0	0	0	0	0	0	0
ENSG00000228596	AC013436.6	0	0	0	0	0	0	0	0.0970125
ENSG00000228597	MTND4P1	0	0	0.0194465	0	0	0	0	0.00649018
ENSG00000228598	MACC1-AS1	0.0637631	0.0362271	0.0614235	0.0513456	0.0328393	0	0.0202229	0.0354849
ENSG00000228599	RPL7P52	0.0722621	0.0295409	0.0440941	0.0844824	0.181935	0.0836394	0.116023	0.0769015
ENSG00000228600	POLR2CP1	0.0168242	0.064297	0.18513	0.0135404	0.0193311	0.0224656	0	0.182466
ENSG00000228601	RPL39P	0.519397	0	0.175947	0	0	0	0	0
ENSG00000228604	RP5-872K7.7	0.42934	0.112588	0.18885	0.107675	0.530167	0.223328	0.254181	0.402842
ENSG00000228606	RP11-574F21.2	1.74252	2.56363	1.54712	1.26957	2.92982	2.45148	0.97213	0.81311
ENSG00000228607	CLDN25	0	0	0	0	0	0	0	0.0320594
ENSG00000228610	PDCL2P1	0	0	0	0	0	0	0	0
ENSG00000228611	HNF4GP1	0	0	0	0	0	0	0	0.00778596
ENSG00000228612	HK2P1	0	0.00464626	0	0.0067141	0.0121155	0.00967329	0.0546711	0.00343453
ENSG00000228613	AC144450.1	0.536549	0.554536	0.430719	0.379458	0.354434	0.579118	0.553513	0.244149
ENSG00000228614	RP13-476E20.1	0	0	0	0.0253889	0	0	0	0.184172
ENSG00000228615	AC093166.3	0	0	0.0151058	0	0	0	0.0111658	0.115413
ENSG00000228616	RP11-66N11.7	0.358583	0.0827284	0.0961049	0.295112	0.108902	0.0669548	0.125072	0.201462
ENSG00000228618	AC012462.3	0	0	0	0	0	0	0	0
ENSG00000228620	RP3-434P1.6	0.0968182	0	0.0312903	0	0.0308362	0.036087	0	0.106651
ENSG00000228622	RP1-302D9.1	0.0366118	0	0	0.059099	0	0.0426296	0.0708956	0.0612345
ENSG00000228624	RP3-399L15.3	6.89536	11.7019	4.05604	8.97258	7.05469	13.8708	5.42042	2.40564
ENSG00000228625	RP11-1B20.1	0.20381	0.0433923	0.0751206	0.0126785	0	0.0452901	0.164127	0.195413
ENSG00000228626	RP11-495P10.9	0.528609	0.08043	0.424701	1.28404	0.886929	0.333042	0.225087	0.0638095
ENSG00000228627	GS1-278J22.2	0	0	0	0	0	0	0	0
ENSG00000228629	AC092295.4	2.70608	1.60879	0.96643	1.06624	2.41716	1.93845	0.785505	0.920003
ENSG00000228630	HOTAIR	0	0	0	0	0	0	0.0484244	0.0149852
ENSG00000228634	RP4-534N18.2	1.29978	0.857732	1.31399	0.621922	1.26114	0.904534	1.29731	1.34894
ENSG00000228636	RP5-1051H14.2	0.211062	0.739919	0	0.256218	0.203017	0.242628	0.202009	0.0290377
ENSG00000228638	FCF1P2	3.87412	12.5098	7.78037	6.07614	6.7059	11.2863	4.77035	2.69411
ENSG00000228639	AC005152.3	0.0846001	0	0.099218	0.0408287	0	0.038226	0.0618345	0
ENSG00000228643	AC079779.4	1.19385	0.382843	0.887231	0.440024	1.28851	0.584911	0.632994	0.798271
ENSG00000228645	PHKG1P2	0	0.0424719	0	0.0116476	0.0293582	0	0	0.133403
ENSG00000228646	RPL31P13	0.0477674	0.0610713	0	0	0	0	0	0
ENSG00000228648	RP11-568A7.2	0.145983	0	0.802128	0.119171	0	0	0.296436	0.12621
ENSG00000228649	AC005682.5	0.23612	0.135374	0.115879	0.096636	0.471006	0.110922	0.0890626	0.644318
ENSG00000228650	AC008940.1	0	0	0.0409965	0	0	0	0.0538449	0.0498676
ENSG00000228651	RP11-556E13.1	0.0858171	0	0.0552596	0	0.116414	0.133558	0.0418414	0.666428
ENSG00000228653	HNRNPCP7	2.97859	2.96631	1.96744	1.68082	3.13534	2.22882	2.48506	1.23055
ENSG00000228655	AC096558.1	0.473761	0.240124	0.769352	0.122855	0.237631	0.164067	0.270506	0.0246811
ENSG00000228656	MYO5BP3	0.00999276	0.0149117	0	0	0	0.0773044	0.0171917	0
ENSG00000228657	RPL23AP58	0.101646	0.0849975	0	0.0608458	0	0.0443387	0.136429	0.08742
ENSG00000228658	RP11-791O21.5	0	0	0	0	0	0	0	0
ENSG00000228659	LINC01201	1.43963	0.316635	0.500818	0.699978	0.626232	0.271494	1.60783	1.43992
ENSG00000228660	VN1R35P	0	0	0	0	0	0	0	0
ENSG00000228661	AC090587.5	0.412548	0.455222	0.965012	0.768654	0.692304	1.09207	0.791044	0.636195
ENSG00000228663	PSMD10P1	0.860507	1.1275	0.488241	0.613884	0.943811	1.22534	0.65015	1.76449
ENSG00000228664	RP11-416K24.1	0	0	0.0268187	0.0233686	0	0	0	0
ENSG00000228665	RP11-20O24.1	2.24521	3.83926	2.87355	5.76148	1.67145	2.66013	3.15714	1.18785
ENSG00000228666	KRT18P1	0.00868694	0	0	0	0	0	0	0
ENSG00000228667	RP11-129O7.2	0.508866	0.216173	0.277146	0.274908	0.899179	0.452448	0.423031	0.0719118
ENSG00000228668	TRGV5P	0	0	0.1628	0	0	0	0	0.129374
ENSG00000228669	LINC00448	0	0	0	0.0299765	0	0	0	0
ENSG00000228670	NANOGP2	0	0	0	0	0	0	0	0
ENSG00000228672	PROB1	0.927285	0.411819	1.40568	0.354695	0.317353	0.479387	0.814074	1.76606
ENSG00000228674	CTB-147C22.3	0.288709	0.0372944	0.419794	0.0751878	0.0670714	0.117741	0.210963	0.209686
ENSG00000228675	AC006482.1	0	0	0	0	0	0	0	0
ENSG00000228677	TTC3-AS1	0.974846	1.02046	0.327585	0.335748	1.09818	0.956367	1.56025	0.309707
ENSG00000228679	RP4-676J13.2	0.0753871	0.144722	0.0629075	0.0121321	0.0217551	0.129927	0.0142368	0.125761
ENSG00000228680	AC004692.4	0.132555	0.339352	0.167011	0.198771	0.0398842	0.135073	0.119683	0.118578
ENSG00000228681	AC008072.1	1.43776	1.54778	0.587463	0.623613	1.48224	1.00871	0.749244	0.757968
ENSG00000228683	RP11-31E13.2	0.388741	0.139298	0.386282	0.0978624	0.150888	0.146037	0.13921	0.446454
ENSG00000228685	RP11-336A10.7	0	0	0	0	0	0	0	0
ENSG00000228686	RP11-492I21.1	0.660646	0.11547	0.13544	0.0943157	0.466098	0.225566	0.675522	0.420001
ENSG00000228687	RP3-419C19.3	0	0	0	0	0	0	0	0.0386101
ENSG00000228688	COL11A2P1	0	0	0	0	0	0	0	0.115261
ENSG00000228689	RP3-335N17.2	1.55298	1.35301	0.82243	0.490198	2.52408	1.06109	0.699469	0.490156
ENSG00000228692	RP5-826L7.1	0.667761	0.321917	0.719456	0.209594	0.0749487	0.39726	0.409134	0.321567
ENSG00000228694	MTND4P18	0	0	0	0	0	0	0	0
ENSG00000228695	CES1P1	0.00973653	0.0285401	0.0251659	0.00814384	0.0235513	0.0058666	0.00909696	0.00202835
ENSG00000228696	ARL17B	10.163	16.11	4.57076	20.9295	13.83	7.80868	16.8105	4.96425
ENSG00000228697	RP5-968D22.3	0.264162	0.467554	0.387941	0.464574	0.0387999	0.718406	0.0141715	0.536056
ENSG00000228700	RP11-155G14.1	0.144354	0	0.0726057	0.116923	0	0	0.143266	0
ENSG00000228701	TNKS2-AS1	0.325705	0	1.07063	0.0568859	0.224867	0.528115	0.0746711	0.262533
ENSG00000228702	RP11-671E7.1	0.269913	0.369837	0.571157	0.262945	0.26841	0.465518	0.316468	0.193337
ENSG00000228703	RP5-1160K1.6	0.128496	0.0606968	0	0	0	0	0.154948	0
ENSG00000228704	RP11-138M12.1	0	0	0	0	0	0	0	0.106847
ENSG00000228705	LINC00659	0	0.0779753	0	0.0121321	0.102303	0.0174283	0	0
ENSG00000228707	RP11-787B4.2	0.0291513	0	0	0	0	0	0	0
ENSG00000228708	AL109763.1	0	0	0	0	0	0	0	0
ENSG00000228709	AP001065.15	2.28046	1.01003	0.862732	0.949788	1.38693	1.07869	2.04684	0.825349
ENSG00000228711	AC004006.2	0.0926377	0.736709	0.0526512	0.337024	0.331189	0.383094	0.135721	0
ENSG00000228714	RP11-284G10.1	0	0	0	0	0	0	0	0
ENSG00000228716	DHFR	6.71446	19.0425	9.99588	9.34978	12.4342	28.4415	10.7295	9.0625
ENSG00000228717	AF013593.1	0	0.0192739	0	0	0	0.0203739	0	0.0191619
ENSG00000228718	RP11-145H9.3	0.111574	0.0556964	0.0336934	0.032628	0.0127928	0.0276273	0.0204275	0.0338198
ENSG00000228719	RP5-1119A7.14	0.899608	0.734014	0.273018	0.038292	0.325822	0.216668	1.01774	0.753555
ENSG00000228721	AC016909.2	0.468309	0.306182	0	0	0	0	0.242428	0
ENSG00000228723	SRGAP3-AS2	0.0691271	0.118862	0	0.0772838	0.157615	0.0123503	0.049085	0.0576741
ENSG00000228725	MTND2P12	0.394507	0.484945	0.370343	0.163048	0.363564	0.312291	0.22254	0.26629
ENSG00000228727	SAPCD1	7.59738	6.23975	5.5775	2.67326	2.22173	4.46224	5.3343	4.63014
ENSG00000228728	RP11-316K19.3	0.243673	0.0427222	0.0347724	0.0491268	0.218097	0.381954	0.175819	0.381795
ENSG00000228729	RP11-211A18.2	0.0461914	0.0609228	0.0698179	0.0247797	0.0726934	0	0.0290891	0.141277
ENSG00000228730	RP11-95L3.2	0	0	0	0	0	0	0	0
ENSG00000228734	RP11-335E6.3	0.271531	0.224514	0.173212	0.0772459	0.221625	0.274741	0.219289	0.256979
ENSG00000228735	GS1-18A18.2	0.0511497	0.044783	0.0967903	0.0411673	0.0200724	0.0235131	0.0322766	0.256043
ENSG00000228737	AC008781.7	0.427535	0.631023	1.09602	0.388802	0.987191	0.908317	1.05683	0.445392
ENSG00000228739	RP11-218I7.2	0	0	0.108209	0.0483891	0	0	0	0
ENSG00000228740	GABRG3-AS1	0.0188994	0	0	0	0	0	0	0
ENSG00000228741	SPATA13	0.0376102	0.0819121	0.0323437	0.0899563	0.0655407	0.171454	0.0672431	0.133345
ENSG00000228742	RP5-884M6.1	0.877536	0.708784	0.65954	0.367571	0.599027	0.396041	0.753942	0.772707
ENSG00000228744	RPS3AP30	0.214993	0.100605	0.107142	0.0336113	0.0420408	0.0700023	0.0805936	0
ENSG00000228748	RP13-39P12.3	37.798	28.5043	38.261	10.5789	15.5756	19.1596	17.6343	27.0395
ENSG00000228750	RP11-242F24.1	0.991666	0.840359	0.529609	0.507741	0.681829	0.534748	0.824673	0.776652
ENSG00000228751	AC004022.8	0	0	0.0253891	0	0	0	0	0.0093623
ENSG00000228753	EIF4BP2	0.0689812	0.076153	0.0600683	0.0202303	0.236366	0.0804144	0.0998078	0.0365999
ENSG00000228754	RP11-534L6.3	0.0252253	0	0.104543	0.0197326	0.0245446	0	0.0229249	0.0601686
ENSG00000228755	PABPC1P8	0.134627	0.0588516	0.0231195	0.0249391	0.0763693	0.00918311	0.0632804	0.0153588
ENSG00000228757	AB019438.66	0	0	0	0	0	0	0	0
ENSG00000228759	FAF2P1	0.125303	0.0115773	0.331243	0	0.226739	0.0122623	0.108969	0.111784
ENSG00000228763	LIMS1-AS1	0.774008	0.743502	0.22574	0.465603	0.639068	0.138543	0.713186	0.6432
ENSG00000228764	ZNF885P	0.368784	0.252224	0.732428	0.113404	0.249331	0	0	0
ENSG00000228766	RPL7L1P8	0	0.0481862	0.0206057	0.0292337	0	0.0258329	0.0255723	0.0453293
ENSG00000228767	KRT8P18	0.24884	0.0361484	0.151825	0.02563	0.0398025	0	0.0914147	0.00659642
ENSG00000228768	MIR365B	0	0.0343467	0	0	0	0	0	0
ENSG00000228769	ABCF2P2	0	0.0811574	0.0716294	0	0	0	0	0.0594139
ENSG00000228770	AC007327.6	0	0.222474	0.0951337	0	0	0	0.0871857	0
ENSG00000228771	RP11-552J9.1	0	0	0	0	0	0.0872492	0	0
ENSG00000228772	RP1-309H15.2	0	0.144142	0.272922	0.0140531	0.0260307	0.0615767	0.0165335	0.101972
ENSG00000228775	WEE2-AS1	3.28874	0.860961	4.13354	1.64384	1.41119	0.715288	0.296719	0.878719
ENSG00000228776	RP11-319C21.1	0	0	0	0	0.0435151	0	0	0
ENSG00000228777	RP11-282C5.1	0	0	0	0	0	0	0	0
ENSG00000228778	RP11-129J12.1	0	0	0	0	0	0.0239909	0	0
ENSG00000228779	Z69666.2	0.586047	0.518235	0.249147	0.381199	0.680117	0.401568	0.387561	0.529823
ENSG00000228780	RP1-50A13.1	0	0	0	0	0	0	0	0
ENSG00000228781	RP11-336N8.3	0	0.089346	0	0	0.0402886	0	0.0919186	0.0555892
ENSG00000228782	CTD-2026D20.3	3.1572	2.92315	2.77458	1.38169	4.8692	2.46028	2.8874	2.39521
ENSG00000228783	RP11-147I11.1	0	0	0	0	0	0	0	0
ENSG00000228784	LINC00954	0.669311	0.534047	0.349096	0.314941	0.453497	0.478346	0.29874	0.409576
ENSG00000228786	LINC00266-4P	0.103809	0.234414	0.533036	0.0441867	0.0841257	0.280982	0.199958	0.163662
ENSG00000228787	NLGN4Y-AS1	0.574717	1.06199	0.607655	0.771649	0.874392	0.460633	0.288462	0.312182
ENSG00000228789	HCG22	1.2806	0.323277	1.09863	0.496126	0.31251	0.734028	0.746053	1.0782
ENSG00000228790	AC098784.1	0	0	0	0	0	0	0	0
ENSG00000228791	THRB-AS1	1.80655	0.639137	1.73183	0.385138	0.383985	0.358652	0.180701	0.847843
ENSG00000228792	RP11-354K1.2	0.163118	0.0866055	0.055635	0	0.0388936	0	0.136815	0.0683443
ENSG00000228793	RP1-223B1.1	0	0.0137138	0.0585121	0	0	0	0	0
ENSG00000228794	LINC01128	15.2931	24.7697	17.4998	13.0083	28.2072	23.4191	16.599	7.8663
ENSG00000228797	FAM207BP	0	0.0688771	0.0361722	0	0.0413819	0	0.0382485	0
ENSG00000228798	AP000473.5	0	0.0745475	0	0	0	0	0	0
ENSG00000228799	AC113607.2	0.204807	0.0286613	0.116348	0.0416697	0.0493421	0.0576127	0.170562	0.104931
ENSG00000228800	RP11-253D19.1	0	0	0	0	0	0	0	0
ENSG00000228801	RP11-110G21.1	2.87336	3.94637	2.15144	2.56013	3.41772	4.24043	2.65215	3.27713
ENSG00000228802	AC073641.2	0.496874	1.07137	0.139143	0.406303	1.09949	0.448379	0.356332	0.220954
ENSG00000228803	MTCYBP42	0	0	0	0	0	0	0	0
ENSG00000228804	RP11-211G3.3	0.310827	0.916096	0.251054	0.185899	0.108709	0.24085	0.237895	0.531508
ENSG00000228806	AC092628.3	0.191259	0.121743	0	0	0	0	0	0
ENSG00000228807	MRPS18CP6	0.36737	0.312346	0	0	0	0.163582	0	0
ENSG00000228808	HMGB3P4	0.229949	0.282096	0.11169	0.16219	0.339768	0.264938	0.137969	0.216133
ENSG00000228809	RP4-705D16.3	0.316541	0.243713	0.130791	0.269603	0.279262	0.347264	0.440187	0.59642
ENSG00000228810	PABPC1P11	0.106844	0.153083	0.0838789	0.03168	0.120214	0.0860351	0.12468	0.140031
ENSG00000228812	LAMA5-AS1	0.0813952	0.127817	0.0563706	0	0.0715463	0.13169	0.128639	0.26021
ENSG00000228814	RP11-119H12.5	0.138119	0.403123	0.131538	0.0547725	0.182509	0.169762	0.0522524	0.153961
ENSG00000228815	MARK2P13	0	0	0	0	0	0	0	0.0100332
ENSG00000228816	AK3P5	0.36849	0.0750609	0.0961585	0.0685401	0.0687229	0.158369	0.435203	0.0710435
ENSG00000228817	BACH1-IT2	1.28334	1.60272	0.881613	0.605576	0.956077	1.48816	0.682914	0.89352
ENSG00000228818	RP11-567G24.1	0.109776	0.131458	0.0859123	0.107784	0.0456639	0.0993029	0.090859	0.0847403
ENSG00000228819	RP1-305B16.3	0	0.0119679	0	0	0	0	0	0
ENSG00000228820	RPSAP1	0.0565545	0	0.043385	0.0682566	0.0446719	0.0175607	0.0400016	0.0117916
ENSG00000228823	RP11-293F5.8	0.0419692	0	0.0205712	0	0.0454343	0.024554	0.0199436	0.158336
ENSG00000228824	MIR4500HG	2.9938	2.67368	4.22692	3.27079	6.78434	3.239	4.032	1.4557
ENSG00000228825	LAMTOR3P1	0.0477674	0.15298	0	0	0	0	0.0466871	0.120044
ENSG00000228826	RP11-344P13.4	0	0.160742	0.238667	0.0640705	0.110791	0.152076	0.0507663	0.376436
ENSG00000228827	RP11-234P3.2	0	0	0	0	0	0	0	0
ENSG00000228828	RP11-162G10.1	0.186455	0.211568	0.0411617	0.0434313	0.176346	0.14542	0.059358	0.135149
ENSG00000228829	AC005077.5	0.077258	0.376136	0.0759015	0.111285	0	0.0872143	0.178418	1.2043
ENSG00000228830	RP4-781K5.2	1.0328	2.35909	0.211074	8.05494	2.20075	4.59422	11.9464	13.0972
ENSG00000228833	RP5-1014O16.9	0	0	0	0	0	0	0	0
ENSG00000228834	RP11-249L21.4	0.277038	0.826288	0.587236	0.257371	0.870638	1.23942	0.542985	0.157515
ENSG00000228835	AC012123.1	0.354265	0.810953	0.530487	0.27831	0.392605	0.710151	0.342979	0.0846875
ENSG00000228836	CT45A5	0	0	0	0	0	0	0	0
ENSG00000228837	CBX3P6	0	0	0	0.0223482	0	0	0	0
ENSG00000228838	RP4-784A16.2	0.115488	0.696228	0.219353	0.352477	0.421515	0.933859	0.257967	0.0835448
ENSG00000228839	PIK3IP1-AS1	4.95863	1.67102	0.820817	0.792914	2.40303	1.44866	3.70159	1.352
ENSG00000228842	PCDH9-AS2	0.134626	0.500242	0.350773	0.246579	0.733006	0.821021	0.541602	0.595575
ENSG00000228843	RP11-112J3.15	1.05725	0.210306	0.554154	0.054001	0.0867593	0	0	0.0205492
ENSG00000228844	RP11-467I20.3	0.0345358	0.039651	0.0346025	0	0.0705259	0	0.0333716	0.0577441
ENSG00000228847	ATP5G2P4	0	0.352595	0.0374213	0.0952287	0	0.135239	0	0
ENSG00000228848	AC105402.2	0.353184	0.36103	0.309186	0.24508	0.26602	0.228087	0.0988364	0.803821
ENSG00000228850	CDY12P	0	0	0	0	0	0	0	0
ENSG00000228851	MTCO3P4	0	0	0	0	0	0	0	0
ENSG00000228852	RP11-57H12.5	2.51189	2.98482	1.84238	1.9458	2.32523	2.66643	1.5924	1.53637
ENSG00000228853	NEGR1-IT1	0	0	0	0.0219287	0	0	0	0
ENSG00000228855	RP3-433G13.1	0	0	0	0	0	0	0	0
ENSG00000228856	USP17L30	0	0.0223388	0	0	0	0	0	0
ENSG00000228857	AC104653.1	1.08945	0.921014	1.51472	1.25318	2.07882	1.18449	1.03759	0.579194
ENSG00000228860	RP11-565H13.3	0	0	0	0	0	0	0	0
ENSG00000228861	RPL23AP12	0	0.0395006	0.0346404	0.0269639	0.0368843	0	0.0955634	0
ENSG00000228862	RP11-91I20.3	1.44604	1.60441	0.932317	0.571722	1.1461	0.646032	1.2533	1.20574
ENSG00000228863	RP11-404F10.2	0.723172	0.900564	0.633693	0.36317	0.475944	0.797396	0.504036	0.458983
ENSG00000228868	MYLKP1	0.0253357	0.0406882	0.0793075	0.0345498	0	0.0267331	0.0349206	0.0616644
ENSG00000228869	COX4I1P2	0.250026	0.0639009	0.0929854	0	0.114954	0.160132	0.0278311	0.0234555
ENSG00000228872	AC096664.2	0.0494094	0.0205677	0	0	0	0	0.0155779	0.0137423
ENSG00000228873	AC012307.2	0.159055	0	0	0	0	0	0	0.414227
ENSG00000228874	AC090954.5	0.434055	0.343138	0.930282	0.266462	0.148489	0.311815	0.440877	0.134057
ENSG00000228876	AC010745.2	0	0	0	0	0	0	0	0.0164013
ENSG00000228877	RP11-473E2.4	0.264667	0.0767082	0.265981	0.0305202	0.0341922	0	0.0733184	0.379546
ENSG00000228878	SEPT7-AS1	0.816819	1.06474	1.46652	0.846798	1.01106	0.824483	0.671141	0.846696
ENSG00000228879	RP11-439E19.6	1.02912	0.772872	0.284795	0.441105	0.707775	0.791195	0.776092	0.559883
ENSG00000228882	CICP9	0.070402	0.0187572	0.0663646	0.0323129	0.077149	0.0762144	0.0296818	0.0614198
ENSG00000228884	RPL23AP26	0	0	0	0	0	0	0	0.0294831
ENSG00000228886	RP11-290D2.3	0.971412	0.496046	0.704541	0.262256	0.227453	0.345208	0.832159	1.25508
ENSG00000228887	EEF1DP1	0.40884	0.299493	0.329512	0.159451	0.251427	0.195948	0.279065	0.705504
ENSG00000228888	LINC01428	0	0.0195421	0	0	0	0	0	0
ENSG00000228889	UBAC2-AS1	0.388414	0.523941	0.767792	0.243354	0.660651	0.422589	0.631364	0.285493
ENSG00000228890	TTTY21	0	0	0	0	0	0	0	0
ENSG00000228897	CTD-2021A8.2	4.8455	2.30681	3.09774	1.49802	1.18824	1.87515	2.6783	3.84518
ENSG00000228898	MTCO1P43	0.0620052	0	0	0.0250044	0.0356096	0	0	0
ENSG00000228901	HMGN2P36	0.122697	0.191375	0.0413253	0.0991575	0.130205	0	0.199175	0.0342774
ENSG00000228902	ST6GALNAC2P1	0.0150551	0	0	0	0	0	0	0.0125575
ENSG00000228903	RASA4CP	5.71072	8.09322	10.0262	5.02833	9.33311	3.75531	9.39847	3.52481
ENSG00000228909	AC008281.1	0	0	0	0	0	0	0	0.133079
ENSG00000228914	OR1H1P	0.0347662	0	0	0	0	0.0159533	0	0
ENSG00000228915	OR7E128P	0.123024	0.455706	0.196999	0.0727078	0.0688216	0.219622	0.0802578	0.0915092
ENSG00000228917	RP11-544M22.8	0	0	0	0	0	0.0118049	0	0.00893714
ENSG00000228918	LINC01344	0.332316	0.252418	0.232426	0.097312	0.206483	0.172468	0.130298	0.113915
ENSG00000228919	AC097381.1	0.082841	0.0410282	0.0408785	0.0243287	0.0175081	0.0594942	0.073852	0.262842
ENSG00000228922	RP13-210D15.1	0.0275272	0	0	0	0	0	0	0
ENSG00000228923	AP000355.2	0.222379	0.0450314	0.114757	0.0768808	0.327161	0.140661	0.367354	0.132767
ENSG00000228925	AC016722.4	1.02353	1.27552	0.955322	0.634023	1.53109	1.30296	1.04041	1.14749
ENSG00000228927	TSPY3	0	0	0	0	0	0	0	0
ENSG00000228928	AC002069.5	0.0229647	0	0.018053	0.00615857	0	0	0.0071672	0.0191479
ENSG00000228929	RPS13P2	0.0381224	0.643664	0.371499	0.214674	0.339797	0.225404	0.441504	0.158926
ENSG00000228930	MTCO1P3	0	0	0	0	0.405859	0	0	0.146384
ENSG00000228933	RP11-268G12.1	0.148255	0.106451	0.1558	0.12472	0.0892294	0.180586	0.102084	0.165241
ENSG00000228935	RP11-189G24.2	0	0	0	0	0	0	0	0
ENSG00000228937	AC005539.2	0.0231349	0.03344	0	0	0	0	0.0144302	0
ENSG00000228938	SNRPD2P1	0.154636	0.0605137	0.0515065	0.0417698	0.10918	0.248749	0.354235	0.172977
ENSG00000228939	AKT3-IT1	0.733131	0.738113	0.297875	0.418359	1.71765	0.807497	0.934625	0.575577
ENSG00000228940	RP11-348A7.1	0	0	0	0	0	0	0	0
ENSG00000228941	UBE3AP2	0.0146512	0.0292868	0.00632285	0.027497	0.00658332	0.0156633	0.0273573	0.048941
ENSG00000228943	RP5-1053E7.2	0	0	0	0	0.130169	0	0	0
ENSG00000228944	AC004485.3	0.110922	0.0378998	0.296996	0.0893929	0.0339453	0.080059	0	0.139027
ENSG00000228945	CLUHP2	0	0	0	0	0	0	0	0
ENSG00000228948	SLC25A6P5	0.0463539	0.0743617	0.0407701	0	0.038656	0	0.0108947	0.0507692
ENSG00000228949	UGT1A12P	0	0.0198395	0	0	0	0	0	0
ENSG00000228950	AC023137.2	0.393096	0.157145	0.135827	0.424509	0.0712722	0	0.194402	0.331179
ENSG00000228951	RP11-336A10.4	0	0	0	0	0	0	0	0.0114528
ENSG00000228952	RP11-567G11.1	0	0	0.109439	0	0	0	0	0.25654
ENSG00000228953	AC006026.12	0.194551	0	0	0.317027	0	0	0.199486	0
ENSG00000228955	RP11-452J6.2	0	0.472912	0.405613	0.301186	0.293444	0.330329	0.124449	0.212279
ENSG00000228956	SATB1-AS1	20.8861	20.1193	39.0898	23.2696	14.4116	22.3036	12.3849	20.1823
ENSG00000228957	RP11-23J9.3	0.10778	1.64889	0.0748208	0.111509	0.276522	3.31334	0.0290891	0.102747
ENSG00000228958	PIGPP3	0	0	0	0	0	0	0	0
ENSG00000228959	RP5-1121H13.3	0.084901	0.0575999	0.0479963	0.128982	0.149658	0.0589733	0.125575	0.144375
ENSG00000228960	OR2A9P	0.387253	0.437674	0.28127	0.501842	0.322386	0.980934	0.459546	0.358598
ENSG00000228961	AP000282.3	0.0734126	0.0341417	0.117487	0.216854	0.307165	0.143342	0.186983	0.0817616
ENSG00000228962	HCG23	0.723087	4.74928	0.670974	3.45188	2.38587	2.29317	0.323757	0.435772
ENSG00000228963	OR7E93P	0.0518706	0.0467541	0.0910164	0	0.0325633	0	0	0.023923
ENSG00000228965	RPSAP60	0	0	0	0	0	0	0	0.0117881
ENSG00000228966	HOMER2P1	0	0	0	0	0	0	0	0.0211064
ENSG00000228968	AC096554.1	0.0275814	0.0375657	0	0	0	0	0.0264428	0.0230456
ENSG00000228970	UBTFL6	0.0946057	0.113251	0.0795437	0.116311	0.0570475	0.186767	0.0262018	0.419689
ENSG00000228971	RP11-286B14.1	1.05377	6.07777	10.3956	21.6272	9.28372	6.97204	15.7757	0.680287
ENSG00000228973	AC009955.8	0.83023	1.48103	0.72319	0.672656	1.75894	0.442859	0.662364	0.21103
ENSG00000228974	AC006483.5	0	0	0.0709172	0	0	0	0.063107	0.108
ENSG00000228976	SUMO2P8	0.0757289	0.0964707	0.0823611	0.0612923	0.80088	0.100803	0.376378	0.127872
ENSG00000228979	CTD-2501B8.5	1.58532	1.28918	1.59808	0.565673	1.30932	0.807452	0.412457	0.577262
ENSG00000228980	LINC01205	0.44753	0.371176	0.234701	0.137951	0.571898	0.429797	0.509844	0.33511
ENSG00000228981	RP11-364L4.1	4.01424	0.834952	0.912657	11.9953	0.946811	0.651559	8.01507	3.57118
ENSG00000228982	RP11-107G24.3	0.304273	0.208566	0.0592842	0.0492885	0.12757	0.576349	0.36026	0.460567
ENSG00000228983	SLC47A1P1	0.446109	0.735318	0.232984	0.228405	0.355162	0.0638903	0.125938	0.781145
ENSG00000228984	RP11-101E19.8	0	0	0	0	0	0	0	0
ENSG00000228985	TRDD3	0	0	0	0	0	0	0	0
ENSG00000228986	RP13-228J13.8	0.276548	0.266058	0.261234	0.0949228	0.158406	0.168077	0.197239	0.564798
ENSG00000228988	RP4-677H15.4	0.307769	0.0643207	0.164171	0.0551785	0.474353	0.20368	0.0990807	0
ENSG00000228992	RPL5P32	0.0299083	0	0	0.0227762	0.0522267	0.0207045	0	0.0247662
ENSG00000228995	MTND1P9	0.0389374	0.0724346	0.0471198	0	0.113391	0	0.0122234	0.0974067
ENSG00000228997	RP1-186E20.1	0.763487	1.35568	0.460454	0.381507	0.528953	0.811303	0.563087	0.0911945
ENSG00000228998	RP11-697E2.7	7.94398	14.4021	13.3136	11.0501	18.9656	16.8914	13.1681	7.52504
ENSG00000228999	AC068490.1	1.48288	0.112321	0.917822	0.0345124	0.0658061	0.156309	0.480716	0.0845965
ENSG00000229000	SEPT7P8	0.0165804	0.0519083	0.0226213	0.0400111	0	0.0273897	0	0.221986
ENSG00000229001	ACTBP14	0.0109518	0.0117425	0.0205116	0.00880814	0.0207104	0	0.0308637	0.100431
ENSG00000229002	RP11-666A1.4	0	0.222474	0	0	0	0	0	0.148162
ENSG00000229005	HNF4A-AS1	0.118628	0.14444	0.0247902	0.0853307	0.160622	0.142039	0.0460833	0.0670379
ENSG00000229007	EXOSC3P1	0.508641	0.311234	0.261577	0.387227	0.279575	0.185474	0.204478	0.30104
ENSG00000229009	TMPRSS11GP	0.0439802	0.125361	0.0765859	0.0711557	0.250196	0.0157358	0.0914008	0.00812225
ENSG00000229010	RP5-979D14.1	0.0773371	0.0319696	0.0276965	0.0373396	0	0.0837272	0.0146122	0.0645104
ENSG00000229011	LINC01038	0	0	0	0	0	0	0	0
ENSG00000229012	GS1-542M4.4	0	0	0	0	0	0	0	0
ENSG00000229013	AC083939.1	0	0	0	0	0	0	0	0.408779
ENSG00000229014	RPL30P13	0	0	0	0	0	0	0	0.0888023
ENSG00000229015	RP11-265D19.6	0.2474	0.251482	0.0481204	0.158514	0.236521	0.116452	0.199485	0.680585
ENSG00000229016	RP11-224O19.4	0	0	0	0	0	0.0370561	0	0.0462493
ENSG00000229017	LINC01277	0.423898	0.642509	0.471507	0.480311	0.553187	0.527113	0.175436	0.332013
ENSG00000229018	PMS2P7	0.611785	0.629563	1.56591	0.823678	0.615081	0.544648	0.563804	1.28292
ENSG00000229019	RP11-88I18.3	0.0819557	0	0.0372708	0	0.0195325	0	0	0.136694
ENSG00000229020	AKR7A2P1	0.731188	0.49123	0.407747	0.282057	0.587786	0.419141	0.927196	2.51296
ENSG00000229021	AL591893.1	0.153228	0.367542	0.17711	0.147859	0.409022	0.421177	0.176578	0.223914
ENSG00000229022	RP11-553N16.1	0.193024	0.319927	0.171832	0.251002	0.605439	0.357384	0.533224	0.309501
ENSG00000229023	AC067945.3	0.0445573	0.0334296	0.317473	0	0	0.0355512	0.042396	0.371733
ENSG00000229025	AP001595.1	0.932309	1.0465	0.216292	0.494824	1.32784	0.530216	0.783049	0.577057
ENSG00000229027	HSFY1P1	0	0	0	0	0	0	0	0
ENSG00000229028	KRT223P	0	0	0	0	0	0	0	0
ENSG00000229029	CDCA4P1	2.04063	2.59046	2.38269	0.989564	2.91934	2.47413	1.48352	1.24563
ENSG00000229030	RP11-402P6.6	0	0	0	0	0	0	0.1154	0.196751
ENSG00000229031	MTCO1P25	0.328316	0.261073	0.270409	0.089897	0.312357	0.234995	0.263814	0.186757
ENSG00000229032	RP11-91A18.1	0	0	0	0	0	0	0	0
ENSG00000229035	SPRR2C	0	0	0	0	0.151229	0	0	0
ENSG00000229036	VDAC1P8	9.54182	12.9492	8.16423	7.53444	14.3106	12.3259	5.93745	5.6318
ENSG00000229037	RP11-272G22.3	0	0	0	0	0	0	0	0
ENSG00000229042	RP1-232N11.2	0.194639	0.00716714	0.369623	0.00890928	0.0256273	0.00764391	0.0390615	0.0411792
ENSG00000229043	AC091729.9	0.0722143	0.884488	1.0027	0.227789	0.719194	0.478783	0.0515082	1.04408
ENSG00000229044	RP11-266K22.2	0.967242	0.477696	0.42792	0.256458	0.353906	0.154059	0.431597	1.20414
ENSG00000229046	HMGN1P2	0.259043	0.0826743	0.0704541	0	0.151635	0.172604	0	0.163706
ENSG00000229047	AF127577.10	24.0519	20.6385	38.5263	7.9401	6.6869	21.4372	12.0259	27.3549
ENSG00000229048	DUTP1	0.229462	0.0896249	0	0.0528951	0.0406663	0.0467125	0.411059	0.849452
ENSG00000229051	RP5-952N6.1	0.0460341	0	0.0420156	0	0.0144867	0	0	0
ENSG00000229052	RP11-386I23.1	1.33005	0.612864	0.330867	0.235638	0.543406	0.49882	0.425582	0.313912
ENSG00000229054	AC074338.4	0.655668	0.569391	0.727401	0.536354	0.804838	0	0.676169	0.961908
ENSG00000229056	AC020571.3	0.0406879	0.0281541	0	0.0156707	0.0253373	0.118845	0.0184794	0.0406886
ENSG00000229057	RPS3AP54	0.035468	0.0841369	0.239079	0	0.0504743	0.0898976	0.0839942	0.429104
ENSG00000229060	RP11-20P5.2	0.115257	0.0120312	0.0744565	0.028351	0.0896007	0.0405821	0.011048	0.048979
ENSG00000229063	TRBV23OR9-2	0.169485	0	0.0614548	0.137325	0.0659394	0.0879722	0	0.0474352
ENSG00000229064	RP11-746P2.5	1.76512	1.16895	0.655272	0.964091	2.57566	0	0.615535	0.260295
ENSG00000229065	RP11-80I15.4	0.335044	0.469804	0.168727	0.220991	0.928283	0.333507	0.709601	0.145511
ENSG00000229066	AC096649.3	0	0	0	0	0	0	0	0
ENSG00000229067	RP11-91I11.1	0	0	0	0	0	0.407174	0	0
ENSG00000229068	TMPOP1	0	0	0.0106214	0	0	0.0129322	0	0.0306365
ENSG00000229072	HMGN2P24	0.166961	0.108641	0.182752	0	0.201549	0.565964	0.17115	0.0733666
ENSG00000229079	CR848007.5	0.033964	0.0872527	0	0.0130638	0.180277	0.0658352	0	0.0635793
ENSG00000229080	MTCO3P30	0	0	0	0	0	0	0	0
ENSG00000229081	LINC01165	0.0834263	0.161335	0.100577	0.117366	0.0414012	0.0557917	0.0519874	0.127439
ENSG00000229082	OR5AW1P	0	0	0	0	0	0	0	0
ENSG00000229083	PSMA6P2	0.0199089	0.0306706	0.0260404	0.0640987	0	0	0	0.0995457
ENSG00000229086	LINC01548	0	0	0	0	0.00891476	0	0	0
ENSG00000229087	RP11-32P22.1	0	0.140667	0	0	0	0	0.0519447	0
ENSG00000229088	MTND1P10	0.216544	0.259099	0.215034	0.0915931	0.217841	0.157929	0.172488	0.290569
ENSG00000229089	ANKRD20A8P	0.519363	0.437245	0.677469	0.276796	0.74301	0.305942	0.259022	0.226192
ENSG00000229090	RP1-232L22__A.1	0	0	0	0	0	0	0	0
ENSG00000229091	HSPA8P8	0.227286	0.481933	0.0969617	0.0690608	0.0938238	0.219354	0.955559	0.104623
ENSG00000229092	IGHV3-47	0	0	0	0	0	0	0	0.0474352
ENSG00000229093	OR51AB1P	0.464794	0.0320837	0.164204	0.124769	0.174089	0.101328	0.0421604	0.129344
ENSG00000229097	CALM2P2	4.32907	9.47659	4.10049	3.55051	8.84601	8.59578	4.93068	5.48582
ENSG00000229101	TCEB1P20	0	0	0	0	0	0	0	0
ENSG00000229102	RP11-360P21.2	0.239741	0.302532	0.126405	0	0.347911	0	0.121481	0.12848
ENSG00000229104	YY1P2	0.0129132	0.0309089	0.067154	0.0623285	0.0273483	0	0.0243206	0.236897
ENSG00000229105	ASTN2-AS1	0.0127451	0.0411617	0.014307	0.0102451	0	0.0521262	0.0476188	0.0212373
ENSG00000229106	BTBD6P1	0	0.0304003	0.0354671	0	0.00894339	0	0.0263253	0.0154746
ENSG00000229107	ABHD17AP4	0.0937208	0.211463	0.23563	0.115222	0.148677	0.105041	0.270661	0.279841
ENSG00000229108	MEOX2-AS1	0.0346949	0.219015	0.109583	0.0278689	0.112724	0.0764562	0.0214357	0.00962739
ENSG00000229109	RP11-439K3.1	0	0	0	0	0	0	0.130191	0
ENSG00000229110	AC006355.3	0.0597122	0.0300344	0.0129759	0.00960597	0.0675905	0.0475237	0.0112324	0.0199143
ENSG00000229111	MED4-AS1	0.506091	0.420254	0.483432	0.293262	0.482566	0.351189	0.548768	0.855728
ENSG00000229112	RP11-690C23.3	0.234143	0	0.169924	0.0631939	0	0.208274	0	0.132047
ENSG00000229115	RP11-417B4.3	0.100334	0	0	0	0.118514	0.133646	0.100411	0
ENSG00000229116	RP11-20J15.3	0.164192	0.0448103	0.281813	0.0636493	0.167095	0.0735566	0.214668	0.274331
ENSG00000229117	RPL41	3113.83	2760.36	3087.68	5144.72	3574.04	3109.21	5129.68	3033.69
ENSG00000229118	AC068491.2	3.83203	4.35967	1.56988	1.98775	3.55623	2.11973	1.88997	0.673405
ENSG00000229119	CTB-63M22.1	2.63336	1.05754	3.06464	5.63608	0.323421	1.90435	3.11192	1.90153
ENSG00000229120	CYCSP4	0	0.0780799	0	0	0.0673719	0.0821677	0	0
ENSG00000229122	AGBL5-IT1	9.17272	5.6699	9.90687	2.73432	5.36578	5.12312	4.75544	6.93583
ENSG00000229124	VIM-AS1	0.317809	0.283717	0.230523	0.354735	0.795179	0.330081	0.366722	1.25443
ENSG00000229127	AC007038.7	1.84352	1.66735	1.34667	0.792804	1.2163	1.25537	0.525259	1.01759
ENSG00000229129	ACTG1P2	0	0.0174551	0.237836	0.00423943	0.0257095	0.00609807	0.0148482	0
ENSG00000229131	AC016710.1	0.0332001	0	0	0.0267877	0	0	0	0
ENSG00000229132	EIF4A1P10	1.00352	1.93924	1.3542	0.690534	2.61802	2.34681	1.16974	1.54257
ENSG00000229133	RPS7P4	0.172224	0.498004	0.37637	0.251191	0.463381	0.299867	0.281173	0.25683
ENSG00000229138	CDY6P	0	0	0	0	0	0	0	0
ENSG00000229140	CCDC26	0	0	0	0	0	0	0	0
ENSG00000229142	HCG4P8	0.0124624	0	0.0114733	0.0100211	0	0	0	0.0234668
ENSG00000229143	AC009480.4	0	0	0	0	0	0	0	0
ENSG00000229145	ACTBP1	0	0.0116883	0	0.017172	0.0310091	0	0	0.035599
ENSG00000229146	SNX18P4	0.147805	0.25342	0.130623	0.202701	0.427998	0.179531	0	0.485944
ENSG00000229147	SMPD4P2	0	0	0	0	0	0.00794167	0.00645129	0.00575374
ENSG00000229150	CRYGEP	0	0.0726798	1.10226	0.524224	0.274803	0.475512	0.880722	0.15279
ENSG00000229151	RP11-348F1.3	0.204954	0.218698	0.127512	0.125023	0.146836	0.19358	0.104011	0.1027
ENSG00000229152	ANKRD10-IT1	21.4849	43.0998	18.9168	11.7098	58.735	38.0245	18.7748	11.0242
ENSG00000229153	EPHA1-AS1	0.12007	0.208406	0.275347	0.138541	0.438726	0.250936	0.179159	1.18627
ENSG00000229154	KCNQ5-AS1	0.064869	0.061347	0	0.0608688	0.041392	0.0981116	0.0849139	0.0540797
ENSG00000229155	RP11-528A4.2	0	0	0	0	0	0	0	0.0135205
ENSG00000229156	RP11-250H24.2	1.99759e-06	0	3.30966	4.09841e-08	0.568985	0.8876	0	0.664327
ENSG00000229159	TSPY23P	0	0	0	0	0	0	0	0
ENSG00000229160	AC009229.6	0.863826	0.333395	0.499765	0.111072	0.380458	0.0720493	0.52431	0.527856
ENSG00000229161	TCP1P1	0.0425466	0.0321009	0.0274836	0.00568613	0.0382656	0.0911025	0.0595762	0.0590174
ENSG00000229162	RP11-84D1.1	0.0154205	0	0	0	0.0158359	0.0187782	0.014567	0
ENSG00000229163	NAP1L1P2	0.62425	0.46685	0.0963922	0.193778	0.352933	0	0	0
ENSG00000229165	GDI2P1	0	0	0	0	0.0113528	0.0270532	0	0
ENSG00000229167	RP11-73M7.1	0.0708595	0.101736	0.0220465	0.0190257	0	0	0	0.0197257
ENSG00000229168	RPL19P20	0.118112	0.0299043	0.722416	0.190276	0.16221	0.0631262	0.135246	0
ENSG00000229169	RP11-247I13.6	0	0.136622	0	0	0	0	0	0
ENSG00000229172	AC073065.3	0.499419	0.323753	0.28422	0.181837	0.236321	0.239419	0.315944	0.348045
ENSG00000229173	AC108059.4	0.0360338	0.0630356	0	0	0.0185507	0	0	0.0450991
ENSG00000229175	LINC00382	0	0	0	0	0	0	0	0
ENSG00000229177	AC008154.5	0.117853	0	0	0	0	0.070851	0	0
ENSG00000229178	AC069513.4	7.141	3.65739	3.17357	3.90134	2.74921	1.95991	4.39825	3.78502
ENSG00000229180	GS1-124K5.11	3.02899	2.85227	2.11102	1.78778	2.05506	2.83121	2.09254	2.11341
ENSG00000229182	MRPS16P1	0	0	0	0	0	0.0511596	0	0
ENSG00000229183	PGA4	0.179089	0.466483	0.125964	0.227746	0.398145	0.376417	0.324723	0.36838
ENSG00000229184	ATP5HP2	0.250807	0	0.0742736	0	0	0	0.0906449	0.052417
ENSG00000229186	ADAM1A	0	2.05698	0.635966	2.71666	0	2.03542	0	0
ENSG00000229188	RP4-553F4.2	0	0	0	0	0	0	0	0
ENSG00000229190	RP11-390B4.3	0.923029	0.603274	0.162654	0.144611	1.25075	0.399685	1.12824	0.0642662
ENSG00000229191	RP11-168O16.1	0.870772	1.03844	0.996829	0.75783	1.25628	0.916682	0.986087	1.26063
ENSG00000229192	AC004870.3	0.149073	0	0	0	0	0	0	0.0311718
ENSG00000229195	AC009495.4	1.2395	0.6775	0.874825	4.36497e-05	0.313599	0.441838	0.331399	0.662531
ENSG00000229196	RP11-775D22.2	0.113845	0.325356	0.0631078	0.0612637	0.0912765	0.111687	0.335961	0.401021
ENSG00000229197	RP11-227H15.7	0	0	0	0	0	0	0.0434719	0
ENSG00000229201	RP5-827O9.1	0	0	0	0	0	0	0	0.194944
ENSG00000229203	AC103564.7	0.156039	0.0299954	0.257687	0.042228	0.211537	0.0604598	0	0.107799
ENSG00000229204	PTGES3P3	0.232003	0.4899	0.365538	0.474882	0.299149	0.631267	0.157698	0.109134
ENSG00000229205	LINC00200	0	0	0	0.0243651	0	0	0	0
ENSG00000229206	RP11-397O4.1	3.49096	0.914405	2.87961	0.359718	1.83307	1.47749	2.15846	1.4598
ENSG00000229207	SERPINH1P1	0.056504	0	0.0185233	0.0151151	0.0469694	0.0406459	0.0970838	0.243004
ENSG00000229208	RBMY2NP	0	0	0	0.0282848	0	0	0	0
ENSG00000229209	AC073987.1	0.368551	0.69379	0.287802	0.345206	0.404102	0.648098	0.318099	0.488149
ENSG00000229211	KCTD9P6	0	0	0	0	0	0	0	0
ENSG00000229212	RP11-561C5.4	2.99227	4.51255	1.35829	2.9982	6.48972	6.32788	4.22225	1.54587
ENSG00000229213	RP1-118J21.24	0	0	0	0	0	0	0	0
ENSG00000229214	LINC00242	1.59916	1.30007	1.21855	0.962055	0.811238	0.803708	0.36178	0.292206
ENSG00000229217	CYCSP11	0	0	0	0.0604771	0	0	0	0
ENSG00000229220	RP11-47A17.2	0	0	0	0.0139094	0	0	0.0327233	0
ENSG00000229221	HNRNPA1P66	0.0969183	0.017185	0.015871	0.0334703	0.0629635	0.0362216	0.0508198	0.0335297
ENSG00000229222	KRT18P4	0.234132	0.166834	0.0639707	0.0870181	0.166219	0.0668573	0.266005	0.365378
ENSG00000229224	AC105398.3	0.0235232	0	0	0	0	0	0	0
ENSG00000229225	RP11-5P4.3	0	0	0	0	0	0	0	0
ENSG00000229226	BTF3L4P4	0	0	0	0	0	0	0	0
ENSG00000229227	RP11-38L15.2	3.49704	5.52669	3.06766	3.59588	4.18136	5.022	2.59556	4.28197
ENSG00000229228	LINC00582	0.023298	0.0261305	0.0452495	0.0375307	0	0	0.0222215	0.116724
ENSG00000229229	AC022201.4	0.219709	0.467191	0.305613	0.117999	0.262105	0.152877	0.233153	0.101956
ENSG00000229230	MT1P3	0.751925	0.265164	0.309758	0	0	0.480328	0	0.671865
ENSG00000229231	FEM1AP1	0	0.00680164	0.0124827	0.000608758	0	0.0186957	0	0.218408
ENSG00000229232	KRT18P53	0	0	0	0	0	0	0	0
ENSG00000229233	CTD-2320J21.2	0	0	0	0	0	0	0	0
ENSG00000229234	RBMY1KP	0	0	0	0	0	0	0	0
ENSG00000229235	RP11-8L18.3	0	0	0	0	0	0	0.103021	0.175389
ENSG00000229236	TTTY10	0.0613001	0.0186052	0.0192158	0	0.0348853	0	0	0
ENSG00000229237	HMGN1P37	0.0698699	0.27844	0.258976	0.0581127	0.166727	0.708009	0.140181	0.254564
ENSG00000229238	PPP1R12BP1	0.160487	0.0427733	0.021931	0.00557635	0.098361	0.0269557	0	0
ENSG00000229239	RP11-223J15.2	0	0	0	0	0	0	0	0.00826503
ENSG00000229240	LINC00710	0.607702	0.900958	0.600328	0.177549	0.59641	0.448317	0.493804	0.209178
ENSG00000229241	PNPT1P1	0.109398	0.147149	0.0634645	0.0229753	0.0464669	0.221966	0.0398005	0.0870721
ENSG00000229242	RP5-1111A8.3	0	0	0	0	0	0	0	0
ENSG00000229243	AC098973.1	0	0	0	0	0	0	0	0
ENSG00000229245	RP11-542K23.7	0.275353	0.215758	0.247224	0.132846	0.367725	0.330499	0.256073	0.208458
ENSG00000229246	LINC00377	0.778064	0.0463751	0	5.00107e-07	0	0.0561858	0	0.0166631
ENSG00000229247	RP11-492M19.3	0	0	0	0	0	0	0	0
ENSG00000229248	WBP2P1	0	0	0	0	0	0	0	0
ENSG00000229249	LINC00446	0	0	0	0	0	0	0.0178402	0.0425048
ENSG00000229250	USP9YP31	0	0	0	0	0	0	0	0
ENSG00000229251	HNRNPA1P8	0.332408	1.53971	1.10729	0.426043	1.51192	1.24323	0.493587	0.345508
ENSG00000229254	OR8C1P	0	0	0	0	0	0	0	0
ENSG00000229255	RP11-407H12.8	0	0	0	0	0	0	0	0
ENSG00000229256	ST13P13	0.0601013	0.121057	0.16301	0.0496898	0.189532	0.146301	0.0849789	0.0666333
ENSG00000229257	RP11-229P13.22	1.84736	1.72697	1.74215	0.447357	1.47288	0.901469	1.88564	1.78868
ENSG00000229258	RP11-552D8.1	0	0.0354746	0.0238734	0.0213011	0.0641573	0.0268322	0	0.156392
ENSG00000229259	LRRC37A12P	0.0185932	0.0724455	0.0588016	0.0301317	0.0880987	0.0659107	0.0520901	0.0206542
ENSG00000229261	RP11-227H15.4	0.0373461	0.0656862	0.0674435	0.0507976	0.10888	0.0713602	0.0554408	0.131328
ENSG00000229262	RP4-726N1.2	0	0	0.110099	0	0	0	0	0.105586
ENSG00000229263	AC004691.5	0.210395	0.0756178	0	0.105956	0.308216	0.119391	0.151082	0.307631
ENSG00000229266	POM121L8P	0	0	0	0	0	0	0	0
ENSG00000229267	AC072062.1	0	0.113448	0	0.0609316	0	0.286075	0.0201277	0.149952
ENSG00000229268	PES1P2	0.00646951	0	0.0124819	0	0.0187535	0	0.0301913	0.0107679
ENSG00000229269	RP11-298A8.2	0	0	0	0	0	0.173355	0	0
ENSG00000229271	AC091493.2	0	0	0.046806	0	0	0	0	0.0337132
ENSG00000229272	RP11-498J9.2	0.231773	0.295461	0	0.0940575	0	0.154554	0.465983	0
ENSG00000229273	RP11-104G3.2	0	0	0	0	0	0	0	0
ENSG00000229274	XXbac-BPG13B8.10	0	0	0	0	0	0	0	0
ENSG00000229275	LL22NC03-121E8.3	0	0	0	0	0	0	0	0
ENSG00000229276	REV3L-IT1	3.50702	2.51798	1.92497	1.42361	1.9483	3.37707	3.18284	2.54332
ENSG00000229278	RP11-483F11.7	0.830673	0.550585	0.919187	0.291809	0.205893	0.450304	0.669908	0.341636
ENSG00000229280	EEF1DP6	0	0	0	0	0	0	0	0
ENSG00000229281	GPR53P	0	0	0	0	0	0	0	0
ENSG00000229282	RP1-40E16.2	0.298461	0.271961	0.263247	0.222074	0.294526	0.220702	0.519474	0.303276
ENSG00000229283	RP5-1125M8.2	0	0	0	0	0	0	0	0
ENSG00000229286	LA16c-4G1.4	0	0	0	0	0	0	0	0
ENSG00000229287	FABP5P4	0	0	0	0	0	0	0.22539	0.384896
ENSG00000229288	RP11-1E11.2	0	0	0	0	0	0	0	0.00877901
ENSG00000229289	AP000431.2	0	0	0.0375806	0	0	0	0	0
ENSG00000229291	RP4-580N22.2	0.229825	0.887107	0.358175	1.82915	0.262236	0.464109	0.215322	0.955906
ENSG00000229292	RFPL4AL1	0	0	0	0.00808431	0.0111368	0	0	0.109316
ENSG00000229294	RP5-1044H5.1	0.404688	1.25279	0.208964	0.419434	0.854587	0.721915	0.333072	0.169053
ENSG00000229297	RP11-540H22.2	0	0	0	0	0	0.0805825	0	0
ENSG00000229298	TUBB8P1	0.125673	0.184423	0.0355587	0.0727842	0.0565125	0.174103	0.119078	0.19474
ENSG00000229299	RP4-583P15.10	2.15212	3.52714	4.6581	1.74364	3.52204	3.86051	3.21978	2.51769
ENSG00000229301	RP5-905H7.8	0.128196	0.0998747	0.0365113	0.0557936	0.162799	0.0439976	0.0869786	0.129048
ENSG00000229302	TAF9P2	0	0	0	0	0	0	0	0
ENSG00000229303	PPIAP25	0.0602824	0	0	0	0.0295441	0	0	0.0223807
ENSG00000229305	RP11-431K24.2	0	0	0	0	0	0	0	0.03708
ENSG00000229306	AP001464.4	0.877533	1.34946	1.45196	0.471972	0.718855	0.949679	0.61127	0.515361
ENSG00000229307	LINC00459	0.046523	0	0	0	0	0	0	0
ENSG00000229308	AC010084.1	0.221534	0.304643	0.231691	0.0668213	0.039093	0.0834804	0.129861	0.379715
ENSG00000229309	RP11-452B18.2	0	0	0	0	0	0	0	0
ENSG00000229310	RPP40P1	0	0	0	0	0	0	0	0
ENSG00000229311	RP11-475I24.8	0.28843	0.240943	0.0690789	0.0831584	0.385756	0.283763	0.0791037	0.10027
ENSG00000229312	RP11-470P21.2	2.51833	2.11406	0.512091	2.32308	2.65271	1.37576	1.1488	0.451207
ENSG00000229313	RP3-425P12.5	0	0	0	0	0	0	0	0
ENSG00000229314	ORM1	0.0420646	0.0197099	0.372078	0.0624185	0	0	0	0.587617
ENSG00000229315	MCHR2-AS1	0	0.109009	0	0	0	0	0	0
ENSG00000229316	HMGB1P45	0.0413024	0.0296297	0.0257051	0.0166273	0.106574	0.0944394	0.0196329	0.120656
ENSG00000229320	KRT8P12	2.42467	3.19757	4.20943	2.885	2.36249	3.60533	3.06345	8.23266
ENSG00000229321	AC008269.2	0.21826	0.152792	0.272942	0.0623341	0.111728	0.0853894	0.0717579	0.09826
ENSG00000229322	RP5-937E21.1	0	0	0	0	0	0	0	0
ENSG00000229323	DLEU1-AS1	0.0391739	0	0	0	0.1182	0.0552989	0.0191408	0
ENSG00000229324	NUTF2P7	0	0	0	0	0.109452	0	0	0
ENSG00000229325	ACAP2-IT1	6.51165	16.6208	8.05155	4.80903	22.1091	17.7416	6.03382	2.78916
ENSG00000229326	AC069154.4	0.0799331	0.0738036	0.0954189	0.0214686	0.169348	0	0	0.0445189
ENSG00000229327	RP11-135A24.2	0.779906	0.33133	0	0.140484	0.816929	0.231108	0.519096	0.147026
ENSG00000229330	AC006947.1	0.64543	0.116489	0.0331261	0.13149	0.211066	0.279157	0.427196	0.477066
ENSG00000229331	GK-IT1	0.637308	0.80936	0.720384	0.364681	0.579007	0.966603	0.30228	0.560525
ENSG00000229332	PGBD4P8	0.0253223	0.0364274	0.030977	0	0.0654608	0.152228	0.0242122	0
ENSG00000229334	AC046143.3	1.05312	2.22063	2.38493	2.44392	1.81219	2.33088	0.893774	1.20791
ENSG00000229335	DANT1	0.468286	0.24995	0.228662	0	0.157278	0.650627	0.232935	0.244081
ENSG00000229336	AP000568.2	0.0372618	0	0.126177	0	0.193447	0.0769502	0.0360608	0.1241
ENSG00000229337	AC079305.8	0	0.491234	0	0.417455	0.109804	0.424369	0.381611	0
ENSG00000229338	RP11-92C4.4	0	0	0	0	0	0	0	0
ENSG00000229339	RP11-193I22.2	0	0.0340017	0.029551	0	0	0.0715894	0	0.168104
ENSG00000229343	CDY22P	0	0	0	0	0	0	0	0
ENSG00000229344	MTCO2P12	24.3579	6.42563	12.4665	13.6848	4.82203	5.54068	6.02429	21.3163
ENSG00000229345	RP11-332M4.1	0	0	0	0	0	0	0	0
ENSG00000229347	RP11-504E21.1	0	0	0	0	0	0	0.0107701	0.00955253
ENSG00000229348	HYI-AS1	2.85855	2.22364	1.54074	1.08181	1.07306	1.98931	0.621421	1.13594
ENSG00000229349	ACTG1P9	0.316584	0.227737	0.225125	0.129865	0.29408	0.196225	0.226974	0.154869
ENSG00000229351	KRTAP9-11P	0	0	0	0	0	0	0	0
ENSG00000229356	LRRC3-AS1	4.63239	1.77781	6.36859	1.06327	1.91548	1.48441	3.62504	3.87812
ENSG00000229357	CYCSP51	0.188821	0.237189	0.55013	0.100229	0.148658	0.407885	0.187638	0.27762
ENSG00000229358	DPY19L1P1	4.36121	4.22513	4.68304	1.9151	3.89516	3.59822	4.76946	2.63445
ENSG00000229359	PIN1P1	0.292109	0.731537	0.0755491	0.127273	0.160066	0.244755	0.135301	0.345544
ENSG00000229360	PPP1R2P5	0.873382	0.249687	0.757247	0.129577	0.0965132	0.150547	0.065735	0.307028
ENSG00000229361	UBTFL7	0	0	0	0	0	0	0	0.00411244
ENSG00000229365	RP4-639J15.2	0	0	0	0	0	0	0	0
ENSG00000229367	HMGN2P19	0.306499	0	0	0	0.105494	0.239422	0	1.74101
ENSG00000229368	AC090587.4	0.170719	0.0827522	0.315968	0.164644	0.1094	0.171202	0.139595	0.0665753
ENSG00000229369	RP13-225O21.5	0.0474596	0.0364347	0.0637561	0	0	0	0.135882	0.0990906
ENSG00000229370	AC092635.1	0.0347414	0.250946	0.0360717	0.112806	0.186552	0.128716	0.133024	0
ENSG00000229372	SZT2-AS1	1.74843	0.346817	0.225626	0.334133	0.555691	0.150604	0.805425	0.353114
ENSG00000229373	LINC00452	0.139041	0.0673706	0.0962153	0.0527904	0.13366	0.0549439	0.0338471	0.104684
ENSG00000229375	USP24P1	0	0	0	0	0	0	0	0
ENSG00000229376	CICP3	0.143768	0.118799	0.118717	0.150346	0.184582	0.300535	0.171612	0.0911743
ENSG00000229379	AC006041.1	0.410205	0.22449	0	0	0	0	0.0577205	0.0492424
ENSG00000229380	AC147651.5	0.32121	0.277668	0.241024	0.0995298	0.251182	0.144799	0.236058	0.227038
ENSG00000229382	BX322557.13	0.137734	0.0999496	0.0869293	0	0	0	0.0448334	0.0384397
ENSG00000229384	HMGB1P16	0	0.0389528	0.0675062	0.0215829	0.10549	0.0409736	0	0.0223786
ENSG00000229385	AC010975.1	0.314152	0.442532	0.213661	0.0946297	0.354327	0.170535	0.0702797	0.0309804
ENSG00000229386	OR8B9P	0	0	0	0	0	0	0	0
ENSG00000229388	RP11-442N24__B.1	0.57584	0.537083	0.435832	0.526955	0.364502	0.552222	0.519282	0.75163
ENSG00000229389	CTD-2022H16.1	0	0.0236746	0.0204559	0	0	0	0	0.0159391
ENSG00000229390	MICD	0.07793	0.0334117	0.0725137	0.0250842	0.0147625	0.0174328	0.0294529	0.195018
ENSG00000229391	HLA-DRB6	0.451256	0.141645	1.73361	0.280543	0.0771311	0.135526	0.846111	0.72392
ENSG00000229393	RP3-395M20.3	0.488641	1.10125	0.57564	0.486569	0.583767	0.509265	0.910595	0.240148
ENSG00000229395	AC013401.1	0	0	0	0	0	0	0	0.0209977
ENSG00000229398	RP4-620E11.5	0	0	0	0	0	0	0	0
ENSG00000229399	RP11-378J18.6	0.961385	0.376616	0.533951	0.114951	1.40626	0.838885	1.51554	0.952717
ENSG00000229400	RP11-3L21.2	0.25999	0.33831	0.642624	0.257905	0.109461	0.468792	0.31683	0.279628
ENSG00000229401	MIR5689HG	0.16106	0.401249	0.195181	0.131286	0.162591	0.0690455	0.243291	0.328816
ENSG00000229402	AL162151.4	0	0.0572761	0	0	0.0506902	0.0296422	0	0
ENSG00000229403	RP4-718N17.2	0.118927	0	0.156112	0	0.0554305	0.0635924	0.181613	0.198646
ENSG00000229404	LINC00858	0.0226374	0.0270446	0.00902584	0	0	0	0	0
ENSG00000229405	AC092580.1	0	0.0239685	0	0	0.0430899	0	0	0.0170628
ENSG00000229406	OFD1P4Y	0	0.180641	0	0.031856	0.285443	0	0	0
ENSG00000229407	RP11-12M5.3	0.83771	0.0978767	1.27967	0.406412	0.132868	0.404665	1.14242	4.17877
ENSG00000229409	RP11-494O16.3	0.247766	1.30271	0.826537	1.6255	3.07184	0.340764	1.28951	0.876205
ENSG00000229413	RP11-274B21.12	0	0	0	0	0	0	0	3.78648
ENSG00000229414	KCNQ1-AS1	0.0330332	0.0120635	0.0105718	0.0177117	0.0319763	0.0379785	0.0103444	0.100974
ENSG00000229415	SFTA3	0.323472	0.18889	0.204	0.164734	0.210271	0.235986	0.146454	0.174846
ENSG00000229416	USP9YP8	0	0	0	0	0	0	0	0
ENSG00000229417	NPM1P25	0	0	0	0	0	0.0214233	0	0
ENSG00000229418	RP11-35J23.1	0	0	0	0	0	0	0	0
ENSG00000229419	RALGAPA1P1	1.4276	3.61955	0.962258	1.18002	3.47744	2.96435	1.22382	0.516899
ENSG00000229421	AC133141.1	0	0	0	0	0	0	0	0.0464679
ENSG00000229422	RP11-262H14.5	8.63562	3.83318	2.8739	5.37992	4.3415	2.41654	6.14606	1.72985
ENSG00000229423	RPL27AP8	0	0	0.0369386	0.0286371	0	0	0.0343184	0.0321659
ENSG00000229424	AC007349.4	0.0953644	0.0885896	0.0515308	0.0768179	0.212067	0.0929612	0.250321	0.119468
ENSG00000229425	AJ006998.2	1.1653	0.59912	0.640929	0.165693	0.686324	0.331148	0.176191	0.240778
ENSG00000229427	ANKRD26P4	0.231848	0.166729	0.183564	0.0103617	0.0647892	0.0511673	0.157677	0.128888
ENSG00000229431	RP1-92O14.6	2.02579	2.07934	2.53985	1.58701	1.90637	2.33824	1.37397	3.44525
ENSG00000229433	RP11-329B9.1	0.134294	0.0932454	0.0506546	0.0427608	0.101401	0.0970716	0.185044	0.120369
ENSG00000229434	AC017048.1	0	0	0	0	0	0	0	0
ENSG00000229435	PIP5K1P2	0.0105978	0	0	0	0	0	0	0
ENSG00000229436	AC073850.6	0.186888	0.11895	0.305527	0.302875	0	0	0.560774	1.74646
ENSG00000229437	LINC00366	0	0	0	0	0	0	0	0
ENSG00000229440	RP5-1033K19.2	0	0	0.141912	0.105395	0	0	0	0.334288
ENSG00000229442	THEMIS3P	0	0.0172355	0	0.0114681	0.00765724	0.0274087	0	0.00594321
ENSG00000229443	LINC00433	0	0.0759656	0.0716938	0	0	0.0111688	0	0
ENSG00000229444	RP11-184I16.4	0.395157	0.397151	0.303587	0.067376	0.112857	0.39823	0.348999	0.394856
ENSG00000229447	RP11-490K7.4	7.65188	8.01291	3.65684	2.7481	7.38943	7.13819	7.22053	3.70469
ENSG00000229452	AC005162.4	0.307861	0.662842	0.0956325	0.106734	0.348327	0.17285	0.300418	0.220971
ENSG00000229453	SPINK8	2.11314	2.72785	1.48003	2.71331	2.02653	2.13919	5.16967	2.2634
ENSG00000229454	RP11-202I11.2	0	0	0	0	0	0	0	0
ENSG00000229455	RPS10P18	0.273278	0.239121	0.263793	0.0244838	0.550497	0.0706197	0.0876213	0.101486
ENSG00000229456	RLIMP1	0.0134012	0.00932349	0	0	0	0	0.0125052	0.122654
ENSG00000229457	AC006227.1	0.0581534	0.0931245	0.0482862	0.0818835	0.0333063	0.019691	0.0685928	0.0848794
ENSG00000229458	RP11-202D18.2	0.360495	0.188806	0.196291	0.0670447	0.136736	0.159595	0.132946	0.0695133
ENSG00000229459	AC023669.1	0	0	0	0	0	0	0	0.0233617
ENSG00000229462	AC127383.1	0	0	0	0.00996987	0.0061787	0	0.017374	0
ENSG00000229463	LYST-AS1	0.621309	0.68404	0.765467	0.280351	0.952296	1.16092	0.746958	0.960621
ENSG00000229465	ACTG1P11	0	0.0174551	0.237836	0.00423943	0.0257095	0.00609807	0.0148482	0
ENSG00000229466	RP11-56I23.1	0	0	0	0	0	0	0	0
ENSG00000229468	RPL39P18	6.82809	1.81873	5.834	1.13038	2.05991	3.42758	1.14912	8.05735
ENSG00000229473	RGS17P1	0.0792667	0.452564	0.0655412	0.169112	0.540143	0.439232	0.0750032	0.311887
ENSG00000229474	PATL2	0.383347	0.0920288	0.283051	0.0824562	0.10443	0.140182	1.4985	0.770883
ENSG00000229478	ROBO2P1	0	0	0	0	0.0869561	0	0	0.0625439
ENSG00000229483	LINC00362	0	0	0	0	0	0.232809	0	0
ENSG00000229484	RP5-888M10.2	0	0	0.0113665	0	0	0	0	0
ENSG00000229485	KSR1P1	1.72063	1.47727	0.575491	0.768622	1.12131	0.56166	1.47973	1.16936
ENSG00000229486	RP4-552O12.1	0	0	0	0	0	0	0	0
ENSG00000229487	ALG13-AS1	4.43049	3.40025	1.45521	1.76974	6.50659	3.37423	3.09637	1.65673
ENSG00000229491	RP11-342D14.1	1.06655	0.688677	0.559739	0.323489	0.783558	0.774127	0.590606	0.85761
ENSG00000229492	AC004019.10	0.105204	0.0697254	0.0514595	0.0593917	0.0523534	0.108593	0.0886168	0.201071
ENSG00000229494	AC012494.1	0	0	0	0	0	0	0	0
ENSG00000229495	RP11-173D14.3	0.0041136	0.00563952	0	0	0	0	0	0.00342626
ENSG00000229497	AC005189.6	0.394891	0	0	0	0.0762785	0.174818	0.193631	0
ENSG00000229498	AC105053.3	0.534802	0.353031	0.33209	0.260971	0.322105	0.429395	0.284826	0.518411
ENSG00000229500	RPL17P1	0.0270687	0.0356321	0.0303277	0.0218115	0.097244	0.0748772	0.0778133	0.0226164
ENSG00000229502	RP11-52J3.2	0.195856	0.0609695	0.0521379	0.0364866	0.0227953	0.0628208	0.0738298	0.163853
ENSG00000229503	AC092155.1	0.511842	0.438015	0.911124	0.670347	1.23521	1.47313	0.696199	0.476676
ENSG00000229505	RP4-682E18.1	0	0.0236209	0	0	0	0	0	0.014754
ENSG00000229508	PHKG1P4	0	0	0	0	0	0	0	0
ENSG00000229509	RP11-421E17.4	0	0	0	0	0	0	0	0
ENSG00000229511	GAS2L1P1	0.0161225	0.0219642	0.00670729	0.00619519	0.00638742	0.0303413	0	0.0527111
ENSG00000229512	AC068580.5	0	0	0	0	0	0	0	0
ENSG00000229515	FLT1P1	0	0	0	0	0	0	0	0
ENSG00000229518	UBE2V1P3	0	0	0	0	0	0	0	0
ENSG00000229519	RP11-58A11.2	0.251335	1.02496	0.603847	0.338699	0.815192	0.688765	0.204008	0.596032
ENSG00000229520	LINC00404	17.0705	8.14528	8.03063	7.11604	9.45459	12.9029	8.16135	10.8237
ENSG00000229521	MYCBP2-AS2	0.415906	0.496171	0.476666	0.152601	1.30835	0.450955	0.586547	0.474433
ENSG00000229522	LINC01523	0	0	0	0	0	0	0	0
ENSG00000229525	AC053503.4	0.0990237	0.221299	0.13587	0.0682336	0.0576353	0.145791	0.0595121	0.106084
ENSG00000229526	KRT16P4	0	0	0	0	0	0	0	0
ENSG00000229528	RP5-1066H13.4	0	0	0	0	0	0	0	0
ENSG00000229530	RP11-62C3.8	0	0.0174942	0	0.0108722	0.0309669	0.0557894	0.0127357	0.0112698
ENSG00000229531	RP1-102G20.5	0.0434165	0.0312914	0.0269725	0.0174816	0.0821926	0.0658771	0.0206654	0.0906108
ENSG00000229532	AC105443.2	0	0	0	0	0	0	0	0
ENSG00000229533	AC003986.5	0	0	0	0.0119725	0	0	0	0.00620467
ENSG00000229534	HNRNPA1P53	0.0800381	0.148934	0.103967	0.0323873	0.0550391	0.0880596	0.0370768	0.164079
ENSG00000229536	AC079776.1	0	0	0.0880622	0	0	0.00904395	0	0.164915
ENSG00000229537	RP11-5P4.1	0	0	0.0391283	0	0	0	0	0.0542079
ENSG00000229539	RP11-119B16.2	0.863233	0.485377	0.229597	0.460916	0.243168	0.460106	0.291098	0.125705
ENSG00000229541	GAPDHP26	0	0	0	0	0.0251271	0.0298136	0	0.0396885
ENSG00000229543	RP11-90J7.2	0.0565346	0.030501	0.131496	0.136703	0.0803152	0.125999	0.162736	0.0708493
ENSG00000229544	NKX1-2	0.199965	0.0450042	0.31073	0.0910545	0.0909282	0.0300135	0.331841	1.26696
ENSG00000229546	LINC00428	0	0	0	0	0	0	0	0.101182
ENSG00000229547	UBE2DNL	0.0163375	0	0	0	0	0	0	0
ENSG00000229549	TSPY8	0	0	0	0	0	0	0	0
ENSG00000229550	AC012445.1	0	0	0	0.0366894	0	0	0	0
ENSG00000229551	GAPDHP17	0	0	0	0	0	0	0	0
ENSG00000229553	USP9YP17	0	0	0	0	0	0	0	0
ENSG00000229554	RPL21P24	0	0	0	0	0	0	0	0.029469
ENSG00000229557	LINC00379	0.510472	1.83615	1.46061	0.602033	1.30786	1.24784	0.597152	0.347961
ENSG00000229558	SACS-AS1	1.66712	0.305102	0.108213	0.177337	0.539832	0.289398	0.859473	0.183799
ENSG00000229559	RP1-153P14.3	1.20821	0.370397	1.29722	0.198715	0.153473	0.418451	0.237558	0.315586
ENSG00000229560	LYARP1	0	0	0	0	0	0	0	0
ENSG00000229562	ZFYVE9P1	0	0.00882655	0.0458161	0	0.0156891	0	0.00636588	0
ENSG00000229563	LINC01204	0.202384	0.249803	0.202618	0.0748221	0.192898	0.0919562	0.153125	0.179077
ENSG00000229565	AC108056.1	0	0	0	0	0	0	0	0
ENSG00000229567	RP4-717I23.2	0.526488	0	0.99603	0	0	0.30676	0	0.820771
ENSG00000229568	SMC4P1	0	0	0	0	0	0	0	0
ENSG00000229569	RP11-481G8.2	0.239188	0.25659	0.0771841	0.125976	0.140805	0.0871297	0.174805	0.203956
ENSG00000229570	GAPDHP58	0.0136363	0	0.0411326	0.00967429	0.01254	0	0.0113135	0
ENSG00000229571	PRAMEF25	0	0	0	0	0	0	0	0
ENSG00000229572	EIF4BP4	0	0	0	0.00504655	0	0	0	0
ENSG00000229578	LINC00358	0	0	0	0	0	0	0	0
ENSG00000229579	USP17L26	0	0.0223388	0	0	0	0	0	0
ENSG00000229582	RP11-423C15.3	0.322659	0.288324	0.223097	0.234148	0.290635	0.224843	0.251304	0.234859
ENSG00000229585	RPL21P44	1.10755	0.827863	1.02132	0.473089	1.03723	0.734046	0.461659	1.23958
ENSG00000229586	TNPO1P3	0.00613624	0	0	0	0	0	0	0.00340393
ENSG00000229587	RP11-197P3.5	2.61354	2.91006	2.4258	0.898059	2.58703	2.80629	2.26422	2.4049
ENSG00000229588	RP11-479J7.2	9.47446	3.50218	4.31772	1.76604	2.04249	1.60256	2.38754	1.77283
ENSG00000229589	ACVR2B-AS1	1.24099	1.94938	1.0632	1.55489	2.68148	1.99082	1.1544	0.589418
ENSG00000229590	MSX2P1	0	1.98291e-05	0	0	0	0	0	0
ENSG00000229591	RP5-981O7.2	3.69418	2.32695	1.77562	1.00323	1.71271	1.09522	2.60639	1.0687
ENSG00000229593	SUCLA2P3	0.0427834	0.0741819	0.0854598	0.0343312	0.022212	0.0527791	0.0320192	0.0569004
ENSG00000229594	RP11-167P23.4	0	0	0	0	0	0	0	0
ENSG00000229595	RP5-1097F14.1	0.0318668	0	0	0	0	0.0399612	0	0.0253723
ENSG00000229596	MYL8P	0.0286887	0	0	0.0230757	0	0	0.0549952	0.0720276
ENSG00000229598	PRDX3P1	3.14827	1.15875	0.78775	0.845393	2.73808	1.26323	3.43319	1.97689
ENSG00000229599	LINC00411	0	0	0	0	0	0	0	0
ENSG00000229600	RP11-524K14.1	0.125517	0.0524492	0	0	0	0.0556909	0	0
ENSG00000229601	AL590762.10	1.71707	0	0.729976	0.40262	2.94273	1.20616	3.05236	1.10078
ENSG00000229603	AC004014.3	0	0	0	0	0	0	0	0.0224962
ENSG00000229604	MTATP8P2	0.903775	0.386651	0.331442	0.368792	0.361411	0.404872	0	0.652724
ENSG00000229605	RP11-492M23.2	0.49509	1.00283	0.647244	0.660945	1.18211	0.606508	1.39932	0.836208
ENSG00000229606	RP5-827L5.1	0	0	0	0	0	0	0	0
ENSG00000229607	RP5-1125N11.1	0.0357265	0.0388089	0.067797	0.0865081	0.0699503	0	0.138264	0.0597533
ENSG00000229608	GOLGA2P4	0	0.0178366	0	0	0	0	0	0.0275243
ENSG00000229609	LINC01079	0.121192	0.0316654	0.0270417	0	0.0284153	0	0	0
ENSG00000229611	RP11-390F4.10	0.0322664	0	0	0	0	0.00696689	0.0311109	0.0556227
ENSG00000229612	SUMO1P2	0.0671792	0	0.146434	0.21783	0	0	0	0
ENSG00000229613	LINC01501	0.216212	0.138372	0.124744	0.0118813	0.148498	0.259135	0.09183	0.168063
ENSG00000229616	RP11-369J21.11	0	0	0	0	0	0	0	0
ENSG00000229618	AC011288.2	2.72375	1.29194	2.66067	1.23755	1.24682	1.36885	1.60609	1.39622
ENSG00000229619	MBNL1-AS1	0.252437	0.270932	0.194981	0.101266	0.266194	0.263487	0.192802	0.300605
ENSG00000229621	AC018742.1	0	0	0	0	0	0	0	0
ENSG00000229622	MTND5P2	0.0103602	0.0149471	0	0.00833178	0.0270836	0.0321424	0.0583503	0.207268
ENSG00000229623	METTL21AP1	0.0428672	0	0.0238953	0.0345198	0.0247495	0.0577115	0.244767	0.0178923
ENSG00000229625	RP11-44N12.2	1.26075	0.902844	1.13081	0.889943	1.78748	0.789233	2.07561	1.17375
ENSG00000229626	PIGCP2	0	0	0	0	0	0	0	0.0503045
ENSG00000229627	BSNDP4	0.0902439	0	0.0815659	0	0	0	0	0.110964
ENSG00000229628	AC073115.7	0	0.0344153	0	0	0	0	0	0.0462639
ENSG00000229629	RP11-302K17.4	0	0	0.915228	0	0.991828	0	0	0
ENSG00000229630	LINC01264	0	0	0	0	0	0	0	0.0249996
ENSG00000229635	RP4-713B5.2	1.56094	1.42168	1.28542	0.675755	1.02986	1.1485	0.804924	2.31999
ENSG00000229636	KRT8P21	0	0	0	0	0	0	0.00714939	0
ENSG00000229637	PRAC2	0	0	0	0	0	0	0	0
ENSG00000229638	RPL4P4	3.26671	5.28404	2.92227	3.28079	5.42202	3.72395	7.03095	3.51908
ENSG00000229639	RP3-380B4.1	0.102246	0.0541408	0	0	0.0487668	0	0	0
ENSG00000229641	CYP2C56P	0	0	0	0	0	0	0	0
ENSG00000229642	AC027119.1	0	0.0453331	0	0	0.0409311	0.095512	0.0638677	0.0276629
ENSG00000229643	LINC00280	0.0704822	0	0	0	0	0	0	0
ENSG00000229644	NAMPTP1	0.477648	1.80826	1.22774	1.06249	2.87516	1.1332	2.18057	4.03604
ENSG00000229646	RP11-330A16.1	0	0	0	0	0	0	0	0
ENSG00000229647	AC007879.7	0.0655845	0.04877	0.0666519	0.0387899	0.054163	0	0	0
ENSG00000229648	RPSAP22	0.0294558	0	0	0	0	0	0	0.012284
ENSG00000229649	RP11-107I14.4	0.208066	0.132979	0.0786242	0.0933314	0.146504	0.162005	0.147518	0.116314
ENSG00000229652	RP11-435P24.2	0	0	0	0	0	0	0	0
ENSG00000229654	RP1-60O19.2	3.4002	0.892182	1.54413	2.02048	2.56155	2.29459	1.17615	1.70019
ENSG00000229656	RP11-462L8.1	0.121707	0.176042	0.251403	0.0508026	0.0825337	0.0100136	0.091237	0.526931
ENSG00000229657	RP11-494K3.2	1.11418	0.39843	0.116725	0.387638	0.951805	0.363262	2.7844	0.317323
ENSG00000229658	PABPC1P9	0	0	0	0	0	0	0	0
ENSG00000229659	RP11-345K20.2	1.25212	2.48506	1.74061	0.686849	1.73014	2.21664	0.782538	1.30888
ENSG00000229660	RP5-1142J19.1	0.0502696	0.0247921	0.0217291	0.020251	0.0218217	0	0	0.0209977
ENSG00000229661	BUD31P2	0.274774	0.613852	0.0747484	0.278342	0.483176	0.18308	0.816845	0.115902
ENSG00000229662	RP11-552E4.5	0	0.0387846	0	0	0	0	0	0
ENSG00000229663	AL672296.1	0	0	0	0.00409087	0.00708379	0	0	0.00423995
ENSG00000229664	RP11-536K7.5	0	0	0	0	0.0343044	0	0	0.106214
ENSG00000229665	PRR20C	0	0.00225002	0	0	0	0	0	0.0100451
ENSG00000229666	MAST4-AS1	0.273553	0.143083	0.298311	0.286105	0.18267	0.0433945	0.219173	0.216723
ENSG00000229667	UBE2V1P9	0.0483921	0	0	0	0	0	0	0
ENSG00000229668	RP11-317F20.2	0	0	0.0616983	0	0.0654903	0	0.051162	0
ENSG00000229670	PKP4P1	0.0101962	0	0.0059172	0	0.00613456	0.00723626	0.00474852	0
ENSG00000229671	LINC01150	0.233692	0	0.0489522	0.180383	0.112981	0	0.108287	0.0607555
ENSG00000229672	RP11-184A2.3	0.0363856	0	0	0.0292115	0.037821	0	0.0360891	0.0491272
ENSG00000229673	LL22NC01-116C6.1	0.942349	0	1.04856	0.258081	0.790362	0	0.987601	0.835314
ENSG00000229674	AL121578.7	0.0430487	0.0496839	0.0433402	0.0173332	0.0440838	0.0776942	0.0614578	0.0179682
ENSG00000229676	ZNF492	0.693604	0.947531	0.4575	0.503397	0.567016	1.18371	0.213607	0.312686
ENSG00000229677	RP11-383F6.1	0.104132	0	0.0598794	0	0.125417	0.0736516	0.0249146	0.630712
ENSG00000229679	AC007327.5	0	0	0	0	0	0.0533053	0.264215	0.0285856
ENSG00000229682	AC114755.5	0	0	0	0	0	0	0	0
ENSG00000229686	SNORD56	0	0	0	0	0	0	0	0
ENSG00000229687	RP4-654H19.2	0.0750304	0	0	0	0.0881117	0	0.0745321	0
ENSG00000229688	ISPD-AS1	0.223926	0.0798083	0.13279	0.0822986	0.00683668	0.359787	0.263499	0.173362
ENSG00000229689	AC009237.8	1.15728	2.18412	0.715827	1.4263	2.00358	2.11273	0.940043	0.97422
ENSG00000229690	MTCO2P1	0	0	0.070284	0	0.0369455	0	0	0
ENSG00000229692	SOS1-IT1	2.35296	2.51073	3.46806	1.08156	2.87144	3.03183	3.29145	1.75139
ENSG00000229693	RP11-25C15.1	0	0	0	0	0	0	0	0
ENSG00000229694	LINC00484	0.12547	0.0372888	0.710089	0.06431	0.079545	0.247863	0.246881	0.571877
ENSG00000229695	AC011242.5	0.0204812	0	0.026915	0	0.0283509	0	0.0287775	0.093922
ENSG00000229696	KARSP1	0.00638857	0.00841288	0	0	0	0	0.00596743	0
ENSG00000229697	RP11-374M1.3	0.694412	0.593365	0.416291	0.0164664	0.301486	0.432826	1.24444	0.276865
ENSG00000229699	RP1-140J1.1	0.121411	0.1448	0.0772236	0.0390315	0.0617703	0.0603338	0.0679158	0.0283176
ENSG00000229700	RP1-130G2.1	0.749931	0.132458	0.14338	0.226852	0.0593774	0.0689433	0.0903062	0.261333
ENSG00000229701	MTND2P20	0	0	0	0	0	0	0	0
ENSG00000229703	XX-CR54.1	1.13159	1.34622	0.787443	0.991689	0.938574	0.8754	1.24931	0.269009
ENSG00000229704	EIF2S2P2	0.0124544	0	0.0174436	0	0	0.0425389	0	0.0103614
ENSG00000229707	SKP1P3	0	0	0	0	0	0	0	0.038984
ENSG00000229708	MARK2P12	0	0	0.0263705	0	0	0.0317626	0	0
ENSG00000229709	USP9YP36	0	0	0	0	0	0	0	0
ENSG00000229711	RP11-449O16.2	0	0	0	0	0	0	0	0
ENSG00000229713	RP1-43O17.1	0	0	0	0	0	0	0	0
ENSG00000229715	EEF1DP3	0.177731	0.109668	0.145256	0.0658458	0.235934	0.0663594	0.433728	0.262315
ENSG00000229716	RPL23AP19	0.0479848	0	0	0	0	0	0.187617	0.200972
ENSG00000229717	RP11-556N4.1	0.493439	0.515792	0.498927	0.233613	0.613989	0.562786	0.392742	0.355035
ENSG00000229719	MIR194-2HG	0.176532	0.211896	0.130706	0.114578	0.122125	0.148096	0.116979	0.214012
ENSG00000229720	RP3-495K2.2	0.144764	0.0460619	0.0532088	0.0423058	0.013689	0.0808316	0.0619849	0.0328895
ENSG00000229721	RP11-252I14.1	0.175919	0.375956	0.163821	0.0531273	0.217527	0.0280842	0.0628231	0.183578
ENSG00000229722	RP11-557H15.5	0	0	0	0.025707	0	0	0	0
ENSG00000229723	LINC01054	1.04684	1.2075	1.33083	0.417059	1.72036	0.684642	1.59872	0.295959
ENSG00000229724	OR2AQ1P	0	0	0	0	0	0	0	0
ENSG00000229725	AC007322.1	0	0.0250531	0	0	0	0	0	0
ENSG00000229727	AC013460.1	0.197119	0.335065	0.137597	0.101852	0.687842	0.472017	0.260463	0.0837312
ENSG00000229728	RP11-314N13.3	6.03599	3.43399	4.15458	3.74153	2.593	3.11802	2.41841	1.40733
ENSG00000229730	AC013268.4	0	0	0	0	0	0	0	0
ENSG00000229731	RP11-501H19.2	0	0	0	0	0	0	0	0
ENSG00000229732	AC019349.5	0	0	0	0.0827161	0.0167337	0	0.0161696	0
ENSG00000229733	RP5-1189B24.1	0	0	0	0	0	0	0	0.0940493
ENSG00000229735	FTLP16	0	0	0	0	0	0	0	0
ENSG00000229738	AC010240.3	0	0.0424794	0	0.0274859	0	0	0.0657629	0
ENSG00000229739	RP11-295K2.3	1.81879	1.21477	1.31033	1.44054	1.17066	1.2895	1.45809	0.9213
ENSG00000229740	U91324.1	0	0	0	0	0	0	0	0
ENSG00000229742	RP11-365O16.5	0	0.0960931	0.040544	0.0261157	0	0	0.156063	0
ENSG00000229743	LINC01159	1.04471	2.70792	0.390067	2.3972	2.28667	3.30367	1.43709	0.504248
ENSG00000229744	AC011998.2	0	0	0	0	0	0	0	0
ENSG00000229745	BPY2DP	0	0	0	0	0	0	0	0
ENSG00000229747	RP11-567B20.2	0	0	0	0	0	0	0	0.0149536
ENSG00000229749	COTL1P1	0	0	0	0	0	0	0	0
ENSG00000229750	AC096649.2	0.15485	0.0932873	0.088551	0.0761046	0.0827634	0.0646911	0.0604427	0.104722
ENSG00000229751	RP11-142M10.2	0.744875	0.344759	0.178332	0.320052	0.686733	0.766255	1.11506	0.41482
ENSG00000229752	RPL7P10	0.0704551	0.184781	0.0616337	0.113385	0.313544	0.114108	0.233434	0.205669
ENSG00000229753	RPS27AP15	0.0332012	0	0.0445708	0	0	0	0.0640856	0
ENSG00000229754	CXCR2P1	0	0.0381727	0	0.024416	0.0340645	0.0269721	0.0104592	0.0835213
ENSG00000229755	RP5-827L5.2	0	0	0	0	0	0	0	0
ENSG00000229756	RPL31P20	0.14998	0.270468	0.0582294	0	0.12196	0	0	0
ENSG00000229757	RP4-738P11.4	0	0	0.0497917	0	0.0166551	0.0196082	0.0307013	0.0325429
ENSG00000229758	DYNLT3P2	0.642996	1.89958	0.92491	0.459068	0.166813	1.32154	0.421645	0.418494
ENSG00000229759	MRPS18AP1	2.36197	0.54681	0.345554	0.16836	1.55732	1.2022	0.75394	0.978751
ENSG00000229760	MTCO1P52	0	0	0	0	0	0	0	0.0229211
ENSG00000229761	RPS20P1	0	0	0	0	0	0.0796107	0	0
ENSG00000229762	RP11-419M24.1	0	0	0	0	0	0	0	0
ENSG00000229765	RP11-339A7.1	0	0.193671	0.109795	0.00315435	0.039417	0	0.0481148	0.0319473
ENSG00000229766	RP5-971N18.3	0.016648	0.103231	0.0610945	0	0	0.101235	0.0200278	0.0298311
ENSG00000229769	TRBV10-2	0	0	0	0	0	0	0	0
ENSG00000229770	CTA-796E4.4	1.35039	0.568783	0.644777	0.215376	1.14268	0.445629	0.842293	0.512312
ENSG00000229771	RP4-644L1.2	0.148283	0.017008	0.192287	0.0270912	0.0380577	0.0452684	0.0125971	0.741294
ENSG00000229774	AC018866.1	0.505635	0.402797	0.469544	0.339305	0.295554	0.239107	0.273477	0.319093
ENSG00000229775	RP11-298H24.1	0.209227	0.794829	0.727397	0.180658	0.447321	0.511743	0.482657	0.384172
ENSG00000229776	C4B-AS1	1.0421	0.863052	0.637358	0.548671	0.52169	0.817939	0.512588	1.43945
ENSG00000229779	AC016751.2	0	0	0	0	0	0	0	0
ENSG00000229780	UBE2Q1-AS1	1.31285	1.11272	0.829283	0.602146	1.01866	1.5365	1.59485	1.18837
ENSG00000229781	AC013444.1	0	0.0176415	0	0	0	0	0	0
ENSG00000229782	AC118754.4	4.77674	0.5001	1.51374	0.540921	2.08966	0.102265	2.14761	1.9207
ENSG00000229785	SLC25A38P1	0.0132147	0.0156805	0.0135783	0	0	0	0	0
ENSG00000229786	SNRPFP2	22.4613	8.34605	5.04158	7.18485	11.6047	5.52363	4.43357	4.18375
ENSG00000229788	LINC00388	0.147518	0.0197778	0	0	0.0174382	0	0	0.0337854
ENSG00000229791	RP11-385E5.5	0.9502	0.967033	0.842401	0.573382	0.735941	0.86692	0.652533	0.502162
ENSG00000229792	LINC00399	0.398249	0.140387	0.326126	0.0643491	0.165126	0.144235	0.154768	0.499854
ENSG00000229794	MTCYBP32	0.0550554	0.0351416	0	0	0.0481245	0	0.0206888	0.0458975
ENSG00000229795	RPS21P1	0.266797	1.13075	0.17759	0.132978	1.77959	0	0.966614	0.355352
ENSG00000229797	AC140481.8	0.162541	0.587686	0.231252	0.463884	0.0545725	0.0295248	0.193511	0.0579539
ENSG00000229798	KRT18P26	0.0362987	0	0.0180927	0.00729687	0	0.0110339	0	0.0378164
ENSG00000229800	ATP8A2P2	0.0487827	0.0248747	0.0495208	0.067526	0.0918343	0.0548575	0.0573296	0.117329
ENSG00000229805	AC011306.1	0	0	0	0	0	0	0	0
ENSG00000229806	RPS15P5	0.601109	0.348047	0.636697	0.331902	0.601744	0.624829	0.269494	0.470984
ENSG00000229807	XIST	0.485844	0.368213	0.164364	0.325377	0.314713	174.515	179.855	140.529
ENSG00000229808	RP11-456P18.2	0.371742	0.438929	0.123919	0.211524	0.446241	0.175306	0.298651	0.453151
ENSG00000229809	ZNF688	26.1001	18.8352	20.1376	16.6252	11.5669	15.2171	14.5171	12.095
ENSG00000229814	RPL35AP21	0.0570746	0.15882	0	0	0	0	0	0
ENSG00000229815	CCNB1IP1P1	0.0149885	0.0423252	0.0181558	0	0	0	0	0.0875332
ENSG00000229816	DDX50P1	0.983892	0.975872	0.443045	0.380797	1.11791	0.954749	0.949448	0.660598
ENSG00000229817	RP11-78H18.2	0.0180049	0.0166083	0.00964189	0.0145287	0.0197768	0.0237679	0.0268503	0.0209858
ENSG00000229820	RP1-308E4.1	0.0430848	0.757498	0.0591897	0.139736	0.691994	0.733112	0.0845331	0.216843
ENSG00000229821	RP11-567E21.3	0.0166587	0	0	0	0	0	0	0.0138978
ENSG00000229822	RP5-1174J21.2	0.31048	0.0666032	0.0576751	0.15292	0.187348	0.0704275	0.216455	0.22285
ENSG00000229824	RPL12P34	0	0	0	0	0	0	0	0
ENSG00000229826	RP11-552J9.14	0	0	0	0	0	0	0	0
ENSG00000229827	AC093899.3	0.139569	0.0739674	0.189402	0.112841	0.268148	0.0782962	0	0.155824
ENSG00000229828	PDE4DIPP1	0.960572	0.704744	0.689121	0.746941	0.0727561	0.646412	0.68576	0.306486
ENSG00000229829	DUTP4	0.0645328	0.0840644	0.177271	0	0.114445	0	0.0311109	0
ENSG00000229830	RP11-341A22.1	0	0	0	0	0	0	0	0
ENSG00000229831	AC108039.3	1.9902	0.348215	1.8991	0.400289	0.737696	0.422461	1.42106	1.11921
ENSG00000229832	RP11-384C4.2	1.60699	0.398078	0.485476	0.327106	1.09373	0.582977	1.63063	0.711603
ENSG00000229833	PET100	77.134	74.6898	61.237	100.643	42.9978	58.0974	61.019	42.3129
ENSG00000229834	RP11-48L13.1	0	0	0	0	0	0	0	0
ENSG00000229835	KHSRPP1	0.00634738	0	0	0.00510801	0.00591009	0.00702888	0.00593059	0.0634861
ENSG00000229836	XXbac-BPG248L24.10	0	0	0	0.0536839	0	0.0845019	0	0.111749
ENSG00000229839	AC018462.2	0.353439	0.51589	0.312623	0.172475	0.311928	0.365772	0.211332	0.182955
ENSG00000229840	ISCA1P2	0	0	0.158069	0	0	0.0657486	0	0
ENSG00000229842	MTATP6P13	0	0.0300557	0	0	0	0	0.0190773	0
ENSG00000229846	RP11-141A19.1	0.0321581	0.0524669	0	0	0	0	0.0608068	0.0134133
ENSG00000229847	EMX2OS	3.32449	3.96621	3.63348	2.22564	4.57724	5.09459	4.09029	6.54303
ENSG00000229848	RP13-766D20.2	2.71185	2.30388	1.2264	2.3197	1.59161	2.10293	1.69103	1.32886
ENSG00000229849	PYHIN5P	0	0	0	0	0	0	0	0
ENSG00000229851	ARSD-AS1	0	0	0	0	0.44436	1.226	0	0
ENSG00000229852	RP11-398K22.12	5.35411	6.14988	5.19509	4.52147	4.86607	5.21464	3.83194	4.16423
ENSG00000229853	RP5-1049G16.4	0.203537	0.0666061	0.0761394	0.116976	0.0806777	0.284324	0.178341	0.0363769
ENSG00000229854	RP11-524G24.2	0	0	0	0	0	0	0	0.033853
ENSG00000229855	CTC-546K23.1	0.0833909	0.140909	0.0443377	0.0365041	0.176304	0.0880911	0.149397	0.0366407
ENSG00000229857	RP11-159H20.3	0	0	0	0	0	0	0	0
ENSG00000229858	AC016831.5	0.0519238	0.0662664	0.0564649	0	0.0605057	0	0	0.174186
ENSG00000229859	PGA3	0.246703	0.178178	0.2611	0.0844033	0.460263	0.34839	0.483079	0.724347
ENSG00000229862	RP11-505P4.7	0.221892	0.288055	0.167859	0.0671517	0.190125	0.147361	0.315955	0.268563
ENSG00000229863	RP11-157F20.1	0.096502	0.0936638	0.0267442	0.0432568	0.220889	0.0980863	0.0921439	0.0403011
ENSG00000229865	RPL31P54	0.0955348	0	0.17815	0	0	0	0.0466871	0
ENSG00000229867	STEAP3-AS1	0.114644	0.180983	0.20886	0.134651	0.16712	0.373989	0.0994305	0.136896
ENSG00000229869	RP11-363N22.2	0.368194	0.109128	0.237073	0.033064	0	0.114261	0.358209	0.273903
ENSG00000229870	RP11-507K13.6	0.529486	0.588923	0.708482	0.560775	0.24915	1.0626	0.191603	0.608583
ENSG00000229871	RPSAP20	0	0.0183283	0.0157257	0	0	0	0.0131443	0.0232518
ENSG00000229873	OGFR-AS1	1.79814	0.821149	0.699985	0.488857	0.853416	0.594929	1.42827	1.28173
ENSG00000229875	EIF1P1	0	0	0	0.0443786	0	0	0	0.0919741
ENSG00000229876	CASC20	0.0155559	0.0546536	0.024007	0.0504914	0.0240647	0.116348	0.0306748	0.0660192
ENSG00000229877	PAICSP5	0.0384982	0	0.0177619	0.015479	0	0	0	0
ENSG00000229878	RP11-479G22.7	0	0	0	0	0	0	0	0.139578
ENSG00000229880	IMMTP1	0.00495245	0	0	0.00397923	0.00603624	0.00721311	0.00461436	0
ENSG00000229882	RP13-30A9.2	0	0	0	0.0544553	0	0	0	0
ENSG00000229885	RP13-77O11.12	0	0	0	0	0	0.599196	0	0
ENSG00000229886	RP5-1132H15.3	0.136557	0.0868413	0	0.219547	0.239545	0.0930252	0	0.403228
ENSG00000229887	HNRNPA1P6	0.387367	0.437444	0.234669	0.0973422	0.388991	0.177202	0.222106	0.239491
ENSG00000229890	ACTP1	0	0.0539829	0.0462674	0	0	0	0	0
ENSG00000229891	LINC01315	3.21487	2.76302	2.70119	6.90722	4.69041	3.01852	7.77801	2.63092
ENSG00000229892	RP4-730D4.1	0.21179	0.0741027	0	0	0.068624	0	0.0519447	0
ENSG00000229893	AC004549.6	0.0696753	0.0237276	0.0208152	0.072618	0.0208512	0.0373387	0.0842838	0.091883
ENSG00000229894	RP11-668G10.2	0.00784618	0.0307761	0.0111623	0.0110412	0.0516163	0.0463701	0.0599244	0.0457333
ENSG00000229896	RP11-456H18.2	0.127309	0.261074	0.0817998	0.446312	0.302875	0.125231	0.466477	0.301184
ENSG00000229897	SEPT7P7	0.0629074	0.0990227	0.072683	0.00723268	0.050921	0.0600322	0.050449	0.082382
ENSG00000229899	AC084290.2	0.14079	0	0	0	0	0	0	0
ENSG00000229900	HSPD1P21	1.11248	0.386464	0.551834	0.245881	0.47806	0.134722	0.202475	0
ENSG00000229901	RP11-399E6.4	1.78225	2.0297	1.46872	1.26631	2.9293	1.50696	5.01736	1.25449
ENSG00000229905	RP11-206L10.4	0.309059	0.818096	0.852918	0.166094	0.738466	0.632493	0.347168	0.241893
ENSG00000229906	SNRPGP11	0	0	0	0	0	0	0	0
ENSG00000229907	DEFB108P1	0.0122382	0	0	0	0	0	0	0
ENSG00000229909	TRIM60P16	0	0	0	0	0	0.0623397	0	0
ENSG00000229910	HNRNPA1P18	0	0	0	0	0	0.0190748	0	0
ENSG00000229911	RP4-630J13.1	0	0	0	0	0	0	0	0
ENSG00000229912	AC128709.4	0	0.0270284	0	0	0	0	0	0.0386414
ENSG00000229913	RP11-378I13.1	0	0	0	0.00491295	0	0	0	0.00509208
ENSG00000229914	RP11-404O13.4	0.0900261	0	0.436915	0.0483906	0.425417	0.0353175	0.144268	0.100293
ENSG00000229915	AC016999.2	0.0695298	0.116665	0.269366	0.0280553	0.0678104	0.0394796	0	0.379332
ENSG00000229917	RPL7P46	0.0255748	0.0461324	0.111742	0.0159061	0.0204545	0	0.0686474	0.0580664
ENSG00000229918	DOCK9-AS1	0.304038	0.354535	0.251073	0.105408	0.212963	0.552426	0.423718	0.363752
ENSG00000229919	TCEB1P3	0	0	0	0	0	0	0	0
ENSG00000229920	RPS4XP5	0.606531	0.630887	0.615969	0.291229	0.629714	0.51705	0.445861	0.316307
ENSG00000229921	KIF25-AS1	0.627653	0.198265	0.417816	0.187528	0.476592	0.127081	0.423134	0.420709
ENSG00000229922	RP11-240M16.1	0.409576	0.899482	0.163839	0.7361	0.821668	0.469304	0.222164	0.365726
ENSG00000229923	RP11-102N11.1	0	0.0725473	0	0.0460115	0	0	0	0
ENSG00000229924	FAM90A26	0.905161	0.366811	0.468315	0.696316	0.55268	0.461241	0.480451	0.559618
ENSG00000229925	AP001043.1	0	0	0	0	0	0	0	0
ENSG00000229926	RP11-424E7.3	0.0515495	0.0484509	0.0794433	0.048717	0.20218	0.0202029	0.0181219	0.058312
ENSG00000229927	RHEBP1	0.241667	0.676977	1.62532	0.221486	2.25946	3.59711	1.91561	0.91576
ENSG00000229928	LINC00400	0.0788981	0	0	0	0	0.0376082	0.0251803	0.109868
ENSG00000229930	RP11-504P24.5	0.12546	0	0	0.134999	0	0	0	0.141648
ENSG00000229931	RP1-151F17.1	0.360461	0.103728	0.104657	0.148507	0.0934315	0	0.169945	0.1486
ENSG00000229932	YWHAZP3	3.10914	2.69372	1.80481	7.79497	3.45396	3.61032	9.18914	2.84098
ENSG00000229935	MTCYBP9	0	0	0	0	0	0	0	0
ENSG00000229937	PRPS1L1	0	0.0452888	0.0129387	0.00893819	0	0.0319542	0.010447	0.222741
ENSG00000229938	MYO16-AS2	0.992016	0.448862	0	0.148278	0.20706	0.0600243	0.213467	0.153633
ENSG00000229939	RP11-111F16.2	0.0958173	0.773353	0.431077	0.166027	0.358173	0.53724	0.203049	0
ENSG00000229940	TSPY22P	0	0	0	0	0	0	0	0
ENSG00000229941	AC012499.1	0.114484	0.0346768	0.137201	0	0.201096	0.0177294	0.0586021	0.13375
ENSG00000229943	RP11-93N20.1	0	0.0804817	0	0	0	0	0	0
ENSG00000229944	EIF4EP2	0	0.66112	0.259031	0.646468	0.772719	0.662989	0.962387	0.524287
ENSG00000229946	B3GNT2P1	0	0	0	0	0	0	0	0
ENSG00000229948	B3GALNT1P1	0.012491	0	0.0473865	0	0.0164017	0.0778072	0.0117701	0.0520519
ENSG00000229949	AC005094.2	0	0	0	0	0	0	0	0
ENSG00000229950	TFAP2A-AS1	0.0154287	0.0323373	0	0.0109158	0	0.0166631	0	0.0567713
ENSG00000229951	FLJ31356	0.0641842	0.0776231	0.0853056	0.0625799	0.0906655	0.0806411	0.0476518	0.14415
ENSG00000229953	RP11-284F21.7	3.68869	1.1492	4.20764	1.10197	1.37865	1.60468	3.44744	3.21893
ENSG00000229954	MTND2P2	0.0129626	0.0216591	0.0187663	0.0104279	0.0788143	0.0469438	0.0366227	0.0540465
ENSG00000229955	RP1-5O6.4	0.257244	0.238292	0.0691624	0.0861007	0.214957	0.0839116	0.164034	0.156227
ENSG00000229956	ZRANB2-AS2	4.25921	4.796	3.48595	2.34197	4.67711	3.62609	3.33123	1.93571
ENSG00000229957	RP5-998H6.2	0	0.0719042	0.00515516	0.0413436	0	0.00632363	0	0.00428504
ENSG00000229960	RP11-278H7.4	0.230913	0.514546	0.127757	0.212951	0.129548	0.191285	0.0636579	0.110293
ENSG00000229961	RP11-71G12.1	0.0151044	0	0	0	0	0	0	0
ENSG00000229962	AP000221.1	0	0	0	0	0	0	0.0363884	0
ENSG00000229964	RP11-135A1.3	0	0	0	0	0	0	0	0
ENSG00000229965	RP11-118H4.1	0.279451	0.19372	0.26747	0.277813	0.212429	0.0254968	0.606512	0.222791
ENSG00000229967	RP11-366F6.2	0	0	0	0	0	0	0	0
ENSG00000229968	RP3-393P12.1	0.00817349	0.0118012	0.00999803	0.00657441	0	0.0258938	0	0.0206448
ENSG00000229969	RP11-96C23.10	0	0	0.709896	0	0.117393	0.0987376	0	0
ENSG00000229970	AC007128.1	0.0417795	0	0.102306	0.0167007	0.0264615	0	0.0258442	0.16658
ENSG00000229971	RP5-1119A7.10	0.206167	0.0600133	0.0515918	0.0666505	0.0538855	0.0631371	0.160513	0.103514
ENSG00000229972	IQCF3	0.609899	0.996912	0.643921	0.812432	0.485443	0.377149	0.175558	0.636381
ENSG00000229975	LIPT1P1	0.0991557	0.0320595	0.0553238	0.00797379	0.086959	0.0518274	0.11163	0.0495902
ENSG00000229976	RP5-1031J8.1	0	0	0	0	0	0	0	0
ENSG00000229977	AC073264.10	0.19769	0.16819	0.0473943	0.223555	0.15587	0.0598673	0.115184	0.0992282
ENSG00000229978	PRAMEF36P	0	0	0	0	0	0	0	0
ENSG00000229979	U82670.9	2.0956	0.222474	1.427	0.424602	5.13882	0.465617	0.435928	0.444485
ENSG00000229980	TOB1-AS1	4.56166	3.46887	3.09182	6.24748	6.01648	4.12889	6.13618	1.5228
ENSG00000229981	LINC01435	0.356506	0.472659	0.19415	0.210382	0.594364	0.449787	0.342222	0.139706
ENSG00000229982	GTF3AP6	0	0	0	0	0	0	0	0
ENSG00000229983	RP11-15I11.2	0.636777	0.358416	0.191101	0.143858	0.310791	0.355032	0.116128	0.68098
ENSG00000229985	RP11-40H20.5	0.0583567	0.106962	0.0561873	0.0459282	0.0631631	0.100051	0.0797684	0.0487611
ENSG00000229986	AP001042.1	0	0	0	0	0.0352538	0	0	0
ENSG00000229988	HBBP1	0.0394255	0.0337246	0.116559	0.0880453	0.0828792	0.0954111	0.527904	0.212799
ENSG00000229989	MIR181A1HG	0.609733	2.73421	0.647716	0.75597	1.93004	2.12516	0.499966	0.595769
ENSG00000229990	RP11-574K11.8	0.21622	0.255063	0.222795	0.0463918	0.424152	0.269013	0.258395	0.1082
ENSG00000229991	AKR1B1P1	0.0512403	0.0291493	0	0.0412304	0.0389768	0.0152346	0.0724033	0.0534464
ENSG00000229992	HMGB3P9	0.12113	0.0339227	0.292131	0.0581598	0.0925076	0.178167	0.18381	0.30029
ENSG00000229994	RPL5P4	0.118434	0.14255	0.0552221	0.118313	0.129719	0.195328	0.139053	0.111114
ENSG00000229996	AC093585.6	0	0	0	0	0	0.0817547	0.109978	0.253031
ENSG00000229999	RP5-1042K10.10	0.53267	0.944989	0.485294	0.307642	1.10161	0.565098	0.510199	0.882275
ENSG00000230000	RP5-905H7.11	0.0210783	0	0	0	0.0545738	0.0711405	0	0.0351898
ENSG00000230001	RP11-70J12.1	0	0	0	0	0.123619	0	0.0203972	0
ENSG00000230002	ALMS1-IT1	1.95003	0.393683	0.348738	0.173223	1.27485	0.432729	1.86531	0.850361
ENSG00000230003	RP11-217F16.1	0.130875	0	0	0	0	0	0	0
ENSG00000230005	SNAP47-AS1	0.0197108	0.073029	0.0127457	0.036971	0.0389032	0.0154177	0.0184155	0.0437935
ENSG00000230006	ANKRD36BP2	18.1735	16.2795	17.4121	7.12951	19.185	12.7944	9.32257	6.13146
ENSG00000230009	MTCO2P3	0	0	0	0	0	0	0	0
ENSG00000230010	RP4-568F9.6	0.518984	0.607711	0.287453	0.17809	0.625445	0.569079	0.262906	0.329027
ENSG00000230011	CTSLP4	0	0.0233964	0	0	0.0189481	0	0	0.0327385
ENSG00000230013	RP11-217B7.3	0	0	0	0	0	0	0	0
ENSG00000230014	LINC00709	0.243626	0.100032	0	0	0.227307	0	0	0
ENSG00000230015	RP11-80B9.4	0.0126717	0	0.0207628	0	0.0326209	0.0624297	0.0264141	0
ENSG00000230018	RP11-481H12.1	0.044565	0.110332	0.518623	0.0596812	0.0355663	0.0248676	0.053525	0.131812
ENSG00000230019	YWHAQP9	0	0	0	0	0	0	0	0
ENSG00000230020	NHS-AS1	0	0	0	0	0	0	0	0
ENSG00000230021	RP5-857K21.4	0.584192	2.49731	0.398411	0.814744	0.588429	0.439321	0.813212	1.41518
ENSG00000230022	FNTAP2	0.560899	0.24752	0.0961224	0.121581	0.468407	0.261637	0.47421	0.144618
ENSG00000230023	RP11-10N16.2	0.171373	0.180748	0.0469578	0.108304	0.113484	0.147647	0.13566	0.19232
ENSG00000230024	RP11-95P13.1	0.0896319	0.46517	0.274056	0.0371968	0.526587	0.0947827	0.179541	0
ENSG00000230025	AC007967.4	0	0	0	0	0	0	0	0
ENSG00000230026	RP11-382D8.5	0.708133	0.822145	0.461969	0.253762	0.293616	0.502098	0.357651	0.408365
ENSG00000230027	RP11-550H2.2	0	0.0681498	0.240157	0.0341407	0.130571	0	0.0761367	0.24545
ENSG00000230029	CDY11P	0	0	0	0	0	0	0	0
ENSG00000230030	RP11-505C13.1	0.121356	0.463922	0.398324	0	0.431981	0.162053	0.24423	0
ENSG00000230031	POTEB2	0	0	0	0	0	0	0	0
ENSG00000230033	RP5-1121A15.3	0	0	0	0	0.0310892	0	0	0
ENSG00000230035	RP11-174G17	0.187667	0	0	0	0	0.041247	0	0.0313973
ENSG00000230037	UBBP1	0.0986623	0.0767077	0.0986236	0.247014	0.0725259	0.0795659	0.19004	0.274877
ENSG00000230039	RP11-314A15.2	0.0368058	0	0.0466908	0	0	0	0	0.010346
ENSG00000230040	LINC00364	0.0677262	0.0264205	0.161633	0.054544	0.142309	0	0.0215123	0.0565436
ENSG00000230042	AK3P3	5.25222	5.01484	2.63403	2.91108	6.48565	3.29093	4.37622	2.07366
ENSG00000230043	TMSB4XP6	27.1604	60.046	45.4236	27.8408	93.078	65.0192	43.355	28.2116
ENSG00000230044	AC110754.3	0.0230881	0	0.0790234	0	0.0278575	0	0	0.11566
ENSG00000230045	FAM90A15P	0	0.281514	2.93986e-10	0	0.36229	0.34631	0.245898	0
ENSG00000230046	BIRC6-AS1	0.0190491	0	0	0	0.0352248	0	0.0539564	0.0632797
ENSG00000230047	AC017104.4	0.121709	0	0.0574912	0	0	0	0.0600433	0.460567
ENSG00000230051	CTA-929C8.8	0	0.203953	0.087736	0	0.380781	0.303427	0	0.191911
ENSG00000230052	MTND3P2	0	0	0	0	0.0636164	0	0	0
ENSG00000230053	RP11-76N22.1	0.530247	0	1.10668	0.038991	0	0	0.0471139	1.41333
ENSG00000230054	RP11-402G3.5	0.493245	0.308032	0.444965	0.133842	0.173173	0.166222	0.348972	0.563775
ENSG00000230056	DDX6P1	0.00797692	0.0111946	0	0.0128352	0.0200269	0	0	0.00664515
ENSG00000230061	TRPM2-AS	0.839322	0.0398692	0.560716	0.173248	0.112339	0.314425	0.323159	0.534348
ENSG00000230062	ANKRD66	0	0.0332883	0.160177	0	0.00989798	0	0.00396217	0.0542641
ENSG00000230063	RP11-384C4.6	0.103889	0.19285	0.0997066	0.167295	0.0349427	0.206629	0.0197564	0.156082
ENSG00000230064	RP11-244N20.7	0	0	0	0	0	0	0	0
ENSG00000230065	AC010974.3	0.187721	0.356884	0	0.189745	0.065253	0.146643	0.0458425	0.196539
ENSG00000230066	FAM197Y3	0	0	0.0363518	0.0396153	0.0465434	0.0640191	0	0.0786394
ENSG00000230067	HSPD1P6	0.583362	0.862676	0.350139	0.739693	0.285049	0.357341	0.662736	0.425116
ENSG00000230068	CDC42-IT1	0.422168	0.407351	0.317982	0.334716	0.389009	0.541448	0.514276	0.360436
ENSG00000230069	LRRC37A15P	0.104766	0.243163	0.32455	0.247687	0.264087	0.314824	0.362928	0.37346
ENSG00000230071	RPL4P6	0.222307	0.152864	0.139976	0.216743	0.309172	0.399517	0.251491	0.438704
ENSG00000230073	AC009947.2	0.0179532	0	0	0	0	0	0	0
ENSG00000230074	RP11-195F19.9	0	0.114591	0	0	0.0772892	0.0803356	0.11652	0
ENSG00000230076	RPL10P6	0.48342	95.2003	0.603336	188.375	109.796	93.8757	95.7662	0.504123
ENSG00000230077	MTAPP2	0.16726	0.14717	0.0322822	0.0374603	0.0165516	0.0585349	0	0.0511512
ENSG00000230079	STK24P1	0.080978	0.15543	0.0936928	0.0941013	0.12763	0.126467	0.0422255	0.112534
ENSG00000230080	AC139143.2	0	0	0	0	0.00894503	0.0211329	0.0273419	0.0323971
ENSG00000230081	HSPE1P28	0.274802	0	0	0	0	0	0	0
ENSG00000230082	PRRT3-AS1	1.66424	2.45647	0.72791	1.44768	3.13166	1.99403	2.86871	3.21071
ENSG00000230083	AC009237.13	0.0451764	0	0	0	0	0	0	0
ENSG00000230084	RP4-613B23.1	1.95522	1.28948	1.49929	0.808844	1.43792	1.22291	1.21555	2.42935
ENSG00000230086	VN1R96P	0.131221	0	0.400523	0.046925	0.0710733	0.063174	0.0275173	0.218889
ENSG00000230087	AC104389.31	0	0	0	0	0	0	0	0
ENSG00000230088	KRT16P5	0	0	0	0	0	0	0	0
ENSG00000230090	AC108025.2	4.50086	8.95918	6.20269	5.13089	4.63052	7.19198	1.10804	1.51037
ENSG00000230091	TMEM254-AS1	1.62288	3.13681	2.65602	3.51154	3.0588	3.3418	2.03598	1.48325
ENSG00000230092	RP11-206L10.8	1.53982	11.9175	1.81356	3.61547	4.41451	6.12704	1.73933	2.29643
ENSG00000230096	RP11-34C15.2	0.345099	0.183632	0.157392	0.0771695	0.212129	0.194589	0.145551	0.319987
ENSG00000230097	ME2P1	0	0	0.00697883	0.00451937	0	0.0172582	0.00524671	0.0046822
ENSG00000230098	TCERG1L-AS1	0.423446	0.240914	0.360409	0.131398	0.14804	0.300167	0.188482	0.163364
ENSG00000230099	TRBV5-4	0.0265051	0.110858	0.0966852	0.128141	0.0987788	0.0865173	0.0761494	0
ENSG00000230100	RP11-344N17.8	0.193368	0.528524	0.143837	0.107983	0	0.319816	0.254081	0.491976
ENSG00000230101	TUBB3P2	0.225682	0	0.123283	0.0915402	0.133667	0	0	0.0965913
ENSG00000230102	RP11-407B7.1	0.169176	0.0491101	0.256945	0.143383	0.0327937	0.0971246	0.107379	0.0840636
ENSG00000230104	AC018712.2	0.0965896	0.070769	0.14265	0.0622051	0.0837997	0.072701	0.128348	0.354668
ENSG00000230105	RP11-431N15.2	1.01213	1.22178	1.42695	1.58758	1.01801	1.21972	0.338057	0.353291
ENSG00000230106	SNRPCP15	0	0.428166	0	0	0	0	0	0.565658
ENSG00000230107	CTA-126B4.7	0.271793	0.268369	0.116507	0.179154	0.238933	0.139496	0.0708175	0.0825593
ENSG00000230109	RP11-275N1.1	0.187362	0.092541	0.0780031	0.0607448	0.15933	0.140147	0.149668	0.304257
ENSG00000230111	AC115283.1	0	0	0	0	0	0	0	0
ENSG00000230112	RP11-56H7.2	0	0.232855	0	0	0	0	0	0.157476
ENSG00000230113	AC091177.1	0.130468	0.215566	0.121148	0.0764517	0.062177	0.0549961	0	0.729112
ENSG00000230114	RP11-141A19.2	0	0	0	0	0	0	0	0.0210098
ENSG00000230115	TPRG1-AS2	0.591331	0.381187	0.40915	0.411311	0.690256	0.581422	0.0650305	0.149594
ENSG00000230116	RP11-163G10.2	0.0342156	0.0808028	0.0461926	0	0.0485809	0.0571519	0.0324501	0.0142729
ENSG00000230118	AC092569.2	0.274067	0	0.0995409	0	0.107732	0	0.0913226	0
ENSG00000230119	AC123900.2	0	0	0.909	0	0	0	0.802713	0.682831
ENSG00000230120	RP1-90G24.8	0.0506447	0.0715582	0	0	0	0	0	0.0211549
ENSG00000230121	RP11-385N23.1	0	0	0	0	0	0	0	0.199324
ENSG00000230122	ECEL1P3	0.176417	0.218061	0.0855854	0.170394	0.104567	0.347344	0.0334189	0.132475
ENSG00000230123	DLEC1P1	0.0489417	0.0287615	0	0	0	0	0	0.0613212
ENSG00000230124	ACBD6	43.0008	64.837	65.0853	61.1093	61.9612	57.6391	56.8734	36.123
ENSG00000230125	EEF1A1P39	0.0971554	0.618596	0	0.15742	0.34413	0.129491	0	0.165416
ENSG00000230126	FGF12-AS2	1.04225	0.872017	1.48781	0.624822	0.480605	0.17798	0.694341	0.668079
ENSG00000230130	MTND2P39	0	0	0	0	0	0	0	0
ENSG00000230131	RP11-282I1.1	0.131391	0.00517454	0.188059	0.0805103	0.108352	0.0528423	0.0827944	0.0356357
ENSG00000230132	RP5-1193P9.2	0	0	0	0	0	0	0	0
ENSG00000230133	FLJ33581	0	0	0	0	0	0	0	0.0785027
ENSG00000230137	RP4-539M6.18	0	0	0	0	0	0	0	0.026392
ENSG00000230138	RP11-117D22.2	0	0	0	0	0	0	0	0
ENSG00000230140	AC016738.3	0	0.0682678	0.0535328	0.0365497	0.0306098	0	0.0315939	0.0388289
ENSG00000230142	LINC01075	0	0	0	0	0	0	0.0466871	0
ENSG00000230146	SEPHS1P4	0.0307982	0	0.0323735	0.0164869	0.0442373	0.013018	0.0195283	0.051895
ENSG00000230147	RP11-305L7.5	0.0674885	0.0452763	0.0775882	0.0272276	0.0832826	0.143266	0.0977641	0.0846569
ENSG00000230148	HOXB-AS1	0.0974182	0.0179904	0.0782364	0	0	0	0.0297787	0.0333236
ENSG00000230149	RP3-508I15.19	1.16257	1.18276	0.678149	1.20897	0.897835	0.747453	0.973697	0.755536
ENSG00000230153	AF003626.1	0.0848019	0.0746528	0.0644197	0	0	0.0787035	0.0542452	0.118082
ENSG00000230154	AC018463.4	0.0456272	0.200931	0.0211595	0.0255236	0.0465631	0	0.0437727	0.0129115
ENSG00000230155	RP3-477O4.14	0.879937	0.701177	0.51345	0.690431	1.12681	0.83318	0.7532	1.26592
ENSG00000230156	LINC00443	0	0	0	0	0	0	0	0.0879077
ENSG00000230157	ATP5G1P1	0.229556	0.0465122	0.324547	0.185623	0.254355	0.386612	0.0896668	0.230638
ENSG00000230158	MTND1P28	0.0515218	0	0	0	0.0326651	0.136703	0	0
ENSG00000230159	RP11-232D9.3	0	0	0	0	0	0	0	0
ENSG00000230160	AC004854.5	0.0526876	0	0	0	0	0.163346	0	0.0883644
ENSG00000230161	RP11-62L10.1	0	0	0	0	0	0	0	0
ENSG00000230162	CT45A11P	0.0208907	0.0631259	0.0988451	0.025201	0.142403	0.067052	0.263504	0.214323
ENSG00000230163	RP5-997D16.2	0.0486934	0	0	0	0	0	0	0.0290789
ENSG00000230164	MAS1LP1	0	0	0	0	0	0	0	0
ENSG00000230165	CTB-1144G6.5	0	0	0	0	0	0	0	0.0491656
ENSG00000230166	RP11-526K21.2	0.173935	0.0740734	0	0.0469614	0	0.0772463	0.0571065	0.146128
ENSG00000230169	RPL30P16	0	0	0	0	0	0	0	0
ENSG00000230170	HNRNPA1P28	0.0133995	0	0.0600698	0.0675483	0.155372	0.13974	0.0247809	0.056667
ENSG00000230171	RPL22P18	0.0926377	0	0.12425	0	0	0.0754614	0.0452402	0.0387809
ENSG00000230172	AC090957.2	0	0	0	0	0	0	0	0.025777
ENSG00000230173	AC006196.1	0	0	0	0	0	0	0	0
ENSG00000230174	LINC01149	0.188455	0.0902729	0.0684103	0.0579232	0.062728	0.13517	0.0835743	0.0997679
ENSG00000230175	RP11-466F5.3	0.426145	0.316327	0.273637	0.238028	0.411102	0.572765	0.411059	0.356222
ENSG00000230176	LINC01433	0.0465439	0	0.15633	0	0.0539273	0.130125	0.0732885	0.263126
ENSG00000230177	RP5-1112D6.4	0	0	0	0	0.832654	0.00673047	0	1.45269e-05
ENSG00000230178	OR4F3	0	0.0903104	0.144084	0.24428	2.3008	0.624352	0	0.124529
ENSG00000230180	RPL12P49	0	0	0	0	0	0	0	0
ENSG00000230182	RNF10P1	0	0	0	0	0	0	0	0
ENSG00000230183	CNOT6LP1	0.221302	0.145727	0.329903	0.192667	0.117727	0.176716	0.175731	0.285263
ENSG00000230184	SMYD3-IT1	2.21944	2.11476	1.27056	1.68243	2.75031	3.54408	1.2923	1.72816
ENSG00000230185	C9orf147	3.39327	3.58402	2.48403	2.84768	3.4445	3.72368	1.8878	2.16578
ENSG00000230186	RP5-998N21.7	0.207021	0	0.347355	0.0159914	0.292942	0	4.74652e-07	0.491855
ENSG00000230187	RP11-291O7.1	0	0	0	0	0	0	0	0
ENSG00000230188	RP11-405L18.4	0.81183	1.21426	0.995086	0.795395	0.937071	0.901312	1.08776	1.43741
ENSG00000230189	GS1-124K5.2	0.683599	1.64128	0.804452	0.180161	1.20973	1.51669	0.425406	0.780978
ENSG00000230190	AC005518.2	0.0425688	0.0810045	0.0419655	0.0256765	0	0	0	0.0621009
ENSG00000230191	RP4-725G10.3	0.044179	0	0.0393003	0	0	0	0.0861336	0.258484
ENSG00000230192	AC073387.2	0	0	0	0	0	0	0	0
ENSG00000230194	AC000081.2	0	0	0	0.0566644	0.328337	0	0.208125	0.0590521
ENSG00000230196	DDX43P3	0	0	0	0	0	0	0	0
ENSG00000230197	RP11-160E2.17	0.0304467	0.710183	0.180807	0.210579	0.0226861	0.0331809	0.0799149	0
ENSG00000230198	RPL37P4	0	0	0	0	0	0	0	0
ENSG00000230199	RP11-331N16.1	0.983868	2.33849	0	4.87354	1.00536	1.26038	1.71222	0
ENSG00000230201	ATP6V0CP1	0.222298	0.186746	0.102007	0.0716093	0.124761	0.122136	0.169393	0.204147
ENSG00000230202	RP11-632C17__A.1	15.2758	11.0951	1.10548	0.288118	13.5596	0.543666	24.7818	0.443093
ENSG00000230203	CTB-1048E9.7	0.0157325	0	0.0429001	0	0.0454624	0	0	0.0524942
ENSG00000230204	FTH1P5	2.36905	1.30469	2.73377	3.2129	1.51108	2.08133	3.90752	2.25315
ENSG00000230205	RP11-631F7.2	0.0380885	0.104007	0.0446934	0	0	0.0548023	0	0
ENSG00000230207	RPL4P5	3.23469	9.12279	8.23935	2.97123	9.03204	9.71793	4.97505	3.16679
ENSG00000230208	IFNNP1	0	0.077289	0	0	0.035193	0.0812982	0	0
ENSG00000230212	AP000688.14	0.360882	0.74323	0.487984	0.153646	0.204227	0.10527	0.0862896	1.51332
ENSG00000230213	OR8V1P	0.014273	0	0	0	0	0	0	0
ENSG00000230214	FTLP18	0	0	0	0	0.029628	0	0	0
ENSG00000230215	EIF2B5-AS1	1.22895	1.5916	1.12896	0.861608	1.71364	1.02148	1.02104	1.25001
ENSG00000230216	HSPB1P2	0.159246	0.0851136	0.474523	0.10682	0.152359	0.14977	0.208831	0.451625
ENSG00000230219	FAM92A1P2	0.191425	0.217168	0.16311	0.147139	0.387671	0.239373	0.116885	0.174679
ENSG00000230221	RP11-173G21.1	0.00496109	0.0372584	0.0369149	0.0147204	0.0447435	0.0527875	0.0217989	0.0289544
ENSG00000230223	ATXN8OS	1.02894	0.23129	1.91785	0.930486	0.946828	0.952212	0.991656	0.57622
ENSG00000230224	PHBP9	3.94653	4.17314	2.38471	2.65587	5.37263	2.55731	3.93412	2.44489
ENSG00000230225	MTND5P14	0	0.0803875	0.0231601	0.0147786	0.0358846	0.014282	0.0086136	0.061273
ENSG00000230226	RP4-697K14.3	2.23311	0.136786	0.359036	0.225682	0.364126	0.0939026	0.636142	1.16868
ENSG00000230227	SIAH1P1	0	0	0	0	0	0	0	0
ENSG00000230228	RP11-4M23.4	0.145103	0.0664025	0.112698	0.23464	0.123896	0.418669	0	0.040511
ENSG00000230229	RP11-90J7.4	0.227542	0	0.0498159	0	0	0	0.133299	0.0762332
ENSG00000230231	FMO7P	0	0	0	0	0	0	0	0
ENSG00000230233	AF240627.2	0	0	0	0.0113877	0	0.024227	0	0
ENSG00000230234	RP1-276N6.2	0	0	0.0695126	0	0	0.0416672	0	0.0553258
ENSG00000230237	AC010975.2	0.0475706	0.037428	0.0323667	0.0191594	0.0338783	0.198832	0	0.0198646
ENSG00000230239	RP11-108M9.2	0.411133	0.0191483	0	0	0	0.0257296	0.0411374	0
ENSG00000230240	RP11-241I20.1	0	0	0	0	0	0	0	0.0457584
ENSG00000230241	RP11-38O23.3	0.116937	0	0	0	0.41599	0	0	0
ENSG00000230243	FKBP1AP3	0	0	0	0.0498859	0	0.0741055	0	0
ENSG00000230244	RAD23BP2	0	0	0	0	0	0	0	0
ENSG00000230245	RP11-475I24.7	0.693918	0	0.232692	0.294179	0.718592	0.322242	0.910917	0.391919
ENSG00000230247	HNRNPH3P1	0.0240669	0	0	0	0	0	0	0
ENSG00000230248	RP1-128O3.4	0.0862802	0.0833204	0.0234531	0.12159	0.0996367	0.0577899	0.0412352	0.198071
ENSG00000230249	RP13-824C8.2	0.0890927	0	0	0	0	0	0.0434766	0.0745988
ENSG00000230250	RP11-90C4.2	0	0	0	0	0	0	0	0
ENSG00000230251	PHBP4	0.797558	0.202804	0.0635898	0.278284	0.164479	0.0966911	1.10917	0.664959
ENSG00000230252	MTND2P4	0.0120557	0.0373716	0.0162514	0.00969723	0.0336641	0	0	0
ENSG00000230256	FGFR1OP2P1	0	0	0	0	0	0	0	0
ENSG00000230257	NFE4	0	0	0.0481357	0	0	0.0251206	0	0
ENSG00000230258	AC002539.1	0.0360338	0	0.127124	0	0	0	0	0.0520013
ENSG00000230260	RP11-75C23.1	0.0306066	0	0	0	0	0.108905	0	0.0752729
ENSG00000230261	OR52J2P	0	0	0	0.0105084	0	0	0	0
ENSG00000230262	MIRLET7DHG	0.0177921	0.143233	0.0233581	0	0.0208314	0.0978436	0.030466	0.0482618
ENSG00000230265	RP11-702C7.1	0	0	0	0	0	0	0	0.0342637
ENSG00000230266	XXYLT1-AS2	0.130124	0.0196777	0.0137113	0.0314039	0.0970877	0.0831728	0.110297	0.21745
ENSG00000230267	HERC2P4	14.2015	1.29238	3.45335	1.16813	2.96692	1.44068	3.60085	2.74513
ENSG00000230268	SSU72P8	0	0	0	0	0	0.0138185	0.0400984	0.0214079
ENSG00000230269	RP1-40E16.9	0.50828	1.26872	2.2855	2.18098	2.62215	0.548862	1.15034	1.53353
ENSG00000230271	RP11-548K12.5	0	0	0	0.0359623	0	0	0.0212694	0.0372811
ENSG00000230273	AC087163.3	0.136525	0	0.19518	0.036805	0.0812001	0	0.177732	0
ENSG00000230274	PGAM1P3	0.150809	0.0288114	0.0505562	0.060753	0	0.0610537	0.0720818	0.167982
ENSG00000230275	SERBP1P4	0	0	0	0	0	0	0	0
ENSG00000230276	RP11-373A6.1	0	0	0	0	0	0	0	0
ENSG00000230280	HNRNPA1P59	0.148007	0.431691	0.205861	0.107921	0.260775	0.288204	0.204381	0.318118
ENSG00000230282	RPL7P61	0.0172232	0	0.0234276	0.0138625	0.0246472	0.0274963	0.0179788	0
ENSG00000230283	RPS12P24	0	0	0	0	0	0	0	0
ENSG00000230284	RP11-402G3.4	0	0	0.295113	0.104556	0.436951	0	0.0420202	0.0360811
ENSG00000230285	RP11-290M5.2	0.840995	0.11895	0	0.151438	0.11025	0.249073	0.0934623	0.0793845
ENSG00000230286	AC013472.4	11.1522	15.7577	20.4796	12.1862	20.8888	12.6308	16.4662	6.48146
ENSG00000230287	RP11-305E17.4	0	0	0.270409	0.200791	0.733609	0.825823	0.124442	0.212279
ENSG00000230289	RP11-334J6.6	0.657321	0.0953687	0.118584	0.184359	0.28009	0	0.123214	0.673303
ENSG00000230290	ARMC2-AS1	4.95123	4.97975	7.57856	2.06144	7.00219	2.55001	1.94098	5.85237
ENSG00000230291	RP11-244J10.1	0.12674	0.248051	0.192896	0.198573	0.127399	0.357305	0.22344	0.0358097
ENSG00000230292	NAALADL2-AS3	0	0.14046	0.0594622	0	0	0	0	0
ENSG00000230294	RP13-507P19.2	0.00550022	0.167887	0	0.0397879	0.0599176	0.334074	0.010264	0.0229101
ENSG00000230295	GTF2IP23	1.09616	1.66223	1.60127	0.633393	1.15513	1.14518	0.869754	1.88195
ENSG00000230298	RP11-253D19.2	0	0	0	0	0	0	0	0
ENSG00000230299	AC093162.3	0	0	0	0	0	0	0	0
ENSG00000230300	STARD13-IT1	0.0695298	0.109377	0.0933773	0	0.199204	0.114183	0.336075	0.377899
ENSG00000230302	MTND3P4	0	0.086121	0	0	0	0	0	0
ENSG00000230303	RP11-213G2.2	0	0	0.112823	0.059786	0	0	0	0
ENSG00000230304	CICP6	0	0	0.113546	0.0167442	0.0312131	0	0.010114	0.0341513
ENSG00000230305	AC004980.9	0.15258	0.613457	0.166188	0	1.66028	0	2.03071	1.06634
ENSG00000230306	BANF1P2	2.35851	0.77934	3.8069	0.63736	5.44641	0.931692	3.05254	3.48619
ENSG00000230307	OR6C5P	0	0	0	0	0	0	0	0
ENSG00000230309	RP3-390M24.1	0	0	0	0	0	0.0747481	0	0
ENSG00000230310	CTD-2192J16.11	0.451753	0.381664	0.394156	0.192716	0.385579	0.363415	0.432679	0.48843
ENSG00000230311	TOMM20P4	0.118072	0.174499	0.335074	0.0659702	0.864684	0.425662	0.358676	0.121465
ENSG00000230312	LL0XNC01-116E7.4	0.499697	0.631807	0.501722	0.531288	0.626645	1.00307	0.788211	0.213911
ENSG00000230313	HCG24	0.272851	0.122351	1.56927	0.0749424	0.285662	0.111349	0.254788	0.852666
ENSG00000230314	ELOVL2-AS1	5.30706	4.97373	14.8425	2.9459	3.99368	3.39476	4.19298	4.69841
ENSG00000230316	FEZF1-AS1	0.00575306	0.00471767	0.0392867	0	0.0196127	0	0.0654087	0.0498948
ENSG00000230317	LINC01284	0.313589	0.0461372	0.226805	0	0.0726204	0.0198493	0.233847	0.116658
ENSG00000230318	XRCC6P3	0	0	0	0	0.00803561	0	0	0
ENSG00000230319	AL022476.2	1.90476	4.72928	4.04177	2.69611	3.59265	3.75928	2.63176	1.22298
ENSG00000230320	BEND7P1	0.0341966	0.167249	0.140701	0.0551785	0.406907	0.116152	0.0330269	0.171514
ENSG00000230321	MTCO2P27	1.02086	0.951954	0.360554	0.152601	0.809187	0.635905	0.43991	0.253031
ENSG00000230322	RP3-323N1.2	0.7882	0.774066	0.290848	0.121208	0.130452	0.205688	0.327433	0.533754
ENSG00000230323	LINC00159	0	0.200849	0.280711	0.30109	0.245786	0.416275	0.447458	0.126252
ENSG00000230324	RP4-705O1.1	0	0	0	0	0	0	0	0
ENSG00000230325	RP11-385F5.4	9.83861	5.90056	4.94071	2.99215	9.21072	5.206	4.09004	3.49636
ENSG00000230326	HMGN1P33	0.0697675	0	0	0	0	0.051864	0	0
ENSG00000230327	MTCO1P42	0.93522	0.599516	0.196431	0.376387	1.3744	0.566097	1.65307	0.225096
ENSG00000230328	RP11-35N6.6	0	0	0.0139852	0.0142087	0	0.0318528	0	0.0428831
ENSG00000230330	HMGN2P3	0.472211	1.16965	0	0.855155	0.937143	1.14662	0.194129	0
ENSG00000230331	RP5-1068B5.1	0	0	0	0	0	0	0	0.0879335
ENSG00000230333	AC004538.3	2.77127	3.25607	1.65901	0.949632	3.16911	2.55565	1.59569	1.08927
ENSG00000230335	DNAJB5P1	0.0159901	0.0602097	0.0172443	0	0	0	0.0299735	0.0395238
ENSG00000230337	RP4-635E18.6	0.446687	0.477194	1.09373	0.608748	0.037911	0.443381	0.215363	0.724726
ENSG00000230338	MTND4P19	0	0	0	0	0	0	0	0
ENSG00000230339	RP11-434D2.8	0	0	0	0	0	0	0	0
ENSG00000230342	FANCD2P2	0	0	0.0208172	0.0076076	0.0110552	0.130418	0.00823181	0.0147368
ENSG00000230343	AC018892.8	0	0	0	0	0	0	0	0
ENSG00000230345	RP13-455A7.1	0.0409985	0.0347704	0.0101424	0	0.0103713	0	0	0.0079607
ENSG00000230347	CT47A8	0	0	0	0	0	0	0	0
ENSG00000230350	RPL35AP3	0	0	0	0	0	0.0986875	0	0
ENSG00000230352	RP4-614C15.3	0	0	0	0	0	0	0	0
ENSG00000230353	AC114755.2	0	0	0	0	0	0	0	0
ENSG00000230355	AC009474.2	0	0	0.446098	0.630768	0.486677	0	2.42856	0.338861
ENSG00000230356	NCAPD2P1	0.00623739	0.00705481	0	0	0	0	0	0.00519535
ENSG00000230359	TPI1P2	0.0657795	0.196044	0.151113	0.110155	0.0582141	0.240752	0.0490244	0.255768
ENSG00000230360	DDX10P2	0	0	0	0.00336032	0	0	0.00776822	0.0104743
ENSG00000230361	VN1R32P	0	0	0	0	0	0	0	0
ENSG00000230362	ACTG1P23	0.0222845	0.0488009	0.0105959	0.0179207	0.0107545	0	0.0523473	0.0371553
ENSG00000230364	RPL4P3	0.148287	0.405725	0.305043	0.135483	0.440788	0.484189	0.273915	0.133066
ENSG00000230365	RP11-23D5.1	0.302062	0.385208	0.328619	0.183434	0.0886929	0.201319	0	0
ENSG00000230366	DSCR9	0.580508	0.749175	0.735302	0.584297	0.692112	0.58481	0.469768	0.5725
ENSG00000230368	FAM41C	2.19325	1.44675	1.36121	0.658609	1.67594	0.684927	1.30251	1.11944
ENSG00000230370	RPL23AP52	0	0.0403482	0.0352425	0.0652731	0.135695	0.0852946	0.0308121	0.0534411
ENSG00000230371	KARSP2	0.0687694	0.054893	0.0556193	0.0276415	0.032532	0.00971199	0	0.292227
ENSG00000230372	RP3-425P12.2	0	0	0	0	0	0	0	0
ENSG00000230373	GOLGA6L5P	19.4819	21.6134	10.768	8.79519	22.0469	14.5824	13.2393	10.7743
ENSG00000230375	GSTA11P	0	0	0	0	0	0	0	0
ENSG00000230376	MEMO1P4	0	0	0	0	0	0.0650905	0.0869438	0
ENSG00000230377	TCEB1P7	0.115355	0	0.0627388	0.0233554	0.101058	0	0	0
ENSG00000230379	AP000146.2	0.0956296	0	0	0.0291403	0	0	0	0
ENSG00000230381	RP4-655J12.5	0	0	0	0	0	0	0	0
ENSG00000230383	AC009245.3	0.83336	1.58111	1.26384	1.817	1.4034	1.12463	1.57202	0.828144
ENSG00000230384	RPSAP25	0	0.0165221	0.0142791	0.0113245	0.0147491	0	0	0
ENSG00000230385	AC012507.4	0.184331	0.284073	0	0.277362	0.23531	0.15632	0.163315	0.264419
ENSG00000230386	RP13-157F18.2	0	0	0	0	0	0	0	0
ENSG00000230387	RP4-737E23.2	0.00465412	0	0.0113244	0	0	0	0	0.0237684
ENSG00000230390	LINC01048	0.202916	0.347903	0.100104	0.116843	0.241686	0.243979	0.027838	0.234362
ENSG00000230391	RPSAP23	0.0140754	0	0.0149686	0.0113245	0.0154904	0.0182873	0.039822	0.0117388
ENSG00000230392	RP5-1139I1.1	0.80649	0.507164	0.371478	0.300886	0.591578	0.393418	0.42813	0.458078
ENSG00000230393	AC092667.2	0.359168	0.554423	0.446827	0.478848	0.363447	0.587507	0.282318	0.247586
ENSG00000230394	RP11-692P14.1	0	0	0	0.0513986	0.24633	0	0	0
ENSG00000230395	AC092651.1	0	0	0	0	0	0	0	1.10357
ENSG00000230397	SPTLC1P1	0.681382	1.26894	0.627983	0.204661	1.12149	1.06118	0.117432	0
ENSG00000230398	HINT2P1	0.221686	0.107588	0.0311824	0.0510935	0.160527	0.0749953	0	0.105891
ENSG00000230399	RBBP8P1	0.0483151	0	0	0.00485454	0.0164601	0.00981174	0.067666	0.0352207
ENSG00000230400	RP11-359G22.2	0.0214626	0.005331	0.00929103	0.0172484	0.0500316	0.0682622	0.04799	0.0365807
ENSG00000230401	AC090505.4	0.7914	0.588259	0.169372	0.28944	0.690769	0.888267	0.733771	0.824194
ENSG00000230402	LINC01349	0	0	0	0	0	0	0	0
ENSG00000230403	LINC01066	0	0	0.0668939	0	0	0	0	0
ENSG00000230404	RP5-855F14.2	0	0	0	0	0	0	0	0.0366705
ENSG00000230405	RPS3AP52	0	0.0893469	0.076129	0	0.0820841	0	0	0.0590521
ENSG00000230406	AC079834.1	0.0387949	0	0	0.031332	0.134711	0.0518184	0.0376506	0.032455
ENSG00000230407	AC018717.2	0	0	0.0100154	0	0	0	0	0
ENSG00000230408	AC007163.6	0.194262	0.138651	0.212038	0.0826968	0.108373	0.0724853	0.129581	0.288796
ENSG00000230409	TCEA1P2	0.416843	1.26574	0.663901	0.658124	2.89399	1.36543	0.788279	1.15368
ENSG00000230411	OR3D1P	0.0511975	0.033974	0.0291928	0.0617783	0.0612336	0.0361934	0	0.010673
ENSG00000230412	TCEB1P12	0	0	0	0	0	0	0	0
ENSG00000230415	RP5-902P8.10	19.7112	11.5673	15.2826	11.6318	17.7709	10.9739	13.7974	11.6977
ENSG00000230416	OR5M4P	0	0	0	0	0	0	0	0
ENSG00000230417	LINC00856	2.64921	3.0387	3.59549	2.27948	2.77415	3.72881	3.9535	2.64205
ENSG00000230418	ARL2BPP7	0	0	0	0	0	0	0	0
ENSG00000230423	XX-C2158C6.1	0.0680796	0.0297033	0.0384813	0.0979015	0.0418524	0.0519966	0.0915494	0.0496683
ENSG00000230424	RP1-43E13.2	1.26351	1.19371	0.92299	1.43078	1.93452	1.72918	1.32201	6.24742
ENSG00000230425	RSU1P1	0	0.363993	0	0.176435	0.42918	0.486153	0.285825	0.366688
ENSG00000230426	ERVMER61-1	0.348134	0.600651	0.422808	0.177337	0.52071	0.313872	0.189119	0.152031
ENSG00000230428	RP1-196A12.1	0.158243	0.201681	0.430667	0.192189	0	0.211041	0.236279	0.200837
ENSG00000230430	USP17L25	0	0.0223388	0	0	0	0	0	0
ENSG00000230432	AC114803.3	2.00287	1.00224	1.36665	0.634871	1.93495	0.803909	4.43751	1.44467
ENSG00000230433	RP1-20B11.2	1.08987	0.239499	0.11223	0.118504	0.451126	0.0462361	0.847945	0.319385
ENSG00000230434	RP11-14O19.1	0	0	0	0	0	0	0	0
ENSG00000230435	AC004160.4	0.284997	0.0323088	0.0832543	0.0638126	0.232319	0.136829	0.121645	0.171979
ENSG00000230437	RP11-102J14.1	0	0	0	0	0	0	0.0626262	0
ENSG00000230438	SERPINB9P1	0	0	0	0	0	0	0	0
ENSG00000230439	RP11-488P3.1	0.177937	0.24794	0.0870705	0.07946	0.142442	0.261195	0.119324	0.0910506
ENSG00000230440	RP13-329D4.3	0	0	0	0	0	0	0	0
ENSG00000230442	RP11-390E23.3	0	0	0	0	0	0	0	0.0338432
ENSG00000230444	TFAMP1	1.82316	0.984134	0.952217	0.600674	1.17544	0.817802	0.724497	0.132706
ENSG00000230445	LRRC37A6P	1.02851	0.334655	0.863139	0.302156	0.28889	0.531493	0.554925	0.915707
ENSG00000230447	CTF2P	0.0229319	0.113655	0	0.0554076	0	0	0	0.0191458
ENSG00000230448	LINC00276	0.829149	1.0011	0.61192	0.372704	0.875069	0.693162	0.653721	0.718726
ENSG00000230449	RPL7P4	0	0.0783551	0.0901741	0.0404719	0.0703809	0.376985	0.132341	0.0894465
ENSG00000230450	NEK2P4	0.0111692	0	0.0109214	0.00720002	0	0	0.0110121	0
ENSG00000230451	RPS29P6	0.32566	0	0	0.534472	0	0	0	0
ENSG00000230452	LINC01381	0.332063	0.169934	0.100877	0.340018	0.163721	0.285612	0.331689	0.313437
ENSG00000230453	ANKRD18B	0.259489	0.321596	0.920315	0.0211286	0.295132	0.42904	0.702126	0.870265
ENSG00000230454	U73166.2	6.37936	3.43589	1.8684	1.9164	4.12093	2.1813	3.29043	2.24068
ENSG00000230457	PA2G4P4	0.21441	0.179411	0.0904341	0.101527	0.134034	0.171974	0.0773917	0.214822
ENSG00000230458	GPM6BP1	0	0	0	0	0	0	0	0
ENSG00000230459	RP11-741G21.1	0	0	0	0	0.0768938	0	0	0.109138
ENSG00000230461	PROX1-AS1	1.84581	1.0194	1.56916	0.298733	1.13092	1.30489	1.34792	1.44965
ENSG00000230465	VENTXP4	0.59124	0.496161	0.331513	0.118837	0.677059	0.308043	0.461923	0.380213
ENSG00000230468	CLUHP5	0	0	0	0	0	0	0	0
ENSG00000230469	RPL5P26	0.0286892	0.0197371	0	0.0342593	0.0352108	0	0.0268908	0.0236758
ENSG00000230470	GS1-115G20.1	0.0385116	0.169818	0.0984163	0.0310936	0.102507	0.119776	0.298886	0.257741
ENSG00000230471	LA16c-2F2.8	0.282335	0.374894	0.180969	0.11536	0.336061	0.285474	0.268262	0.121006
ENSG00000230472	RP1-28O17.1	0	0	0	0	0	0	0	0
ENSG00000230474	ATP6V1G1P7	0.316125	0.859283	0.679161	0.554289	1.31283	0.27514	0.516782	0.486004
ENSG00000230476	OFD1P9Y	0	0	0	0	0.0652356	0	0	0
ENSG00000230477	AC005034.2	0	0	0	0	0	0	0	0
ENSG00000230478	RP1-52D1.1	0	0	0	0	0	0.911727	0	0
ENSG00000230479	AP000695.6	0.0832988	0	0.0145729	0	0.0149485	0	0.0261791	0.0810471
ENSG00000230480	AC093142.2	0.158063	0.0723687	0.124648	0	0	0	0	0.309275
ENSG00000230481	IGKV1OR22-5	0	0	0	0	0	0	0	0
ENSG00000230482	ATP5G2P3	0.305843	0.0826098	0.0717415	1.23442	0.300217	0.0860984	0.259523	0.255819
ENSG00000230483	AC124057.5	0.113236	0.0224113	0.112616	0.0529069	0.0610592	0.0163129	0.0255763	0.532331
ENSG00000230484	OR51A10P	0	0.015456	0.0133174	0	0	0	0	0
ENSG00000230485	AC000077.2	0	0	0	0	0	0.0187667	0	0
ENSG00000230487	PSMG3-AS1	4.91767	4.92265	4.83486	3.44536	3.55306	4.58219	2.73074	2.48217
ENSG00000230489	VAV3-AS1	0.0443627	0	0	0	0	0	0	0
ENSG00000230490	RP11-141M1.3	0.187526	0.174535	0.0781777	0.104189	0.112346	0.226408	0.0793871	0.298616
ENSG00000230491	RP13-228J13.10	1.22321	2.07747	3.00515	0.661247	1.56621	0.950938	1.63354	0
ENSG00000230492	RP4-753D10.5	0.748448	0.863663	0.710338	0.216945	0.676672	0.416608	0.547212	0.653051
ENSG00000230495	RP11-462D18.2	0.2604	0.113136	0.17445	0.229564	0.203639	0.148658	0.0748876	0.952048
ENSG00000230496	MTCO2P7	0	0	0	0	0	0	0	0
ENSG00000230497	EEF1B2P8	0	0	0	0.0160394	0	0	0.0189248	0.0166274
ENSG00000230498	RP4-564M11.2	3.56193	8.8394	4.67678	3.33437	2.6762	5.07139	2.4966	1.43766
ENSG00000230499	AC108463.1	0.145917	0.261453	0.269838	0.324229	0.188634	0.538853	0.69115	0.705229
ENSG00000230500	MKX-AS1	0.301947	0.363364	0.286282	0.189866	0.405672	0.450106	0.317798	0.27821
ENSG00000230501	ANKRD30BP3	0.113436	0.163754	0.313911	0.0366828	0.017413	0.504677	0	0.0309149
ENSG00000230502	CTD-2230M5.1	0	0	0	0	0	0	0	0
ENSG00000230506	RP11-416N4.4	0.148101	0.196588	0.252267	0	0.126966	0	0.27429	0.154623
ENSG00000230507	RPL7AP8	0.126559	0.17728	0.264299	0.140027	0.251569	0.128896	0.390331	0.343142
ENSG00000230508	RPL19P21	0.0709156	0.259274	0.179432	0.0761971	0.134164	0.0936655	0.203099	0.222951
ENSG00000230510	PPP5D1	4.90423	3.76792	9.53731	3.72628	3.63241	3.51769	5.36496	8.26872
ENSG00000230513	THAP7-AS1	0.786826	0.668212	0.999728	0.834218	0.883561	0.740897	0.91362	0.304278
ENSG00000230515	AC092580.3	0.065766	0.113469	0.13215	0.053067	0.10312	0.197714	0.0317247	0
ENSG00000230516	RP11-555J4.3	1.44399	1.87799	1.07556	0.620719	1.80879	1.62361	1.07651	1.27191
ENSG00000230519	RP11-1060J15.5	0.124464	0.504841	0.650528	0	0.353462	0.377552	0.0713589	0.311897
ENSG00000230520	RP11-533K11.1	0	0	0	0	0	0	0	0.0118872
ENSG00000230521	HCG4P7	0.269565	0.0875513	0.361509	0.0558714	0.225242	0.018358	0.124032	0.884248
ENSG00000230522	MBD3L2	0	0	0	0	0	0	0	0
ENSG00000230523	RP3-437I16.1	0.0051155	0.0573659	0.0348595	0.115121	0.0101408	0.0422389	0.00954152	0.042613
ENSG00000230524	COL6A4P1	0.0417505	0.0250815	0.0568115	0.063136	0.0359946	0.136317	0.180164	0.0300958
ENSG00000230525	AC007403.2	0.0445434	0	0	0	0	0	0.0208483	0
ENSG00000230526	RP11-472G21.2	0	0	0	0	0	0	0	0.0232987
ENSG00000230528	NOS2P3	0.203065	0.167062	0.122696	0.108498	0.112658	0.124693	0.19991	0.167865
ENSG00000230529	CEACAMP9	0	0	0	0	0	0	0	0
ENSG00000230530	LIMD1-AS1	1.30979	2.82709	1.30285	1.46839	2.88266	3.89682	2.46558	2.68975
ENSG00000230531	MTND5P7	0	0	0	0	0.00812223	0	0	0
ENSG00000230532	AC091133.1	0.0358384	0	0.0375939	0	0	0	0	0.0332651
ENSG00000230533	RP11-95M15.1	0	0	0	0	0	0	0	0
ENSG00000230534	RP11-297A16.2	0.22809	0.306894	0.352529	0.183648	0.209723	0.212206	0.236226	0.218139
ENSG00000230535	BASP1P1	0.282275	0.0202504	0.0894294	0.129851	0.123003	0.374014	0.134084	0.185093
ENSG00000230536	RP11-379C10.4	0.234314	0.326674	0.191312	0.151819	0.191394	0.165043	0.225194	1.66546
ENSG00000230537	RP11-305L7.1	4.32389	2.4289	2.64464	1.41491	2.63474	3.15544	3.51311	1.41528
ENSG00000230538	RP3-428A13.1	0	0	0	0	0	0	0	0
ENSG00000230539	AOAH-IT1	0.0246489	0	0	0	0	0.029821	0.0235472	0
ENSG00000230542	LINC00102	0.139438	0.0809766	0.132176	0.0554434	0.169398	0.101873	0.0999685	0.0578743
ENSG00000230543	SNX3P1X	0.207306	0.404763	0.688768	0.169205	0	0	0.852791	0
ENSG00000230546	RP11-393I23.3	0.698564	0.465352	1.16608	0	0	0	2.5686	0
ENSG00000230547	HMGB1P11	0	0.183988	0.0264758	0	0.0545516	0.0689922	0.0786983	0.0716077
ENSG00000230548	MTND4P27	0	0	0	0	0	0	0	0
ENSG00000230549	USP17L1	0.252322	0.0907202	0.217109	0	0.0557781	0.122642	0.194255	0.0754815
ENSG00000230550	RP11-74C13.3	0.0901357	0.0665592	0	0.0190658	0.0720552	0.0522815	0.0859848	0.103811
ENSG00000230551	CTB-89H12.4	8.21533	11.9891	6.20152	4.20936	13.647	9.77979	7.59352	7.18718
ENSG00000230552	AC092162.1	0.045349	0.034993	0.00859688	0.0076113	0.121637	0.0341346	0.050026	0.0243881
ENSG00000230555	RP11-517P14.2	2.06276	2.18565	3.81419	1.61842	2.5423	2.2739	1.56051	2.97257
ENSG00000230556	AC073264.6	0	0	0	0	0	0	0	0.20613
ENSG00000230558	CEACAMP2	0	0	0.0362497	0	0	0.086286	0.0350657	0.0302924
ENSG00000230559	RPL17P12	0	0	0	0	0	0	0	0
ENSG00000230561	CCDC192	0.751485	1.16993	3.09769	0.497691	1.22977	0.827294	0.64211	1.1254
ENSG00000230562	FAM133DP	0	0.132467	0.111401	0	0	0	0.0291964	0
ENSG00000230563	RP5-828H9.1	0.0558426	0.0266716	0.0733123	0.222795	0	0.418937	0.00953856	0.0362439
ENSG00000230564	CALM1P2	0.0352411	0	0.0500701	0.0284403	0	0.0615187	0	0.0294665
ENSG00000230565	ZNF32-AS2	6.81371	9.3484	6.12346	6.24836	10.6869	8.97383	4.73065	3.48479
ENSG00000230568	SF3A3P1	0.023393	0.126267	0.0451026	0.0503062	0.0557941	0.0773409	0.043963	0.0914498
ENSG00000230569	AC114763.1	0.273105	0.127139	0.266712	0.0822114	0.0691961	0.212027	0.120728	0.37283
ENSG00000230570	RP11-69L16.6	0	0	0	0	0	0	0	0.00813005
ENSG00000230571	CTD-2533K21.3	0	0	0.0410027	0	0	0	0	0.0730444
ENSG00000230572	AC027612.3	0.00376835	0.10022	0.0597511	0.0601888	0.106255	0	0.0511718	0.0170659
ENSG00000230573	RP11-464C19.2	0	0	0	0	0	0	0	0.0452328
ENSG00000230575	RP11-369F10.2	0	0	0	0	0	0	0	0
ENSG00000230576	OR6R1P	0	0	0	0	0	0	0	0
ENSG00000230578	RP13-228J13.5	1.28421	1.12204	0.400948	2.08911	0.881423	0.61777	1.45171	0.409007
ENSG00000230580	AC021016.7	0.208873	0.397154	0.217853	0.247354	0.266348	0.410268	0.558736	0.288872
ENSG00000230581	ACTG1P14	0.433968	0.517741	0.179621	0.221282	0.463861	0.251318	0.457156	0.573427
ENSG00000230583	GTF2IRD1P1	0.680635	0.12879	0.204301	0.135174	0.188965	0.0964503	0.0956137	0.202539
ENSG00000230584	CCT5P2	0.0139198	0.00900585	0.00783064	0	0.00804479	0.0286246	0.00650652	0.00579821
ENSG00000230585	PHBP12	0.140705	0.208357	0.0652014	0.050323	0.151174	0.0793719	0.236362	0.0652063
ENSG00000230587	AC093609.1	0	0	0	0	0	0	0	0
ENSG00000230589	IMP3P1	0	0	0.0266837	0	0	0	0	0
ENSG00000230590	FTX	1.19387	0.923323	0.773826	0.477582	1.23148	1.02067	1.07214	0.451285
ENSG00000230592	RPSAP8	0.371134	0.612332	0.500035	0.247341	0.471981	0.503527	0.340656	0.330351
ENSG00000230593	AC090804.1	1.13853	1.04562	0.927417	0.420518	0.860411	0.757782	1.74351	0.973916
ENSG00000230594	CT47A4	0	0	0	0	0	0	0	0
ENSG00000230595	RSL24D1P2	0.0980665	0	0.0532733	0	0	0	0	0
ENSG00000230596	GPAA1P2	0.250123	0.154383	0.395308	0.114099	0.191608	0.100472	0.21737	0.452046
ENSG00000230597	RP3-331H24.4	0	0	0	0.0840511	0	0.081661	0	0.13064
ENSG00000230598	OR2H4P	0	0	0	0	0	0	0	0
ENSG00000230599	AC018495.3	0	0	0	0	0	0	0	0
ENSG00000230600	RP11-73B2.2	0	0	0	0	0	0	0	0
ENSG00000230601	RP11-402G3.3	0.0405613	0.0926109	0.0160878	0	0.132792	0.0258189	0.0770899	0.0377845
ENSG00000230603	AC011753.6	0	0	0	0	0	0	0.126953	0
ENSG00000230604	TSEN15P2	0.151365	0.127167	0	0.0816934	0	0.131791	0.0494182	0.0423064
ENSG00000230605	MTCYBP6	0	0	0	0	0.468637	0	0	0
ENSG00000230606	AC159540.1	155.97	82.1311	108.253	44.5313	74.3122	64.5594	59.3778	52.2737
ENSG00000230607	AC005722.4	0.0632798	0	0	0.0101808	0	0	0.0119142	0.105532
ENSG00000230609	RP11-167P22.4	0.166491	0	0	0	0	0	0	0
ENSG00000230611	HMGB1P27	0	0	0	0.0214906	0	0.0406162	0	0.0191892
ENSG00000230612	AC004237.1	14.3174	15.9104	6.93505	5.88972	17.0137	12.7224	9.38238	6.05337
ENSG00000230613	HM13-AS1	0.69155	0.291168	0.534264	0.557232	0.768058	0.99236	0.326407	0.564361
ENSG00000230614	DYNLL1P7	0.0925135	0.236119	0.30279	0.225422	0.109337	0	0.185255	0.157999
ENSG00000230615	RP5-1198O20.4	3.03663	3.43399	2.00965	2.04955	3.54578	1.42651	2.1443	2.47264
ENSG00000230617	AC079987.2	0	1.3323	0	0	0	0	0	0
ENSG00000230618	H3F3AP3	0	0.0591892	0	0	0	0	0	0
ENSG00000230621	AC080002.1	0	0	0	0.107032	0.15532	0	0	0
ENSG00000230622	UQCRHP1	1.3013	1.24338	0.796481	0.856087	0.669793	0.542212	2.10616	0.757269
ENSG00000230623	RP11-469A15.2	0.248864	0.136382	0.311173	0.0997242	0.162826	0.0204131	0.194759	0.183458
ENSG00000230626	RP11-286H14.4	0	0	0	0	0	0	0	0
ENSG00000230627	RP1-155D22.1	0.0352411	0.0407645	0.212197	0	0.0368704	0	0	0.206265
ENSG00000230628	RP4-781K5.6	0.0209837	0.00825022	0.0214168	0.00480039	0.00733912	0.0131417	0.0166707	0.0870654
ENSG00000230629	RPS23P8	0.888231	1.25769	0.615718	1.79343	1.52039	0.878698	2.19665	0.822785
ENSG00000230630	DNM3OS	0.177747	0.188012	0.0748686	0.0240078	0.131163	0.203065	0.0869636	0.120538
ENSG00000230631	RP11-359N11.1	0	0	0	0	0	0	0.0632399	0.082205
ENSG00000230634	RP5-996D20.3	0	0	0	0	0	0	0	0.0322078
ENSG00000230635	CYP4F60P	0.407955	0.0403732	0.576094	0	0.296569	0.315127	0.120912	0.228264
ENSG00000230636	RPL36P1	0	0	0	0	0	0	0	0
ENSG00000230637	CTA-246H3.8	0.361848	0.574703	0.458125	0.620383	0.659824	0.742286	0.506926	0.542428
ENSG00000230638	RP11-486B10.4	0.84501	0.219109	0.288064	0.109919	0.261199	0.0917482	0.314225	0.321429
ENSG00000230639	VN1R36P	0	0	0	0	0	0	0	0
ENSG00000230641	USP12-AS2	0.550043	1.03485	3.39723	1.3262	1.88829	0.673841	0.922276	0.968058
ENSG00000230643	LA16c-60G3.5	0	0	0	0	0	0	0	0
ENSG00000230645	AC016682.1	0.0493692	0	0.05532	0.0401023	0.129766	0.067782	0.475616	0.165835
ENSG00000230646	KLF2P2	0.311543	0.179627	0.267836	0.0602383	0.155662	0.171987	0.0887341	0.19246
ENSG00000230647	AC022816.2	0.0858639	0.0523703	0.157165	0	0.095682	0	0.0727189	0.174337
ENSG00000230648	RP3-406P24.3	0.420619	1.79148	0.615249	0.685477	1.95893	1.50267	0.426071	0.242039
ENSG00000230649	AC024084.1	0	0	0	0	0	0	0	0.0287759
ENSG00000230650	AC112229.1	0.0227056	0.0423814	0.0641431	0.0276193	0	0.0138432	0.00639358	0.773327
ENSG00000230651	RGPD4-AS1	4.89766	3.527	4.70815	1.6654	2.63028	3.79157	2.46436	4.98537
ENSG00000230654	MTCO2P25	0	0	0	0	0	0	0	0
ENSG00000230655	OR7E55P	0	0	0	0	0	0.0181433	0	0
ENSG00000230657	PRB4	0.0238971	0.0433848	0.0156058	0	0	0	0	0
ENSG00000230658	KLHL7-AS1	0.488848	0.531589	0.365766	0	0.597723	0.159799	0.266005	0.210539
ENSG00000230659	RP11-466F5.9	0.110628	0.159577	0.0459149	0.0892854	0.0971715	0.0564541	0.0714248	0
ENSG00000230661	YY1P1	0.0400831	0.0806824	0.0233138	0	0	0	0	0.100355
ENSG00000230662	TNPO1P2	0.0183786	0.0476009	0.0204091	0.0131186	0.122291	0.0444907	0	0.00340146
ENSG00000230663	FAM224B	7.20209	0.000384254	0.434752	0.0190103	0.303968	6.01209e-05	0.019252	0.0480666
ENSG00000230665	THAP12P1	0.0306237	0.0450315	0.0259071	0.012296	0.0806915	0.030582	0.0334072	0.0297106
ENSG00000230666	CEACAM22P	0.46211	0.316609	0.296104	0.137313	0.275224	0.301235	0.219923	0.188582
ENSG00000230667	SETSIP	0.0294915	0.202303	0.118365	0	0.129623	0.195164	0.0420457	0.110101
ENSG00000230668	XXyac-YR29IB3.1	0.060208	0	0	0.584933	0	0	0	0.20246
ENSG00000230671	NDUFS5P5	0.0608546	0	0.0662019	0	0	0	0	0
ENSG00000230673	PABPC1P3	0	0	0	0	0	0	0	0
ENSG00000230676	RP11-65J3.3	0.0572794	0.0246336	0.0622956	0.0213544	0.0677982	0.0141962	0.113964	0.353587
ENSG00000230679	ENO1-AS1	0.104933	0.0948582	0.204043	0.396328	0.0447758	0.0940974	0.0994199	0.176707
ENSG00000230680	AC004869.2	0	0	0	0	0	0	0	0
ENSG00000230681	CEACAMP4	0	0	0	0	0	0	0	0
ENSG00000230682	GRPEL2P3	0	0	0	0	0	0	0	0.0177053
ENSG00000230683	DDTP1	0.225619	0.584942	0.083979	0.291942	0.777723	0.900134	0.220249	0.377822
ENSG00000230684	RP11-409K20.6	0.344106	0.767402	0.374953	0.209152	0.405477	0.57366	0.429419	1.09458
ENSG00000230686	AC067945.2	0.156081	0.26238	0.101286	0.181427	0.183856	0.330415	0.110339	0.224374
ENSG00000230687	RP5-1114G22.2	0.231703	0.0864142	0.0924863	0.0532781	0.116702	0.13757	0.1409	0.0966495
ENSG00000230690	AC013402.5	0.111777	0.130106	0.0470268	0.0250809	0.158942	0.127326	0.0846859	0.200395
ENSG00000230691	MRPL35P4	0	0	0	0	0	0	0	0
ENSG00000230694	RP11-62F24.1	0	0	0	0	0	0	0	0.0287759
ENSG00000230695	AC012462.1	1.18255	0	0	0	0	0	0.895554	0
ENSG00000230696	AC011753.5	0.424016	1.17798	0.210135	0.144599	1.28738	0.542318	0.568281	1.01725
ENSG00000230697	SAP18P3	0.213688	0.313807	0.584242	0.0345621	0.691442	0.0652204	0.208296	0.178868
ENSG00000230698	CTD-2330K9.2	0	0.0632257	0.120934	0.0509919	0	0.0311775	0	2.58846
ENSG00000230701	FBXW4P1	0.485709	0.351416	0.244932	0.184615	0.176691	0.205226	0.448502	0.560246
ENSG00000230702	RP11-681L4.1	0.348389	0.407249	0.521933	0.281924	0.123528	0.429889	0.389637	0.876011
ENSG00000230703	RP11-293P20.4	0.44869	0.16961	0.145824	0.134503	0.151226	0.0419217	0.0710574	0.251125
ENSG00000230704	RP1-117P20.3	0.0196921	0	0	0	0	0	0.0373989	0
ENSG00000230706	RP5-998G20.1	0.0278709	0.0149592	0	0	0.0271181	0	0	0
ENSG00000230707	RP11-364B14.3	2.36802	3.71242	4.96849	2.5897	1.82885	3.45214	1.98947	2.20268
ENSG00000230709	AC104024.1	0.186194	0.136502	0.138995	0.0994708	0.195861	0.0914936	0.155089	0.176682
ENSG00000230710	LINC00332	0	0	0	0	0	0	0	0.0175949
ENSG00000230711	CTAGE13P	0	0	0.0056304	0	0	0	0	0.041626
ENSG00000230712	GGTLC4P	0.096964	0	0.0214106	0	0	0.030511	0.0228411	0.0977146
ENSG00000230714	RP11-152L7.1	0.132155	0	0	0	0	0	0	0
ENSG00000230715	RP11-274B21.4	5.98944	0.00024041	3.98586	0.113553	2.85452	0	9.34814	11.8606
ENSG00000230716	KRT8P7	0	0	0	0	0	0.0190274	0	0.0211564
ENSG00000230718	RP11-272L13.2	0.252274	0.193237	0	0	0.235255	0	0.0494182	0
ENSG00000230720	RP11-14C22.6	0.815045	1.07644	0.321414	0.065863	1.29508	0.780538	0.475674	0.341077
ENSG00000230721	RP4-612B15.2	0.0794838	0.110082	0.0624371	0.125377	0	0	0.0763341	0.0221361
ENSG00000230724	LINC01001	10.299	7.66494	9.52823	4.10342	9.28615	6.97552	9.99682	11.988
ENSG00000230725	RP4-738P15.1	0.348166	0.275671	0.444726	0.190833	0.663343	0.544777	0.715864	0.386073
ENSG00000230727	RBMY2WP	0	0	0	0	0	0	0	0
ENSG00000230728	RP11-240D10.4	0.198572	0.0919352	0.07951	0.142781	0.183667	0.0950414	0.251292	0.0739968
ENSG00000230729	RP11-296L22.8	0.596296	1.06116	1.03925	0.6376	0.728598	0.550673	0.780946	0.991405
ENSG00000230730	AC074011.2	0.31435	0.241241	0.206214	0.116875	0.355335	0.0318815	0.161622	0.242358
ENSG00000230731	RP11-478K15.6	0.147271	0.113564	0.05779	0.0308713	0.0476416	0.060657	0.0389783	0.0399942
ENSG00000230732	AC127904.2	0.737131	0.928936	1.16119	0.342355	1.38074	0.939363	0.888856	0.998762
ENSG00000230733	AC092171.4	6.31872	3.59398	9.03714	3.21745	0.997183	2.60864	4.4267	8.68582
ENSG00000230734	RPL10P3	1.36218	0.728179	0.741993	0.586289	0.869597	0.62158	1.37522	1.33254
ENSG00000230735	RP11-413E1.4	0	0.0521772	0	0	0	0	0.0354478	0.183703
ENSG00000230736	RP1-149A16.3	0.972079	1.21888	0.330558	0.759103	1.10047	0.989438	0.715626	0.78642
ENSG00000230737	AC106870.1	0.0191722	0	0	0	0	0	0	0
ENSG00000230739	RP11-331H2.4	0	0	0	0	0.0229789	0	0	0
ENSG00000230741	SC22CB-1D7.1	0.0941381	0.0361528	0.030896	0.0253102	0.0325586	0.112701	0	0.236059
ENSG00000230746	AC006007.1	0	0	0	0	0	0	0	0
ENSG00000230747	AC021188.4	0.417605	0.134594	0.348861	0.14478	0.129495	0	0.446124	0.553108
ENSG00000230748	RP11-541H12.1	0	0	0	0	0	0	0	0
ENSG00000230749	MEIS1-AS2	0.236966	0.0214355	0.0551315	0.0317512	0.22549	0.0432041	0.341604	0.299493
ENSG00000230750	SDAD1P2	0	0.0254259	0	0.00882812	0.0151432	0	0	0
ENSG00000230751	AC007036.4	1.76547	0.754516	0.548661	1.0151	1.35053	1.6285	1.51108	0.830158
ENSG00000230753	ZNF341-AS1	0.261619	0.447886	0.497634	0.676537	0.279218	0.287929	0.198325	0.510708
ENSG00000230755	MTATP6P23	0	0	0	0	0	0	0	0
ENSG00000230756	RHOQP3	0.0593383	0	0.0926174	0	0	0.116659	0.0305702	0.180167
ENSG00000230757	NFU1P1	0	0	0	0	0	0	0	0
ENSG00000230758	SNAP23P1	0	0	0	0	0	0	0	0.0855135
ENSG00000230759	RP11-153F1.2	0	0	0.0546025	0	0	0	0	0
ENSG00000230764	MTND1P4	0	0	0	0	0	0	0	0
ENSG00000230768	RP11-251P6.1	0.123057	0.127198	0.151675	0.188961	0.239545	0.117603	0.183357	0.239837
ENSG00000230769	RP3-408N23.4	0.12291	0.414954	0.177374	0.0991085	0.260416	0.305107	0.147863	0.128381
ENSG00000230772	VN1R108P	2.38466	4.34869	1.52802	2.47368	5.67697	2.42605	3.88668	0.930739
ENSG00000230773	AC079807.4	0.647077	0.679511	0.423992	0.234237	0.532833	0.634074	0.674525	0.465267
ENSG00000230777	RP11-318C24.1	9.03587	9.0927	4.51504	3.73934	8.19275	7.3828	6.81514	5.19425
ENSG00000230778	ANKRD63	0.381304	0.784863	0.577918	1.49217	0.246949	0.799003	0.664927	0.879701
ENSG00000230779	RP1-140J1.4	0.0265348	0.032114	0	0.0533666	0.0287204	0.0168262	0.0249985	0
ENSG00000230781	RP1-215K18.4	0.00759638	0	0.0184427	0.00610715	0	0.0112767	0	0.01266
ENSG00000230782	RP11-508N12.2	0.0579738	0.108387	0.00550939	0.0077214	0.0851807	0.0880424	0.0450781	0.307479
ENSG00000230783	AC009961.2	0.528403	0.473116	0.0724594	0.202484	0.173584	0.185567	0.148905	0.0706116
ENSG00000230785	AC006326.3	0	0	0	0	0	0.0742618	0	0.0270843
ENSG00000230787	PSAT1P3	0.0323493	0.0140093	0.0120406	0	0.0124096	0.0147415	0	0.05386
ENSG00000230788	RP11-560L11.1	0	0	0	0	0	0	0	0.00775741
ENSG00000230789	ARHGAP26-IT1	0.176658	0.0577104	0.200383	0	0.105775	0.121757	0	0.147951
ENSG00000230790	AC012456.4	0.0253839	0.0282299	0	0	0	0	0.0485492	0.148455
ENSG00000230793	SMARCE1P5	0.761241	0.280098	0.557685	0.233331	0.219588	0.374673	0.389165	0.703778
ENSG00000230794	AF015720.3	0.421501	0.207038	0.480409	0.213188	0.1233	0.28979	0.310069	0.176729
ENSG00000230795	HLA-K	1.69537	1.9938	2.34418	0.643963	0.671672	2.37129	1.2711	6.24993
ENSG00000230796	RP11-368M16.9	0.322786	1.22567	1.00533	0.505847	1.27772	0.204684	0.25117	1.73874
ENSG00000230797	YY2	1.44259	1.07538	1.20202	0.535541	1.19404	0.651041	1.03674	1.05459
ENSG00000230798	FOXD3-AS1	0.0735703	0	0.0806816	0	0	0	0	1.52688e-10
ENSG00000230799	AC007279.2	0.0450985	0.0645095	0.140519	0.0483848	0.142153	0.151316	0.198715	0.376166
ENSG00000230801	RP11-243J16.8	0	0	0	0	0	0	0	0
ENSG00000230803	AC097532.2	0.0605362	0	0	0	0	0	0	0.0508985
ENSG00000230804	C2orf27AP3	0.374534	0.66543	0.260119	1.8527	0.622461	0.336898	0.827794	0.729418
ENSG00000230805	AL132709.1	0.306743	0.0301483	0.332204	0.118885	0.124274	0.0359518	0.0310264	0.266952
ENSG00000230806	SRGAP2-AS1	0.353115	0.508769	0.109737	0.419879	0.253006	0.119915	0.20753	0.461166
ENSG00000230807	AC099535.4	0.142676	0.46191	0.0975784	0.0769454	0.102624	0.118179	0	0.398395
ENSG00000230809	RP11-309P22.1	0.0344464	0.0238929	0.0414044	0.0415866	0	0	0.0652201	0.0574782
ENSG00000230813	RP11-690C23.5	0.0393754	0	0	0	0	0	0	0
ENSG00000230814	USP9YP24	0	0	0	0	0	0	0	0
ENSG00000230815	RP11-49O14.3	0.0767384	0	0	0	0.168374	0	0.0372167	0.0320973
ENSG00000230817	LINC01362	0.124513	0.145305	0.096976	0.123283	0.141772	0.0386427	0.0376386	0.270802
ENSG00000230818	MTND2P16	0.0437165	0.0454202	0	0.0128177	0	0	0.0301119	0
ENSG00000230819	ZNF736P5Y	0	0	0	0	0	0	0	0
ENSG00000230820	AC000362.1	0	0	0	0	0	0	0	0
ENSG00000230821	KB-288A10.17	0.0136431	0.0367787	0	0	0.0246059	0.0391896	0.0127506	0.0113675
ENSG00000230823	CBX1P1	0.878358	0.814592	0.565843	0.494078	0.36203	0.366183	0.417731	0.223809
ENSG00000230825	AC005532.5	0.411722	1.68191	0.314858	0.270789	0.752334	1.45092	0.227799	2.3093
ENSG00000230826	RP11-417B4.2	0.0972434	0.047349	0.0202379	0.0130429	0.23421	0.0247872	0.091952	0.0946435
ENSG00000230828	RP11-492I2.1	0.374249	0.530238	0.400264	0.0865368	0.311709	0.32666	0.472286	0.224193
ENSG00000230829	CTD-2186M15.1	0	0	0	0.0319313	0	0	0	0.099211
ENSG00000230830	ARPP21-AS1	49.823	19.5532	1.44761	3.757	21.7823	13.9791	19.9824	1.00168
ENSG00000230831	AC007349.7	0.362605	0.126766	0.0548242	0	0	0.0996229	0.0495683	0.0865498
ENSG00000230832	RP11-325P15.2	0.0414021	0.0968039	0.028023	0.037957	0.0580715	0.0346396	0.0265667	0.178342
ENSG00000230833	RPEP3	0.295955	0.0260095	0.0225212	0.015884	0	0	0.11242	0
ENSG00000230834	AC068580.7	0	0	0	0	0	0	0	0.0467067
ENSG00000230835	AP001187.11	0	0	0	0.0325496	0	0.0518311	0	0.0674265
ENSG00000230836	LINC01293	0.0183957	0.18327	0.190651	0	0.408837	0	0	0
ENSG00000230837	RPL31P2	0.434611	0.455	0	0.583394	0.34804	0.156887	0.275576	0.118839
ENSG00000230838	LINC01614	0.0759679	0.108827	0.118368	0.122114	0.0363239	0.108595	0.203086	0.0675011
ENSG00000230839	RP5-968J1.1	0.22135	0	0.376087	0	0.0771554	0.34155	0.258708	0.292034
ENSG00000230840	AC097463.2	0	0	0	0	0	0	0	0
ENSG00000230841	RPL23AP15	0.679396	0.0840705	0.290362	0.164449	0.0380495	0.0441323	0.262449	0.792217
ENSG00000230843	RP11-380D15.3	0	0	0	0	0	0	0	0.0289701
ENSG00000230844	ZNF674-AS1	6.82499	5.82057	3.63414	5.38675	6.28638	5.86849	4.47805	2.72481
ENSG00000230845	GSTA10P	0.0382722	0	0.374564	0	0.0241466	0	0.0544764	0.0958151
ENSG00000230846	RP11-383M4.2	0	0	0	0	0	0	0	0
ENSG00000230847	RP11-195E2.1	4.68495	8.06246	1.61291	5.89334	10.4518	4.84295	2.08312	2.25812
ENSG00000230848	RP11-379C10.1	0.961186	0.944908	0.793266	0.418772	0.651129	0.485017	1.09286	0.85972
ENSG00000230849	GOT2P2	0.0698071	0.279588	0.138483	0.205718	0.268601	0.310705	0.20727	0.0674444
ENSG00000230851	AP006294.2	0	0	0.0542614	0	0	0	0	0
ENSG00000230852	RP11-51G5.1	0.285792	0.320953	0.494856	0.20638	0.387219	0.263656	0.297655	0.291917
ENSG00000230853	RPL10P11	0	0	0.0230159	0	0	0	0	0
ENSG00000230854	USP9YP20	0	0	0	0	0	0	0	0
ENSG00000230859	YRDCP3	0	0	0	0	0	0	0	0
ENSG00000230860	CCNB1IP1P2	0.0154674	0.0432462	0	0.024893	0	0	0	0.0387063
ENSG00000230863	RP4-595K12.2	0.332005	0	0.017003	0.114749	0.0346031	0.238292	0	0.0487481
ENSG00000230864	RP5-936J12.1	0	0.0172432	0.0149128	0	0	0.0181339	0	0
ENSG00000230865	TSEN15P1	0	0	0	0	0	0	0	0.0250165
ENSG00000230866	CTA-342B11.2	2.07979	0.899063	1.02544	0.568695	1.45867	0.933606	1.6607	1.23474
ENSG00000230867	RP11-462B18.1	0.518037	0.203508	0.389001	0.278699	0.468456	0.127212	0.392568	0.404209
ENSG00000230869	AGAP10P	0.782662	0.994461	0.965776	1.13962	0.643986	1.2357	1.8781	1.15598
ENSG00000230870	FBXW11P1	0.0775466	0.0934407	0.22372	0.0874414	0.202758	0.154097	0.152809	0.348964
ENSG00000230871	RPS6P23	0	0	0	0	0	0	0	0.0302272
ENSG00000230872	MFSD13B	0.633099	0.506295	0.338988	0.238583	0.490367	0.654431	0.437776	0.372639
ENSG00000230873	STMND1	0.687014	0.349874	0.633082	0.237055	0.636153	0.568527	0.513524	1.50155
ENSG00000230876	LINC00486	0.00847687	0.02149	0.0185102	0.0308678	0.0192435	0.0456714	0	0.0330162
ENSG00000230879	RBMX2P4	0	0	0	0	0	0	0	0
ENSG00000230881	RP11-486B10.3	0.606594	0.220887	0.283314	0	0.306348	0.547324	0.43258	0.220539
ENSG00000230882	AC005077.14	0.0152444	0.0293498	0.101075	0.0440979	0.0306749	0.0213327	0.0397063	0.271682
ENSG00000230886	HMGB1P25	0	0	0	0	0	0.0694397	0	0.0380335
ENSG00000230889	SHC1P1	0	0	0.00568142	0	0	0	0	0
ENSG00000230891	LINC00692	0	0	0	0	0	0	0	0
ENSG00000230894	RP11-67K19.3	0.171736	0.180903	0.088999	0.0706988	0.138243	0.219423	0.074193	0.145607
ENSG00000230896	RP11-767N6.7	3.14679	6.04938	4.48693	1.97516	5.35203	4.04137	2.98167	2.44472
ENSG00000230897	RPS18P12	1.6499	2.54448	1.87974	1.66207	2.51848	1.25664	1.98892	1.94973
ENSG00000230898	RP11-9L18.3	1.00318	1.18263	0.85711	0.354941	0.800543	0.556066	1.30229	0.710601
ENSG00000230899	MAGEA8-AS1	0.965003	1.25541	2.58509	0.311384	2.95288	0.415823	0.372116	0.349497
ENSG00000230902	FAM204CP	0.105611	0.0358997	0.0618231	0.0170083	0.09689	0.11379	0.0200935	0
ENSG00000230904	XKRYP2	0.888432	0.355001	0.421366	0.0988176	0.518658	0	0	0
ENSG00000230908	XXyac-YX60D10.1	0.0106926	0.0471042	0	0	0.0706754	0.0167626	0	0
ENSG00000230910	RP3-525N10.2	33.3497	32.6449	23.2173	19.0911	27.6836	26.7396	21.3753	10.5064
ENSG00000230911	PPIHP1	0.174573	0.232632	0.100349	0.281228	0.0356687	0.0405975	0.307544	0.511252
ENSG00000230912	RP3-508I15.10	2.98963	3.92557	2.51654	2.3887	2.91414	1.95859	2.05506	1.52142
ENSG00000230913	NPM1P51	0	0.035243	0	0	0.0673563	0	0.0361289	0.116339
ENSG00000230914	AC004840.8	0.0227268	0.0219412	0.0194201	0	0.0665109	0.107526	0	0.388352
ENSG00000230916	MTCO1P53	0.388042	0.15659	0.114879	0.10651	27.2863	0.651648	0.0537585	0.222441
ENSG00000230918	AC008063.2	0.0676633	0.132617	0.107683	0.280317	0.0252799	0.0957379	0.149236	0.0699072
ENSG00000230920	RP11-527D15.1	0	0	0.0657707	0	0	0	0	0
ENSG00000230921	HAO2-IT1	0	0	0	0	0	0	0	0
ENSG00000230922	RP4-753M9.1	0.124289	0.141698	0.05504	0.105466	0.125165	0.231596	0.129078	2.73282
ENSG00000230923	LINC00309	0	0	0	0	0	0	0	0
ENSG00000230926	RP11-104D21.2	0	0	0	0	0.0216434	0	0	0
ENSG00000230927	TMBIM7P	0	0	0	0	0	0	0	0
ENSG00000230928	RP11-34A14.3	0.112837	0.0914851	0.0295118	0.0341287	0.0204743	0.0117143	0.00947087	0.0936934
ENSG00000230929	RP11-395C3.1	1.22907	1.22019	0.594339	0.663642	1.60066	1.72872	0.202968	1.3824
ENSG00000230931	GXYLT1P1	0	0	0	0	0	0	0	0
ENSG00000230932	RP5-947P14.2	0	0	0	0	0	0	0	0.0202934
ENSG00000230934	RP11-402P6.2	0	0	0	0	0	0	0	0.0840993
ENSG00000230935	RPS3P1	0.336722	0.433	0	0.274596	0.405806	0.226652	0.514957	0.146371
ENSG00000230936	RP11-775L16.1	0.00409537	0	0.0252488	0	0.00356075	0.0042442	0	0.0170553
ENSG00000230937	MIR205HG	1.30582	1.46176	1.29495	0.45677	0.787113	1.02021	1.30711	1.15884
ENSG00000230939	RP11-314C16.1	0.00029683	0	0.370131	0.214849	0	0	0.145946	0.241161
ENSG00000230941	AC002386.1	0	0	0	0	0.0537408	0	0	0
ENSG00000230942	HMGN1P5	0	0	0	0	0	0	0	0
ENSG00000230943	RP11-367G18.1	0	0	0	0	0	0	0	0.00234616
ENSG00000230944	AC026202.5	0	0	0	0	0	0	0	0.0200055
ENSG00000230945	LINC01507	0.319331	1.33669	0.640456	0.859092	0.770161	0.942006	1.13251	0.356042
ENSG00000230946	HNRNPA1P68	0.422433	0.097089	0.0557297	0.0499701	0.0580008	0.120112	0.140313	0.0932377
ENSG00000230947	AP000356.2	0.403871	0.519082	0.077072	0.0431141	0.302517	0.0908541	1.0281	0.211429
ENSG00000230948	AP001331.1	0.071403	0.0997464	0.0440948	0.114866	0.0109728	0.129796	0.111924	0.0892992
ENSG00000230950	MTND2P21	0.0807512	0	0	0	0.0149826	0.0358075	0	0.00961767
ENSG00000230951	GPS2P2	0.419358	0.690669	0.202453	0.25867	0.165091	0.304555	0.540426	0.128237
ENSG00000230952	AC099344.2	0	0	0	0	0.0107886	0.0127664	0	0
ENSG00000230953	RP4-631H13.6	1.76913	1.14394	4.94499	0.362039	3.83522	2.13488	0.686294	4.74969
ENSG00000230955	RP11-109P14.10	8.31863	1.8268	6.88796	1.02627	0	0.734303	5.50881	9.91869
ENSG00000230956	RP3-452M16.1	0.0153275	0.0227615	0	0	0.0202758	0	0	0
ENSG00000230958	AC093166.4	0	0	0	0	0	0	0	0.0568984
ENSG00000230960	RP5-1086L22.1	0	0	0	0.00699077	0	0	0.00814447	0.0217379
ENSG00000230962	LINC01520	0	0	0	0	0	0	0	0
ENSG00000230964	AC018696.4	0	0	0	0	0	0	0	0
ENSG00000230965	SNX18P13	0	0	0.0398693	0	0.027607	0.331852	0.0287674	0.851276
ENSG00000230967	RP11-107I14.5	0.14056	0	0.0562555	0.0226577	0	0	0.0539361	0
ENSG00000230968	AC084149.1	0	0	0.0268193	0	0.0551685	0.00812593	0	0
ENSG00000230969	AC104024.2	0	0	0	0	0	0	0	0
ENSG00000230970	HHATL-AS1	2.56824	0.100061	0.185636	0.40902	0.044793	0.0258911	0	0.816759
ENSG00000230971	AC005703.3	0	0.0505671	0	0.0420433	0	0.0271723	0	0
ENSG00000230972	AP001255.2	0	0.0226778	0.0965007	0	0.0202527	0.0237936	0	0
ENSG00000230973	RP1-154J13.2	0	0	0	0	0	0	0	0
ENSG00000230975	AC084193.1	0	0	0	0	0	0	0	0
ENSG00000230977	AC023274.6	0	0	0	0	0.0364947	0	0	0
ENSG00000230978	LINC00160	0	0	0	0	0	0	0	0.0159391
ENSG00000230979	AC079250.1	3.0452	1.7393	1.30724	4.87861	1.90343	2.33565	4.7012	2.86485
ENSG00000230980	RPL36AP39	0.139472	0	0	0	0	0.247015	0.134134	0.11295
ENSG00000230982	DSTNP1	14.198	42.4968	18.4741	16.3193	45.0073	37.2701	19.7067	4.73388
ENSG00000230986	DDX3P2	0	3.38353	0.703751	0.5286	2.40786	0	1.32256	0
ENSG00000230987	RP11-113I24.1	0.0559008	0.0939337	0.0749736	0.0297471	0.039326	0.0955662	0.0634554	0.115023
ENSG00000230988	RPL23AP11	0.131532	0.0805381	0.0352194	0	0.108768	0	0.0317247	0.137424
ENSG00000230989	HSBP1	10.6805	26.7007	21.6523	29.2439	26.2771	25.2531	19.6211	17.8359
ENSG00000230990	RP4-734C18.1	0.0281454	0	0	0	0	0.00901206	0	0.00634245
ENSG00000230991	AC092625.1	0.198168	0.223646	0.202323	0.121391	0.258014	0.300028	0.149301	0.220225
ENSG00000230992	FAM201B	4.81862	3.85863	3.05617	6.56961	4.19393	2.24599	2.64026	1.26671
ENSG00000230993	RPL12P15	0.512742	0.185703	0.359594	0.437856	0.644373	0.548463	0.899683	0.378281
ENSG00000230994	FGFR3P1	0	0	0	0	0	0	0	0
ENSG00000230997	RAB42P1	0	0	0	0	0	0	0	0
ENSG00000230999	MTND5P8	0.0440921	0.0154208	0.039963	0.0265965	0.0414647	0	0	0.0551368
ENSG00000231001	CCNB1IP1P3	0.0152268	0	0.0206932	0	0	0	0	0
ENSG00000231004	CECR9	0	0	0	0	0	0	0	0
ENSG00000231005	RPL39P39	0	0	0	0	0	0	0	0
ENSG00000231006	RPL7P32	1.2387	2.28243	1.29764	1.6968	2.17612	2.76991	1.79425	1.48394
ENSG00000231007	CDC20P1	0.195676	0.46304	0.429543	0.220407	0.0852246	0.136249	0.307505	0.857946
ENSG00000231009	CUBNP1	0.00668362	0	0	0	0	0	0	0
ENSG00000231010	RP6-109B7.2	0.23914	0.250057	0.238531	0.336542	0.221612	0.305973	0.271112	0.481724
ENSG00000231011	RP11-494I9.1	0.042055	0.0581188	0	0	0	0	0	0
ENSG00000231013	AC013275.2	0.0382944	0.0285492	0.0384908	0.0175883	0.017335	0.0620476	0.0206135	0.0237847
ENSG00000231015	RP5-860P4.2	0.899434	0.486672	0.260645	0.20317	0.200211	0.118374	0.492127	0.13163
ENSG00000231017	AC013404.1	0	0.124751	0.106753	0.0793349	0.115661	0	0.293858	0
ENSG00000231018	EIF4A1P3	0.203868	0	0	0	0.120508	0.135886	0	0
ENSG00000231019	RP11-545P6.2	0	0	0	0	0	0	0	0
ENSG00000231020	RP11-357J22.1	0	0	0	0	0	0	0	0
ENSG00000231022	RPS3AP9	0	0.0276662	0	0	0	0	0	0
ENSG00000231023	LINC00326	0	0	0	0	0	0	0.0156037	0
ENSG00000231024	AC092431.3	1.41728	1.39376	1.14185	0.325393	0.508253	0.738154	0.771104	0.836499
ENSG00000231026	XKRYP4	0	0	0	0	0	0	0	0
ENSG00000231028	LINC00271	2.08447	1.49849	0.90646	0.668415	1.92169	1.44194	1.62553	1.45741
ENSG00000231029	RP3-455J7.3	0.137682	0	0.0368871	0.0277762	0.0772996	0	0	0.0287759
ENSG00000231031	AC008271.1	0	0.0132435	0.00585012	0.0262797	0.0353542	0	0.157069	0.0816819
ENSG00000231032	AC114814.2	0	0	0	0	0	0	0	0.0784443
ENSG00000231034	RP11-346K17.3	0	0	0	0	0	0	0	0
ENSG00000231035	RPL7L1P9	0	0.108896	0.059205	0.0425518	0.041317	0.0483425	0	0.0441785
ENSG00000231039	RP11-445P17.3	0	0	0	0	0	0.0254947	0	0.0164579
ENSG00000231040	AC103881.1	0	0	0	0	0	0	0	0
ENSG00000231043	AC007238.1	0.0864491	0.317945	0.128455	0.0529469	0.256922	0.244923	0.176115	0.132424
ENSG00000231046	RP11-428F8.2	0	0	0	0	0.0620973	0.0682566	0	0.093179
ENSG00000231047	GCNT1P3	0.343419	0	0	0.0197617	0	0.0327784	0.117155	0.348328
ENSG00000231049	OR52B5P	0	0	0	0	0	0	0	0
ENSG00000231050	RP1-140A9.1	0.266423	0.263158	0.537368	0.312198	0.372945	0.568644	0.269116	0.412498
ENSG00000231051	USP17L28	0	0.0223388	0	0	0	0	0	0
ENSG00000231052	RP11-91N2.3	0.144554	0	0	0.117917	0	0	0	0
ENSG00000231053	RP13-26D14.2	0	0	0	0.0426376	0.113794	0	0	0.530186
ENSG00000231054	AC009236.2	0	0	0	0	0	0.0644531	0	0
ENSG00000231056	RP1-290I10.5	0	0	0	0	0	0	0	0
ENSG00000231057	RP11-122M14.1	0.609419	0.402072	0.805916	0.0546354	0.352509	0.426709	0.473917	0.43645
ENSG00000231058	MSANTD2P1	0.0084207	0	0	0	0	0	0	0
ENSG00000231060	FARSBP1	0	0	0.00847373	0.010132	0.0088873	0	0	0
ENSG00000231061	LINC00395	0	0.0508572	0.0435492	0	0.0926764	0.105771	0	0.0995859
ENSG00000231062	AC103563.9	0	0	0	0	0	0	0	0.466894
ENSG00000231063	AC006994.1	0.419678	0.407491	0.0176264	0.0844233	0.108798	0.235992	0.183967	0.237534
ENSG00000231064	MIR92B	4.13981	1.99535	5.62311	0.843823	1.76874	3.2229	2.59807	5.83555
ENSG00000231066	NPM1P9	0.102568	0.118223	0.191842	0.0517284	0.147867	0.121191	0.0635683	0.0212573
ENSG00000231068	KRTAP21-3	0	0	0	0	0	0	0	0
ENSG00000231069	BX842568.4	0.0295395	0.0272671	0.169722	0.0526862	0	0	0	0.0430315
ENSG00000231070	OR52Y1P	0	0	0	0	0	0	0	0
ENSG00000231071	RP5-1068H6.1	0	0	0	0	0	0	0	0.0322426
ENSG00000231072	GAPDHP64	0.0241407	0.017414	0.0115415	0.0291266	0.0117018	0.0416259	0.0113546	0.0201281
ENSG00000231073	RP11-316M1.3	1.06049	1.33813	1.27728	1.24771	1.34226	1.13046	0.659595	0.767235
ENSG00000231074	HCG18	5.87641	7.89337	5.63907	4.2469	6.70709	6.13588	4.9291	5.50454
ENSG00000231078	RP11-560A15.4	0	0	0	0	0	0	0	0
ENSG00000231079	AC105402.4	0.251499	0.359289	0.255115	0.162385	0.281386	0.755762	0.179409	0.223123
ENSG00000231080	RP11-342H21.2	0	0	0	0	0	0	0	0
ENSG00000231081	RP4-760C5.3	1.16405	1.29983	1.40982	0.813556	2.67003	0.788639	1.48784	0.997209
ENSG00000231082	RP11-514F8.2	0.334372	0.586993	0.399387	0.193186	0.739918	0	0.140061	0.320117
ENSG00000231083	AC011747.6	0.0947609	0.0401626	0.138936	0	0.0700965	0.136499	0	0.194254
ENSG00000231084	CTA-253N17.1	4.51303	4.1797	3.46475	3.61115	5.25251	7.763	3.77197	2.41543
ENSG00000231086	TSSK1A	0.361555	0.325706	0.358288	0.39794	0.228831	0.333533	0.385874	1.88809
ENSG00000231087	FDPSP7	0.0641312	0	0.0845945	0.0390412	0.0123857	0.0439071	0	0.144448
ENSG00000231090	RP11-101C11.1	0	0	0	0	0	0	0	0
ENSG00000231092	AC012513.6	1.62218	1.20301	0.797874	0.636173	0.98398	0.527651	1.04756	0.670789
ENSG00000231093	RP13-150K15.1	0.0120169	0	0.017151	0	0.00575223	0.0068434	0.0112515	0.0100274
ENSG00000231095	GYG1P3	0.183503	0.0330679	0.100629	0.00981377	0.0147532	0.0176027	0.0344362	0.0508882
ENSG00000231096	NDUFB4P3	0.262802	0.214824	0.0475225	0	0.0983311	0.0563716	0.0427292	0.110085
ENSG00000231098	AC008154.4	0.278775	0.112605	0	0.0643491	0.153049	0.175388	0.0386921	0.166618
ENSG00000231099	BMS1P19	0	0	0.0470846	0	0	0	0.0421929	0
ENSG00000231100	RP11-740C1.2	0	0	0	0	0	0	0	0.0167921
ENSG00000231102	RP11-298J23.5	0	0	0	0	0.0366132	0	0.0792789	0.0682155
ENSG00000231103	PRAMEF30P	0	0	0	0	0	0	0	0
ENSG00000231104	RP11-354M20.3	1.30597	1.4122	0.633162	0.68652	2.14773	1.58612	1.01285	0.376211
ENSG00000231105	RP5-1071N3.1	0.301588	0.131461	0.135884	0.0736967	0.210133	0.0886204	0.155403	0.139243
ENSG00000231106	LINC01436	0.24288	0.284205	0.112751	0.420654	0.673344	0.75839	0.534222	0.109003
ENSG00000231107	LINC01508	0.0256739	0	0.193358	0.0087421	0	0.00892242	0	1.52669
ENSG00000231108	PRELID3BP11	0	0	0.0417564	0	0.0448992	0	0	0.159813
ENSG00000231110	AC004070.1	0	0	0	0	0	0	0	0
ENSG00000231112	MTHFD2P3	0	0	0.136485	0	0	0	0	0.107166
ENSG00000231113	RP3-475N16.1	10.1356	12.8742	8.63198	7.95335	11.1029	12.0181	7.76798	6.03231
ENSG00000231114	AC078842.4	0.0364311	0.016891	0.0440322	0.0195226	0.0928324	0.0814659	0.0895553	0.145668
ENSG00000231119	RP4-569M23.2	0.0295666	0.0464101	0.057868	0.0669197	0.0394939	0.0389338	0.0547194	0.197825
ENSG00000231120	BTF3P10	2.15343	0.0910947	0.0757671	0.164069	0.245959	0.0949173	0.716772	1.97524
ENSG00000231122	FAM25E	0.25304	0.138863	0.192161	0.14216	0	0	0	0.606919
ENSG00000231123	SPATA20P1	0.0364847	0	0.0350148	0.0294495	0.0364933	0	0	0
ENSG00000231124	UBE2V1P11	0	0	0	0	0	0.100878	0	0.0638595
ENSG00000231125	AF129075.5	1.30734	3.93208	1.61516	1.10234	1.76032	2.39397	1.65829	1.48013
ENSG00000231128	RP5-1073O3.2	0.0664173	0.0249674	0.26176	0.0133631	0.263346	0	0	0
ENSG00000231130	HLA-T	0.350025	0.145384	0.282341	0.169476	0.129505	0	0.270755	0.321913
ENSG00000231131	LINC01468	0	0	0.0577928	0.0200032	0.103025	0	0	0.0664157
ENSG00000231132	RP11-40C11.2	0.0354812	0	0	0	0	0	0.102955	0
ENSG00000231133	HAR1B	0	0.120078	0.142539	0	0.0230754	0	0.105141	0.00132286
ENSG00000231134	TCF7L1-IT1	0.102246	0	0	0.0549977	0.0946184	0.110356	0.0329155	0.0284898
ENSG00000231136	AP000705.6	0	0	0	0	0	0	0	0
ENSG00000231137	RBM22P5	0	0	0.0193235	0	0	0	0.0170711	0
ENSG00000231138	RP11-391M7.3	0	0	0	0	0	0	0	0
ENSG00000231139	AC104843.4	0	0	0	0	0	0	0	0
ENSG00000231140	RP11-347J14.7	0.361899	0.428861	0.395405	0.104419	0.375251	0.324088	0.220135	0.293155
ENSG00000231141	TTTY3	0	0	0	0	0	0	0	0
ENSG00000231143	RP3-463P15.1	0	0	0	0	0	0	0	0
ENSG00000231144	EEF1A1P40	0	0	0	0.0397151	0.0356012	0	0	0.0205896
ENSG00000231147	ARHGAP42P2	0.0111066	0.00720008	0.190135	0.0247686	0	0.0308709	0.0047994	0.0738614
ENSG00000231148	HMGB1P7	0.0225254	0.0324357	0	0.0725638	0	0	0.0214633	0.131642
ENSG00000231149	RP11-10J18.3	0.25808	0.109629	0	0.139435	0.101369	0.114732	0.0858839	0.218916
ENSG00000231150	RP1-207H1.3	0	0	0	0	0	0	0	0.0286418
ENSG00000231152	MTND2P15	0	0	0	0	0	0	0	0.011594
ENSG00000231153	AC002429.4	1.23449	0	0.687761	0	0	0	0	0
ENSG00000231154	MORF4L2-AS1	1.81353	1.31261	0.612076	0.825842	1.01692	1.05487	0.419139	0.569379
ENSG00000231156	AC093702.1	0.0484257	0	0	0.0783407	0	0	0.0473365	0.162267
ENSG00000231158	PTP4A1P1	0.544602	0.43823	0.630252	0.115702	0.11939	0	0.357919	0.191867
ENSG00000231159	OFD1P8Y	0	0	0	0	0	0	0	0
ENSG00000231160	KLF3-AS1	10.231	5.96243	7.40229	5.79025	19.7134	5.84352	9.74761	6.8314
ENSG00000231162	COX11P1	0.107941	0.0205463	0	0.024507	0.128383	0.0861928	0	0.0509312
ENSG00000231163	CSMD2-AS1	0.104383	0.0604169	0.120332	0.0241243	0.0808822	0.112024	0.0561735	0.0470988
ENSG00000231164	RPL7P56	0.0373357	0.135695	0.0604886	0.0303842	0.0483037	0	0.0700114	0.0155759
ENSG00000231165	TRBV26OR9-2	5.08984	9.25204	3.12199	4.00879	9.25991	7.9344	4.05652	1.63488
ENSG00000231166	TUBB4BP6	0	0	0	0	0	0	0	0
ENSG00000231167	YBX1P2	0.531318	0.885543	0.933403	0.456504	0.693532	0.486893	0.699211	0.452484
ENSG00000231169	EEF1B2P1	0.3313	0.148969	0.153613	0.200201	0.293859	0.187366	0.454431	0.121218
ENSG00000231170	AC002451.3	0.332133	0.182405	0.271142	0.170439	0.262416	0.342765	0.190575	1.13622
ENSG00000231171	LINC01098	0.119456	0.204079	0.121836	0.0379573	0.100401	0.218207	0.124099	0.127522
ENSG00000231172	AC007099.1	0.760888	0.882669	0.688385	0.450217	0.612066	0.752212	0.73686	0.873249
ENSG00000231173	AC116609.3	3.52357	2.24376	1.21266	0.901635	3.06279	0.988964	3.24622	0.945098
ENSG00000231175	RP11-463J7.2	0.0510216	0.104095	0.0568597	0.0205174	0.0733926	0.0688789	0.0324675	0.0627084
ENSG00000231177	LINC00852	1.00224	0.966115	0.993217	0.53257	0.341396	0.750308	0.3184	1.19114
ENSG00000231178	RP11-125D12.1	0	0	0	0	0	0	0	0
ENSG00000231181	RP13-15M17.1	1.17367	0.498957	1.04106	0.370022	0.716974	0.555212	1.6107	1.51352
ENSG00000231183	AC007003.1	0	0	0	0	0	0	0	0
ENSG00000231184	FAM58DP	0	0	0	0	0	0	0	0
ENSG00000231185	AC005592.2	2.37279	2.78852	0.619874	1.12453	1.15788	1.50624	0.909052	0.68128
ENSG00000231187	RP11-38L15.3	0.237573	1.63386	0.398852	1.63096	1.79882	2.78529	1.57311	0.232975
ENSG00000231188	RP11-34D15.2	0	0.0438378	0	0	0.0390293	0.0461729	0	0
ENSG00000231189	AC013448.1	1.00462	0.829725	0.691049	0.46722	0.90377	0.726412	0.61593	0.850028
ENSG00000231193	RP11-462B18.2	0.807023	0.40724	0.243832	0.146837	0.221205	0.130286	0.224231	0.173989
ENSG00000231194	FARP1-AS1	1.4515	0.636417	0.868531	0.301963	0.292115	0.357925	0.68491	0.639795
ENSG00000231195	IFNA11P	0	0.0736751	0	0.0224096	0	0	0.0266645	0
ENSG00000231196	RP11-495P10.7	0.0309106	0	0.0553171	0.0125947	0.0330226	0.0175022	0.0113799	0.0954525
ENSG00000231198	AC004987.10	0.0294663	0	0	0.0237708	0	0.0346243	0.0302363	0.0245928
ENSG00000231199	MTND5P19	0.0622428	0.0587337	0.0145633	0.00500326	0.0376138	0.0179454	0.0116256	0.0414856
ENSG00000231200	AC068490.2	0.190651	0	0.120026	0.0189649	0	0.1542	0.1842	0.0739324
ENSG00000231201	AF127577.11	0.18393	0.293864	0.237673	0.172672	0.344116	0.407248	0.11582	0.255703
ENSG00000231202	TRGVB	0	0	0	0	0	0.0606643	0	0
ENSG00000231203	KRT8P10	0	0.00923335	0	0	0	0	0	0.0131723
ENSG00000231204	AC011752.1	0.0304532	0.0542815	0	0	0	0	0	0.0254478
ENSG00000231205	ZNF826P	7.59372	10.0611	8.50434	6.13222	12.4115	10.8708	6.12862	3.39347
ENSG00000231206	HNRNPA1P25	0.105985	0.39107	0.164244	0.101747	0.720869	0.40206	0.246422	0.13094
ENSG00000231207	RP1-144C9.2	0.0511845	0.220049	0.0638167	0	0	0.155876	0.100302	0.643675
ENSG00000231208	ZBTB46-AS1	0.335591	0.644168	0.159319	0.188346	0.538142	0.403556	0.324276	0.344269
ENSG00000231210	LINC01510	0	0	0	0	0	0	0	0
ENSG00000231211	RPL17P49	0	0.126506	0	0	0.172698	0.134281	0.0783298	0
ENSG00000231212	RP11-111F5.3	9.81351	5.56147	1.53421	0.87914	4.4326	2.81085	3.5783	0.669227
ENSG00000231213	PLSCR5	0.043294	0.127077	0.0541527	0.0783434	0.126586	0.0546452	0.0406632	0.0360916
ENSG00000231216	GS1-600G8.3	0	0.0122155	0	0.00782499	0.00558437	0.0128972	0	0.00405507
ENSG00000231217	RP11-1M18.1	0.471342	1.18891	0.531952	0.661028	2.23771	1.4029	1.41981	0.332932
ENSG00000231219	PRAMEF32P	0	0	0	0	0	0	0	0
ENSG00000231221	LINC01593	0.0441644	0	0	0	0	0	0	0.110964
ENSG00000231222	ARF4P4	0	0	0	0.0455677	0.0365975	0.131023	0.10849	0
ENSG00000231226	TRIM31-AS1	0.152657	0	0.0807184	0.0823741	0.0272535	0	0.125232	0.19094
ENSG00000231227	RP11-85O21.4	2.43768	3.64965	3.33737	0.573671	9.48926	4.47333	0.94814	1.64159
ENSG00000231228	CTD-2593A12.4	0.0553726	0.0769354	0.0655873	0.0449128	0.0677402	0	0	0.0929357
ENSG00000231231	LINC01423	0.0385116	0.0482374	0.0834408	0	0	0.0319301	0.149443	0.0569232
ENSG00000231232	RP11-548K12.1	0.262587	0.741805	0.158035	0.282862	0.535043	0.322155	0.399731	0.226699
ENSG00000231233	CFAP58-AS1	1.2196	1.25434	2.2283	2.12931	2.69309	2.30213	3.97298	1.72918
ENSG00000231234	SKP1P1	1.03965	1.87435	1.45324	0.579154	0.735811	1.09925	1.68355	1.41208
ENSG00000231235	RP11-75A9.1	0	0.00896228	0	0.00556219	0	0	0.0129613	0
ENSG00000231236	AP001604.3	0	0	0	0	0.00608743	0	0	0
ENSG00000231237	OR6K1P	0.0796183	0.0533447	0.0448317	0.0334294	0.0174241	0.0383844	0.0276903	0.0776529
ENSG00000231238	LINC00349	0.023182	0.0490682	0	0	0	0	0	0
ENSG00000231240	KLF2P1	0	0	0	0.00983043	0	0	0	0
ENSG00000231241	RPS3AP3	1.24354	0.396023	0.33951	0.419956	0.245022	0.41447	1.45503	0.0884133
ENSG00000231243	RP11-134J21.1	0	0	0	0	0	0	0	0
ENSG00000231244	PSMC1P3	0	0.0356542	0.0103934	0.0143696	0.0105506	0.0252689	0	0.00743651
ENSG00000231245	C1DP1	4.52747	20.1386	2.18501	12.4512	13.9558	15.4711	2.27215	7.5623
ENSG00000231246	RP5-965F6.2	0	0	0	0	0	0	0	0.0100588
ENSG00000231248	RP11-160N1.9	0	0	0	0	0	0	0	0.0175881
ENSG00000231249	ITPR1-AS1	1.0047	0.0585704	0.24266	0.353397	0	0	0.691433	0.600888
ENSG00000231251	RP3-357I16.1	0	0	0	0	0	0	0	0
ENSG00000231252	RP11-436K8.1	0.678971	1.672	1.01787	0.499007	0.537908	2.45515	1.67317	0.4226
ENSG00000231253	RP1-302D9.2	0	0	0	0.0158714	0.0270412	0	0.0249803	0
ENSG00000231254	PCED1CP	0	0	0	0	0	0	0	0
ENSG00000231255	AC005009.1	6.65318	2.36092	3.57704	1.36445	2.77617	1.6847	4.11573	2.92651
ENSG00000231256	C17orf105	0.336674	0.442337	0.278288	0.199996	0.445698	0.297383	0.189534	0.412987
ENSG00000231258	ZSWIM5P2	0.0217944	0.0545232	0.0522807	0.0306623	0.010748	0.0961972	0.0613304	0.0766454
ENSG00000231259	AC125232.1	0.0776338	0.0171525	0	0.00020653	2.62979	0.870607	0	0
ENSG00000231261	HMGN2P10	0	0.221056	0.0946516	0	0	0	0	0
ENSG00000231264	ARAFP1	0	0	0	0	0	0	0	0
ENSG00000231265	TRERNA1	0	0	0	0.0542743	0	0	0	1.26524
ENSG00000231266	AC010745.3	0	0	0	0	0	0	0	0
ENSG00000231270	RP13-347D8.1	0	0	0.0145008	0	0	0	0	0
ENSG00000231271	AP000350.8	0	0	0	0	0	0	0	0.10142
ENSG00000231272	RP4-799P18.4	0.0347649	0	0.0449111	0.0280553	0	0.0553642	0.0336075	0.116277
ENSG00000231274	SBK3	0	0	0	0	0.00726868	0	0	0.0152768
ENSG00000231276	E2F4P1	0	0	0	0	0	0	0	0
ENSG00000231278	OR9S24P	0	0	0	0	0	0	0	0
ENSG00000231280	SALL4P6	0.00664325	0	0.0203039	0	0.00686658	0	0.00620727	0.0387454
ENSG00000231290	APCDD1L-AS1	0.208874	0.150828	0.0873287	0.135906	0.0908884	0.160147	0.0846121	0.316629
ENSG00000231291	RP11-445O3.1	0.0538504	0.0296122	0.0169068	0	0.0088464	0.0104546	0	0.0280124
ENSG00000231292	IGKV1OR2-108	0	0	0	0	0	0.0614532	0	0
ENSG00000231293	RPL36AP6	0	0.081086	0	0.0492885	0.0711626	0	0	0.102348
ENSG00000231294	AC006994.2	0.0705642	0.072552	0.151904	0	0.0954488	0	0.156046	0.158906
ENSG00000231295	RP4-797C5.2	0.499688	0.458417	0.691364	0.445013	0.681313	0.665051	0.377704	0.48342
ENSG00000231296	RP1-39G22.4	0	1.0065	0.300069	0.234576	0.584252	0.438058	0	0.662231
ENSG00000231297	RP11-459F1.2	0.0348847	0.0292946	0.0757307	0.0093529	0	0.0154212	0	0.0775583
ENSG00000231298	LINC00704	0.397504	0.725347	0.124636	0.39361	0.101131	0.152903	0.0981266	0.0238865
ENSG00000231299	SEPT14P24	0	0	0	0	0.241453	0	0	0
ENSG00000231300	EZH2P1	0	0	0	0	0	0	0	0
ENSG00000231301	RPL13AP	0.596902	0.0349445	0.240704	0.114553	0.18899	0.0727173	0.163667	0.522448
ENSG00000231302	RPL36P2	0	0	0	0	0	0	0.128923	0.0529738
ENSG00000231304	SGO1-AS1	0.477155	0.688682	0.402101	0.254344	0.560672	0.807952	0.508103	0.729762
ENSG00000231305	RP11-723O4.2	1.38795	2.72853	1.58183	2.28997	1.65311	1.96238	2.42426	1.43792
ENSG00000231307	RPS3P2	0.583336	0.365855	0.230074	0.0908867	0.738246	0.48799	0.285586	0.094215
ENSG00000231310	TBL1XR1-AS1	0.341783	0.149613	0.103486	0.198419	0.408502	0.376875	0.449866	0.531033
ENSG00000231311	PRYP2	0	0	0	0	0	0	0	0
ENSG00000231312	AC007246.3	18.6999	8.27088	12.8068	9.49142	9.7354	6.36864	11.6737	14.9976
ENSG00000231313	CLIC1P1	0	0	0	0.0148192	0	0	0	0.0152415
ENSG00000231316	RP11-134L4.2	0	0	0	0	0	0	0	0.325275
ENSG00000231317	RP11-310H4.6	0.0714453	0.0564989	0.0230604	0.00457186	0.0586907	0.0107138	0	0.0420976
ENSG00000231322	RPL13AP17	0.406743	0.0393034	0.0777215	0.0744903	0.214365	0.0965023	0.107529	0.0781352
ENSG00000231324	AP000696.2	0	0	0	0	0	0	0	0.0261486
ENSG00000231326	RP11-69C17.4	0	0	0.0945449	0	0.0562382	0	0	0.103622
ENSG00000231327	AC016700.5	1.20663	0.631696	1.08326	1.11087	0.894575	0.569844	0.878688	1.40559
ENSG00000231328	TPT1P7	0	0	0	0	0	0	0	0.0476275
ENSG00000231329	RP1-225E12.2	4.53356	4.44517	3.21693	2.52265	4.28109	3.92854	3.61096	2.92879
ENSG00000231331	AC103563.2	0	0	0	0	0	0	0	0.0862495
ENSG00000231332	OOEP-AS1	0.189784	0.2114	0.0358424	0.115115	0.235789	0	0.139027	0.124008
ENSG00000231333	RPL34P6	0.538351	1.36034	0.457335	0.609812	1.06701	0.897871	0.475892	0.812817
ENSG00000231334	AC104781.1	0.0230881	0	0.0283314	0.0743815	0.0296698	0	0	0.0771067
ENSG00000231335	AC107072.2	0.0920572	0.120036	0.178077	0.0258257	0.0831339	0.226152	0.139854	0.330243
ENSG00000231336	AC017006.3	1.98517	1.90251	1.4227	1.12198	2.48489	1.87056	3.01677	2.62128
ENSG00000231340	ACTG1P10	0.891348	1.39506	0.191909	0.34668	1.46963	1.0628	0.37313	0.166474
ENSG00000231341	VDAC1P6	0	0.124713	0.0173352	0.0242596	0.122468	0.0430812	0	0
ENSG00000231344	RP3-426I6.2	1.10644	0.289732	0.376857	0.0426376	0.73772	0.307229	0.981887	0.39764
ENSG00000231345	BEND3P1	0.426342	0.651853	0.397968	0.246099	0.607487	0.527114	0.266475	0.312588
ENSG00000231346	LINC01160	3.63625	2.38069	2.21126	1.71802	1.84622	1.47828	2.7436	3.4048
ENSG00000231349	RP11-444C12.1	0.0575166	0	0.0206374	0.0308678	0	0	0	0
ENSG00000231351	AC111200.7	0.106651	0	0	0	0.129367	0	0.0643766	0
ENSG00000231353	RP11-5P18.3	0	0	0	0	0	0	0	0
ENSG00000231355	AP000302.58	0.643868	0.503806	0.650282	0.307772	0.326066	0.682457	0.191161	0.55414
ENSG00000231356	RP13-238N7.2	0	0	0	0	0	0	0	0
ENSG00000231357	AC006028.11	0.0417223	0	0.0575675	0	0	0.0719445	0	0.209523
ENSG00000231358	RP11-442J17.3	0	0	0	0	0	0	0	0
ENSG00000231359	AC072052.7	14.3835	12.9475	13.9135	5.04629	14.5989	6.475	14.3637	6.98433
ENSG00000231361	CTD-3105H18.5	0	0.666151	0	0.40902	0.63077	0	0	0
ENSG00000231362	RP11-715I4.1	1.08555	1.07552	0.605099	0.541533	0.675827	0	0.320131	0.962272
ENSG00000231364	RP11-413G15.1	0	0	0	0	0	0	0	0.00943537
ENSG00000231365	RP11-418J17.1	5.75863	5.84381	4.4415	2.56238	4.22822	3.98596	3.63782	2.60337
ENSG00000231366	RP11-399N22.3	0	0	0.232742	0.0577454	0	0	0.0707503	0.120377
ENSG00000231367	AC016995.3	0.6771	0.992557	0.483985	0.485311	0.748175	0.693161	1.20739	0.650988
ENSG00000231368	RPSAP40	0.0139212	0	0.0140943	0	0	0	0	0
ENSG00000231369	RP1-40G4P.1	0.0747019	0.198213	0.232668	0.213655	0.200753	0.126509	0.0761504	0.0679829
ENSG00000231371	AKR1B1P8	0	0	0	0	0	0	0	0
ENSG00000231373	GNA14-AS1	0.114401	0	0	0.0184275	0	0	0.0218105	0.133718
ENSG00000231375	CDY17P	0	0	0	0	0	0	0	0
ENSG00000231376	HMGN2P16	0	0	0	0	0	0	0	0.0757852
ENSG00000231378	NDUFAF4P4	0.119587	0.0465293	0.0794983	0.0481005	0.21414	0.0486544	0.115127	0.0499565
ENSG00000231381	RNF2P1	0.116056	0.0900237	0.264333	0.0128386	0.0466336	0.177149	0.104852	0.349176
ENSG00000231382	NBPF21P	0	0.0187446	0.00814276	0	0	0.0098063	0	0.00656572
ENSG00000231383	FGF12-AS1	0.0257694	0.175007	0.0288091	0	0.0333647	0.0392687	0	0.146855
ENSG00000231384	AC007919.19	0	0	0.0323103	0	0.0681501	0	0.055676	0.0242189
ENSG00000231386	AC007395.4	0.0197247	0.0307713	0	0	0.0278051	0	0	0.0330046
ENSG00000231388	RP11-702C7.2	0	0	0	0	0	0	0	0
ENSG00000231389	HLA-DPA1	0.200787	0.135432	0.315871	0.00899254	0.0190701	0.0408882	1.25061	0.942168
ENSG00000231390	SNX18P8	0.543937	0	0.376192	0	0	0.256236	0.205198	0.412099
ENSG00000231392	LL22NC03-24A12.8	0	0	0	0	0	0	0	0
ENSG00000231393	RP11-331F9.3	0.735211	0.601721	0.364308	0.273105	0.403484	0.358161	0.372904	0.5565
ENSG00000231394	RP11-310H4.3	0.611195	0.158053	0.301418	0.385431	1.09883	0.461494	0.458131	0.266417
ENSG00000231395	AC124914.3	1.13696	0.988622	0.532284	0.206195	1.23938	0.971863	0.956001	0.759924
ENSG00000231396	USP17L10	0	0	0	0	0	0	0.0217604	0
ENSG00000231397	AC004941.5	0	0	0.127865	0	0	0	0	0.100238
ENSG00000231398	RP11-375N9.2	0	0.141579	0	0	0.0661722	0	0.0955595	0.0818867
ENSG00000231399	SNRPEP8	0.0899481	0	0	0	0	0	0	0
ENSG00000231401	AC023481.1	0.00730174	0	0	0	0	0	0.0136562	0.0190437
ENSG00000231402	WASF5P	0	0	0.00798725	0.0126299	0	0	0	0.0130908
ENSG00000231403	AC099344.3	0.0436958	0	0	0	0	0	0	0.0364787
ENSG00000231404	RAC1P3	0	0.134803	0.0578932	0.0781027	0	0.0707389	0.0231447	0
ENSG00000231405	CTA-992D9.7	0.129878	0.186508	0.130279	0.183377	0.132693	0.116851	0.0939392	0.298548
ENSG00000231407	RP11-576I22.2	0.0892099	0.0457996	0.377383	0.08668	0.00684425	0.0437576	0.0682279	0.143758
ENSG00000231409	RP11-83J16.1	1.96055	7.41574	8.03091	2.60125	8.22509	6.38461	3.00676	1.96253
ENSG00000231411	DUX4L31	0	0	0	0	0	0	0	0
ENSG00000231412	CTC-490G23.2	0.600609	0.550388	0.308886	0.126529	0.252071	0.443298	0.275613	0.497772
ENSG00000231413	RP11-193P11.3	0.144354	0	0	0	0	0	0.0716328	0.0609463
ENSG00000231414	AC016700.6	1.44034	1.3509	1.13088	24.8362	2.59974	0.976957	4.04281	1.89645
ENSG00000231416	RP11-422P24.9	0.570612	0.785581	0.202714	0.420175	0.204295	0.829262	0.631616	0.538773
ENSG00000231417	IRX1P1	0.024244	0.0189969	0.0166194	0.00974383	0.0222331	0.00662443	0	0
ENSG00000231418	AC006380.3	0.0774972	0	0.0423888	0.0445208	0.0148367	0.0175285	0.0104015	0.0369182
ENSG00000231419	LINC00689	0.108496	0.0989914	0.219555	0.0549289	0.0915023	0.102207	0.106454	0.285003
ENSG00000231420	AC113610.1	0	0	0	0	0	0	0	0
ENSG00000231421	AC006050.2	0.0822785	0.212459	0.123549	0.205937	0.253214	2.20287	0.745147	0.0976493
ENSG00000231422	LINC01516	0.109695	0.122023	0.100986	0.049704	0.0970774	0.0305551	0.0738522	0.218653
ENSG00000231423	RAB9AP5	0	0	0	0	0	0	0	0
ENSG00000231424	RP1-45C12.1	0	0.0600291	0	0	0	0.454962	0	0.286202
ENSG00000231426	RP5-899B16.1	0	0	0	0	0	0	0	0
ENSG00000231427	LINC01445	0.167372	0	0.329383	0	0	0	0	0
ENSG00000231428	LINC00396	0	0	0	0	0.0836134	0	0.0351929	0
ENSG00000231429	RP11-343N15.2	0.861739	1.74579	0.955408	0.769663	0.997703	0.983222	0.749084	0.668934
ENSG00000231431	FAR2P4	0.157426	0.0596306	0.0970159	0.0667417	0.108495	0.113137	0.033153	0.116178
ENSG00000231434	RP11-144L1.8	0.056177	0.170866	0.108124	0.0533419	0.124612	0.143692	0.133647	0.387679
ENSG00000231435	AC011747.3	0	0	0	0	0	0	0	0.0290511
ENSG00000231436	RBMY3AP	0	0	0	0	0	0	0	0
ENSG00000231437	RP11-88H9.2	3.14592	3.15548	2.72443	1.90906	2.37817	1.57979	2.51447	1.53057
ENSG00000231439	WASIR2	1.41192	0.641478	0.827928	0.812935	0.453169	1.30889	0.647388	1.79623
ENSG00000231440	RP11-467I20.6	0.503143	0.374299	0.540851	0.429688	1.06758	0.583021	0.528983	0.560315
ENSG00000231441	RP11-472M19.2	1.01372	0.310786	0.684742	0.452561	0.378061	0.161248	0.106319	0.72773
ENSG00000231442	LARP1BP1	0	0	0	0	0	0	0	0
ENSG00000231443	AC024937.6	4.83916	3.87515	3.2296	1.86198	3.30644	3.16476	4.18449	2.06473
ENSG00000231445	TIMM8AP1	0	0	0	0.059067	0	0	0	0
ENSG00000231447	RP1-14D6.7	0	0	0	0	0	0	0	0.0123378
ENSG00000231449	AC097359.2	2.95017	0.886879	0.721814	0.919726	0.797748	0.798311	2.2333	0.700644
ENSG00000231453	LINC01305	2.74597	1.16828	1.48536	1.55516	1.93928	2.22784	2.64662	1.93536
ENSG00000231454	RP11-160N1.8	0	0.0828854	0	0.0615577	0	0.0874428	0.151645	0.128502
ENSG00000231458	RNASEH1P2	0.0532198	0.0429855	0.0548916	0.0413121	0	0	0.0468673	0
ENSG00000231460	RP11-321L2.1	0.176206	0.122819	0.239996	0.167426	0.227346	0.357154	0.487266	0.0667446
ENSG00000231461	HLA-DPA2	0	0	0	0.014299	0	0	0	0.0889356
ENSG00000231464	AC024937.4	0.351215	0.946653	0.460183	0.507296	0.53921	0.62316	0.544364	0.320144
ENSG00000231465	RP11-542K23.9	0	0	0.0987712	0	0	0	0	0
ENSG00000231466	CTA-246H3.11	0.519072	1.92205	0.958089	0.9197	1.99638	2.59189	0.550403	1.31513
ENSG00000231467	RP5-1170K4.7	0	0	0	0	0	0	0	0.027934
ENSG00000231468	PRDX3P2	0.0678374	0.246056	0.157986	0.109088	0.194703	0.423354	0.107879	0.150895
ENSG00000231470	HMGB3P2	0.0720301	0	0	0	0	0	0	0.0401058
ENSG00000231471	HMGN2P34	0	0	0	0	0	0.112463	0.084053	0
ENSG00000231473	LINC00441	0.118778	2.67931e-05	0	0.0102518	0.130786	0	0.0873416	0.113522
ENSG00000231475	IGHV4-31	0	0	0	0	0	0	0	0
ENSG00000231476	AC074389.5	0.0366118	0	0	0	0	0	0.0354478	0
ENSG00000231477	CTB-187M2.1	0.0265737	0	0.0273874	0	0.0278598	0	0.0254517	0.0666041
ENSG00000231478	FCF1P9	0	0	0	0	0	0	0	0
ENSG00000231480	SNRPGP13	0	0	0	0	0	0	0	0
ENSG00000231482	AC141930.2	0	0	0	0.0415266	0	0	0	0
ENSG00000231483	RP11-336A10.5	0	0	0	0	0	0	0	0
ENSG00000231484	RP11-548K12.12	0	0	0	0	0	0	0	0.0554088
ENSG00000231487	AP006285.7	0	0	0	0	0	0	0	0
ENSG00000231489	AF196972.10	0	0	0	0	0	0	0	0
ENSG00000231490	RPL7L1P2	0	0	0.0399825	0	0	0	0	0
ENSG00000231491	JKAMPP1	0	0	0	0	0	0	0	0
ENSG00000231492	AP003774.5	0.21928	0.13934	0.0608713	0	0.0634783	0.147739	0.0538476	0.13471
ENSG00000231494	AC104634.3	0	0.069336	0	0.0271383	0.0416836	0.0484607	0.0324776	0
ENSG00000231495	RP1-213J1P__B.2	0	0	0	0	0	0	0	0
ENSG00000231496	RP1-251M9.2	0.455318	0.565495	0.323569	0.237403	0.444539	0.396283	0.410538	0.313281
ENSG00000231500	RPS18	3602.5	2861	2533.92	5914.04	3423.22	2485.19	5481.39	3466.91
ENSG00000231501	MTND4LP1	0	0.352741	0	0	0.332346	0.737422	0	0.552376
ENSG00000231503	PTMAP4	0	0	0	0	0	0.0969606	0	0
ENSG00000231504	NMD3P2	0	0	0	0	0	0	0	0
ENSG00000231505	AC108868.5	0	0	0	0	0	0	4.21258e-08	0
ENSG00000231507	LINC01353	0	0.0713599	0	0.0206591	0	0.11921	0.0624944	0.463058
ENSG00000231508	RP11-452K12.6	0.208732	0	0	0	0.13024	0.0760719	0	0.175026
ENSG00000231509	RP11-574F11.3	0.0510641	0.116536	0.0206255	0.0410982	0.145971	0.24758	0.0966643	0.553829
ENSG00000231510	RP11-542C10.1	0.217647	0.516475	0.0905075	0.250172	0.514728	0.191676	0.47452	0.299465
ENSG00000231512	LINC01347	0	0.178608	0	0.114834	0	0.0993297	0.0255258	0.236098
ENSG00000231513	E2F6P4	0.0574871	0	0.0391949	0.02317	0	0	0	0.0480296
ENSG00000231514	FAM58CP	0.0213178	0.0485555	0.0210898	0	0	0	0.0203641	0
ENSG00000231515	AC006003.3	0.0224756	0.108043	0.0234808	0.0362015	0.0480377	0.0839344	0.0214145	0.0938215
ENSG00000231516	CBX1P5	0	0	0	0	0	0	0	0
ENSG00000231519	AC007285.7	1.13696	1.14012	0.439642	0.756047	2.64443	1.45264	1.74578	1.21113
ENSG00000231521	RP11-244N9.4	1.20825	0.866718	0.657238	0.550301	0.62085	1.30858	0.375145	1.59524
ENSG00000231523	SEPT14P1	0	0	0	0	0	0	0	0
ENSG00000231525	AC002486.2	0	0	0	0	0	0	0	0.0197718
ENSG00000231527	RP11-374M1.2	0.255635	0	9.70214e-06	0.169102	0.0812	0	0.380218	0.0373845
ENSG00000231528	FAM225A	0	0	0.00461253	0.00738564	0	0	0	5.02867
ENSG00000231529	RP11-410C4.4	0	0	0	0	0	0	0	0
ENSG00000231530	RP11-187A9.3	1.16063	2.09974	1.17512	0.669776	4.36645	2.22242	1.593	0.978409
ENSG00000231531	HINT1P1	0	0.994563	0.21699	0.860283	0.228917	0.985721	0.0903906	0.116019
ENSG00000231532	LINC01249	0.524235	0.297814	0.202417	0.202904	0.301665	0.162738	0.139544	0.166266
ENSG00000231533	RP1-232L24.3	0	0	0.713033	0	0	0	0	0.0428853
ENSG00000231534	FBXO36-IT1	0.048248	0.0855767	0.0247367	0.0194327	0.0515386	0	0.0230325	0.0201484
ENSG00000231535	LINC00278	0.0114648	0	0	0	0	0	0	0
ENSG00000231536	AC123886.2	0.150084	0.276836	0.874947	0.378005	0.588472	0.45647	0.579924	0.54368
ENSG00000231537	MTCO3P10	0	0	0	0	0	0	0	0
ENSG00000231538	DPP10-AS3	0.0403216	0	0.0297531	0.0324614	0.0941611	0	0.0957746	0
ENSG00000231539	AC010132.10	0	0	0	0.0204526	0	0.035426	0	0
ENSG00000231540	TCEB1P9	0	0	0	0	0	0	0	0
ENSG00000231541	RPS6P2	0	0	0.0529041	0	0	0	0	0.0688147
ENSG00000231542	TAB3-AS1	1.48092	0.286294	0.872151	0.444368	0.520145	0	1.24176	2.3393
ENSG00000231544	RSL24D1P11	0.123558	0.335661	1.04551	0.29911	0.827206	1.40591	1.07263	0.206982
ENSG00000231546	RPL3P5	0.0379602	0.0334693	0.0386876	0.00763122	0	0.0234502	0.0355944	0.0316387
ENSG00000231547	RP11-38O14.6	0	0	0	0	0	0	0	0
ENSG00000231548	OR55B1P	0	0	0	0	0	0	0	0
ENSG00000231549	USMG5P1	0.213923	0.28066	0.695017	0	0.266453	0	0	0.569536
ENSG00000231550	PTCHD3P2	0.204438	0.550694	0.134488	0.172228	0.408634	0.368977	0.246543	0.45441
ENSG00000231551	RP11-495P10.1	4.80769	5.45663	3.90341	3.26704	4.47849	6.15197	2.27944	4.85515
ENSG00000231552	IGBP1P3	0.0242524	0.0172216	0.0596352	0.0390147	0.0306729	0.0181857	0.0114262	0.0707455
ENSG00000231553	RNMTL1P1	0	0	0	0	0	0	0	0
ENSG00000231556	RSL24D1P3	0.0607772	0.110118	0	0.0490103	0.0508413	0.17821	0	0
ENSG00000231557	AC018717.1	0	0	0	0	0	0.120003	0	0
ENSG00000231559	RP3-354J5.3	0	0.126761	0	0	0.117564	0	0.0995997	0.0848007
ENSG00000231560	AC091814.3	0.456588	0.370119	0.319072	0.191949	0.287564	0.371522	0.334466	0.596727
ENSG00000231561	CEACAMP5	0.660577	0.635063	0.430849	0.388325	0.918181	0.444897	0.406627	0.217264
ENSG00000231562	RP11-508N12.3	0.115102	0.136329	0.0170286	0	0.0347213	0	0.0622088	0.0137175
ENSG00000231563	RP11-245P10.4	1.71025	0.217587	0.22169	0.261508	0.203113	0.366048	1.12284	0.501059
ENSG00000231564	EIF4A1P11	0	0.157637	0.135265	0	0.146767	0.165165	0	0.106171
ENSG00000231565	NEK2P2	0.032535	0	0	0	0	0.01118	0	0.000266157
ENSG00000231566	RP5-1158E12.3	0.544327	0.335293	0.531993	0.223113	0.258366	0.486371	0.526014	0.808288
ENSG00000231567	MTND2P19	0.0149921	0	0.0156894	0.00960597	0.0160644	0	0.0112324	0
ENSG00000231568	RP11-552E4.4	0	0	0	0	0	0	0	0
ENSG00000231569	RP11-399L7.3	0.925088	1.29074	0.434335	1.1928	1.03474	1.76841	1.46855	0.568564
ENSG00000231570	AC008173.1	0	0	0	0	0	0	0	0
ENSG00000231574	KCCAT211	0.0426231	0.0336444	0.0587409	0.025678	0.00992588	0.0236507	0.0296257	0.119983
ENSG00000231575	RP11-162K11.4	0	0	0	0	0	0	0	0.0296702
ENSG00000231576	MTCO2P20	0.0396918	0	0	0	0.171934	0	0	0.0828128
ENSG00000231579	RPL7P21	0.0315501	0.0389027	0.025889	0.116819	0	0.0402549	0.0865181	0.10899
ENSG00000231582	MTND4LP21	0.141676	0	0	0	0	0	0	0.0597849
ENSG00000231583	AC108938.3	0	0	0	2.08347	0	0	0	0
ENSG00000231584	FAHD2CP	1.13005	1.38826	3.63094	0.694871	0.643372	0.778088	0.53374	0.643815
ENSG00000231585	AC034228.2	0.584812	0.296892	0.245951	0.518969	0.186857	0.151852	0.167183	0.730149
ENSG00000231586	RPS23P9	0	0	0	0	0	0	0	0.0610137
ENSG00000231587	SNORD62B	44.1626	39.5251	18.0949	24.499	46.2995	44.3508	36.6889	23.953
ENSG00000231588	RP11-50E11.2	0	0.150792	0	0.0253212	0.182651	0.075199	0	0
ENSG00000231589	AC009110.1	0.0767256	0	0.0712568	0	0.0385567	0	0	0
ENSG00000231590	RP11-353J17.3	0.0385216	0	0	0.0260454	0.0695651	0.0218122	0.053066	0
ENSG00000231593	RP13-34L8.8	0	0	0	0	0	0	0	0
ENSG00000231595	AC005224.2	0.554226	0.516691	0.739259	0.322998	0.296286	0.629673	0.158319	0.549164
ENSG00000231597	AC007557.4	0	0	0	0	0	0	0	0
ENSG00000231600	AC151960.1	0	0	0	0	0	0	0	0
ENSG00000231601	RP11-164C1.2	0	0	0	0	0.0448379	0	0	0
ENSG00000231603	RP11-344N17.12	0	0	0	0	0	0	0	0.0283358
ENSG00000231604	RP5-897D18.1	0	0.0368357	0	0	0.0331554	0.113801	0.151609	0.131552
ENSG00000231605	LINC01363	0.313358	0.150372	0.0230566	0.106793	0.0747816	0.0566282	0.252109	0.140637
ENSG00000231606	RP11-344F13.1	0.0184084	0.0474289	0.0822716	0	0	0	0.0174524	0.279519
ENSG00000231607	DLEU2	1.47737	2.25918	1.05869	0.876545	3.95394	3.84594	0.842652	1.82362
ENSG00000231609	AC009501.4	4.9675	4.23368	3.24691	2.31871	3.88524	3.71259	2.72728	4.12527
ENSG00000231610	AC021021.1	0.0133542	0.014914	0	0	0	0	0	0
ENSG00000231612	RP11-522M21.3	0.176796	0.217905	0.469531	0.342454	0.542485	0.926172	0.205188	0.266114
ENSG00000231613	RP5-943J3.1	0.757933	0.108818	0.918162	0.117511	0.259377	0.305929	0.448026	0.730719
ENSG00000231615	RP11-296O14.2	0.0518558	0	0.0236998	0.0277965	0.0501723	0	0.0323819	0.0504195
ENSG00000231616	RP11-575L7.4	3.78644	4.44344	2.57926	1.75648	2.74925	3.12341	2.06546	2.53984
ENSG00000231619	GS1-542M4.3	0	0	0	0	0	0.0598889	0	0
ENSG00000231620	AP000855.4	0	0	0	0	0	0	0	0.0178545
ENSG00000231621	AC013264.2	0	0	0	0	0	0	0	0
ENSG00000231622	RP4-700A9.1	0	0	0	0	0	0	0.22539	0
ENSG00000231625	CTD-2104P17.1	1.25019	1.05687	0.586303	0.347037	1.20496	0.499351	0.567115	0.864033
ENSG00000231626	AC013402.4	0.0732237	0	0.0538525	0	0	0	0	0
ENSG00000231628	RP3-355L5.4	2.80304	2.28818	1.25306	1.15857	1.82124	1.55702	1.06675	1.01299
ENSG00000231630	RP11-740P5.3	0.0376714	0	0	0	0	0	0	0.12605
ENSG00000231635	ATP5BP1	0.028773	0.00906939	0.00787602	0	0	0	0	0.0359646
ENSG00000231636	AGBL5-AS1	2.61827	1.30517	0.536169	1.75239	1.36215	1.33192	0.915424	0.787471
ENSG00000231637	USP17L29	0	0.0223388	0	0	0	0	0	0
ENSG00000231638	AC011738.4	1.23285	0.43307	0.186683	0.221431	0.643253	0.285107	1.08731	0.348441
ENSG00000231643	GHc-210E9.2	0.0708378	0.542807	0.154176	0.0573906	0.332436	0.377683	0.210822	0.298925
ENSG00000231645	KRT17P6	0	0	0.0451602	0	0	0	0	0.248794
ENSG00000231646	FSIP2-AS1	1.32364	1.08859	0.709512	0.35833	0.881886	0.988426	1.04357	0.62801
ENSG00000231648	RP11-372M18.2	0	0	0	0	0	0	0	0.0497783
ENSG00000231649	SPATA31B1P	0.00263684	0	0.00273493	0	0	0	0	0
ENSG00000231650	RFESDP1	0.23621	0.365466	0.0447677	0.0544553	0.141669	0	0	0
ENSG00000231651	DLG3-AS1	0.223609	0.1918	0.281936	0.219373	0.305071	0.586878	0.374095	0.287395
ENSG00000231652	RP11-553A21.3	0.0806395	0.169998	0.184763	0.0927603	0.204914	0.18583	0.104613	0.142892
ENSG00000231653	AC010731.3	0.125364	0.0331846	0.057504	0.0404018	0.0907072	0.0349751	0.0479323	0.0209464
ENSG00000231654	RPS6KA2-AS1	0.109005	0.192189	0.0206919	0.087784	0.14839	0.0746236	0.166052	0.0546003
ENSG00000231655	AC011742.3	0.259619	0.574774	0.131141	0.168102	0.302529	0.161503	0.0508933	0.217733
ENSG00000231660	RPS8P6	0.362818	0.267966	0.115818	0.054788	0.165716	0.220137	0.129666	0.208251
ENSG00000231662	RP11-686D16.1	0	0	0	0	0	0	0	0
ENSG00000231663	RP5-827C21.4	0.183158	0	0.0656735	0.156148	0	0	0	0.0467578
ENSG00000231665	OGFOD1P1	0.106799	0.0849357	0.238429	0.0343413	0.0754749	0.119704	0.192572	0.385975
ENSG00000231666	RP11-404O13.1	0.0847338	0	0	0	0	0	0	0
ENSG00000231667	OR7E111P	0	0	0.0580153	0	0	0	0	0.0102243
ENSG00000231668	PPP2R2DP1	0.0640308	0	0.0530502	0.0515618	0.0558204	0	0	0.0534507
ENSG00000231671	LINC01307	0.268604	0.482188	0.224855	0.206161	0.391063	0.276277	0.315207	0.291853
ENSG00000231672	DIRC3	0.128861	0.191082	0.0983823	0.211434	0.156359	0.0988739	0.0803934	0.10626
ENSG00000231674	LINC00410	0.348029	0.296927	0.296614	0.172874	0.365417	0.235269	0.2618	0.256665
ENSG00000231675	AC005042.3	0.214442	0	0	0	0	0	0	0
ENSG00000231678	RP11-339N8.1	0	0	0	0	0	0	0	0
ENSG00000231680	AP003774.6	0.505086	0.400824	0.504299	0.251746	0.629635	0.454432	0.69322	0.501922
ENSG00000231681	AC020743.3	0	0	0	0	0	0	0	0
ENSG00000231682	AC097713.4	0	0	0	0	0	0.0402726	0.0257971	0.0449923
ENSG00000231683	RP1-27K12.2	0.646646	0.842954	1.15253	0.43441	0.986424	0.829636	0.618577	0.588325
ENSG00000231684	EIF1P3	0.0592353	0.170701	0.0729838	0.143479	0.20644	0	0.291373	0.099093
ENSG00000231686	RP1-203P18.1	0.162065	0.0827665	0	0.1317	0.146396	0.169247	0.0628994	0.148673
ENSG00000231688	RPL21P43	0.781747	1.13555	0.232618	0.709552	0.124034	0.767886	0.628274	0.0816819
ENSG00000231689	LINC01090	0.540263	0.45012	0.242621	0.223519	0.448366	0.446046	0.314776	0.336371
ENSG00000231690	LINC00574	1.87378	1.40298	0.492436	1.05776	1.007	0.88359	0.665329	0.489853
ENSG00000231691	RP11-203F10.5	0	0	0	0.0286364	0	0	0	0
ENSG00000231694	RP5-1014O16.10	0	0	0	0	0	0	0	0
ENSG00000231697	NANOGP5	0.0709664	0.0939517	0	0	0.0167557	0.0993505	0	0.0710237
ENSG00000231698	AP002856.5	0	0	0.0264304	0	0	0	0.0114231	0
ENSG00000231699	AC020550.7	1.56223	1.15445	0.874231	0	1.51496	1.24712	2.96934	3.0767
ENSG00000231700	RP11-367J7.4	0.0512713	0	0	0.0206139	0	0.118025	0	0.064164
ENSG00000231701	BMS1P13	0.0818331	0	0.0458666	0	0.0295564	0	0.0588521	0.135138
ENSG00000231702	RP11-54O7.10	2.45659	2.70829	3.10783	1.22581	1.43101	0	1.28485	1.83965
ENSG00000231703	RP4-669H2.1	0.237318	0.160934	0.115537	0.127795	0.204554	0.226446	0.12614	0.216409
ENSG00000231704	AC004895.4	0.141291	0.146393	0.293798	0.118214	0.144635	0.137318	0.259387	0.158108
ENSG00000231705	RP11-432J24.2	0.349809	0.141519	0	0	0	0.0725791	0.13875	0.472416
ENSG00000231706	CYCSP43	0	0	0	0	0	0	0	0
ENSG00000231707	PABPC1P1	0.0946941	0.0781617	0.133963	0.0761786	0.15128	0.0656325	0.0903722	0.0789836
ENSG00000231711	LINC00899	1.37167	1.08847	1.05802	0.98011	1.29253	1.54007	0.887789	1.89976
ENSG00000231712	AC104698.2	0	0	0	0	0	0	0	0
ENSG00000231713	AF064860.7	0.0220797	0.100755	0.0515736	0.0388717	0.00816395	0.0487109	0.00688299	0.183293
ENSG00000231714	RP11-476H20.1	1.68743	1.1	0.423058	0.398132	1.17531	1.18595	0.26862	0.484249
ENSG00000231715	COX6CP2	0	0	0	0	0	0	0.234979	0.206381
ENSG00000231716	CDY23P	0.0476578	0	0	0	0	0	0	0
ENSG00000231718	RP11-382E9.1	0.0607651	0.0407034	0.0730185	0.0162242	0.0248092	0.0949494	0.0225114	0.0487506
ENSG00000231720	RP11-568A7.3	0.0971853	0.235337	0.410747	0.274015	0.0921899	0.10837	0.116009	0.0202934
ENSG00000231721	LINC-PINT	0.943487	0.647401	0.67649	0.213837	1.46498	0.806383	0.775509	1.51972
ENSG00000231722	AC012075.1	0	0	0	0	0	0	0	0
ENSG00000231723	AC018880.2	0	0	0	0	0	0	0	0
ENSG00000231724	RP11-573D15.3	1.12324	0.43048	0.516093	0.139042	0.286629	0.233114	0.331794	1.08474
ENSG00000231725	VN1R110P	1.06646	1.35301	1.3143	0.847792	2.42189	1.59361	2.09032	0.56494
ENSG00000231726	HMGN2P38	0.347753	0.332228	0.0945271	0	0	0.4625	0.173495	0.147219
ENSG00000231728	LL0XNC01-116E7.2	1.72069	4.72353	0.628683	2.38954	3.21827	3.04725	2.12378	0.505067
ENSG00000231729	ARHGEF9-IT1	1.68031	0.284938	0.0494105	0.139399	0.521422	0.178094	1.09239	0.324689
ENSG00000231731	AC010976.2	12.0701	11.0732	6.34113	5.56117	9.9976	8.45914	9.75377	6.08005
ENSG00000231735	RP11-1O7.1	0	0.0304565	0	0	0	0	0	0
ENSG00000231738	TSPAN19	1.13867	1.72486	0.936318	0.613128	1.0613	0.699352	1.25918	0.789603
ENSG00000231739	GAPDHP59	0.0854135	0	0.0930592	0	0	0.11394	0	0.0724194
ENSG00000231740	RP11-63G10.2	0	0	0	0	0	0	0	0
ENSG00000231741	RP11-213G2.5	0.334391	0.420959	0.173229	0.312653	0.261052	0.337321	0.211115	0.369445
ENSG00000231742	LINC01273	0.514916	0.347937	0.367974	0.419449	0.435806	0.257947	0.222702	0.538439
ENSG00000231743	RP11-89K18.1	0	0	0.0410354	0	0	0.0487508	0	0
ENSG00000231744	RP11-164H5.1	0	0.0282572	0.0247361	0.0369762	0	0.0587356	0.0437369	0.0383885
ENSG00000231747	AC079922.2	0	0	0.128679	0.248953	0.204214	0.09203	0.205021	0.324271
ENSG00000231748	RP11-227H15.5	0	0.0964138	0.0641381	0	0	0.0547916	0	0
ENSG00000231749	ABCA9-AS1	0.313034	0.615101	0.316951	0.165098	0.130196	0.0507261	0.208051	0.162786
ENSG00000231750	NANOGP10	0	0	0	0	0	0	0	0
ENSG00000231752	EMBP1	0.260041	0.356395	0.0984593	0.104408	0.282214	0.19837	0.195293	0.111832
ENSG00000231754	RP11-204E9.1	5.8906	6.09834	6.65704	7.09451	3.32284	3.0544	5.2853	2.95131
ENSG00000231755	CHODL-AS1	0	0.0154591	0	0	0	0	0	0.0177245
ENSG00000231756	RP11-183I6.2	0	0	0	0	0	0	0	0
ENSG00000231758	AC092652.1	9.77657	14.6078	3.78881	11.6008	6.04499	8.40607	12.0368	0.619055
ENSG00000231760	RP11-350J20.5	2.84584	2.28831	1.61849	1.23395	2.51348	2.15557	2.02338	2.08707
ENSG00000231762	RP11-354K4.1	0.0767407	0.203457	0.0558803	0.0509366	0.127564	0.0929892	0.0635168	0.0885441
ENSG00000231763	PQLC1P1	0	0	0	0	0	0	0	0
ENSG00000231764	DLX6-AS1	43.8653	29.1753	13.6628	16.8647	34.316	47.946	17.6109	10.4801
ENSG00000231765	PPP1R11P2	0.226558	0.571913	0.1633	0.109952	0.28298	0.266001	0.0442398	0
ENSG00000231766	MTCO2P5	0	0	0	0	0	0.0634749	0	0
ENSG00000231768	LINC01354	0	0	0.181535	0.0482147	0.123987	9.21046e-09	0.102382	0.229869
ENSG00000231769	RP1-8B1.4	1.18345	0.59042	1.37515	0.542201	0.789366	0.526821	0.738212	0.665802
ENSG00000231770	TMEM44-AS1	3.74077	7.15061	3.37025	3.13796	2.58949	4.28349	1.99745	2.58766
ENSG00000231772	RP1-154K9.2	0.138453	0.182261	0.0982122	0.0630532	0.103349	0.18103	0.0261066	0.18464
ENSG00000231776	LINC01611	0	0	0	0	0	0	0	0
ENSG00000231777	MTND4P21	0	0	0	0	0	0	0.0079587	0
ENSG00000231780	AC090960.1	0.0662835	0	0	0	0	0	0	0
ENSG00000231781	AC079896.1	0.10874	0.0909932	0	0	0.0431133	0	0.060687	0.093498
ENSG00000231782	LINC00575	0.177507	0.286969	0.309606	0.128009	0.287191	0.211474	0.321138	0.166586
ENSG00000231784	DBIL5P	2.92785	2.75299	2.90376	2.27537	3.84146	2.79345	2.12006	4.12664
ENSG00000231787	RP11-370B6.1	2.04258	2.07336	1.0987	1.07915	1.01439	2.70937	1.47495	0.621193
ENSG00000231788	RPL31P50	0.211263	0.0898949	0	0	0.082613	0	0	0.0594345
ENSG00000231789	PIK3CD-AS2	0.714109	0.285198	1.11424	0.416927	0.55844	0.473511	0.483861	1.21183
ENSG00000231791	RP11-382D12.1	0	0	0	0	0	0	0	0
ENSG00000231793	DOC2GP	1.25598	0.205509	0.178461	0.169555	0.0781011	0.295799	0.819741	0.0723857
ENSG00000231794	AC009542.2	0.469182	0.251601	0.439059	0.315125	0.408773	0.25517	0.709704	0.550544
ENSG00000231795	ITCH-IT1	0.141647	0.181031	0.155482	0	0.169134	0	0	0.24457
ENSG00000231799	RP13-93L13.2	0.377665	0.284095	0.403765	0.328363	0.370552	0.246504	0.2805	0.307387
ENSG00000231801	ANP32BP2	0	0	0	0	0	0	0	0
ENSG00000231802	AC009502.1	0	0	0	0	0.0202821	0	0	0.21019
ENSG00000231804	RP11-317B17.3	1.48896	1.45606	0.643581	0.417824	1.18858	0.398064	0.530601	0.351722
ENSG00000231806	PCAT7	0.503486	0.310204	0.265389	0.285926	0.317273	0.333183	0.551565	0.465139
ENSG00000231808	LINC01388	0.39526	0	0.164077	0	0.0424529	0	0.0383856	0.0661407
ENSG00000231809	NANOGP9	0.0834127	0	0.0889183	0	0	0	0	0
ENSG00000231810	RPL36AP35	0	0	0	0	0	0	0	0
ENSG00000231811	RP3-527G5.1	0	0	0.00996571	0	0.0996067	0	0	0
ENSG00000231812	SNRPCP9	1.49414	4.07588	2.9176	1.99326	2.87091	2.84641	1.68869	0.367476
ENSG00000231814	LINC00210	0.114283	0.0470403	0.0242042	0.0459369	0.109607	0.139996	0.0534246	0.0119031
ENSG00000231815	AC007179.1	0	0	0	0	0.0948677	0	0	0
ENSG00000231817	LINC01198	0.0370711	0.0693981	0.0215588	0	0.27635	0	0.00989877	0.218091
ENSG00000231821	NPM1P48	0.0225446	0	0	0.0354518	0.0420555	0.026334	0.0145727	0
ENSG00000231822	AC019097.7	3.46723	2.82564	4.42087	3.10324	2.32574	3.13283	3.74266	2.49975
ENSG00000231824	AKAIN1	0.392488	5.18216	0.663734	7.36086	2.2209	6.04278	4.20602	0.679316
ENSG00000231826	AC016735.2	0.410435	0.159046	0.22425	0.104285	0.266767	0.087494	0.183877	0.361521
ENSG00000231827	RP11-216N14.5	0.109632	0.0641808	0.0420991	0.0136292	0.0423395	0.07436	0.06992	0.161397
ENSG00000231829	RP11-310E22.5	0.389391	0.858482	0.7474	0.566086	0.733013	0.852582	0.340176	0.293177
ENSG00000231830	XX-FW83128A1.2	0.2741	0.0573001	0.300527	0.0887472	0.155061	0.53606	0.269238	0.0459871
ENSG00000231831	MTHFD1P1	0.0795279	0.159239	0.0821485	0.178607	0.12396	0.127217	0.170287	0.0529382
ENSG00000231837	RPS7P2	0	0	0.0311433	0	0.0331955	0	0	0.076067
ENSG00000231838	RP11-449H15.2	0.290466	0.098083	0.0944556	0.275647	0	0.14445	0.00974848	0.28662
ENSG00000231839	AC073055.2	0.0139234	0	0	0.011193	0.0521598	0.0123202	0.0130148	0.0174019
ENSG00000231840	AC073342.12	0.949601	1.05146	0.313106	0.403986	2.01227	0.841138	1.08558	0.646927
ENSG00000231841	RP11-206F17.2	0.130403	0.876336	0.41986	0.16738	0.984107	0.811977	0.317536	0.138651
ENSG00000231842	RP11-527F13.1	0.393035	0.289174	0.0933916	0.0822357	0.287286	0.2686	0.0490226	0.140704
ENSG00000231845	HMGB3P14	0.255129	0.242021	0	0.0934011	0.718763	0.438746	0.132703	0.309838
ENSG00000231846	RP11-494I9.2	0	0	0.0615496	0	0	0	0	0.0368285
ENSG00000231848	AC012354.8	0.278376	0	0.0669398	0.385718	0	0	0.132477	0.143191
ENSG00000231849	UBE2V2P4	0.634398	0	0	0	0.106872	0	0.181147	0.230874
ENSG00000231851	UTAT33	1.69083	0.685904	0.463141	0.53438	0.45416	0.742791	1.08641	0.467274
ENSG00000231852	CYP21A2	5.24183	1.93712	3.13476	1.49942	2.00978	2.12476	2.95208	4.25385
ENSG00000231855	GLUDP5	0	0	0	0	0	0	0	0
ENSG00000231856	RP11-327P2.5	2.01794	1.36604	1.69308	2.03965	1.45319	1.49998	1.06836	1.26279
ENSG00000231857	MORF4L1P5	0.0127034	0.0387409	0	0.0102191	0	0.0204668	0	0
ENSG00000231858	AC067945.4	0.352817	0.0959302	0.0877242	0.16637	0.402292	0.144044	0.734222	0.196807
ENSG00000231859	AC007875.2	4.13615	3.48696	3.87477	2.30009	5.772	2.93151	4.2015	1.73167
ENSG00000231861	OR5K2	0.196737	0.539232	0.431226	0.17929	0.576232	0.338186	0.181701	0.222008
ENSG00000231863	RP3-428L16.1	0.768473	0.390606	1.06515	0.367086	0.226434	0.355845	0.184056	0.466758
ENSG00000231864	RP11-229P13.23	0.728785	0	0	0.150791	0	0.177673	0.703991	0.605604
ENSG00000231866	RP4-631H13.4	1.24383	1.34475	0.459179	0.169205	1.26644	0.563669	1.49238	0.545907
ENSG00000231867	AP001625.5	0	0	0	0	0	0	0	0
ENSG00000231868	RP1-202O8.2	1.66391	0.919675	1.27589	0.60118	0.698394	0.430649	0.910123	1.88894
ENSG00000231870	KRT17P3	0	0	0	0	0.00933462	0	0	0
ENSG00000231871	IPO9-AS1	1.48574	1.1763	1.08954	1.18198	0.751573	1.0223	1.00827	0.862723
ENSG00000231873	RP11-761N21.1	0.677025	0.352454	0.22821	0.383161	0.826645	0.545614	0.676236	0.505856
ENSG00000231874	TSPY18P	0	0	0	0	0	0	0	0
ENSG00000231875	RP11-346E8.1	2.47899	2.03745	1.28204	0.716228	1.74073	1.54961	0.71006	0.125641
ENSG00000231876	AC009158.1	3.42334	2.2171	1.766	1.35151	3.25935	1.82156	2.37221	1.67085
ENSG00000231877	RP11-177F15.1	0.0395784	0.0797661	0.0868831	0.0442243	0.0301554	0.0309304	0.0568174	0.051476
ENSG00000231878	SNRPFP1	1.1207	2.20329	0.550039	1.88874	1.18645	2.00341	1.01321	0.430827
ENSG00000231879	TXNL1P1	0	0	0	0	0	0	0	0
ENSG00000231880	RP11-76I23.7	0.320624	0	0.375005	0.0283135	0	0.982876	0.128293	0.410091
ENSG00000231881	RP5-1120P11.3	0.0101217	0.0266254	0.0299477	0.016877	0.0589761	0.0344582	0.0474993	0.0733281
ENSG00000231882	F10-AS1	1.80808	1.18674	0.987453	0.736748	1.2119	0.860078	0.828005	1.68756
ENSG00000231883	RP1-297M16.2	0.205453	0.0187257	0.114943	0.0127179	0.100077	0	0.0149366	0.145018
ENSG00000231884	NDUFB1P1	0.402881	0	0.440782	0	0	0.275432	0	0
ENSG00000231887	PRH1	3.64612	6.07984	2.30127	5.65425	3.94534	5.85379	4.75281	3.20288
ENSG00000231888	MTND5P15	0	0.199434	0.116722	0.0852752	0	0.21339	0	0.132547
ENSG00000231889	TRAF3IP2-AS1	19.9439	22.2598	14.833	14.6329	21.4088	18.2019	24.184	15.0991
ENSG00000231890	DARS-AS1	5.59139	5.09432	3.6203	2.25085	4.91102	4.53021	5.43625	4.32479
ENSG00000231892	AC073316.2	0.353048	0.228408	0.194082	0.0633784	0	0	0	0.0656371
ENSG00000231894	WDR95P	0.0147198	0.00923852	0.0160636	0	0	0	0.020649	0.0122654
ENSG00000231896	AC019185.4	0.933102	0.484393	0.440328	0.165603	0.524125	0.759724	0.494018	0.466718
ENSG00000231897	MARK2P14	0.0870176	0.10255	0.112131	0.0175191	0.157944	0	0.0207108	0.0363221
ENSG00000231898	AC012594.1	1.60061	1.71905	1.08097	1.09428	2.02468	2.35067	1.63977	1.13002
ENSG00000231900	GOT2P1	0	0	0	0	0	0	0	0.00737864
ENSG00000231901	RP11-281A20.1	0	0	0.0277182	0	0.0286109	0.0338855	0.0208483	0
ENSG00000231902	RP11-29B9.2	0	0.0413413	0	0	0	0	0	0
ENSG00000231903	AC079354.5	0.579456	0.246583	0.910606	0.208591	0.301475	0.394914	0.69991	1.9832
ENSG00000231905	SETP10	0.0466864	0.0484084	0.0209248	0.0375686	0.195837	0.0515862	0.0294069	0.0259625
ENSG00000231906	RP11-541M12.3	0	0.132008	0	0	0	0	0	0.26524
ENSG00000231907	GAPDHP37	0.0125935	0.0142809	0.0249668	0.0101304	0.0380013	0.0300634	0.0474178	0.0315028
ENSG00000231908	IDH1-AS1	1.00868	0.634052	0.584386	0.537853	0.786542	0.347929	1.8246	0.854091
ENSG00000231909	MAP1LC3BP1	0.085748	0.0628006	0.246763	0.157767	0.240628	0	0.0823036	0.110177
ENSG00000231910	GAMTP2	0	0	0	0	0	0	0	0
ENSG00000231911	TPRKBP1	0	0	0	0.0255968	0.0503773	0	0	0
ENSG00000231912	RP1-249H1.2	0	0	0	0	0	0	0	0
ENSG00000231913	RARRES2P3	0.0974088	0.0804616	0	0	0	0	0.0313131	0.0271407
ENSG00000231914	LINC00387	0.436248	0	0	0	0.0895794	0	0.0109718	0.0427347
ENSG00000231915	SALL4P5	0	0	0	0	0	0	0	0.0105921
ENSG00000231916	AC006033.22	0.0767952	0.0731934	0.0957959	0.0309721	0.0657116	0.0375052	0	0.0963584
ENSG00000231918	AC007682.1	0.226096	0.115143	0.200804	0.106752	0.108714	0.0967533	0.286782	0.102516
ENSG00000231920	NEBL-AS1	1.38542	1.28852	1.66701	1.65081	0.464295	0.844249	1.17011	1.53423
ENSG00000231922	AL138479.3	0.355737	0.252416	0.00760327	0.144707	0.314748	0.375099	0.178745	0.256714
ENSG00000231923	AC024082.3	0	0	0	0	0	0	0	0.015761
ENSG00000231924	PSG1	0.119433	0.111652	0.0878496	0.0860097	0.158465	0.130476	0.0639588	0.0762192
ENSG00000231925	TAPBP	6.76334	2.5847	8.06965	2.64505	4.28423	3.51207	7.45616	11.4752
ENSG00000231926	SEPHS1P7	0	0	0	0	0	0	0	0.00833833
ENSG00000231927	AC102953.6	0.725397	0.132008	0.113164	0.587938	0	0	0.311791	0.618893
ENSG00000231929	HMGB3P31	0	0	0.0596751	0	0	0.0362323	0.0223356	0
ENSG00000231930	AF228730.5	0	0	0	0.296773	1.72919	0	0	0
ENSG00000231931	AC024082.4	0	0	0	0	0.126863	0	0	0
ENSG00000231933	CTA-125H2.2	0	0	0	0.0124846	0	0	0.0586308	0.0258831
ENSG00000231934	LINC01598	0.246918	0.00947273	0.189122	0.0427809	0	0.00214144	0	0.0408463
ENSG00000231937	RP11-329E24.6	0.411304	0.385154	0.204554	0.121734	0.278774	0.222791	0.28674	0.168205
ENSG00000231940	RPS7P3	0.152719	0.171186	0.151196	0.27858	0.127003	0.0764726	0.142684	0.234248
ENSG00000231942	HNRNPA1P36	0.500046	0.416158	0.121446	0.206041	0.602449	0.516708	0.217439	0.266931
ENSG00000231943	PGM5P4-AS1	2.11247	0.811894	0.677539	0.357833	1.01487	1.29695	2.07954	0.990323
ENSG00000231944	PHKA1-AS1	0.0464931	0	0.0275594	0	0	0.0334419	0.0221692	0.0194093
ENSG00000231947	MTND2P24	0	0	0	0	0	0	0	0
ENSG00000231948	HS1BP3-IT1	1.20332	1.18152	0.567828	0.484577	1.17899	0.603621	0.7061	0.425055
ENSG00000231949	RP4-591L5.2	0	0	0	0	0	0	0	0
ENSG00000231951	AC004837.4	0	0	0	0	0	0	0	0
ENSG00000231952	DPY19L1P2	0.255561	0.848703	0.499329	0.43151	0.609318	0.429933	0.194082	0.348771
ENSG00000231953	RP4-706G24.1	0.235358	0.337715	0.146842	0.212125	0.176196	0.224653	0.110997	0.470926
ENSG00000231954	MTND2P22	0	0	0	0	0	0.0194409	0	0
ENSG00000231955	AC007383.4	0.173368	1.65412	3.11922	1.00234	1.2926	0.641219	1.28278	0
ENSG00000231956	HNRNPA1P9	0.189004	0.116043	0.196729	0.0545276	0.115002	0.0515133	0.121701	0.788458
ENSG00000231957	GNAI2P2	0	0	0.0128665	0	0	0.0156265	0	0
ENSG00000231961	RP5-967N21.7	0	0	0.0574798	0	0	0	0.112988	0.0481947
ENSG00000231963	PABPC1L2B-AS1	1.06585	1.28391	1.35463	1.34867	0.922775	1.03067	2.62607	2.48007
ENSG00000231964	RP11-67C2.2	0.403622	0.0803059	0.0680818	0.0271372	0.106889	0.374266	0.0974295	0.534213
ENSG00000231965	AF131215.1	0	0	0	0.0683515	0.0735163	0.0849747	0.216981	0.354246
ENSG00000231966	RP11-12M5.4	0.103351	0.487809	0.179232	0.25102	0.452494	0.289007	0.455871	1.21343
ENSG00000231967	RP11-12D24.6	2.0014	10.8959	4.97292	4.66922	5.72168	5.89338	2.29172	2.75762
ENSG00000231969	AC144449.1	0.528544	0.766334	0.105778	1.31012	0.524318	0.637363	1.4555	0
ENSG00000231970	RP11-452K12.7	1.50427	1.56811	0.917558	1.35096	1.77709	1.85029	1.46008	0.280721
ENSG00000231971	RP11-557H15.3	0	0	0	0	0	0	0	0
ENSG00000231976	LINC00202-2	0.157653	0.106246	0.291542	0.419304	0.0839344	0.0912101	0.164241	0.666233
ENSG00000231977	RP5-963E22.4	0.186503	0.0966884	0.167252	0.122067	0.0742596	0	0.0510407	0.20201
ENSG00000231978	RP11-132G19.3	0	0	0	0	0	0.0887545	0.130383	0.22213
ENSG00000231979	RP11-35L17.3	0.0358502	0.434057	0.15532	0.0289371	0	0	0.0346878	0
ENSG00000231980	AC011899.10	0.109364	0.139863	0.0485474	0.0546264	0.143189	0.0820196	0.131964	0.0418461
ENSG00000231981	RPL7L1P12	0	0.0467037	0.127041	0.0288552	0.083583	0.0247095	0.0748092	0.149446
ENSG00000231982	RP11-573D15.1	0.471926	0.131935	0	0.192406	0	0.327055	0.474031	0.236816
ENSG00000231983	LINC00415	0	0.265025	0.15199	0	0	0	0	0.0616728
ENSG00000231984	RP11-2L13.1	0	0	0	0	0	0	0	0
ENSG00000231985	RP11-82L20.1	1.55051	0	0.245595	0.543376	0	0.302387	1.37172	0.389957
ENSG00000231986	AP000474.1	0	0	0	0	0	0.030284	0	0
ENSG00000231987	RP5-898J17.1	0.106272	0.155584	0.201507	0.0848208	0.119243	0.169165	0.0856286	0.115662
ENSG00000231988	OFD1P3Y	0	0	0	0	0	0	0	0
ENSG00000231989	PPP1R2P3	0.0260443	0.0168985	0.0580164	0.0171621	0.0456108	0.00906069	0.00503135	0.0176235
ENSG00000231990	RP11-53B5.1	0	0	0.0199839	0	0	0	0	0
ENSG00000231991	ANXA2P2	0	0.0242465	0	0	0.0630001	0.0493388	0.0535527	0.131968
ENSG00000231992	RP11-57H12.2	0.272574	0.198929	0.341846	0.125797	0.41014	0.578131	0.151189	0.61893
ENSG00000231993	EP300-AS1	1.57171	2.71837	0.799808	0.718789	1.57684	1.31829	1.57446	0.771812
ENSG00000231995	RP11-111F5.2	3.35383	3.21226	4.60773	3.12039	5.11273	3.6005	1.37101	1.85965
ENSG00000231996	RP4-581O6.1	0	0.382523	0	0.237281	0	0	0	0.255947
ENSG00000231999	FLJ27354	1.29167	1.88877	2.37834	1.10198	0.514327	0.684102	2.2461	1.28351
ENSG00000232000	CLCN3P1	0.246245	0.320936	0.140544	0.153388	0.163084	0.126404	0.196915	0.185999
ENSG00000232001	AC108868.6	0	0.0388112	0	0	0	0	0	0
ENSG00000232002	AC093642.6	0.0253839	0.091246	0.077934	0.0613578	0.108722	0.0624846	0	0
ENSG00000232003	ZNF736P12Y	0	0	0	0	0	0	0	0
ENSG00000232004	CAP1P2	0.0164504	0.0312615	0.0451823	0.00660398	0.0187135	0.0441943	0.0077167	0.0481311
ENSG00000232006	AC005537.2	2.83968	1.59244	1.67316	0.640303	1.02261	1.68602	0.69183	0.753958
ENSG00000232009	RP11-571E6.4	0.0240829	0.0183793	0.031841	0	0.0165687	0	0.0339808	0.0200797
ENSG00000232010	AP001059.5	0	0.0570599	0.0248956	0	0	0.0876577	0.0350037	0.0362676
ENSG00000232015	HSPE1P25	0.195051	0.497814	0	0	0.229437	0	0.391137	0.24847
ENSG00000232019	AC074183.4	1.21149	0.0554719	1.65619	0	2.07668	0.891487	2.28474	0.222497
ENSG00000232021	LEF1-AS1	0.353145	0.188116	0.089025	0.132932	0.14352	0.213468	0.145074	0.194756
ENSG00000232022	FAAHP1	2.27315	0.879386	1.75195	0.760665	0.368049	0.641492	0.936095	1.73917
ENSG00000232023	AC009410.1	0	0	0.0457243	0	0	0	0	0
ENSG00000232024	LSM12P1	0	7.95499	0	5.24961	13.3843	10.687	2.74035	2.62724
ENSG00000232027	RP11-275F13.3	0.166392	0.109135	0.0624375	0.0411974	0.0985202	0.250777	0.277232	0.149447
ENSG00000232028	AC007391.2	0.207019	0.0442718	0.0380423	0.0953751	0.197313	0.045509	0.0568435	0.0741314
ENSG00000232029	TCEB1P15	0	0	0.0156039	0	0.0167543	0	0	0
ENSG00000232030	MAGEB6P1	0	0	0	0	0	0	0	0
ENSG00000232031	RP5-991C6.4	0	0	0	0	0	0	0	0.0273148
ENSG00000232032	AC079781.7	7.69637	2.29768	3.95602	4.0666	4.79642	3.82899	11.8948	2.40866
ENSG00000232034	AC092168.2	0.201036	0.0983814	0.148282	0.161823	0.177736	0.104162	0.17324	0.289745
ENSG00000232035	RP11-87N24.3	24.782	14.7373	12.9835	5.19561	12.9361	9.20099	11.9167	30.0833
ENSG00000232036	GS1-115G20.2	0.061122	0.0667798	0.0289994	0.0351041	0.00996828	0	0.0654387	0.0363856
ENSG00000232037	RP11-26H16.1	0.283112	0.268158	0.0806386	0.418777	0	0.259045	0.222974	0.144213
ENSG00000232039	DEFT1P2	0	0	0	0	0	0	0	0
ENSG00000232040	ZBED9	3.07325	5.01643	1.96175	3.45288	6.1912	4.75367	3.781	2.66572
ENSG00000232041	PSMD10P3	0.0706969	0.140991	0.0399463	0	0	0	0	0
ENSG00000232042	RP11-45J1.1	0.042055	0	0.0638232	0	0	0.0805219	0	0.0351953
ENSG00000232043	RP4-530I15.9	0.572363	0.138573	0.140606	0.0869596	0.3017	0.147143	0.457432	0.293275
ENSG00000232044	LINC01105	6.64513	14.1969	7.85693	9.18129	6.78292	12.7223	4.00336	3.45378
ENSG00000232046	AC007392.3	0.0716707	0.0781485	0.233683	0.263872	0.230504	0.28536	0.165296	0.164376
ENSG00000232048	HNRNPCP9	0	0	0	0	0	0	0	0
ENSG00000232050	CTA-125H2.3	0	0.881118	0	0	0	0	0	0
ENSG00000232053	AC009784.3	0.171176	0.10483	0.176165	0.123542	0.129092	0.107538	0.200884	0.135039
ENSG00000232054	NPM1P34	0.014073	0.0618499	0.0360432	0.011229	0.0186427	0.0870884	0.0136717	0.012498
ENSG00000232056	AC092687.4	0	0	0.0446104	0	0	0	0	0.110485
ENSG00000232057	AC093390.1	0.232019	1.1638	0.186615	0.289734	0.817563	0.823202	0.259609	0.174948
ENSG00000232058	AC005772.2	0	0	0	0	0	0	0	0.0103976
ENSG00000232059	RP11-173A6.2	0.956571	1.2208	0.400333	0.334146	0.431983	0.784505	0.511603	0.745886
ENSG00000232060	SLC4A1APP1	0.035084	0.102432	0.171241	0.222039	0.0424392	0.19366	0.0338395	0
ENSG00000232063	RP11-307E17.8	1.25992	3.28084	2.15229	1.62691	3.89511	3.62816	1.78927	1.17615
ENSG00000232064	USP9YP33	0	0	0	0	0	0	0	0
ENSG00000232065	LINC01063	1.82219	1.50224	1.33954	1.87871	1.35566	1.40777	1.1079	1.35403
ENSG00000232068	AF003529.2	0	0	0	0	0	0	0	0
ENSG00000232069	RPS29P28	0	0	0	0	0	0	0	0
ENSG00000232070	TMEM253	0.158577	0.241454	0.259064	0.0742816	0.202557	0.187822	0.185107	0.569926
ENSG00000232072	AC004901.1	0	0	0	0	0	0	0	0
ENSG00000232073	RP1-302D9.3	0	0	0	0	0	0	0	0
ENSG00000232075	MRPL35P2	0.3814	0.167894	0.143623	0.0939061	0.156415	0.222063	0.167362	0.195142
ENSG00000232077	LINC01031	0	0	0	0.0448667	0	0	0.0383535	0.0147144
ENSG00000232079	AL035610.1	1.27277	1.50657	1.10041	0.406787	1.5912	1.27924	0.635745	1.29902
ENSG00000232080	XXbac-BPG254F23.7	0.149529	0.510597	0.295376	0.16149	0.391613	0.350338	0.0596149	0.14285
ENSG00000232081	LARGE-IT1	0.0511504	0.0583286	0	0.0618199	0	0.0603516	0.0489267	0.021368
ENSG00000232082	RPS6KA2-IT1	1.3363	2.84815	0.991579	0.31316	1.78968	1.70509	2.27377	0.994375
ENSG00000232083	RPL31P7	0.0461733	0.247483	0.158703	0.0746237	0.0548034	0.0643519	0.090122	0
ENSG00000232084	LINC01104	0.338531	0.619977	0.632718	0.460198	0.318817	0.91279	0.4156	0.24386
ENSG00000232085	RP11-261C10.4	0.425327	0.120327	0.102522	0.0676742	0.508127	0.197485	0.1306	0
ENSG00000232086	RP11-141J10.1	0.111863	0	0.0608336	0.0452923	0	0	0.192552	0.0938907
ENSG00000232087	HCFC2P1	0.0355139	0	0.00989037	0.00570999	0.0309198	0.0122986	0	0.0414279
ENSG00000232089	AC011233.2	0	0	0	0	0	0	0	0
ENSG00000232090	AC016724.6	0	0	0	0	0	0	0	0
ENSG00000232091	PNLIPP1	0.645176	0.329803	0.419895	0.372964	0.268846	0.4913	0.402744	0.300714
ENSG00000232093	RP11-307C12.11	3.56673	2.1648	1.6565	1.78144	2.34926	1.41487	2.39615	0.666842
ENSG00000232096	YPEL5P1	0	0	0	0	0	0	0	0
ENSG00000232097	AC079781.8	1.23595	0.947595	1.53443	0.335463	1.69868	0.933326	1.05922	0.424406
ENSG00000232098	CTD-2619J13.14	10.8021	7.03229	8.97433	6.13262	5.84138	7.05651	6.8172	8.89921
ENSG00000232100	RP11-152L7.2	0.440094	0.456025	0.310999	0.112521	0.356738	0.439833	0.328843	0.245386
ENSG00000232101	AC108059.2	0	0	0	0	0	0.407478	0	0.260454
ENSG00000232102	MTCO3P2	0.218556	0.569391	0.484934	0	0	0	0	0.192382
ENSG00000232104	RFX3-AS1	3.28628	4.43948	3.5281	1.85943	5.41164	1.40841	2.19385	3.27236
ENSG00000232105	RPL32P28	0.0425647	0	0	0.0344205	0	0.119834	0.124437	0
ENSG00000232109	AL022344.2	0	0	0	0	0.0145624	0	0	0
ENSG00000232110	RP11-149I23.3	4.15856	2.94806	3.79298	2.01792	1.50283	0.557102	3.35201	4.74737
ENSG00000232111	RP11-126O22.1	0.00706329	0	0.775912	0	0	0	0.149642	0.380195
ENSG00000232112	TMA7	371.889	382.139	442.656	413.039	296.579	365.703	353.101	408.133
ENSG00000232113	RP11-360D2.1	0.0156099	0	0.0221161	0	0	0	0	0.0130212
ENSG00000232114	AC018693.5	0	0	0	0	0	0	0	0.0463063
ENSG00000232115	RP11-123G9.1	0.0341966	0	0.0325907	0	0	0.0392198	0	0.0571713
ENSG00000232117	LINC00384	0.0415163	0.028617	0.0409362	0.0106018	0.024197	0.0301647	0.0459115	0.0341541
ENSG00000232118	BACH1-AS1	1.46729	1.71972	0.656888	0.588677	1.17649	0.966576	0.984594	1.04345
ENSG00000232119	MCTS1	30.4502	62.0972	47.0748	52.0425	53.1446	63.643	58.843	22.2638
ENSG00000232120	RP11-349P19.1	0	0	0	0.0449413	0	0	0	0
ENSG00000232121	RP13-30A9.1	0	0	0	0	0	0	0	0.0250733
ENSG00000232124	AP001057.1	0	0	0	7.78192e-10	0.126639	0.417995	0.375457	0
ENSG00000232125	DYTN	0.0298671	0.00695574	0.0135501	0.00432258	0	0	0	0.0102094
ENSG00000232128	MTCO3P45	0	0.135656	0	0	0	0	0	0
ENSG00000232130	RP11-143P4.2	0	0	0	0	0	0	0	0.0464695
ENSG00000232131	NCOA7-AS1	0	0	0	0	0	0	0	0
ENSG00000232132	NDFIP2-AS1	0	0	0	0	0	0.0499719	0	0
ENSG00000232133	IMPDH1P10	0.0397027	0	0	0	0	0	0	0.366218
ENSG00000232134	RPS15AP12	3.57906	6.15609	2.25338	3.06531	8.73027	4.33981	7.10617	4.27078
ENSG00000232135	RP3-461P17.6	0	0.16213	0.139167	0.103354	0	0	0.263833	0
ENSG00000232136	DUXAP7	0.363637	0.627385	0.287976	0.317759	0.64837	0.402673	0.330795	0.322719
ENSG00000232138	IFNWP5	0	0.0265667	0	0	0	0	0.022701	0.0198646
ENSG00000232139	LINC00867	0.0337953	0	0.0385129	0	0.0192654	0.0456603	0.0227137	0.0243738
ENSG00000232140	AC073257.1	0.375477	0.271352	0.113371	0.0476745	0.225341	0.159954	0.171246	0.227599
ENSG00000232142	RP11-367H5.8	0.669407	0.608716	0.104204	0.077522	0.225688	0	0.0956352	0.32547
ENSG00000232144	PSAT1P2	0.0125311	0	0.0147922	0.0100803	0	0.0182617	0	0
ENSG00000232145	RP11-307I2.1	0	0	0	0	0	0	0	0
ENSG00000232148	FMO11P	0	0	0	0	0	0	0	0
ENSG00000232149	FERP1	1.96773	1.71237	0.800469	0.998651	2.10394	1.63775	1.84372	0.903395
ENSG00000232150	ST13P4	0.0135205	0.245216	0.249505	0.0790156	0.149346	0.311788	0.143761	0.169996
ENSG00000232153	AC073218.3	0.388996	0	0	0	0	0.25852	0	0
ENSG00000232154	MTCYBP15	0	0	0	0.00846128	0	0	0	0
ENSG00000232155	AF277315.19	0	0	0	0	0	0	0	0
ENSG00000232158	C11orf98P1	0.0618626	0.23855	0.0677574	0	0.217108	0.165213	0.183295	0.0520526
ENSG00000232159	RAB9BP1	0	0	0	0	0	0	0	0
ENSG00000232160	RAP2C-AS1	0.821365	0.848431	0.813801	0.445374	1.0765	1.16885	0.66155	0.970173
ENSG00000232161	RP11-548K12.7	0	0	0	0	0	0	0	0.122285
ENSG00000232162	USP12-AS1	0.126306	0	0	0	0	0	0.0638583	0.152462
ENSG00000232163	RPLP1P13	0.797669	0.621413	0.35295	0	0.695325	0.171504	0.616576	0.616492
ENSG00000232164	AC092669.3	4.73197	4.50967	2.61483	2.14675	3.97001	3.85512	3.20395	2.6586
ENSG00000232165	RP5-905H7.6	0	0	0	0	0	0	0	0
ENSG00000232166	RP4-799P18.5	0.0248292	0.0328178	0	0.0200032	0	0.0694303	0.094899	0.041482
ENSG00000232167	AC137675.1	0	0	0	0	0	0	0	0
ENSG00000232168	P2RY10P2	0	0	0	0	0	0	0	0
ENSG00000232170	LINC00708	0	0	0	0	0	0	0	0
ENSG00000232172	RP11-57C19.2	0.0718603	0	0.0250859	0.0385902	0.0262124	0.0304255	0.0457311	0.0600165
ENSG00000232173	OR2H5P	0.552897	0.06233	0.246041	0.123205	0.0551922	0.0930846	0.153932	0.948309
ENSG00000232174	CTB-164L20.1	0.085554	0.0710969	0.0207524	0.0172235	0.126844	0.0742772	0.0203532	0
ENSG00000232175	RP4-659I19.1	0	0.0406575	0.10611	0	0	0.0637442	0.0925543	0.0408224
ENSG00000232176	RP11-146N23.1	0.297841	0.249094	0.534697	0.344318	0.202323	0.210876	0.423678	0.466308
ENSG00000232177	MTND4P24	1.11868	43.9139	0.227973	32.4096	41.9007	28.4672	47.7649	0.713344
ENSG00000232179	MTATP6P29	1.65162	0	0	0.341316	0	0	0	0
ENSG00000232183	RP6-27P15.2	0	0	0	0	0	0	0	0
ENSG00000232184	RP11-370K11.1	0.434456	0.237234	0.250303	0	0.585243	0.22716	0.0429169	0
ENSG00000232185	CNOT7P2	0.0151562	0	0	0	0	0	0	0
ENSG00000232186	RP11-311P8.2	2.21895	1.88184	1.70552	1.03391	2.62997	1.84993	2.11049	1.24018
ENSG00000232187	FTH1P7	9.01091	8.74661	14.1081	10.055	8.86752	9.31441	15.8759	14.6688
ENSG00000232188	RP11-312J18.6	0	0	0	0	0	0	0	0.0409798
ENSG00000232190	RP11-134D3.1	0.180734	0.114381	0.126854	0.0409934	0.109409	0.0763777	0.0793225	0.135362
ENSG00000232192	RP11-62I21.1	0.140922	0.103335	0.0533597	0.0252003	0.220705	0.172871	0.0739791	0.065307
ENSG00000232193	AL157359.4	0	0	0	0	0	0	0	0
ENSG00000232194	RP1-313L4.3	0.264172	0.0522822	0.191624	0.0642899	0.435585	0.171156	0.21949	0.360045
ENSG00000232195	TOMM22P2	0	0	0	0	0	0	0	0
ENSG00000232197	RP11-302L19.1	0	0	0	0	0	0	0	0
ENSG00000232198	MTCO2P34	0	0	0	0	0	0	0	0
ENSG00000232199	RPL3P8	0.00986825	0.036107	0	0.0158704	0.0214935	0.012722	0.0185144	0.0164504
ENSG00000232200	RP4-564O4.1	0	0	0.192605	0	0	0	0.0439255	0.153863
ENSG00000232202	AC098824.6	0.0126813	0.0559313	0.0647392	0	0	0	0.0118867	0.132205
ENSG00000232203	SLC25A6P2	0.0426695	0	0	0.0343408	0	0.0160475	0	0
ENSG00000232204	TET1P1	0.0047498	0	0.00556652	0.00381739	0.00572324	0	0	0.00791297
ENSG00000232205	CDY18P	0	0	0	0	0	0	0	0
ENSG00000232208	RP3-477M7.5	0	0	0	0	0	0	0	0
ENSG00000232211	RP11-395D3.1	0.0825202	0	0.034796	0.0221665	0.0721631	0	0.0527384	0.045966
ENSG00000232212	RP11-398M15.1	0	0	0	0	0	0	0	0
ENSG00000232215	OR2L6P	0.43901	0.147628	0.147487	0.121233	0.148348	0.126524	0.144343	0.0435145
ENSG00000232216	IGHV3-43	0	0	0	0	0	0	0	0
ENSG00000232217	FTLP8	0.0854135	0	0.0930592	0	0.100646	0.227879	0	0.217258
ENSG00000232218	RP1-149A16.16	3.0439	4.10431	0.670217	2.48439	3.65062	5.32177	2.47819	2.11068
ENSG00000232220	AC008440.5	0.244209	3.61469	3.53907	0	1.54605	2.26487	0	0.342341
ENSG00000232223	CNN2P10	0	0	0	0	0	0	0	0.0111952
ENSG00000232225	LINC01047	0.543354	0.410138	0.429376	0.158216	0.704581	0.388738	0.412823	0.285282
ENSG00000232226	ARSFP1	0.140851	0.109487	0.180832	0.0763054	0	0	0	0
ENSG00000232227	AC013401.2	0	0	0.0363477	0	0	0	0	0
ENSG00000232228	RP11-77O7.1	0.989423	0.31757	0.4718	0.806155	1.09191	0.576698	1.28989	0.995988
ENSG00000232229	LINC00865	0	0	0.422023	0.0880127	0.7949	0.233909	0.106271	0
ENSG00000232230	TPM4P1	0.017764	0.0218973	0	0.0131912	0	0.0245168	0.0234417	0.0561792
ENSG00000232233	RP11-573D15.2	11.8975	3.49444	5.61471	4.62734	2.92515	2.59471	6.31912	7.90504
ENSG00000232234	RP11-203H2.1	0	0	0.0177563	0	0	0	0	0.014399
ENSG00000232235	CDY3P	0	0	0	0	0	0	0	0
ENSG00000232237	ASCL5	1.68594	0.577638	0.83654	0.300645	0.641765	0.339268	0.763699	0.862555
ENSG00000232238	AC017080.1	0	0.284695	0	0	0	0	0.225516	0
ENSG00000232239	RBPJP5	0	0.141842	0.0560004	0	0.0991393	0	0.0186006	0
ENSG00000232240	RP5-1125M8.3	0	0	0	0	0	0	0	0
ENSG00000232241	DYNLT3P1	0.859349	0.345482	0.83886	0.391525	1.46123	0.654578	0.261056	0.13385
ENSG00000232242	ZYG11AP1	0	0	0	0	0	0	0	0
ENSG00000232243	RP11-408E5.5	0	0	0	0	0	0	0	0.105586
ENSG00000232245	RP4-705F19.1	0	0	0	0	0	0	0	0
ENSG00000232249	LL0XNC01-37G1.2	0	0	0	0	0	0	0	0
ENSG00000232252	RP11-30L8.1	0	0	0	0	0	0	0	0
ENSG00000232254	CSF2RBP1	0	0	0	0	0	0	0	0
ENSG00000232258	TMEM114	0	0	0	0	0	0	0.0274345	0.0238806
ENSG00000232259	RP11-4C20.3	0.13849	0.116634	0.0809381	0.0278663	0.0416503	0.0492757	0.196676	0.577725
ENSG00000232260	BTF3L4P1	0.204972	0.053608	0.138733	0	0.194672	0	0.298401	0.0855049
ENSG00000232261	RP4-560B9.5	0	0	0	0	0	0	0	0.0381166
ENSG00000232263	KRTAP25-1	0	0	0	0	0	0	0	0
ENSG00000232264	USP17L24	0	0.0223388	0	0	0	0	0	0
ENSG00000232265	XXyac-YX155B6.5	2.81172	2.2838	1.73977	2.41125	2.02598	2.62697	1.24242	1.95249
ENSG00000232267	ACTR3P2	0.0185548	0	0	0	0.0125961	0	0	0.0309523
ENSG00000232268	OR52I1	0.0199863	0	0	0	0.0183402	0.0628952	0.0117508	0.00588982
ENSG00000232271	RP4-764O22.1	0	0	0	0	0	0	0	0
ENSG00000232273	FTH1P1	0.384355	0.321875	0.219464	0.154851	0.2915	0.26269	0.397724	0.482055
ENSG00000232277	AC104651.3	0	0	0	0	0	0	0	0.0693235
ENSG00000232281	IFNWP15	0	0	0	0.0559127	0.0234388	0	0	0
ENSG00000232282	MTND1P32	0.039238	0	0.0688247	0	0.0359591	0.0215634	0.0369579	0.06544
ENSG00000232283	RP11-240L7.4	0.0223122	0	0.0330773	0	0	0.0261803	0	0.0655723
ENSG00000232284	GNG12-AS1	2.09424	1.5579	1.29696	1.40544	1.35404	1.17381	1.02576	1.72379
ENSG00000232285	TCEB2P3	0	0	0.145172	0	0.0836447	0.087025	0	0.0601663
ENSG00000232286	RP11-80K6.2	0	0	0	0	0	0	0	0
ENSG00000232287	SLC6A1-AS1	3.92268	1.73038	2.52372	0.696265	1.74478	2.04275	3.05314	2.93532
ENSG00000232290	RP1-292B18.3	0.129811	0.344779	0.0576428	0.0411326	0.254068	0.0741313	0.127369	0.143757
ENSG00000232292	ALDH7A1P2	0	0	0.0260203	0	0	0	0.0841325	0
ENSG00000232293	PAICSP7	0	0	0	0	0	0	0	0
ENSG00000232294	RP4-715N11.2	1.51916	2.45208	3.77428	2.01031	0.92219	1.02561	1.16617	1.26658
ENSG00000232295	RP11-154D6.1	4.37278	3.47237	5.15425	1.43681	3.59961	3.58624	3.55415	9.22231
ENSG00000232296	RP11-510N19.2	0.935004	0	0	0	0	0	0	0.755589
ENSG00000232298	RP11-10N16.3	0.029244	0	0.0300845	0	0	0	0	0.121955
ENSG00000232299	RP1-105O18.1	0	0	0	0	0	0	0	0
ENSG00000232300	FAM215B	7.32411	8.77845	5.2468	2.94807	4.97883	7.47773	2.26303	6.0908
ENSG00000232301	RP11-132A1.3	0	0	0.0376554	0.0910881	0.0814611	0	0.0350479	0.023348
ENSG00000232303	DFFBP1	0.461647	0.551544	0.423221	0.462616	0.53272	0.334234	0.682529	0.600918
ENSG00000232305	CLCP1	0.0883289	0.153411	0	0.0714493	0.0928579	0.0534606	0.0431028	0.110964
ENSG00000232306	AC012485.2	0	0.0303281	0	0	0	0.0159759	0	0.0121185
ENSG00000232307	DAOA-AS1	0.00437943	0	0	0	0	0	0	0.00364779
ENSG00000232309	GS1-122H1.1	0	0.0283169	0	0	0	0	0.0207108	0
ENSG00000232310	RP11-557H15.4	0.345424	0.402679	0.404487	0.11276	0.450555	0.370726	0.780021	0.283572
ENSG00000232311	RP1-249I4.2	0	0.0917276	0	0.139465	0.228403	0	0.0632536	0.182796
ENSG00000232314	PSMC1P13	0.246673	0.161767	0.125024	0.0297633	0.0484961	0.0574456	0.0696361	0.0308516
ENSG00000232316	RP1-124C6.1	0.0280692	0.0421513	0.143461	0.117126	0.0379822	0.0899011	0	0.0487959
ENSG00000232320	AC009299.5	0.0356117	0.0420619	0.144115	0.333695	0.0404776	0.0959308	0.349069	0.124747
ENSG00000232324	AC008440.10	0.337178	0.102174	0.167004	0.105456	0.344361	0.202184	0.354747	0.247837
ENSG00000232325	AC093627.7	0.0567731	0.0442519	0.0389374	0.0228391	0.326227	0.0769376	0.0669358	0.165722
ENSG00000232327	RP11-395C17.1	0.00427769	0.00889788	0	0.00344458	0	0.0093661	0.00398227	0.00356032
ENSG00000232328	AC011286.1	0	0	0	0	0	0	0	0
ENSG00000232332	RP3-481A17.1	0.30043	0.311439	0.108908	0.0934937	0.344058	0.0674585	0.485876	0.127864
ENSG00000232333	RPS27AP2	0.242514	0.188019	0.201795	0.297705	0.129235	0.199104	0.259111	0.112134
ENSG00000232334	RP11-47G11.2	0.892241	1.14821	0.696343	0.449413	1.02812	0.397961	0.374353	0.139792
ENSG00000232335	RP11-435D7.3	0.030483	0.0488378	0.0431542	0	0.15786	0.104251	0	0.139133
ENSG00000232337	AC009313.2	0	0	0	0	0	0	0	0
ENSG00000232341	RPL4P2	0.057368	0.0522623	0.107905	0.0810831	0.0992121	0.0393261	0.0106796	0.0606197
ENSG00000232342	RP11-46O21.2	1.11014	0.824698	0.667676	0.641494	1.31732	1.22395	0.745629	1.24328
ENSG00000232344	AC087163.2	1.43917	2.83099	1.60213	1.52428	2.93436	3.03527	1.92233	0.894646
ENSG00000232346	SC22CB-1E7.1	0.643776	0.516837	0.356101	0.792312	0.988649	0.440845	1.35504	0.430719
ENSG00000232347	RP11-488L18.8	0.0585204	0.143058	0.126954	0.0963734	0.0729314	0.197946	0.0740237	0.112337
ENSG00000232348	LINC00279	0	0	0	0	0	0	0	0
ENSG00000232349	YBX1P7	0	0	0	0	0	0.0308255	0	0
ENSG00000232350	LL22NC03-102D1.16	0	0	0	0	0	0	0	0
ENSG00000232352	SEMA3B-AS1	6.97209	3.1558	1.73757	2.13099	4.59602	1.93796	4.81079	2.27645
ENSG00000232353	RP11-655G22.1	0.742408	0.475461	0.105855	0.20174	0.399307	0.640788	0.412635	0.137208
ENSG00000232354	VIPR1-AS1	1.7128	1.76443	0.835755	0.881178	3.01455	1.18318	2.57845	1.55874
ENSG00000232355	RP11-263F14.3	0.105405	0.134297	0.575491	0.0854024	0	0	0	1.52917
ENSG00000232358	RP5-955M13.4	0.043267	0.435916	0.348664	0.714188	0.167475	0.514949	0.0235656	0.589033
ENSG00000232359	AC104777.1	0.0249498	0.299246	0.0285556	0.100507	0.0596896	0.272819	0.0476897	0.104216
ENSG00000232360	AP000281.2	0.269588	0.111849	0.29255	0	0.202899	0.117679	0.263125	0.0376181
ENSG00000232361	RP11-632K21.3	0	0	0	0.0150639	0	0.0345722	0	0
ENSG00000232362	ATP5LP2	0.0646145	0	0	0.104676	0.0755843	0.0837382	0	0
ENSG00000232363	RP1-102D24.5	0.185053	0	0.118457	0.106506	0	0.0282567	0.15189	0.154601
ENSG00000232366	VDAC1P9	0	0	0	0	0	0	0	0
ENSG00000232368	FTLP2	1.3977	0.443968	1.68948	2.34191	0.389583	0.245929	1.40441	2.87723
ENSG00000232369	RP5-882O7.4	0.817064	0.560041	0.231583	0.810616	0.240274	0.362617	0.153853	0.668942
ENSG00000232370	AF241726.2	0	0	0.0222763	0.0152042	0	0	0	0
ENSG00000232373	MTCYBP3	0.0416531	0	0.0127408	0	0	0	0	0.138887
ENSG00000232374	GPR79	0.0718695	0.186785	0.0540219	0.0578255	0.179418	0.0486589	0.0678029	0.0959057
ENSG00000232375	RP11-136C24.1	0.288387	0.0706046	0	0.186843	0.128241	0	0.0568007	0.339176
ENSG00000232377	AC016910.1	0.364992	0.525297	0.164574	0.32182	0.546973	0.541731	0.266236	0.294313
ENSG00000232378	RPL29P28	0	0	0	0	0	0	0	0
ENSG00000232379	RP11-308D16.1	0.13363	0	0	0	0	0.0754098	0	0.0372984
ENSG00000232380	ZDHHC20P4	0	0.0198366	0.0173412	0.0209566	0	0.0213307	0.0362063	0
ENSG00000232381	OR52U1P	0.0266734	0.0310785	0.0538136	0.0429173	0	0	0	0.0444867
ENSG00000232382	OR5K1	0	0	0	0	0	0	0	0
ENSG00000232383	AC010677.5	0.0807059	0.0516059	0.0438391	0.0650654	0	0	0.156772	0.0675252
ENSG00000232385	RPS3AP25	0.522942	0.507557	0.311623	1.16303	0.367834	0.663777	0.648069	0.345507
ENSG00000232386	RP11-66B24.2	2.74277	1.07282	1.8703	1.40117	2.42101	1.21559	1.88206	1.8316
ENSG00000232387	SKA2P1	0	0.172522	0	0.0383639	0.108921	0	0	0.0406961
ENSG00000232388	LINC00493	52.0282	82.2955	70.0647	91.6147	84.9789	77.3781	71.986	45.7463
ENSG00000232389	RP11-134K13.2	0.120956	0.125121	0.0417014	0.0792653	0.135521	0.133603	0.126661	0.0577758
ENSG00000232390	NDUFA5P1	0	0	0	0	0	0	0	0
ENSG00000232391	RANP2	0.356083	0	0	0.0955032	0	0.472682	0	0.10128
ENSG00000232392	AC002366.3	0	0	0	0	0	0.0129569	0.00927062	0.0164657
ENSG00000232393	RPL5P6	0.0560735	0.0772319	0.0331252	0	0.0172817	0.0819088	0.0264395	0.116924
ENSG00000232394	AC090696.2	0	0	0	0	0.036126	0	0	0
ENSG00000232395	RP3-399L15.1	0.145177	0.122736	0.0629518	0.0911809	0.0214062	0.15391	0	0
ENSG00000232396	RP1-76B20.11	0.404383	0.583891	0.101874	0.405795	0.475033	0.529814	1.10258	0.227635
ENSG00000232398	TMPRSS11CP	0.973294	2.02241	0.731351	0.243129	0.517367	1.03546	0.425025	0.211186
ENSG00000232399	USP17L13	0.0340126	0	0	0	0	0	0	0
ENSG00000232400	RAD17P1	0	0	0	0	0.0151613	0.00904872	0	0
ENSG00000232401	LINC00112	0	0	0	0	0	0	0	0
ENSG00000232403	RP11-511I11.1	0.89626	1.05436	1.74066	1.39992	0.899093	1.35613	0.379536	1.18627
ENSG00000232406	RP11-234K24.3	0.568904	0.370183	0.361778	0.173235	0.305341	0.21086	0.327964	0.725912
ENSG00000232407	RP11-641C17.2	0.78	0.304437	0.5708	0.318289	0.778468	0.4416	0.671763	0.315854
ENSG00000232408	AC140481.4	0.0190286	0	0.0184107	0	0	0	0	0.0753127
ENSG00000232409	AC019185.3	0	0	0	0	0	0	0	0
ENSG00000232411	AC009495.3	1.26939	0.426097	0.2043	0.309542	0.77893	0.299588	0.1973	0.64022
ENSG00000232412	RP1-315G1.3	2.01422	1.26144	2.30453	1.72672	1.3626	1.31798	1.57601	2.68803
ENSG00000232413	RP11-343J18.2	0	0	0	0	0	0	0	0
ENSG00000232415	CTB-51J22.1	0.430119	0.320899	0.427624	0.23501	0.518651	0.306452	0.356338	0.500582
ENSG00000232416	BPESC1	0.0151556	0.014549	0.015874	0.00972079	0.0258002	0	0.00845962	0.0252824
ENSG00000232418	RP11-678B3.1	0	0	0	0	0	0	0	0
ENSG00000232419	TTTY19	0	0	0.0917189	0	0	0	0	0
ENSG00000232420	IL9RP2	0.0264909	0	0	0	0	0	0	0
ENSG00000232422	KNOP1P4	0.111429	0.0714424	0.0314728	0.0127982	0.00785407	0.0844515	0.0595919	0.00663261
ENSG00000232423	PRAMEF6	0	0	0	0	0	0	0	0
ENSG00000232424	USP9YP29	0	0	0	0	0	0	0	0
ENSG00000232429	RPL21P131	0.291924	0.771797	1.02822	0.335015	1.20229	0.698598	0.615772	0.347878
ENSG00000232430	RPL31P15	0	0	0	0	0	0	0	0
ENSG00000232431	RP11-578F21.10	0.134007	0.0849948	0.0759529	0.0734654	0.442702	0.033836	0.0431218	0.473031
ENSG00000232433	GXYLT1P3	2.52499	1.40005	1.88566	0.955817	3.13033	0.790099	1.55946	1.96086
ENSG00000232434	C9orf172	23.905	14.5272	27.3671	9.63807	16.1147	10.7852	19.4629	13.4117
ENSG00000232436	RP11-103C3.1	0.554516	0.464703	0.396196	0.262285	0.545708	0.399197	0.404797	0.201676
ENSG00000232437	RP11-487I5.4	0	0.15127	0	0	0	0	0.0583706	0.199113
ENSG00000232439	RPL18AP7	1.05953	1.94201	0.91988	0.787401	4.60111	2.49072	1.1799	1.35254
ENSG00000232442	CTD-3184A7.4	5.09425	0.745588	1.36391	1.34757	2.29173	0.645075	3.63811	2.29234
ENSG00000232444	AC010745.4	0.0175503	0	0	0	0	0	0	0
ENSG00000232445	RP11-132A1.4	0.489459	1.02745	0.958291	0.420558	0.612024	0.469416	0.618637	0.76663
ENSG00000232446	RP13-60P5.2	0	0	0	0	0	0	0	0
ENSG00000232447	MTND5P3	0	0	0	0	0	0	0	0
ENSG00000232448	RP11-416N4.1	0	0	0	0	0	0	0	0.08478
ENSG00000232450	RP4-730K3.3	5.31454	3.65653	2.03406	2.95384	3.65798	2.71299	5.47416	2.61423
ENSG00000232451	AC016768.1	0.737947	0.0226518	0.754398	0.0768336	0.0402753	0.0398648	0.204258	0.279241
ENSG00000232453	RP4-794H19.1	0.103731	0	0.679772	0.185069	0.138935	0.10996	0.370724	0.642774
ENSG00000232454	RP11-3J10.7	1.8187	1.04777	0.311411	0.34773	1.01486	1.23151	1.22192	0.101419
ENSG00000232455	LARS2-AS1	0.466068	0.210853	0.312019	0.0197617	0.321286	0.348197	0.349406	0.403557
ENSG00000232456	RP11-5P18.10	3.78265	1.18193	3.76344	1.73878	1.87452	0.588855	3.40057	1.75956
ENSG00000232457	SLC16A6P1	0.0422065	0.0366181	0.122496	0.0311188	0.0446689	0.0593281	0.0166871	0.151598
ENSG00000232458	LINC01450	0.00327688	0.00962806	0.0124561	0	0	0	0.00609825	0
ENSG00000232459	OR4F14P	0	0	0	0	0	0	0	0
ENSG00000232460	BMPR1APS2	0	0.0931901	0.0260235	0.125228	0.0912886	0.111544	0.0424212	0.0624772
ENSG00000232461	RP11-644C3.1	0.0196541	0.0281341	0.0730439	0.018885	0	0.0595452	0.0605018	0.0984123
ENSG00000232463	RP11-195C7.2	0.0216159	0	0	0	0.0654435	0.0252662	0	0.0180449
ENSG00000232464	CTA-125H2.1	0.586311	0.74131	0.438317	0.262797	0.385412	0.532174	0.596861	0.571773
ENSG00000232465	RP5-1022J11.2	0.0246489	0	0	0	0	0	0	0.0411792
ENSG00000232466	RP11-337A23.5	0.473478	0.250906	0.105831	0	0.399937	0	0.416348	0.0396608
ENSG00000232467	TMA16P2	0	0.0372056	0	0.0567325	0.0336437	0.0393678	0.022228	0.0195839
ENSG00000232470	RP11-313D6.3	1.02896	0.183889	0.22073	0.24193	0.400128	0.37704	0.253486	0.455896
ENSG00000232471	RP11-241F15.7	0	0	0.0099075	0	0.027613	0	0	0
ENSG00000232472	EEF1B2P3	1.85458	1.67007	1.32958	1.83928	3.45846	1.72757	2.53141	1.2476
ENSG00000232474	NCKAP5-IT1	0.0258345	0	0.0738493	0.0624487	0.118391	0.183301	0.0247191	0.129499
ENSG00000232475	HSFY5P	0	0	0.0708593	0	0	0	0	0
ENSG00000232479	AC010900.2	0.179095	0.156179	0.121425	0.0648032	0.0957551	0.0567029	0.109085	0.111948
ENSG00000232480	TGFB2-AS1	0.34308	0	0.17121	0	0.0678021	0.0817619	0.0517566	0.158008
ENSG00000232482	RP4-654C18.1	0.0380885	0	0	0	0	0	0	0.0318602
ENSG00000232485	AC098820.3	0.725167	0.682885	0.521403	0.434966	0.854051	0.454379	0.325191	0.458289
ENSG00000232486	RP11-18B3.2	0.00470099	0.0771801	0.0197376	0.0147555	0.0344907	0.033342	0.0127345	0.0352074
ENSG00000232487	RASA3-IT1	0.228542	0.0945627	0.412233	0.0739287	0.0843307	0.0986511	0.267792	2.06686
ENSG00000232489	MFAP1P1	0.473806	0.373912	0.560056	0.298817	0.216108	0.245768	0.20902	1.12277
ENSG00000232490	OSBPL10-AS1	2.32491	0.883588	0.571735	0.812591	0.90219	0.86645	2.09787	1.45322
ENSG00000232491	SAPCD2P3	0.462942	0.246473	0.106894	0.035603	0.0809333	0.0157922	0.194898	0.278232
ENSG00000232492	NPM1P13	0.0144363	0.044318	0	0	0	0	0.01362	0
ENSG00000232493	RPL12P11	0.238658	0.100776	0.164069	0.096214	0.237036	0	0.196619	0.124637
ENSG00000232494	RP11-403N16.2	0	0	0	0	0	0	0	0
ENSG00000232496	RPL3P12	0	0.0220136	0.0191359	0	0	0.0236902	0.00961208	0
ENSG00000232497	ADIPOR1P1	0	0.0259083	0	0	0	0	0	0.00928239
ENSG00000232498	RP5-1011O1.2	0	0	0	0	0	0	0.0281691	0
ENSG00000232499	RP11-512F24.1	0.505487	0.715809	0.342539	0.235316	0.519537	0.643921	0.272472	0.123793
ENSG00000232500	AP005273.1	0.248232	0.132761	0.144474	0.0889074	0.208406	0.104335	0.105771	0.184365
ENSG00000232502	AC073464.7	0	0	0	0	0	0.0656802	0	0.20084
ENSG00000232503	CYCSP8	6.78597	10.2148	5.91966	2.38504	5.84411	5.80939	5.62979	2.58822
ENSG00000232504	ST3GAL5-AS1	0.00435683	0	0.0275801	0.0300226	0	0.150203	0	0.0486643
ENSG00000232505	XXbac-BPG308J9.3	0	0	0.0152218	0.156681	0	0	0	0
ENSG00000232508	MRPL45P1	0	0	0	0	0	0	0	0
ENSG00000232511	OR2AH1P	0	0	0	0	0	0	0	0
ENSG00000232512	AP000233.2	0.026099	0	0	0.0196665	0.0604856	0	0	0
ENSG00000232514	RP11-329A14.2	0.0323687	0.0456998	0.153885	0	0.0824461	0	0.0312118	0.135278
ENSG00000232515	LL22NC03-75A1.9	0	0	0	0	0	0	0	0
ENSG00000232517	AC112198.1	0	0.00405509	0.00353076	0.0059742	0	0.00649992	0.00138082	0.00866817
ENSG00000232518	AC074366.3	1.30227	1.30308	0.835864	0.455468	1.30487	1.71452	0.502269	0.488431
ENSG00000232519	RP11-29H23.4	3.71253	5.85987	4.46953	3.3657	3.2568	5.74653	3.13509	3.72109
ENSG00000232520	AC012507.3	2.17887	1.80423	2.87257	2.78318	1.40813	1.65766	1.74148	2.01279
ENSG00000232522	ZNF886P	0	0	0	0	0	0	0	0
ENSG00000232524	RP11-332K15.1	0.139535	0	0.0868613	0.0563018	0.0450271	0.0943428	0.144349	0
ENSG00000232525	SS18L2P1	0	0	0	0	0	0	0	0
ENSG00000232526	VDAC1P13	0	0	0	0	0	0	0	0.0607151
ENSG00000232527	RP11-14N7.2	4.78067	2.10393	1.05946	0.973062	2.17186	2.07115	1.53217	1.25064
ENSG00000232528	RP4-673D20.3	1.21738	0.359689	0.938689	0.141364	0.341962	0.220098	0.671534	1.42953
ENSG00000232529	RP1-257I9.2	0.0775036	0.0935376	0.431739	0.353876	0.0832931	0.0326577	0.173034	0.107916
ENSG00000232530	RP1-102K2.6	0.301142	0.25276	0.323226	0.0635397	0.108492	0.0900037	0.140767	0.277771
ENSG00000232531	AC027612.1	0.288575	0.261767	0.200976	0.127134	0.227686	0.191894	0.0981939	0.290591
ENSG00000232532	RP11-63K6.7	0.0512356	0.0736725	0.0321435	0	0.0653814	0	0.0810443	0.114379
ENSG00000232533	AC093673.5	5.62731	2.09806	4.54574	2.16625	3.85254	0.702875	3.46653	2.14112
ENSG00000232535	OR5H8	0	0	0	0	0	0	0	0
ENSG00000232536	RP11-74C1.4	0.333675	0.228948	0.142268	0.112048	0.0870474	0.0679024	0.213316	0.697042
ENSG00000232537	RP11-385M4.1	0	0	0.040567	0	0	0.00751346	0	0
ENSG00000232539	LINC00945	0	0.0214343	0.0186606	0.0414459	0	0	0	0.601478
ENSG00000232540	RPL36P19	1.02413	0.946476	0	0.0553018	0.56023	0.246775	1.42066	0.115181
ENSG00000232542	DPYD-IT1	5.0264	5.40991	2.63403	2.7777	4.15368	4.23759	2.77027	1.90619
ENSG00000232543	IGHD4-11	0	0	0	0	0	0	0	0
ENSG00000232545	KB-318B8.7	2.04602	3.1377	1.63591	1.33943	3.40398	2.66505	2.54419	1.62396
ENSG00000232546	RP11-458F8.1	0.347733	0.88779	0.454003	0.450507	0.326264	0.806616	0.0689534	0.528106
ENSG00000232548	AC010744.1	0	0.086121	0.0733987	0	0.316249	0.359575	0	0.113797
ENSG00000232549	SRD5A1P1	0	0.130182	0.0369596	0	0.0972621	0.0225644	0	0.0136495
ENSG00000232551	MTCO1P14	0.036352	0	0	0.00584486	0.00909334	0.0108366	0	0.00605809
ENSG00000232553	CLK2P1	0.00938714	0.0112473	0	0.0222248	0	0.0236159	0.00884514	0.0309677
ENSG00000232554	RSU1P2	0.20116	0.111183	0.958517	0.0755049	0.143331	0.450682	0.0462849	0.0986193
ENSG00000232555	AC104088.1	0	0	0	0	0	0	0	0
ENSG00000232556	AC092570.4	0	0	0	0	0	0	0	0
ENSG00000232557	RP11-4M23.3	0.694128	1.24084	0.152179	0.113087	0.662803	0.743975	0.421568	0.478978
ENSG00000232558	KCND3-IT1	0.046523	0	0.21585	0	0	0.131262	0	0
ENSG00000232559	GS1-124K5.12	0	0.201527	0	0	0	0	0	0
ENSG00000232560	LINC01549	6.35828	7.32424	5.3301	3.23832	8.01084	6.47874	7.99911	5.42309
ENSG00000232562	TPMTP3	0	0	0	0	0	0	0	0
ENSG00000232563	CRB3P1	0.802208	0.545952	0.0677814	0.129914	0.290827	0.39879	0.159716	0.203672
ENSG00000232564	RP4-591N18.2	0.870283	0.943261	0.449716	0.365136	0.920722	0.837877	1.06142	0.555057
ENSG00000232568	RPL23AP35	0.619159	0.804993	0.139496	0.158071	0.56716	0.446931	0.242087	0.35035
ENSG00000232573	RPL3P4	15.5989	13.8059	12.8869	4.33455	13.2755	291.481	471.429	22.5603
ENSG00000232576	RP11-137D19.1	0	0	0	0	0	0	0	0
ENSG00000232578	CTC-303L1.1	0.169836	0.0927014	0.127817	0.0396323	0.0416514	0.139528	0.0766725	0.045658
ENSG00000232579	MTCO1P27	1.54858	1.97372	0.521109	0.386713	2.54189	0.794944	0.599284	0.30659
ENSG00000232581	AC079742.4	0	0	0.818507	0	0.199978	0	0	0.316331
ENSG00000232582	RP11-85L21.5	0	0	0	0	0.105187	0	0	0
ENSG00000232583	GPR143P	0	0.561095	0.481277	0.119171	0.349349	0	0	0
ENSG00000232585	OFD1P12Y	0	0	0	0	0	0	0	0
ENSG00000232586	KIAA1614-AS1	0.52499	1.972	0.537373	0.966562	1.67311	1.97271	0.588729	0.465546
ENSG00000232587	EEF1A1P3	0.523952	0.756218	0.436312	0.391024	1.03728	0.698499	0.77062	0.658639
ENSG00000232590	RP11-128I7.1	0	0	0	0	0	0	0	0
ENSG00000232591	RP5-1031D4.2	0.184839	0	0.0555505	0.0144625	0	0	0	0.202056
ENSG00000232593	KANTR	11.0996	13.1447	8.65907	6.65388	13.7567	12.0397	8.64208	4.61401
ENSG00000232594	AC103563.3	0	0	0	0	0	0	0	0
ENSG00000232595	CST2P1	0	0	0	0	0	0	0	0
ENSG00000232596	RP1-37J18.2	1.60468e-10	0	0	0	0	0	5.48671e-10	0.013772
ENSG00000232597	AC013727.1	0.218146	3.54901	0.0195885	2.40864	5.58286	4.19019	0.772586	0.0809792
ENSG00000232598	RP1-90K10.4	0	0	0	0	0	0	0	0.0756662
ENSG00000232599	RP1-161N10.1	0.69457	0.642864	0.36647	0.136343	1.37069	0.467203	1.21199	0.387769
ENSG00000232600	TONSL-AS1	0.859741	1.15967	2.30466	1.00783	0.809774	0.74749	0.375434	0.763467
ENSG00000232601	RP11-393N4.1	0	0	0	0	0	0.0722205	0	0
ENSG00000232603	LL22NC03-22A12.12	0	0	0	0	0	0	0	0.121893
ENSG00000232604	AC010967.3	0	0	0	0	0	0	0	0
ENSG00000232605	HMGN2P11	0	0	0.126611	0.0337006	0.0886515	0.10187	0	0.0348821
ENSG00000232606	LINC01412	0.989938	0.976068	1.02931	0.573637	0.632445	0.379945	0.623859	0.291877
ENSG00000232608	TIMM9P2	1.72053	3.94664	0.281215	1.25491	3.54792	2.98303	2.74828	0.656747
ENSG00000232610	CCT6P4	0.00711829	0	0.0090049	0	0	0	0.0332749	0.0118665
ENSG00000232611	RP11-1114A5.4	8.99461	8.42445	6.37457	4.66145	12.7573	7.3599	10.7121	3.096
ENSG00000232612	RPL31P35	0	0	0	0.0374471	0	0	0.0452402	0.0775617
ENSG00000232613	AC007386.4	0.315693	0.224269	0.178172	0.103842	0.445388	0.347494	0.248051	0.568927
ENSG00000232614	USP9YP9	0	0	0	0	0	0	0	0
ENSG00000232615	CTD-2012J19.1	0.85681	0.32463	0.239221	0.0971433	0.536013	0.28866	0.69711	0.532463
ENSG00000232617	AC017019.1	0	0	0	0	0	0	0	0
ENSG00000232618	RP11-439L18.1	0.276917	0.568543	0.347866	0.435287	1.16861	0.503562	0.345476	0
ENSG00000232620	TSPY17P	0	0	0	0	0	0	0	0
ENSG00000232621	C4BPAP2	0	0	0.0369347	0.051575	0	0.0454588	0.0616228	0.0801588
ENSG00000232622	RP11-484D4.3	0	0	0	0	0.117564	0	0	0
ENSG00000232623	AP000266.7	0.024124	0.109157	0.214089	0.077731	0.340665	0.254489	0.161227	0.085384
ENSG00000232624	LINC01517	0.142772	0.14117	0.0568922	0.107079	0.073115	0.125181	0.153709	0.0870473
ENSG00000232625	RPL23AP31	0	0.0421629	0	0.0269259	0	0.0868811	0	0.0276665
ENSG00000232626	RP11-175B9.2	0.362387	0.0563105	0.0636266	0.0486022	0.200684	0.044013	0.317198	0.100889
ENSG00000232627	AC021876.4	0.251178	0.212756	0	0.0406593	0.506717	0.224498	0.344244	0.210528
ENSG00000232628	RP11-365O16.3	0.96378	0.820393	0.757407	0.187611	1.04885	0.66473	1.01696	1.14652
ENSG00000232629	HLA-DQB2	0.10294	0.0700017	0.079336	0.0730294	0.0761998	0.0890222	0.0583948	0.0639125
ENSG00000232630	PRPS1P2	2.01119	3.15838	2.55607	1.84212	2.72173	3.14727	2.19729	4.31702
ENSG00000232631	MTND2P23	0.0414709	0	0.0252454	0	0.0262729	0.0309206	0	0.0865351
ENSG00000232633	CTD-2201G3.1	1.45575	0.602107	0.960153	0.427633	1.10331	0.40157	0.840331	0.801348
ENSG00000232634	NEFLP1	0	0	0	0	0	0	0	0
ENSG00000232636	RP11-342C20.2	0.652645	0	0.37286	0.231692	0	0.070365	0.49954	0.205003
ENSG00000232638	RP11-379F12.4	0	0	0	0	0	0	0	0.0349204
ENSG00000232640	RP1-266L20.2	0.0827591	0	0.0890567	0.0813474	0	0.115396	0.0796146	0.253674
ENSG00000232642	AC008073.7	1.72705	2.65772	1.27494	1.00122	2.14529	1.38966	1.50839	0.601091
ENSG00000232643	LINC00385	0.0420788	0	0	0.00623349	0	0	0	0
ENSG00000232644	GS1-466O4.3	0	0	0	0	0	0	0	0
ENSG00000232645	LINC01431	0	0.330483	0.210249	0.0402192	0.222792	0.215546	0.0178503	0
ENSG00000232646	RP11-344N10.4	0.266854	0.170248	0.292525	0	0.476807	0.178587	2.56134	0.229802
ENSG00000232647	POLR3KP1	0	0	0	0	0	0	0	0
ENSG00000232648	RP11-367N14.2	0.759251	1.27733	1.26869	1.17064	1.16552	1.8216	1.14874	0.636162
ENSG00000232650	RP5-834N19.1	0.616461	0.533602	0.214232	0.258046	0.132411	0.561011	0.244335	0.618914
ENSG00000232653	GOLGA8N	3.23056	4.39397	5.65267	1.32115	4.35882	2.57801	4.65505	4.3943
ENSG00000232654	FAM136BP	0.204745	0.150897	0.16258	0.0339637	0	0.426322	0.198617	0.0358979
ENSG00000232655	CTA-397C4.2	0	0	0	0	0	0	0	0.0723337
ENSG00000232656	IDI2-AS1	0.14736	0.122036	0.0962096	0.106894	0.0092004	0.238218	0.0180693	0.892012
ENSG00000232658	AC092638.1	0	0	0	0	0	0	0	0
ENSG00000232661	AC000111.3	0	0	0	0	0	0	0	0
ENSG00000232662	LDHBP1	0.261363	0.295759	0.269306	0.0904693	0.203669	0.170195	0.256034	0.16454
ENSG00000232663	RP3-477M7.6	0	0	0	0	0	0	0	0
ENSG00000232664	LARP1BP3	0	0	0	0	0	0	0	0
ENSG00000232665	PHBP10	0	0	0	0.0131268	0	0.0422078	0	0
ENSG00000232667	AC004862.6	0.724855	1.49857	0.724784	0.683556	0.499686	0.931959	0.318711	1.55419
ENSG00000232668	AC010967.1	0	0	0	0	0	0.360937	0	0
ENSG00000232671	RP11-126K1.2	0.478114	0.480365	0.903782	0.0746355	0	0.932641	0.323766	0.216315
ENSG00000232672	ACTG1P21	0	0.0255993	0	0.0194872	0.0226013	0.0133366	0	0
ENSG00000232675	RP4-718D20.3	0.492228	0.0542771	0.41042	0.074142	0.397004	0	0.3348	0.281643
ENSG00000232676	ADH5P2	0	0	0	0.00852343	0	0.0148131	0.00993501	0.00895945
ENSG00000232677	LINC00665	23.5266	16.8645	20.6765	15.3338	17.1305	12.5191	21.0237	15.6281
ENSG00000232678	SPTLC1P4	0	0	0.104382	0	0	0	0	0.0804955
ENSG00000232679	RP11-400N13.3	0.227559	0.330231	0.3061	0.122412	0.107025	0.281592	0.121936	0.212184
ENSG00000232680	AC002511.3	0	0	0.02324	0.00974351	0	0	0	0.0504988
ENSG00000232682	RP11-388P9.2	4.41451	8.27267	2.30119	2.01887	5.12221	7.78075	2.48659	2.08444
ENSG00000232684	ATP11A-AS1	0.121738	0.0853219	0.0905181	0.0323106	0.102949	0.121543	0.118161	0.192816
ENSG00000232685	LINC00442	0	0	0	0	0	0	0	0
ENSG00000232687	RPL12P9	0.0310026	0.124088	0.317726	0	0	0.0874978	0	0.0777304
ENSG00000232688	LINC01628	0	0	0	0	0	0	0	0
ENSG00000232690	HSPE1P9	0.129577	0.0826105	0	0	0	0	0	0.0545958
ENSG00000232692	AP001596.6	0.12533	0.23111	0.397065	0.071311	0.13812	0.276057	0.207442	0.447149
ENSG00000232693	AC012370.2	0.0275067	0.162663	0.069587	0	0.0753253	0.128512	0.0791076	0.528609
ENSG00000232695	TCEB1P17	0	0	0	0	0.0692166	0	0	0
ENSG00000232696	AC017006.2	0.414449	0.182585	0.0806851	0.135012	0.206115	0.142641	0.0972248	0.140941
ENSG00000232698	AP001058.3	0.466469	0.126602	0.217323	0.183726	0.384506	0.0790012	0.430517	0.168143
ENSG00000232699	BDH2P1	0	0.0287192	0.0555589	0	0.0267177	0.0313043	0.0214727	0.151697
ENSG00000232701	RPL21P108	0.0316694	0	0	0	0	0	0	0.079418
ENSG00000232702	RP3-437C15.1	0	0.0868084	0	0	0	0	0	0.0823646
ENSG00000232706	NUTM2HP	0.113474	0.106486	0.0690425	0.0992946	0.120912	0.155393	0.102546	0.124879
ENSG00000232707	AP1B1P2	0	0	0	0	0	0	0	0
ENSG00000232709	MARK2P9	0.0584561	0.109804	0.0705958	0.140925	0.148437	0.0382965	0.0667865	0.135193
ENSG00000232710	RP4-669P10.16	8.81743	3.76058	6.18179	5.27062	6.71245	2.96493	3.79513	3.54385
ENSG00000232712	KIZ-AS1	0.764249	0.932227	1.2504	0.453307	1.57938	0.689831	0.634644	0.714921
ENSG00000232713	AC010733.5	1.35404	1.4423	0.797983	0.855877	1.89781	1.41319	1.07142	1.84342
ENSG00000232714	MTND3P8	0	0.074589	0	0	0	0.0789306	0.0544273	0
ENSG00000232715	LINC01022	0.0430848	0	0.041852	0	0.0430522	0.149709	0.042015	0.10823
ENSG00000232716	AC016831.6	0	0	0	0	0.0245788	0	0	0.0271079
ENSG00000232717	TRIM51JP	0.0134066	0.0384307	0.0140644	0.0141389	0	0	0	0.138408
ENSG00000232718	GAPDHP48	0.0254068	0.0294001	0	0.0306572	0.0131588	0	0	0.0211856
ENSG00000232719	RP11-13J8.1	0.793251	0.753112	0.418513	0.27372	0.472225	0.607766	0.462748	0.456771
ENSG00000232721	RP11-403I13.5	1.69916	4.33288	3.93706	2.33138	2.50095	3.09289	2.47117	2.33682
ENSG00000232722	MROH4P	0	0	0	0	0.0140568	0	0	0
ENSG00000232723	AC013399.3	0.0917549	0	0	0.0514204	0.0455396	0.0580205	0.0425002	0.0769274
ENSG00000232724	TRIM80P	0.0226977	0.0117321	0.0240845	0.00607999	0.00342151	0.00816602	0.0176111	0.0787679
ENSG00000232725	U52111.14	1.67167	1.81818	2.44528	0.64899	1.34293	1.051	1.75026	2.38408
ENSG00000232727	YWHAEP1	0.31049	0.557707	1.02476	0.155222	0.725492	0.509378	0.36984	0.416909
ENSG00000232728	PHB2P1	0	0	0	0.0112156	0	0	0	0
ENSG00000232729	AC083884.8	3.55166	4.48994	2.13245	1.46041	5.34232	3.40063	2.61128	1.57321
ENSG00000232730	FAM8A4P	0.0966465	0.0971291	0.189428	0.0544002	0.0192504	0	0	0
ENSG00000232732	AC073043.1	3.35344	2.71869	1.78245	1.45166	3.49132	1.40338	2.05614	1.37161
ENSG00000232734	ATP5G1P7	0	0	0	0	0	0	0	0.0703906
ENSG00000232735	ATG4AP1	0	0	0	0	0	0	0	0
ENSG00000232736	AC007551.2	0.113429	0	0	0.0229094	0	0.0458401	0	0.0711341
ENSG00000232738	RP5-986I17.2	0.0666152	0.181428	0	0.0268734	0.205954	0.143171	0.0642958	0.0278425
ENSG00000232739	RP11-25G10.2	0.610039	0.514688	0.28777	0.284221	0.63967	0.558539	1.80609	0.468724
ENSG00000232740	AC062020.1	0	0	0	0	0	0	0	0
ENSG00000232742	RHOQP2	0.10104	0.135717	0.0348868	0.082652	0.140094	0.123585	0.178614	0.328783
ENSG00000232743	XXyac-YM21GA2.1	0	0	0	0	0	0	0	0
ENSG00000232744	USP9YP16	0	0	0	0	0	0	0	0
ENSG00000232746	RP11-767C1.1	0.464443	0.304895	0.121524	0	0.125123	0.174535	0.0828605	0.271814
ENSG00000232747	IGKV1D-35	0	0	0	0	0	0	0	0
ENSG00000232748	RP11-196G11.6	1.65217	1.17655	1.1229	0.642383	0.974047	0.954394	1.23477	1.5322
ENSG00000232749	RP11-15B24.4	0	0	0	0	0	0	0	0
ENSG00000232750	RP11-177A2.5	0.269981	0.49998	0.060897	0.131119	0.0642295	0.445079	0.212111	0.0905927
ENSG00000232751	RP11-296O14.1	0.187743	0.0799161	0.0680919	0	0.0732175	0.0833679	0.0618094	0.10536
ENSG00000232752	MTCO3P21	0.330844	0.296933	0.332032	0.111993	0.33662	0.223148	0.307216	0.417868
ENSG00000232754	RP1-85F18.6	0.559917	1.18089	0.176802	0.288686	0.191036	0.362955	0.304318	0.46896
ENSG00000232756	RP5-1185I7.1	0.598118	0.299141	0.422346	0.19741	0.2823	0.473718	0.371837	0.493512
ENSG00000232757	ETF1P1	0.173475	0.230078	0.132139	0.0797027	0.173602	0.0614345	0.139734	0.227239
ENSG00000232759	AC002480.3	0.462997	0.382326	0.147022	0.210006	0.302765	0.352995	1.20837	0.222207
ENSG00000232760	AC103564.6	0.0193098	0	0.056923	0.0292111	0.007364	0.00963675	0.0253221	0.0075667
ENSG00000232762	RP4-784A16.4	0.0687764	0.18473	0.0641159	0.0691936	0.131014	0.346767	0.162769	0.143452
ENSG00000232764	TRIM60P8Y	0	0	0	0	0	0	0	0
ENSG00000232765	RP11-382F24.1	0	0	0	0	0	0	0	0
ENSG00000232766	AC098614.3	0	0	0	0	0	0	0	0
ENSG00000232767	RP11-498B4.5	1.18567e-05	0.480233	0.344572	0.64998	0.32509	0.338521	0.338537	3.7907e-08
ENSG00000232768	RP11-201O14.2	0.97743	0	0.271388	0	0	0.335371	0.760838	0.21572
ENSG00000232771	PPP1R26P5	0	0	0	0	0	0	0	0
ENSG00000232772	MTND4P22	0	0	0	0	0	0	0	0.00840458
ENSG00000232773	RP11-1396O13.15	0	0	0	0.0438283	0	0	0	0
ENSG00000232774	FLJ22447	5.59322	5.47515	2.72294	2.62797	4.87154	4.3423	4.25732	3.78267
ENSG00000232775	BMS1P22	0.101626	0.212463	0.239639	0.119149	0.245986	0.138941	0.0646865	0.0892587
ENSG00000232777	MRPL51P2	0.139569	0.185947	0.322181	0.0752275	0.283003	0.0647663	0.318071	0.116868
ENSG00000232778	RPL23AP50	0.378622	0.468879	0.0369746	0.0555524	0.0388411	0.0448608	0.465585	0.258984
ENSG00000232780	GAPDHP74	0.0709863	0.162756	0.157219	0.0881631	0.0539147	0.054426	0.1319	0.0365569
ENSG00000232783	FRG2FP	0.0397177	0	0.0147679	0	0	0	0.063256	0.366931
ENSG00000232786	TIMM9P3	0.165434	0	0	0	0	0	0	0.0689879
ENSG00000232787	OR7L1P	0	0	0	0	0	0	0	0
ENSG00000232788	AC078883.3	0.389327	0	0.182964	0.0389358	0.267936	0.0481189	0.431071	0.484364
ENSG00000232789	AC053503.2	0	0	0	0.494483	0	0	0	0
ENSG00000232790	LINC01162	0	0	0.072306	0	0	0	0	0
ENSG00000232791	OR11I1P	0	0	0	0	0	0	0	0
ENSG00000232792	FTH1P25	0.065766	0.186499	0.281655	0.106134	0.129461	0.197934	0.0317247	0.0274848
ENSG00000232793	DNAJC19P8	0	0	0	0	0.106872	0.120833	0.0905734	0
ENSG00000232794	HNRNPDP1	0.0171935	0.0471097	0.0203976	0.0554305	0.0417719	0	0.0489115	0.0287495
ENSG00000232795	SCAND3P1	0.700908	0.199523	0.0515454	0.0818328	0.144319	0.0428163	0.148741	0.113098
ENSG00000232797	FAM207CP	0	0.032157	0.0269861	0.0241407	0	0	0	0
ENSG00000232798	RP11-204M4.1	1.84959	1.13669	0	0.511354	2.54537	1.05557	0.219601	0.139742
ENSG00000232799	CRYGFP	0.0345766	0.0462744	0.056294	0.0251701	0.027573	0.124621	0.0674899	0.0882907
ENSG00000232800	SLC7A15P	0	0	0	0	0	0	0	0
ENSG00000232801	SDCBPP3	0.0849614	0.450012	0.309889	0.0566617	0.407756	0.296232	0.0932845	0.117512
ENSG00000232803	SLCO4A1-AS1	0.50462	0.0537688	0.122606	0.0959966	0.101622	0.156156	0.442154	0.591698
ENSG00000232805	NIP7P1	0	0	0	0	0	0	0	0.0241505
ENSG00000232806	AP001610.9	0	0	0	0	0	0	0	0
ENSG00000232807	RP11-536K7.3	1.29351	0.898878	1.05837	0.753279	0.788457	0.856325	1.23665	1.69521
ENSG00000232808	TTTY20	0	0	0	0	0	0	0	0
ENSG00000232809	VDAC1P10	0	0	0	0	0	0	0	0
ENSG00000232810	TNF	0	0	0	0	0.00611402	0.00726496	0.0125218	1.00844
ENSG00000232811	RP11-96K19.2	0.585934	0.704352	0.384987	0.364345	0.648876	0.502605	0.410151	1.96422
ENSG00000232812	RP11-459K23.2	0	0.0899935	0.0384645	0	0.040759	0	0	0.0231711
ENSG00000232813	RP11-344N17.2	0	0	0	0	0	0	0	0
ENSG00000232814	COL4A2-AS1	0.40544	0.285834	0.247043	0.196232	0.228361	0.130781	0.464886	0.473905
ENSG00000232815	DUX4L50	42.6157	24.2265	21.4171	18.2909	24.6099	23.9015	19.3128	12.9114
ENSG00000232817	RP11-73B2.4	0.128196	0.0998747	0.0365113	0.0557936	0.162799	0.0439976	0.0869786	0.129048
ENSG00000232818	RPS2P32	1.39449	1.41746	1.03775	1.66184	0.879074	2.00676	1.62951	2.00848
ENSG00000232821	AC003986.6	0.0327877	0.0490594	0	0.015814	0.0087948	0.0208134	0.00612654	0.0163907
ENSG00000232823	TXNP1	0.285379	0	0	0	0	0.530253	0.046482	0.119518
ENSG00000232824	PRR13P1	0	0	0	0.0440057	0	0	0.0850285	0.1026
ENSG00000232825	RP5-896L10.1	1.87931	3.37591	1.30573	2.4994	2.04287	2.11945	0.965961	0.269373
ENSG00000232827	LINC01189	0	0.0982102	0	0.0276453	0.0348038	0.0728733	0.124222	0
ENSG00000232828	AF196970.3	0.344344	0.361086	0.146979	0.251119	0.187103	0.351156	0.52045	0.176139
ENSG00000232829	GSTO3P	0.0551203	0	0	0.0148293	0	0	0.017404	0.0152583
ENSG00000232830	RP11-144C15.1	0.0427922	0.052988	0	0.0708326	0	0.111743	0	0
ENSG00000232832	LMLN-AS1	0.0558112	0.0880578	0	0	0.166311	0	0.0559383	0.0231732
ENSG00000232834	RP11-12D5.3	0	0	0	0	0	0	0	0
ENSG00000232835	AC107057.1	0.24609	0	0.425054	0	0.143919	0	0.546616	0.517624
ENSG00000232837	AF064858.7	0.240486	0.0616691	0.238377	0.130781	0.0784933	0.065428	0.185149	0.176806
ENSG00000232838	PET117	10.1976	7.79414	10.0598	4.25936	9.50089	8.22851	12.2694	9.00287
ENSG00000232841	BRWD1P3	0	0	0	0	0	0	0	0
ENSG00000232842	RP5-961K14.1	0	0.435768	0	0.0105082	0.0498254	0.368297	0.0872281	0.0108346
ENSG00000232843	SNX18P2	0.146674	0.0186008	0.048445	0.0505567	0.102835	0.0284978	0.0155476	0.0282001
ENSG00000232845	TRAPPC2P9	0	0	0	0	0	0	0	0
ENSG00000232846	SLC25A6P3	0.0283075	0	0.0127573	0	0.0129134	0	0	0.0590213
ENSG00000232848	CTA-215D11.4	0.0671499	0.0555247	0.0314408	0.054009	0.0354907	0.116901	0.205114	0.0862974
ENSG00000232849	LINC00363	0	0	0	0	0	0	0	0.0453679
ENSG00000232850	PTGES2-AS1	2.12777	1.57519	1.51893	1.18491	1.38074	1.45181	1.76402	1.27784
ENSG00000232851	ATP5J2P3	0	0	0	0	0	0	0	0
ENSG00000232852	CICP4	0.279914	0.0922313	0.0953517	0.0470491	0.237795	0.16986	0.172506	0.119211
ENSG00000232853	LUZP4P1	0	0	0	0	0	0	0	0
ENSG00000232855	AF131217.1	0.0517795	0.171346	0.0551492	0.181381	0.125526	0.16562	0.153744	0.027807
ENSG00000232857	KATNBL1P2	0	0	0	0	0.0217654	0	0.0142368	0.0125761
ENSG00000232858	RPL34P27	0.424696	1.17824	0.659422	0.333696	0.692788	1.10317	0.519748	0.400234
ENSG00000232859	LYRM9	27.142	19.6224	39.5769	15.356	19.0931	15.5104	22.0623	19.2238
ENSG00000232860	SMG7-AS1	0.541903	0.644007	0.611531	0.398606	0.608885	0.676477	0.469957	0.514092
ENSG00000232862	RP4-665N4.4	0.322458	0.626232	0.574752	0.372623	0.369119	0.505572	0.454974	0.134335
ENSG00000232864	NUCKS1P1	0	0	0	0.0150918	0.0507471	0	0	0
ENSG00000232867	RP11-179D22.1	0.480855	0	0	0.0556427	0.322118	0.27462	0.0680704	0.115902
ENSG00000232869	TRBV29-1	0	0.112955	0	0.0337343	0	0.0583876	0	0
ENSG00000232871	SEC1P	0.955869	0.168998	0.368978	0.432982	0.220492	0.177729	0.751046	0.697192
ENSG00000232872	CTAGE3P	0.856516	0.806793	0.319956	0.365148	0.830661	0.744672	0.602552	0.547625
ENSG00000232873	RPL23AP93	0	0	0.0619886	0.0506213	0	0.0375775	0.0604545	0
ENSG00000232874	RP11-135A1.2	1.95173	1.20505	1.69467	0.303019	0.360634	0.496822	0.291052	0.690741
ENSG00000232875	HMGN2P35	0.58535	0.53281	0.18211	0.135507	0.787394	0.111519	0.0833933	0.0708606
ENSG00000232876	CTA-212D2.2	0.597761	0.830947	0.935536	0.27303	0.854167	0.873347	0.809609	0.47171
ENSG00000232878	DPYD-AS1	0.783352	0.626015	0.789511	0.275741	1.02233	0.662942	0.404308	0.431315
ENSG00000232879	RP11-544M22.3	7.23438	2.76505	5.89596	1.21671	8.60573	3.48097	2.19266	1.86989
ENSG00000232880	NDUFB4P10	0.150664	0.325741	0.113356	0.0406551	0.35563	0.345368	0.295066	0.210528
ENSG00000232881	RPS10P21	0	0	0	0	0	0	0	0
ENSG00000232882	PHKA1P1	0.230029	0.445446	0.185564	0.239724	0.337202	0.35894	0.0805564	0
ENSG00000232883	RP11-302I18.1	0.0395383	0.091734	0.17189	0.530012	0.163	0.176703	0.273077	0.219804
ENSG00000232884	AF127936.3	0.270476	0.287682	0.230731	0.155229	0.25619	0.269828	0.187303	0.11094
ENSG00000232885	GPC5-AS2	0.0418855	0	0	0	0	0	0	0.128473
ENSG00000232886	AF212831.2	0	0	0.182826	0.0748943	0	0	0	0
ENSG00000232887	AC006466.5	4.12061	6.76095	3.92298	3.09878	4.31983	5.78505	1.97322	3.85375
ENSG00000232888	RPS11P5	0.0129121	0	0.0787084	0.226528	0.110441	0	0.547451	0
ENSG00000232889	AC087499.4	1.12413	1.08824	0.273805	0	0	0	0.409366	0
ENSG00000232891	RP11-136K14.1	0.184457	0.0648947	0	0.074567	0.119063	0	0.225178	0.463321
ENSG00000232892	RP11-267N12.1	0.00822388	0.00590137	0.0102826	0	0	0	0.00383008	0.00684974
ENSG00000232893	IQCA1-AS1	0.0618198	0	0	0.0249284	0.0770271	0	0	0.129159
ENSG00000232894	MRPS31P2	0.142323	0.164787	0.0711523	0.069378	0.128041	0.501071	0.220177	0.215608
ENSG00000232895	RP4-543J13.1	0	0	0	0.0464684	0	0.0720208	0.169481	0.0963894
ENSG00000232896	RP11-410K21.2	0.154538	0.409463	0.279948	0.0792324	0.145646	0.157126	0.137511	0.335035
ENSG00000232897	RP11-191L9.5	0	0	0	0	0	0	0	0
ENSG00000232899	CDY9P	0	0	0	0	0	0	0	0
ENSG00000232900	RP4-697P8.3	0	0	0	0	0	0	0	0
ENSG00000232901	CYCSP10	4.06308	4.36927	4.26075	2.25036	4.18224	3.70415	4.17311	1.26349
ENSG00000232903	LINC01166	0.384588	0.253602	1.23931	0.661342	0.512499	0.323619	0.342829	1.3502
ENSG00000232905	RP11-534I8.1	0	0	0.0152186	0.0104374	0.0156716	0.0185039	0	0
ENSG00000232906	RP11-746P2.3	0.0375733	0.186082	0	0.0226601	0.112388	0.250356	0.0352274	0
ENSG00000232907	DLGAP4-AS1	3.74829	1.60409	2.37198	1.45819	1.03169	1.26852	2.59597	1.6712
ENSG00000232908	HSD17B7P1	0.0119134	0	0.0144012	0	0	0	0.0112151	0
ENSG00000232909	RP3-510O8.4	3.66594	1.19902	1.89912	0.580229	2.24938	0.868363	1.35989	0.60188
ENSG00000232910	RAB9AP1	0	0	0	0	0	0	0	0
ENSG00000232912	RP5-1115A15.1	0.173997	0.149729	0.259286	0.15573	0.125793	0.221053	0.279519	0.593271
ENSG00000232913	PLCE1-AS2	0.0679378	0.0953688	0.103777	0.0404608	0.0175492	0.0301822	0.0520999	0.195673
ENSG00000232914	TRAPPC2P4	0	0	0	0	0	0	0	0
ENSG00000232915	AC097721.1	0	0	0	0	0	0	0	0
ENSG00000232916	HMGN2P27	0	0	0	0	0	0.11375	0	0
ENSG00000232917	HSPE1P6	0.0736152	0	0	0	0	0	0.0734887	0.062681
ENSG00000232918	RP11-366L18.1	0.0930078	0	0.0408573	0	0	0	0	0
ENSG00000232920	LINC01400	0	0	0	0	0	0	0	0
ENSG00000232922	MTND6P24	0.14212	0	0	0	0	0	0	0.118738
ENSG00000232924	TCEB1P4	0	0	0	0	0	0	0	0
ENSG00000232925	MRPS16P2	0	0	0	0	0	0	0	0
ENSG00000232926	AC000078.5	0.312052	0.234053	0.364812	0.266913	0.357392	0.240606	0.55547	0.17904
ENSG00000232927	USP12PY	0.0116206	0	0.0484851	0	0.0514613	0.0601538	0	0
ENSG00000232928	DDX3P1	0.218033	0.285029	0.256662	0.078096	0.434348	0.455482	0.259699	0.16424
ENSG00000232930	AC083864.3	0.781643	1.40568	0.349818	0.845965	0.876705	0.836902	0.827813	0.958838
ENSG00000232931	LINC00342	26.2097	29.2842	23.4772	12.7414	16.0814	18.74	11.6891	4.9517
ENSG00000232934	RP11-324O2.3	3.21829	3.89555	4.63228	1.19323	2.62891	2.48515	3.28835	2.02038
ENSG00000232935	RP11-223P11.2	0	0	0	0	0	0	0	0
ENSG00000232936	RP11-80H5.2	0.0718397	0.0704602	0.146966	0.16295	0	0.0490047	0.0162222	0.0281079
ENSG00000232937	RP11-98D18.2	0	0.235598	0.481633	0.192921	0.155268	0.189975	0.0339334	0
ENSG00000232938	RPL23AP87	0.385997	0.22188	0.251065	0.647274	0.339136	0.229817	3.45224	0.496461
ENSG00000232939	RP11-406O23.2	0.0171222	0.0238664	0	0.013768	0.127765	0	0.048463	0.0574018
ENSG00000232940	HCG25	29.8704	17.1564	25.7492	13.0641	7.37859	11.0857	19.1469	20.3174
ENSG00000232943	RP4-717M23.2	0	0.120515	0.0527022	0.136015	0.0557186	0.0636714	0	0
ENSG00000232944	RP13-492C18.1	0.18069	0	0	0	0	0	0	0
ENSG00000232946	RP11-390F4.2	0.692129	0.0736881	0.349653	0.0934215	0.269488	0.257379	0.170402	1.3567
ENSG00000232947	RP11-401E14.2	0	0.0170447	0.0296005	0	0	0	0.0140249	0.012392
ENSG00000232948	DEFB130	0	0	0	0	0	0	0	0
ENSG00000232949	AC002480.4	0.382403	0.295083	0.095187	0.244166	0.128092	0.186123	0.196216	0.157658
ENSG00000232950	ZNF519P1	0.00693795	0	0	0	0	0	0	0
ENSG00000232951	IPO7P1	0	0	0.0305477	0.0358354	0	0.037698	0.0209443	0.0185604
ENSG00000232952	RP11-90H3.1	0.012825	0	0.0398713	0.0361748	0.0822626	0.0880591	0.0120064	0.0106676
ENSG00000232953	HSPA8P18	0.0575232	0.165324	0.0356173	0.12484	0	0.141617	0.0268448	0.0958446
ENSG00000232954	LINC00374	0.143127	0	0.0216171	0.0127976	0	0	0.0150319	0.0795969
ENSG00000232956	SNHG15	7.70497	7.89147	13.4918	34.0158	11.4377	7.09511	19.1083	34.6551
ENSG00000232958	AC091069.1	0	0	0	0	0	0	0	0
ENSG00000232959	RP11-332H17.1	0.0548201	0	0	0.0887472	0.0640262	0	0.107695	0.275922
ENSG00000232963	HMGN2P20	0.246152	0	0.0891986	0.0665286	0.289767	0.21871	0.409705	0.208697
ENSG00000232964	RP11-543E8.1	0	0	0	0	0	0.186064	0	0.0347834
ENSG00000232965	RPS12P18	0	0	8.02426e-08	0.0677535	0	0	0	2.60238e-05
ENSG00000232968	EIF4EP4	0	0	0	0	0	0	0	0
ENSG00000232969	AP001062.9	0	0	0.508957	0	0	1.91064	0	2.00295
ENSG00000232970	POLHP1	0.262243	0.0463634	0.0405465	0.0793426	0.332175	0.146489	0.0320578	0.137594
ENSG00000232971	RP11-293A10.3	0	0	0.0512052	0	0	0	0	0
ENSG00000232973	CYP1B1-AS1	15.6501	14.3197	18.0034	6.57789	19.0359	14.5855	11.826	12.4192
ENSG00000232975	MTCO1P57	0	0	0	0	0	0	0	0
ENSG00000232976	TRIM60P10Y	0	0	0	0	0	0	0	0
ENSG00000232977	LINC00327	0.317815	0.325519	0.606937	0.213286	0.243575	0.383731	0.0149361	0.296443
ENSG00000232978	RP11-146N23.4	0.217397	0.0722986	0.184125	0.0656087	0.466119	0.226281	0.118439	0.135911
ENSG00000232979	AC092580.2	0	0	0	0	0	0	0	0
ENSG00000232981	MTCO1P51	0	0	0	0	0	0	0	0
ENSG00000232982	MTCO1P45	0.170827	0.108853	0.0930592	0	0.100646	0	0	0.0724194
ENSG00000232983	RP11-296L22.7	0.194818	0.561751	0.257087	0.523935	0.26184	0.582754	0.344444	1.68273
ENSG00000232985	RP11-442O18.1	0	0	0	0	0	0	0	0
ENSG00000232986	RP11-179A7.2	0.0453115	0.287524	0.0602813	0	0.0657625	0	0.176959	0.151791
ENSG00000232987	LINC01219	0.680173	0.0673385	0.070381	0.139481	0.613385	0.111285	1.16862	0.367015
ENSG00000232989	RP11-136B18.1	0	0	0	0	0	0	0	0
ENSG00000232990	MTATP6P7	0	0	0	0	0	0	0	0
ENSG00000232991	GACAT1	0	0.0389829	0	0	0.070152	0.0408635	0.0256587	0.148425
ENSG00000232992	AHCYP4	0	0	0.00857117	0.00708171	0.00873269	0	0	0
ENSG00000232993	RP11-334A14.5	0	0	0.566467	0	0.0520281	0	0	0.237119
ENSG00000232994	RPL7P14	0.0225619	0.0456107	0.0303833	0	0	0	0.109551	0.0761687
ENSG00000232995	RGS5	1.13529	1.99954	1.35325	0.725167	1.13991	1.97957	0.818132	1.97685
ENSG00000232999	RP1-90J20.10	0	0.214092	0	0	0	0	0	0
ENSG00000233002	AC005324.6	3.12108	0.560082	0.360115	0.328054	0.868916	0.260653	0.527752	0.909473
ENSG00000233003	CICP26	0.0784534	0.042201	0.0220088	0.0292405	0.0307408	0.047991	0.0306683	0.0185222
ENSG00000233005	AC067959.1	0.961152	0.242362	1.72019	0.193072	0	0.123616	0.50319	0.201813
ENSG00000233006	AC034220.3	24.9794	20.7862	15.0635	10.2242	19.9218	14.6053	14.7192	7.07519
ENSG00000233007	UBTFL11	0.0588004	0	0.0110325	0.0313867	0.00535536	0.0257738	0.0509484	0.0224369
ENSG00000233008	RP11-475O6.1	0.265269	0.44922	0.396668	0.137837	0.269748	0.226443	0.297348	0.630061
ENSG00000233009	NALCN-AS1	0.179337	0.255879	0.172704	0.0404021	0.0663368	0.0610274	0.0504461	0.14444
ENSG00000233010	RPEP4	0.0460717	0.172209	0.0996411	0	0.0518009	0.090586	0.0219628	0.192329
ENSG00000233011	SLC9A3P1	0	0	0	0	0	0	0	0
ENSG00000233012	HDAC1P2	2.06055	1.71728	0.424799	0.83335	2.38255	1.72283	1.95185	0.555325
ENSG00000233013	FAM157B	0.1614	0	0.200573	0.0275771	0.22196	0.0248172	0.142294	0.713804
ENSG00000233014	TBC1D3P7	0	0	0.0116277	0	0	0	0	0
ENSG00000233015	SLC25A6P1	0	0	0	0	0	0	0	0
ENSG00000233016	SNHG7	15.1717	6.08845	7.81774	6.80311	8.65531	6.69092	19.1124	14.2723
ENSG00000233017	RP5-908M14.5	0.0835606	0	0	0.0687916	0	0	0.0373989	0.659274
ENSG00000233018	RP4-597N16.1	0	0	0.130277	0	0	0.317977	0.119857	1.12416
ENSG00000233020	RP11-42O15.2	0	0.0191012	0.0165754	0	0	0	0	0.0348757
ENSG00000233021	RP11-490E15.2	0.0511504	0.03903	0.0334062	0.0206066	0	0.0824755	0.171244	0.0854718
ENSG00000233024	RP11-1212A22.4	311.5	252.928	234.446	121.097	127.452	152.213	252.478	286.226
ENSG00000233025	CRYZP1	0.607692	1.09582	0.578785	0.332842	1.57644	0.921906	0.499217	0.474397
ENSG00000233026	MTCO1P5	0.107993	0.0689448	0.0587072	0.218532	0	0.143832	0.0530278	0.135889
ENSG00000233028	RP4-725G10.4	0	0.154725	0.0167112	0	0.274973	0	0	0.0411641
ENSG00000233029	RP11-439A17.9	0.279998	0.5905	0.209016	0.163429	0.224943	0.219127	0.147139	0.564726
ENSG00000233030	RP11-196G18.3	0.863208	0.40232	0.465898	0.38333	0.498151	0.300318	0.473609	0.644855
ENSG00000233031	AC125238.3	0	0	0	0.0793349	0	0	0	0.166821
ENSG00000233033	CASK-AS1	1.44066	1.35272	0.494709	0.497206	1.26844	0.852735	1.06832	0.686547
ENSG00000233036	KRTAP8-2P	0	0	0	0	0.218764	0	0.184467	0.314952
ENSG00000233037	AC009237.10	0.19716	0.062195	0	0.0481065	0	0.0850052	0.0573581	0.02928
ENSG00000233038	AC011899.9	0.927257	1.43884	0.648372	1.28968	1.76884	1.73363	1.43151	1.26574
ENSG00000233039	MTND5P30	0.00647401	0.0482911	0.00835469	0.0156124	0	0.0414363	0.0181436	0.0161818
ENSG00000233040	FAM204BP	0	0.0577052	0	0	0.0258375	0	0.0357843	0.031563
ENSG00000233041	PHGR1	0	0.032334	0	0.0296557	0.0792578	0.0295413	0	0.11056
ENSG00000233044	RP1-137K2.2	0.154046	0	0.0963777	0.0310936	0.102295	0.058461	0.0373608	0.0322176
ENSG00000233045	AC097523.1	0.109949	0.11168	0.263247	0.0352132	0.218206	0.262216	0.0623011	0.0730603
ENSG00000233047	RP11-24P14.1	0.155007	0.110922	0.0321433	0.0832649	0.200583	0.0391457	0.0988766	0.0536933
ENSG00000233048	RP5-1069C8.2	0.904449	0.739192	0.574875	0.464659	0.715937	0.592729	0.570282	0.45333
ENSG00000233050	RP11-1236K1.1	0	0	0	0	0	0	0	0
ENSG00000233052	RP11-398B16.2	0	0	0.102991	0	0	0.0614489	0.0491777	0.0421057
ENSG00000233055	RP11-490D19.8	0.822892	0.392722	1.00989	0.249926	0.485992	0	0.824617	0.0876944
ENSG00000233056	ERVH48-1	0.412348	0.899042	0.409095	0.514936	0.700489	0.892991	0.839083	0.415055
ENSG00000233057	EEF1A1P14	0.291569	0.366641	0.343108	0.542303	0.25817	0.41923	0.493261	0.175357
ENSG00000233058	LINC00884	0.891421	1.22982	1.07898	0.657401	1.02734	0.883828	0.794323	0.669945
ENSG00000233060	AC016700.2	0.0352411	0.0848302	0	0.0568805	0.0385588	0.177838	0.20447	0.265198
ENSG00000233061	TTLL7-IT1	0.570032	0.8606	0.518204	0.268516	0.687175	0.932945	0.410789	0.423019
ENSG00000233063	SAR1AP4	0.0472396	0.18043	0.124713	0.076103	0.0327897	0.0765519	0.112693	0.0197325
ENSG00000233064	RP3-380B8.4	0.322313	0.695267	0.170651	0.227847	0.359742	0.15502	0.861612	0.337132
ENSG00000233068	RP1-140K8.1	0.629427	0.40238	0.280448	0.338597	0.653788	0.55306	0.244164	0.0939292
ENSG00000233069	RP5-930J4.2	0.207338	0.151279	0.129619	0	0.136196	0.0774383	0.342542	0.116619
ENSG00000233070	ZFY-AS1	0	0	0.185881	0.0241243	0	0	0	0
ENSG00000233071	RPSAP59	0.0139403	0	0	0	0	0	0	0
ENSG00000233072	RPS15AP6	0.357893	0.734241	0.749454	0.207157	0.0610974	0.5657	0.30566	0.299643
ENSG00000233073	AC005009.2	1.17711	0.823335	0.745296	0.220477	1.06726	0.750096	0.511102	0.407441
ENSG00000233077	LINC01271	0	0	0	0.0273022	0	0	0.0187117	0
ENSG00000233078	RP11-5P18.5	3.24318	1.4991	1.9319	2.51077	0.863745	1.4198	6.49044	3.00097
ENSG00000233079	RP11-90C4.3	0	0	0	0	0	0	0	0.0289701
ENSG00000233080	LINC01399	0	0	0.0218941	0.0169221	0	0	0	0.0523918
ENSG00000233081	RP11-440G5.2	0.356056	1.02555	0.733666	0.626736	0.684161	0.614594	0.436966	0.405833
ENSG00000233082	AC073094.4	0	0	0	0	0	0	0	0
ENSG00000233083	FTH1P6	0	0	0	0	0	0	0	0
ENSG00000233084	RPL23AP25	0.409478	1.57794	1.51149	0.760616	1.93915	1.47658	2.29424	1.62648
ENSG00000233085	XXyac-YX65C7_A.3	0	0	0	0	0	0.0287506	0	0
ENSG00000233086	RP11-375O18.2	0.686042	0.713563	0.586794	0.492461	0.919998	0.616528	0.728893	0.706604
ENSG00000233087	WTH3DI	0.862068	1.22605	4.2726	0.949112	0.795318	0.978405	0.750534	0.905623
ENSG00000233090	AC015922.7	2.29114	1.85994	1.9938	1.20747	0.448959	0.499403	0	3.55477
ENSG00000233093	LINC00892	0.100604	0.0272513	0.00692993	0.0457825	0.00711331	0.0372266	0.0179855	0.065282
ENSG00000233096	RP11-520A21.1	0	0	0	0	0	0	0	0.0499804
ENSG00000233098	CCDC144NL-AS1	0.43958	0.543103	0.775982	0.219991	0.426931	0.834324	0.594347	0.557238
ENSG00000233099	RP11-375A5.1	0.138957	0.287272	0.148766	0	0.0520618	0	0	0.116343
ENSG00000233101	HOXB-AS3	0	0	0	0	0	0	0	0
ENSG00000233103	RP11-524P6.1	0	0	0	0	0	0	0	0
ENSG00000233105	AC103563.4	0	0	0	0	0	0	0	0
ENSG00000233106	RPL12P3	0.0854751	0	0	0	0	0.0556538	0	0
ENSG00000233107	SUCLA2P2	0	0.0140153	0	0	0	0	0	0.00737864
ENSG00000233108	AC006042.7	0.773442	0.318255	0.304277	0.241217	0.821346	0.16746	0.548431	0.250118
ENSG00000233109	RP11-22C8.1	0	0	0	0	0	0	0	0
ENSG00000233110	RP11-301L8.2	1.92329	3.58348	1.01008	1.27962	5.11392	2.92688	1.76574	0.684258
ENSG00000233111	RAB1C	0.0233056	0	0.0695303	0.0749715	0.0239061	0.027807	0.0444725	0.0968954
ENSG00000233114	RP4-533D7.3	0.119122	0	0	0.0966782	0.141216	0	0	0.102197
ENSG00000233115	FAM90A11P	0	0.198426	0	0.294818	0.117674	0.183364	0	0.105318
ENSG00000233117	LINC00702	0.358855	0.0795985	0.155652	0.0544475	0.0941321	0.0731102	0.0990046	0.21264
ENSG00000233118	UBE2V1P8	0	0	0	0	0	0	0	0
ENSG00000233120	USP9YP15	0	0	0	0	0	0	0	0
ENSG00000233121	VN1R20P	2.65115	1.43766	3.48464	1.29991	1.54387	1.18374	1.23523	1.04217
ENSG00000233122	CTAGE7P	0.318042	0.399678	0.536793	0.241137	0.320577	0.662612	0.125946	0.201283
ENSG00000233123	LINC01007	0.174177	0	13.8063	0	0.0143578	0.017903	0	3.49991
ENSG00000233124	LINC00456	0	0	0	0	0	0	0	0
ENSG00000233125	ACTBP12	0	0	0.0398182	0	0.0418079	0.0480746	0.0380876	0.0328186
ENSG00000233126	ZNF736P3Y	0	0	0	0	0	0	0	0
ENSG00000233128	AC007317.1	0	0	0	0	0	0	0	1.68918e-09
ENSG00000233129	RP5-837O21.2	0.0335927	0.0593426	0	0.0405539	0	0	0	0.0420379
ENSG00000233131	AC096649.1	0.346052	0.133454	0.567168	0.0349906	0.18352	0.205778	0.421929	0.579604
ENSG00000233132	FAM90A3P	0	0.00802311	0	0.183372	0	0	0	0
ENSG00000233133	AC104451.2	0	0	0	0	0	0	0	0.553021
ENSG00000233134	MTND3P17	0.107993	0.27778	0	0.0874127	0.191913	0	0	0.181185
ENSG00000233135	RPS27P18	0	0	0	0	0	0	0	0
ENSG00000233136	USP17L11	0	0	0	0	0	0	0	0.00465807
ENSG00000233138	RP1-67K17.3	0.226536	0.201624	0.26995	0.154904	0.73164	0	0.339038	0.0637029
ENSG00000233139	RP11-38O23.4	0.509594	0.291047	0.185568	0.0827633	0.203225	0.151409	0.178116	0.372069
ENSG00000233143	DIRC3-AS1	0	0	0	0.0454223	0	0	0	0.0428729
ENSG00000233144	RP11-537A6.9	0.893921	0.392898	0.640977	0.0358249	0.594732	0.16102	0.170565	0.617032
ENSG00000233145	RP11-364B14.1	0	0	0	0	0	0	0	0
ENSG00000233146	BPIFB5P	0	0	0.00990761	0	0.00996267	0.0118638	0.0101768	0
ENSG00000233148	SYF2P2	0.0722006	0.0385977	0.0668302	0	0	0	0	0.522614
ENSG00000233153	UBE2E2-AS1	0	0	0	0	0	0	0	0
ENSG00000233154	RP4-655J12.4	0.929964	0.935216	0.681691	0.614311	0.618119	0.948195	0.996928	0.931025
ENSG00000233155	HMGA1P8	1.42671	2.14361	1.64802	1.61221	1.4113	2.19822	1.4548	0.868472
ENSG00000233156	HSFY8P	0	0	0	0	0	0	0	0
ENSG00000233157	RP3-388M5.8	0.0184418	0	0.0252761	0	0.0529564	0	0	0.0153884
ENSG00000233158	RPS24P6	0.08411	0.0611624	0	0.136015	0	0	0.0409672	0.0351953
ENSG00000233159	AC007390.4	0	0	0.0584583	0.0412551	0	0	0	0.170839
ENSG00000233162	MORF4L1P6	0	0	0	0	0	0	0	0
ENSG00000233163	RP11-259F16.3	0.0926377	0.0559373	0.240533	0.0748943	0.152829	0.348527	0.0904804	0.232685
ENSG00000233167	EEF1A1P26	0.0173514	0.0116567	0.0199314	0.0135974	0	0.0124138	0.00801531	0.0071255
ENSG00000233170	RP11-863K10.4	1.31698	1.78412	2.32445	3.06197	1.68343	2.92463	0.685546	1.22648
ENSG00000233173	VN1R34P	0	0	0	0	0	0	0	0
ENSG00000233175	CTD-2020K17.3	17.3938	5.86324	8.13586	5.70732	11.0933	5.58468	14.1042	4.29354
ENSG00000233176	OR7E157P	0.691149	0.109462	0.277384	0.732855	0.275421	0	0.10261	0.155243
ENSG00000233178	RP11-88I18.2	17.3049	21.0038	11.1891	10.9235	27.0639	21.2697	12.9158	7.0749
ENSG00000233179	RP11-536P6.3	0.583923	0.172777	0.0965954	0.263042	0.15272	0.0314424	0.233372	0.348471
ENSG00000233183	RP3-468B3.2	0.449966	0.306175	0.231118	0.229031	0.333706	0.33635	0.329593	0.22115
ENSG00000233184	RP11-421L21.3	1.00493	1.98553	1.35417	1.24638	2.19897	3.51896	0.965715	2.63984
ENSG00000233186	KLF4P1	0.00992525	0.010411	0.00910232	0	0	0.0216578	0.00931173	0
ENSG00000233189	RPL12P29	0.102596	0.0436011	0.0386458	0.165541	0	0.0462159	0.231199	0.171524
ENSG00000233190	RPS24P13	0.0851336	0	0.106281	0	0.115327	0.0654786	0.0829607	0.0356291
ENSG00000233191	AC006372.6	0	0.0841291	0	0.197685	0	0.270457	0.223645	0.676753
ENSG00000233193	AC005324.7	0.198389	0.139401	0	0.0641032	0	0.0738094	0.038537	0.0663906
ENSG00000233196	GS1-304P7.1	2.48121	5.30558	4.95246	2.88528	2.58595	3.99974	3.06671	2.30075
ENSG00000233197	TMEM256P1	0.11019	0.268912	0	0	0	0	0	0.0924524
ENSG00000233198	RNF224	0.70744	0.41418	0.364526	0.127673	0.12705	0.164957	0.344242	0.108271
ENSG00000233200	RP11-324I22.2	0.639917	0.212277	1.8261	1.1459	0.196759	0.452128	0.312423	0.535853
ENSG00000233203	RP11-67L3.4	0.0482029	0.249392	0.213281	0.0300715	0.155843	0.139568	0	0.0454533
ENSG00000233204	MAPRE1P3	0.0640125	0	0.0202824	0.0128784	0.128624	0.0996307	0.0151285	0.0400496
ENSG00000233205	AC108479.2	0.261453	0.259274	0.184276	0.0781638	0.092539	0.278548	0.185165	0.0781957
ENSG00000233206	RPS3AP1	0	0	0	0	0	0	0	0
ENSG00000233208	LINC00642	0.0251562	0.0490032	0	0	0.0585054	0	0	0
ENSG00000233211	GRPEL2P1	0.110745	0	0	0	0	0	0	0
ENSG00000233214	AC002511.2	0.70005	0.419641	0.366085	0.254215	0.447513	0.51131	0.372289	0.292648
ENSG00000233215	AP000472.2	0.0704887	0.15177	0.200837	0.0953331	0.0897254	0	0.0979407	0.140143
ENSG00000233216	RP11-414C16.1	0.121072	0.0728456	0.0618942	0	0.134069	0.0759537	0.238798	0
ENSG00000233217	MROH3P	0.0297089	0.0148752	0.00427355	0.0136431	0.0394749	0.0104758	0.0395385	0.0844209
ENSG00000233219	RP11-89N17.3	0.0914167	0.126806	0.165089	0.0369644	0.116708	0.202381	0.0446319	0.0382752
ENSG00000233220	LINC00167	0.142484	0.244966	0.222595	0.119292	0.172053	0.17177	0.156121	0.227757
ENSG00000233221	AC133785.1	0.0807861	0.0229071	0.0567812	0.00920951	0.0268583	0.00800961	0.0284543	0.108071
ENSG00000233222	RP11-216N14.9	0	0.0956448	0	0	0.0864854	0	0	0.253864
ENSG00000233223	AC113189.5	0.756037	0.561555	1.05965	1.08324	0.265614	0.588272	0.202139	0.494121
ENSG00000233225	AC004987.9	0.180118	0.345261	0.260353	0.110819	0.476377	0.310569	0.413144	0.0552998
ENSG00000233228	LPCAT2BP	0.00740277	0	0.0595891	0	0	0	0	0.00616849
ENSG00000233229	CNOT7P1	0.0152406	0.272171	0.136813	0.049086	0.308042	0.484233	0.0144235	0.0127517
ENSG00000233230	AC079807.2	0.446136	1.24108	0.77984	1.14263	1.20023	1.37586	0.890303	1.13183
ENSG00000233231	HNRNPA1P49	0.41033	1.00225	0.645424	0.319117	1.24199	1.0908	0.386775	0.490479
ENSG00000233232	NPIPB7	11.5721	11.5847	8.06129	6.49412	8.66452	8.79077	7.92491	6.24191
ENSG00000233234	RP11-740P5.2	0	0	0	0	0	0	0	0
ENSG00000233235	RP5-908D6.1	0.0319559	0.0208028	0.0360914	0.0128581	0	0	0	0
ENSG00000233236	AP001171.1	0.0289113	0.0214941	0.0924384	0	0.0778062	0.0228502	0	0
ENSG00000233237	LINC00472	0.185402	0	0.016154	0.134254	0.0826894	0.175242	0.0244858	0.752648
ENSG00000233238	DEFA9P	0	0	0	0	0	0	0	0
ENSG00000233242	RP11-220I1.2	0	0.0120003	0	0.0259908	0	0	0.0443403	0.00854229
ENSG00000233243	RP11-12D5.5	0	0	0.0686477	0.0551785	0	0.0811716	0	0
ENSG00000233246	RP11-415J8.5	0.431466	0.854255	0.132341	0.323083	0.524098	0.24195	0.11866	0.180272
ENSG00000233247	GS1-257G1.1	0.172287	0.175433	0.109996	0.237208	0.439148	0.417011	0.168681	0.121224
ENSG00000233248	MTND6P9	0	0	0	0	0	0.0406014	0	0
ENSG00000233250	RP3-339A18.6	2.38726	0.949828	0.79512	0	0.430135	0.407006	2.31807	1.75604
ENSG00000233251	AC007743.1	3.264	3.98594	4.01966	1.70191	2.33661	2.47169	2.47785	1.90503
ENSG00000233252	CRIP1P1	0	0	0	0	0	0	0	0
ENSG00000233254	RPL21P134	0.171099	0.130562	0.136385	0.301747	0.629375	0.379838	0.364552	0.37871
ENSG00000233255	AC019181.2	0.0879357	0.138787	0.0988139	0.0638488	0.141024	0.116101	0.101192	0.167973
ENSG00000233256	RP11-445K13.2	0	0.0539844	0.0464072	0	0	0	0	0.230976
ENSG00000233258	RP11-219F10.1	0.977028	0.16199	0.762083	0.280752	0.375269	0.905456	0.269124	0.219533
ENSG00000233259	FABP3P2	0	0	0.0490993	0	0	0	0	0
ENSG00000233260	RPSAP63	0.0139937	0.0339061	0	0	0.0609987	0.0357038	0	0.0613449
ENSG00000233261	LINC00264	0.615118	0.225268	0.39743	0.391963	0.129575	0.51385	0.302808	0.622826
ENSG00000233262	RP11-380F14.2	0.0471386	0.0669671	0	0	0.238612	0.0565364	0.0781359	0
ENSG00000233263	AC009518.2	0	0	0	0.0286984	0.0244755	0	0	0.0297494
ENSG00000233264	AC006042.8	4.32434	0.465478	0.554533	0.400044	1.69325	0.589631	3.26203	0.531436
ENSG00000233265	MICF	0.680531	0	0	1.47392	1.87316	0	0.435721	0.648675
ENSG00000233266	HMGB1P31	0.265654	1.03464	0.475651	0.765138	1.65058	0.911152	1.25118	0.603107
ENSG00000233268	RP11-558F24.2	0	0	0	0	0	0	0	0.0324531
ENSG00000233270	SNRPEP4	8.22477	1.63565	0.762163	13.7847	2.99922	3.10927	6.77063	5.02178
ENSG00000233271	RP11-12C17.2	0	0.0981093	0.317053	0.0471034	0.0831107	0.0669266	0.00273884	0.00365953
ENSG00000233272	PNPT1P2	0.00538086	0.00927537	0	0.00864974	0.067042	0.0399757	0.00501988	0.0358601
ENSG00000233273	AMMECR1LP1	0.0298889	0.0182612	0.0158515	0.132274	0.0162307	0.0770769	0.0423267	0.0373949
ENSG00000233275	AC009238.8	0	0	0	0	0	0	0	0
ENSG00000233276	GPX1	122.274	109.772	129.819	204.461	96.4692	91.163	136.226	261.43
ENSG00000233277	RP5-1030M6.3	0	0	0	0	0	0	0	0
ENSG00000233278	RPS26P2	0.159528	0.265238	0.138192	0.229355	0.178097	0.0678062	0.313025	0.267126
ENSG00000233285	MTCYBP10	0	0	0	0	0	0	0	0
ENSG00000233286	MTND3P10	1.3705	1.11214	0.913117	0.665604	1.54135	1.03011	0.700018	0.229935
ENSG00000233287	AC009362.2	0.0410837	0	0	0	0.0512731	0	0	0.0687604
ENSG00000233288	RP11-760D2.5	0.247275	0.396122	0.23966	0.0913266	0.277188	0.101044	0.106756	0.150029
ENSG00000233290	RP11-147G16.1	0.0964074	0.0338288	0.0293431	0.0256895	0.0100778	0.0241963	0.0526726	0.0810194
ENSG00000233291	RPL7AP61	0	0	0	0	0	0	0	0.035709
ENSG00000233292	RP11-341B24.3	0	0	0	0	0	0	0	0.0331953
ENSG00000233293	RP11-410N8.3	1.31532	0.580196	0.823136	0.902138	0.193897	0.447188	1.30071	0.687119
ENSG00000233295	FAM90A20P	1.45795	0.0960018	0.405827	0.662752	0.16333	0.234511	0.491434	0.250553
ENSG00000233296	AC092159.2	0.504889	0.508548	0.306782	0.31128	0.379715	0.429373	0.343903	0.425029
ENSG00000233297	RASA4DP	2.12601	1.15607	2.71256	2.34011	2.37153	5.12724	4.1652	0.198528
ENSG00000233299	HIGD1AP4	0	0	0	0	0	0	0	0
ENSG00000233300	EIF4A1P1	0.0131476	0.0163031	0.0141316	0	0	0	0.0123845	0.0109635
ENSG00000233301	OR4C14P	0	0	0	0	0	0	0	0
ENSG00000233303	XXYLT1-AS1	0.0747982	0.0862966	0.0370779	0.0301907	0.0775659	0.045155	0.036243	0
ENSG00000233304	LINC01346	0.114966	0.00736846	0.457735	0.0921537	0.0550909	0.0173567	0.0457957	0.338149
ENSG00000233306	TRGV2	0	0.0637992	0	0.0213568	0	0.0333235	0	0
ENSG00000233307	AC109815.2	0.0410935	0	0.0433748	0	0	0.0510354	0.0799556	0.103115
ENSG00000233308	OSTN-AS1	1.18201	0.65752	0.478761	0.38649	0.74909	0.369429	1.06761	0.692367
ENSG00000233309	RPS6P12	0	0.024451	0	0	0	0	0	0
ENSG00000233311	MTCO1P54	0.0737672	0.137463	0.060078	0.103914	0.202303	0.142737	0.0524543	0.0307768
ENSG00000233313	HMGA1P5	0	0	0	0	0	0	0	0
ENSG00000233316	DSCR10	0	0	0	0	0	0	0	0.0848794
ENSG00000233318	RP11-573G6.2	0	0	0	0	0	0	0	0.0427044
ENSG00000233319	PPIAP32	0.81432	0.233728	0.366419	0.105119	0.0707546	0	0.0942411	0.249948
ENSG00000233321	RP11-482E14.1	0	0	0	0	0	0	0	0
ENSG00000233324	EEF1A1P34	0.0643273	0.172079	0.147807	0.133009	0.0919607	0.121241	0.16366	0.122548
ENSG00000233325	MIPEPP3	5.23067	8.29458	4.70917	1.7292	6.41421	5.42608	3.93512	1.9347
ENSG00000233327	USP32P2	23.3939	60.6208	13.017	39.5343	25.9941	25.3852	18.8242	9.04707
ENSG00000233328	PFN1P1	0	0.0475853	0.0418422	0.101094	0.0421755	0.0491114	0.0807487	0.207955
ENSG00000233329	AC068287.1	0	0	0	0	0	0	0	0.0597849
ENSG00000233330	RP1-12G14.7	1.70913	3.43694	2.01853	1.27985	2.03686	2.05101	2.23951	2.25625
ENSG00000233332	RP4-799P18.2	0.00650717	0	0	0	0.0140288	0.008373	0	0.0216863
ENSG00000233333	RNFT1P2	0	0	0	0	0	0	0	0.0284492
ENSG00000233334	FAM53B-AS1	0.156373	0.102441	0.140665	0.0368635	0.103989	0.130127	0.199984	0.1072
ENSG00000233335	AC016696.1	0	0	0	0	0	0	0	0
ENSG00000233336	RP13-221M14.2	0	0	0	0	0	0	0	0
ENSG00000233337	UBE2FP3	4.02608	6.72121	6.4352	2.72645	6.08833	6.74789	2.60111	2.94357
ENSG00000233338	TLR8-AS1	0	0	0.00932161	0.00688275	0	0	0.00802564	0.0297095
ENSG00000233339	AC018878.3	0.0371378	0.302561	0.0873757	0.0299765	0.136196	0.633093	0	0.093179
ENSG00000233340	RP11-25C19.3	0.0504549	0.317343	0.134533	0	0	0	0	0.169226
ENSG00000233342	RP11-235G24.3	0	0	0	0	0	0	0	0
ENSG00000233343	ATP6V1G1P4	0.33897	0.076785	0.195371	0.0915497	0	0.0777426	0.278012	0.711528
ENSG00000233347	ERP29P1	0.305858	0.127586	0.0374652	0.122266	0.0570293	0.293069	0.271644	0.0322833
ENSG00000233349	LINC00333	0.0225709	0.0415073	0.252101	0	0.0378377	0.0877792	0.129396	0.150114
ENSG00000233351	RP1-69D17.3	0.308517	0.134507	0.359484	0	0.0810339	0	0.0593218	0.642946
ENSG00000233352	RP1-300I2.3	0	0	0	0	0	0	0	0
ENSG00000233353	RPS7P9	0.0238971	0	0	0	0.124629	0.0361351	0.0228115	0
ENSG00000233354	LINC00028	0.0238411	0.0267353	0	0.0768179	0	0	0.0227564	0.0199114
ENSG00000233355	CHRM3-AS2	0.130654	0.0705009	0.139064	0.0215921	0.0690083	0.121463	0.0676142	0.199403
ENSG00000233357	RPL30P15	0	0	0	0	0	0	0.0600433	0
ENSG00000233358	RP1-209A6.1	0.0429395	0.0733516	0.106547	0.0230323	0.0221588	0.0784766	0.0270046	0.0119375
ENSG00000233359	RP11-202K23.1	0.214708	0.380243	0.180568	0.110828	0.35539	0.194465	0.251811	0.240006
ENSG00000233360	Z83844.1	0.0405948	0.0476532	0.0205371	0.0203829	0.0054631	0.0569269	0.0672631	0.0650412
ENSG00000233363	AC006019.4	0.0786807	0.0475484	0.0212087	0.00906642	0.0811853	0.0497889	0.029171	0.0584196
ENSG00000233365	RP4-655C5.4	0.00732806	0.00899779	0.0311593	0.00589125	0.00798985	0.00948107	0.00685295	0.0244247
ENSG00000233366	ZNF90P2	0	0	0	0	0	0.0173002	0	0.03708
ENSG00000233367	RP11-307L3.4	0.0638967	0.0550492	0.0236014	0	0	0.0575625	0.0202664	0.124456
ENSG00000233369	GTF2IP4	100.731	194.412	158.665	136.111	267.568	216.148	123.928	113.262
ENSG00000233370	AC092664.1	0.0210661	0.012663	0.0110044	0.0084717	0.0112278	0.0534178	0.0395699	0.03513
ENSG00000233372	RP5-893G23.1	0	0	0	0	0	0	0	0
ENSG00000233376	RP5-881L22.6	0	0	0	0	0	0	0	0
ENSG00000233377	MTND4P20	0	0	0	0	0	0.0217655	0	0
ENSG00000233378	USP9YP34	0	0	0	0	0	0	0	0
ENSG00000233379	RP11-318G21.4	0.882985	0.961259	0.671452	0.349463	0.666018	0.653243	0.569485	1.04989
ENSG00000233380	RPS2P48	0.614796	0.826417	0.447917	0.775683	0.947803	0.67206	0.979758	0.49289
ENSG00000233381	AK4P3	0.542134	0.569723	0.25578	0.573262	0.718837	0.581266	0.970819	0.199402
ENSG00000233382	NKAPP1	0.732392	0.367927	0.860378	0.444835	0.695003	0.703269	0.387581	0.435048
ENSG00000233383	RP11-324F21.1	1.86798	0.340972	0.731312	0.760105	1.27148	0.357174	0.808843	0.345099
ENSG00000233384	RP11-100E13.1	2.30024	3.66926	3.46095	3.43476	0.88374	2.56792	2.00489	1.4731
ENSG00000233385	MTCO3P8	0	0	0	0	0	0	0	0
ENSG00000233387	RP11-342D11.3	0.051933	0.103732	0	0.0418458	0.0626044	0	0.0248492	0
ENSG00000233388	RP4-569D19.5	0.234703	0.216795	0.141817	0.0891423	0.223454	0.268006	0.159469	0.149361
ENSG00000233392	AC104809.4	0.115452	0.0193814	0.0212412	0.0154647	0.0170307	0.0101085	0.0179385	0.0440777
ENSG00000233393	AP000688.29	0.984734	0.6596	0.603531	0.463046	0.433314	0.534934	0.488413	1.11831
ENSG00000233395	LINC00841	0	0	0.00560421	0	0	0	0	0.00861808
ENSG00000233396	RP11-458D21.1	1.73119	1.52556	1.76249	1.19916	2.23216	1.54845	1.06228	2.03079
ENSG00000233397	AC008063.3	0	0	0	0	0	0	0	0.0185182
ENSG00000233399	RP11-111I12.1	0.0673607	0.0179236	0.0234826	0.0361029	0.0237292	0.0378347	0.0140013	0.0436567
ENSG00000233401	PRKAR1AP1	0.111773	0.0555005	0.0241123	0.0081723	0.0492085	0.0293435	0.0667855	0.0423894
ENSG00000233402	TARDBPP1	0.00976944	0.0265532	0	0.00785312	0.0237982	0.0282782	0.0274942	0
ENSG00000233403	RP11-86A5.1	1.09611	0.24109	0.343436	0.105153	0.543679	0.294772	0.374705	0.479704
ENSG00000233405	LINC01046	0.0621957	0	0	0.0123068	0	0.405542	0.0355609	0.0251568
ENSG00000233406	RP11-296A18.5	1.42589	1.16967	1.17162	1.23163	1.30125	0.671385	2.05843	2.08356
ENSG00000233407	RP11-567C20.3	0	0	0	0.0787102	0.11471	0	0	0
ENSG00000233408	LA16c-23H5.4	0	0	0.0277047	0	0	0	0	0
ENSG00000233409	FANK1-AS1	0	0	0	0	0	0	0	0
ENSG00000233410	LINC01222	0	0	0	0	0	0.0118959	0	0
ENSG00000233411	RP11-104L21.2	0	0.170545	0.181047	0.0694512	0	0.420603	0.167554	0
ENSG00000233412	OR5H15	0	0	0	0	0	0	0	0
ENSG00000233415	RP11-101E14.3	0	0	0.0615478	0	0	0	0	0
ENSG00000233416	AC012065.5	0.513999	1.1026	0.50902	0.604486	1.54407	1.09711	0.365132	0.273902
ENSG00000233417	RP4-742N3.1	0.0187134	0.109749	0	0	0.073862	0.0872621	0	0.0156156
ENSG00000233419	RP4-781L3.1	0	0	0	0	0	0	0	0
ENSG00000233420	AC002127.4	0.114238	0.130006	0.0742872	0.0134078	0.12193	0.0228087	0.0798698	0.0137586
ENSG00000233421	RP5-875O13.1	1.92713	3.56238	1.04274	4.07339	1.51938	2.6684	2.17202	1.33137
ENSG00000233423	RP4-736H5.3	0	0	0	0	0	0	0.023431	0
ENSG00000233424	RP11-175I6.5	0.0347847	0.0207352	0.00749091	0.00587008	0.0465431	0.0335297	0.0287355	0.0132986
ENSG00000233425	KRT18P67	0	0	0	0	0	0	0	0.0230399
ENSG00000233426	EIF3FP3	8.90199	18.9479	13.5663	10.4116	26.1417	12.106	11.72	5.76127
ENSG00000233427	RP1-212P9.3	0	0.0159297	0.0419664	0	0	0	0	0.293207
ENSG00000233428	AC019050.1	0.510379	0.679273	0.762803	0.465281	0.576137	0.974641	0.520778	0.615809
ENSG00000233429	HOTAIRM1	0	0.0369627	0.0540553	0	0.0786375	0.0528194	0.039763	0.152465
ENSG00000233430	RP11-403I13.9	0.212693	0.0331705	0.113669	0.0685537	0.0667939	0.0180252	0.218871	0.806869
ENSG00000233431	RP11-63N8.3	0.0307943	0	0.0149856	0.0123899	0	0	0.0436337	0.141277
ENSG00000233432	RP11-344P13.3	0.0439684	0.0450088	0.0778429	0.0353475	0.0101387	0.0120217	0.0205589	0.0427432
ENSG00000233433	RP1-296G17.3	0.430674	0.281273	0.365685	0.183756	0.343092	0.179563	0.413758	0.299207
ENSG00000233435	AGGF1P2	0.170122	0.109029	0.557747	0.0352641	0.0135937	0.0181863	0.055495	0.0823537
ENSG00000233436	BTBD18	0.252655	0.267119	0.159489	0.212733	0.211789	0.330222	0.117036	0.152573
ENSG00000233437	RP13-580B18.1	0.216727	0.0857387	0.025964	0.0630338	0.241165	0.1525	0.15374	0.176321
ENSG00000233438	AC109829.1	1.59849	2.19666	0.934309	1.28861	2.5438	2.17864	1.05705	0.592966
ENSG00000233440	HMGA1P6	0.0436164	0	0	0	0	0	0	0
ENSG00000233441	CYP2AB1P	0.0192084	0	0.0417563	0.0618525	0.172178	0	0.0484138	0.0875903
ENSG00000233442	PPP6R2P1	0	0	0	0.00733961	0.00860876	0.0203462	0.0171078	0.0152139
ENSG00000233444	AC013262.1	0	0	0.208409	0.310079	0	0	0	0.406838
ENSG00000233445	RPL17P11	0	0	0	0	0	0	0.0254189	0
ENSG00000233446	XXyac-YR12DB5.1	0	0	0.0131785	0	0	0	0	0
ENSG00000233447	AC103563.6	0	0	0	0	0	0	0	0
ENSG00000233448	PMS2P9	0.265873	0.364937	0.650114	0.070579	0.755778	0.250745	0.0846781	0.133677
ENSG00000233449	MTATP6P14	0	0	0	0	0	0	0	0
ENSG00000233451	RP11-301N24.3	0	0	0.268299	0	0	0.066855	0.0317247	0
ENSG00000233452	STXBP5-AS1	0.253432	0.15688	0.0996973	0.19615	0.111465	0.1679	0.0962952	0.300825
ENSG00000233454	RP11-196D18.2	0	0	0	0	0	0	0	0
ENSG00000233455	RP4-667H12.4	0.0146178	0.0192143	0	0	0	0	0	0.0609385
ENSG00000233456	LINC01077	0	0	0	0	0	0	0	0.0669059
ENSG00000233457	RP11-336N8.1	0.060842	0	0.0598351	0.0163569	0	0	0.0192725	0.0169587
ENSG00000233459	AC125238.2	0	0.0294649	0.00851967	0	0.00872226	0.0207654	0	0
ENSG00000233460	RPL35AP31	0	0	0	0	0.130532	0	0.0550191	0.0469453
ENSG00000233461	RP11-295G20.2	0.248936	0.208571	0.225504	0.59973	0.13414	0.673163	0.989601	0.672214
ENSG00000233464	NANOGP11	0.0179532	0	0	0	0.0254583	0	0	0.0599201
ENSG00000233467	U40455.1	0	0	0.0285764	0	0	0	0.0409759	0
ENSG00000233469	ST6GALNAC4P1	3.21086	1.90233	0.932301	1.37909	2.62964	1.11235	4.67421	1.42918
ENSG00000233470	RP11-524K22.1	0	0	0	0	0	0	0	0
ENSG00000233471	KRT18P62	0.0722107	0.0208426	0	0.00725795	0.0183708	0.0109419	0	0.0150459
ENSG00000233472	RP11-218D6.4	0	0	0	0	0	0	0.0317247	0.0274848
ENSG00000233473	RAD1P2	0.275537	0.456443	0.0647762	0.164569	0.409022	0.657325	0.167488	0.101984
ENSG00000233476	EEF1A1P6	13.2271	11.6292	5.96678	37.693	13.8063	16.1554	25.9119	10.2115
ENSG00000233477	RP11-45P22.2	0	0.0838721	0	0	0.0760053	0	0.0943832	0
ENSG00000233478	RP1-187B23.1	0.484818	0.218469	0.053759	0.0919366	0.187379	0.0643103	0.245533	0.186078
ENSG00000233479	AC017074.1	0.169855	0	0.067776	0.0212384	0.0466174	0	0.052676	0.0199603
ENSG00000233480	AP000946.2	0	0	0	0	0	0	0	0
ENSG00000233482	RP11-78O9.1	0	0	0	0	0	0	0	0.0435466
ENSG00000233483	CTD-2020K17.4	0.358966	0.658675	0.560536	0.729565	0.349598	0.219764	0.623121	0.245826
ENSG00000233484	RP11-74B21.1	0.45411	0	0	0.377027	0	1.27376	0	0
ENSG00000233485	RP3-467K16.2	0.126468	0.117024	0.0934102	0.055843	0.0856353	0.0944201	0.077107	0.227778
ENSG00000233487	RPSAP69	0.0705863	0.0810396	0.167649	0.056592	0.205875	0.0462967	0.027757	0.0888819
ENSG00000233489	PAXBP1P1	0	0	0	0	0	0	0	0
ENSG00000233491	AC010091.1	0.0024191	0	0	0	0	0	0	0.00201445
ENSG00000233492	RP5-984P4.4	0.0351212	0	0.157047	0	0	0	0	0
ENSG00000233493	TMEM238	1.31298	0.758049	0.708364	0.673996	0.694037	0.690927	0.523577	0.698689
ENSG00000233494	AC009963.3	1.05406	1.93894	0.240965	0.51393	0.447654	2.06517	1.6253	0.378239
ENSG00000233496	SYNJ2-IT1	0.120326	0.186041	0.161002	0.0194226	0.0484517	0.0838939	0.113898	0.227476
ENSG00000233497	HNRNPA1P60	0	0.0489056	0.0427708	0.0104181	0	0.0172102	0	0.0328944
ENSG00000233499	OR5B1P	0	0	0	0	0	0.0184037	0	0
ENSG00000233502	AC104794.4	0	0.068403	0	0	0	0	0	0
ENSG00000233503	HNRNPLP1	0.0384663	0.237087	0.171011	0.0185527	0.247112	0.383154	0.0502807	0.0385527
ENSG00000233508	RP1-269M15.3	1.78086	1.52115	3.74168	1.29811	0.194399	1.06694	1.08458	2.43511
ENSG00000233509	ZNF197-AS1	1.21734	0.813365	0.628131	0.802767	1.14071	1.23194	0.456216	1.1338
ENSG00000233511	RP1-128O3.5	0	0	0	0	0.216104	0	0.728968	0.310992
ENSG00000233514	RP11-570P14.1	0.522996	0.755089	0.0917731	1.26508	1.03312	1.21482	0.634645	0.921373
ENSG00000233515	LINC01518	0	0	0	0	0	0	0	0
ENSG00000233516	RP11-388N2.1	0	0	0	0	0	0	0.0326101	0
ENSG00000233517	AC005162.5	0.219191	0.489548	0.0907458	0.196193	0.347758	0.475091	0.348866	0.142395
ENSG00000233518	RPL7P35	0	0	0	0	0	0	0	0.0732153
ENSG00000233519	RP11-177F11.1	0.438399	0.53686	0.420804	0.577261	0.673729	0.413628	0.509476	0.716488
ENSG00000233521	RP5-1172A22.1	0.371503	0.209646	0.250512	0.147567	0.471917	0.196724	0.335791	0.518943
ENSG00000233522	FAM224A	5.40912e-10	0.291238	0	0.0432313	0	0.113809	0.0424884	0.0952241
ENSG00000233523	PHBP5	0.766333	0.107625	0.110699	0.12471	0.189296	0.363977	0.489852	0.273776
ENSG00000233524	RANP8	0.239309	0.0989755	0.106582	0.0740896	0.177421	0.078214	0.0698095	0.153605
ENSG00000233526	RFC5P1	0	0	0	0	0	0	0	0
ENSG00000233527	ZNF529-AS1	8.45001	5.84539	5.77946	5.19572	5.51434	5.65275	8.35115	4.29048
ENSG00000233528	LINC00430	0	0	0	0	0	0	0	0
ENSG00000233529	HCG21	0	0	0	0	0	0	0	0
ENSG00000233531	DEFA10P	0	0	0	0	0	0	0	0
ENSG00000233532	LINC00460	0.0119847	0	0.13848	0	0	0	0	0.059358
ENSG00000233533	MKNK2P1	0	0	0	0	0	0	0	0
ENSG00000233534	RP1-38C16.2	0	0	0	0	0	0	0	0
ENSG00000233535	RP1-122K4.2	0.0189931	0	0.0217645	0	0	0	0	0.0792477
ENSG00000233536	RP11-867G2.5	0	0.0485962	0.0210349	0	0.0438476	0	0.0524543	0.107719
ENSG00000233537	TEDDM2P	0	0	0	0	0.0359515	0	0	0.0271277
ENSG00000233538	AC017104.2	1.76421	1.67605	1.19119	0.531168	2.06546	1.94644	1.4437	1.90443
ENSG00000233539	AC011294.3	0.542646	0.382024	0.364725	0.174186	0.563534	0.416523	0.361407	0.366144
ENSG00000233540	DNM3-IT1	0.341901	0.113976	0.0489966	0	0.10508	0.182464	0	0.214641
ENSG00000233541	RPL31P47	0	0	0	0	0	0	0	0.445882
ENSG00000233542	RP11-547D24.1	0.839981	0.277714	1.07189	0.341616	0.442613	0.333084	0.204306	0.947222
ENSG00000233543	CHTF8P1	0	0.0073461	0.0130215	0.00599114	0	0	0	0.0124007
ENSG00000233544	EIF3KP2	0	0.0281544	0.0243038	0.0175946	0.0251751	0.0296861	0	0
ENSG00000233545	CYCSP33	0	0	0	0	0	0	0	0
ENSG00000233546	PRYP5	1.34312	0.169667	0.836232	0.229808	0.101369	0	0	0
ENSG00000233547	RP11-57H14.2	0.949659	0.161207	0.681892	0.109503	0	0.176243	0.335617	0.1122
ENSG00000233548	CYCSP44	0	0	0	0	0	0	0	0
ENSG00000233549	CYCSP35	0	0.0818403	0	0.0543322	0	0	0	0
ENSG00000233550	MTCYBP8	0	0	0	0	0	0	0	0
ENSG00000233551	LSM1P1	0	0	0	0	0	0	0	0.138669
ENSG00000233553	AC108462.1	0.0442479	0.0165443	0	0.0237353	0.0440836	0.0348415	0.0139213	0
ENSG00000233554	B4GALT1-AS1	1.46494	1.9422	3.94571	1.28717	0.699282	0.900094	1.92005	1.44136
ENSG00000233555	RP11-452D2.1	0	0.0397717	0.040708	0.0580037	0	0	0.0333085	0.0702939
ENSG00000233557	NFU1P2	0.098649	0	0	0	0	0	0	0.0274848
ENSG00000233558	RP3-486I3.4	0.568543	0.423471	0.524201	0.651706	0.172292	0.222178	0.756734	0.285336
ENSG00000233559	AC016831.7	0.570125	0.449044	0.247514	0.271694	0.510052	0.4764	0.467296	0.572468
ENSG00000233560	KRT8P39	0.298315	0.250555	0.0486809	0.122487	0.349868	0.206615	0.202626	0.139996
ENSG00000233562	RP11-548N1.1	0.272002	0.204386	0.0887015	0.172047	0.183918	0.162746	0.221318	0.0972837
ENSG00000233563	OR52E7P	0	0.0170177	0.014732	0	0	0	0	0
ENSG00000233565	RP11-42D20.1	0	0	0	0	0	0	0	0
ENSG00000233569	RP11-500B12.1	0.0108177	0.031382	0	0	0	0	0.0712525	0
ENSG00000233570	LINC00690	0	0	0	0	0	0	0	0.00650727
ENSG00000233571	RP11-545D19.1	0.398777	0.837593	0.203859	0.142408	0.804391	0.502791	0.320079	0.112575
ENSG00000233574	CTA-929C8.5	0	0.103615	0	0.0658529	0	0	0.162013	0.344213
ENSG00000233575	RP11-459D20.1	0	0	0	0	0	0	0	0
ENSG00000233576	RP11-778D9.9	0	0.0125355	0.0109477	0.00912301	0.0223313	0.0263252	0	0.0567387
ENSG00000233577	RP3-462D8.2	0	0.0458716	0.0447424	0.122981	0	0.047423	0.0957749	0
ENSG00000233578	EIF4EP1	1.26733	1.16532	1.39354	0.561273	1.18483	1.14441	1.68994	3.70263
ENSG00000233579	KRT8P15	0.62244	0.333654	0.296488	0.0950184	0.31721	0.357717	0.392944	0.264289
ENSG00000233581	AC069155.1	0.0245299	0.0335609	0.228089	0.0395234	0.119671	0.105566	0.117155	0.10245
ENSG00000233583	RP4-635A23.3	0.0307671	0.0305832	0	0.00824762	0.0137384	0	0.00962569	0.0598424
ENSG00000233585	AC115617.2	0.255808	0.182001	0.336772	0.160196	0.150965	0.251981	0.120395	0.432788
ENSG00000233586	RP11-763B22.3	17.8594	5.93931	5.58127	8.53494	5.56763	7.28559	8.72887	3.15511
ENSG00000233587	AC096570.1	0	0	0	0	0	0	0	0
ENSG00000233588	CYP51A1P2	0.156934	0.51855	0.0899974	0.14491	0.355989	0.203274	0.207044	0.442418
ENSG00000233589	RP4-694A7.2	0.174853	0.187132	0.0418701	0.0591916	0.587245	0.643085	0.156747	0.0636365
ENSG00000233590	RP11-153K11.3	0.236253	0.41872	0.0491894	0.188114	0.406342	0.0990076	0.267656	0.032943
ENSG00000233593	RP4-665J23.1	0.172314	0.0576702	4.05949	0.923577	0.174634	0.0357142	0.419331	1.25251
ENSG00000233594	BTF3P5	0.468467	0.200428	0.126162	0.978773	0.274086	0.422911	0.618602	0.531312
ENSG00000233595	MTND2P29	0	0.114409	0	0.0972759	0	0	0	0.0603835
ENSG00000233597	RP11-343B5.1	1.22546	0.719245	0.616959	0.434758	0.562301	0.51529	1.52285	0.492036
ENSG00000233601	NCOR1P3	0	0	0	0	0	0	0	0
ENSG00000233602	ERI3-IT1	0.776347	1.23825	0.469173	0.303674	1.26413	1.06357	0.359153	0.259255
ENSG00000233603	JTBP1	1.29391	0.887325	0.434103	0.322544	1.17564	0.79575	0.796798	0.424003
ENSG00000233605	AC073628.1	0	0	0	0	0	0	0	0
ENSG00000233606	OR6C66P	0	0	0	0	0	0	0	0
ENSG00000233607	LINC01392	0.0274462	0	0.160408	0.081004	0	0.0392458	0.025529	0.0632288
ENSG00000233608	TWIST2	0.0774544	0.0448634	0.327743	0.0345984	0	0.0124063	0.112852	0.380994
ENSG00000233609	RP11-62H7.2	0.756125	0.437544	0.706472	0.421907	0.212942	0.450903	1.28147	2.76839
ENSG00000233610	LINC00462	0	0	0	0.0102063	0	0	0	0.0360695
ENSG00000233611	AC079135.1	0.0259665	0.0203822	0	0	0	0	0	0.0598678
ENSG00000233613	DCUN1D2-AS	2.94224	1.47985	1.32765	1.15102	3.98625	1.73508	3.7861	3.15576
ENSG00000233614	DDX11L10	0.539622	0.463796	0.174869	0.344387	0.179534	0.118709	0.168436	0.189076
ENSG00000233615	HNRNPA1P42	0.127914	0.128857	0.0418984	0.0619767	0.0289024	0.0526676	0.108249	0.048697
ENSG00000233616	RP11-542K23.10	0	0	0	0	0	0	0	0
ENSG00000233619	AC006328.9	0	0.0418733	0.110995	0	0	0	0	0
ENSG00000233620	RP11-22M7.2	0.0337442	0	0	0	0	0	0	0
ENSG00000233621	LINC01137	0.154665	0.13483	0.25254	0.209958	0.18416	0.129315	0.127443	0.198608
ENSG00000233622	CYP2T1P	0.231321	0.199952	0.184611	0.197822	0.298759	0.217911	0.292083	0.125496
ENSG00000233623	PGAM1P11	0.0587351	0	0.0586951	0	0.0202432	0.0710615	0.0185887	0.0816959
ENSG00000233625	RP5-905G11.3	0.0431401	0	0	0	0	0	0	0.0360129
ENSG00000233626	RP11-565J7.1	2.62806	6.09661	3.27175	2.84619	2.7617	3.9745	2.09022	1.30544
ENSG00000233627	C4A-AS1	1.0421	0.863052	0.637358	0.548671	0.52169	0.817939	0.512588	1.43945
ENSG00000233632	RP1-302D9.5	0	0	0	0	0.186698	0	0	0
ENSG00000233633	AC093326.3	0	0	0	0	0	0	0	0
ENSG00000233634	GOT2P5	0	0	0	0	0	0	0	0
ENSG00000233635	AC037445.1	0.378634	0.130022	0.187379	0.128642	0.0820462	0.0938358	0.400282	0.336652
ENSG00000233639	LINC01158	110.429	232.702	61.6567	237.675	221.49	208.823	203.754	35.7577
ENSG00000233640	KRTAP13-5P	0	0	0	0	0	0	0	0
ENSG00000233642	GPR158-AS1	0.0356383	0.0232704	0.133162	0.0244656	0.00710292	0.0219205	0.0294841	0.341314
ENSG00000233643	RP11-491H19.1	0	0	0	0	0	0.0396886	0.0279198	0.0485762
ENSG00000233644	ARHGEF7-IT1	0.205453	0.234478	0	0.165333	0.456482	0.226061	0.313668	0.184569
ENSG00000233645	RP11-431K24.4	0.151215	0	0.0339114	0	0.0338274	0.0413607	0.0636329	0.0275225
ENSG00000233646	OR52T1P	0.0130625	0	0	0	0.0159299	0	0	0.0108926
ENSG00000233647	NENFP1	0.332001	0.180128	0.0630325	0.0803631	0.0324434	0.11331	0.224291	0.0277524
ENSG00000233648	AC010095.6	0	0	0	0	0	0	0	0
ENSG00000233651	RP11-111F5.8	0.146304	0	0.0425664	0	0.307029	0.243428	0.0111723	0.062742
ENSG00000233652	CICP1	0	0	0	0	0	0.000721225	0.0050487	0
ENSG00000233653	CICP7	0	0.0705445	0	0	0	0.0560171	0	0
ENSG00000233654	AC093388.3	2.44117	3.72187	2.76471	2.72509	2.19924	3.99233	2.3378	1.81702
ENSG00000233655	IGHD4-4	0	0	0	0	0	0	0	0
ENSG00000233656	RP11-716O23.1	0	0	0.0402406	0	0	0	0	0
ENSG00000233659	NDUFA5P4	0.223683	0.210671	0.118153	0.144719	0.644741	0.22283	0.349326	0.0749108
ENSG00000233661	SPIN4-AS1	0.787998	1.84203	0.89729	0.436904	1.89342	1.43723	0.419386	0.223021
ENSG00000233662	CALM2P4	0.0761807	0.0558538	0.190521	0	0	0.0585029	0.0738844	0.0637277
ENSG00000233663	RP11-497J7.1	0	0	0	0	0	0	0	0
ENSG00000233664	NDUFS5P3	0	0	0	0	0	0	0	0
ENSG00000233665	RP11-523O18.5	0.794159	0.846005	0.954443	0.470618	1.15309	0.709007	0.642597	0.529237
ENSG00000233668	RP11-571F15.3	0.399853	0.682115	0.113803	0.0847016	0.257732	0.414734	0.460298	0.439017
ENSG00000233670	PIRT	0.0740165	0.00346899	0.42461	0.017347	0.0184159	0.0183605	0.0487727	1.12312
ENSG00000233671	AC083899.1	0.303895	0.331156	0.256569	0.146331	0.281745	0.262236	0.44276	0.409879
ENSG00000233672	RNASEH2B-AS1	0.633291	1.84177	0.971533	0.881603	2.4148	0.966858	0.684887	0.404508
ENSG00000233673	ANAPC1P1	0.265484	0.167834	0.118013	0.13952	0.338047	0.216743	0.214418	0.181163
ENSG00000233674	RP11-184I16.3	0.249069	0.317363	0	0	0.293156	0.221429	0	0.0703434
ENSG00000233676	FDPSP6	0.0289063	0	0.0297574	0.0233019	0	0	0	0
ENSG00000233677	DDX39BP1	0.336722	0.2165	0.371008	0	0.60871	0	0	1.46371
ENSG00000233680	HNRNPA1P27	0.0770433	0.176011	0.233194	0.0209042	0.384374	0.203443	0.181501	0.289019
ENSG00000233681	CEACAMP1	0	0	0.0354899	0.0093529	0.0240143	0.0283368	0	0.0193896
ENSG00000233682	RP11-13P5.2	2.74192	4.71252	1.0224	3.1127	0.244441	1.19967	1.28263	0.601073
ENSG00000233683	RP5-1106H14.1	0.269348	0	0.147708	0	0	0.180469	0.136157	0
ENSG00000233684	AC079779.6	0.103656	0.0186843	0.0323623	0	0.0166517	0	0.0280498	0.0568216
ENSG00000233685	OR6L1P	0.0705249	0	0.0739076	0.0654947	0.0458579	0.0491869	0	0.0545696
ENSG00000233686	PIEZO1P1	0	0	0	0	0	0	0	0
ENSG00000233688	CTD-2183H9.3	0	0	0	0	0	0	0	0.0191026
ENSG00000233689	RP11-123O1.1	0.285109	0.241181	0.119434	0.15803	0.162056	0.143689	0.153088	0.241012
ENSG00000233690	EBAG9P1	1.5147	1.93796	1.00294	1.0064	1.57072	1.80169	0.458131	1.6207
ENSG00000233691	RP11-312J18.7	0	0	0	0	0	0	0	0
ENSG00000233693	RP11-506O24.1	0.0958904	0.0452207	0.0195438	0.0498716	0.0403214	0.135954	0.0473751	0.0281943
ENSG00000233694	AC007365.1	0	0	0.0115242	0	0	0	0	0.00691442
ENSG00000233695	GAS6-AS1	0.430577	0.178386	0.158081	0.074006	0.240653	0.132129	0.355111	0.44246
ENSG00000233699	TTTY18	0	0	0.0145336	0	0	0	0	0
ENSG00000233701	PRR23C	0.182875	0.0661557	0.0961629	0.0648774	0.100566	0.105107	0.0913918	0.104748
ENSG00000233702	AC107083.1	0	0.300475	0.256649	0.06362	0.64666	0.62893	0.234577	0.132978
ENSG00000233703	RP11-20E23.1	0	0	0	0	0	0	0	0
ENSG00000233705	SLC26A4-AS1	4.58196	5.61998	8.52981	8.22322	9.29782	4.31497	5.62827	3.43709
ENSG00000233706	RP5-1087E8.3	0.0971172	0.0560866	0.04643	0	0.051844	0.181782	0	0
ENSG00000233707	RPL22P11	0	0	0	0.245746	0	0.188804	0.48672	0
ENSG00000233708	RP11-342M1.7	0.0959436	0.0179141	0.0261513	0.0408267	0.0365649	0.0310967	0.0210674	0.0517183
ENSG00000233709	MTND4P28	0	0	0	0	0	0	0	0
ENSG00000233710	RP4-808O4.2	0	0	0	0	0	0	0.0144553	0
ENSG00000233711	EIF4EBP2P1	0	0	0	0	0	0	0	0
ENSG00000233712	RP4-801G22.3	0	0	0	0	0	0	0	0
ENSG00000233713	RP11-379P1.4	0	0.146414	0	0	0	0	0	0.0983753
ENSG00000233714	AC012506.2	0.0695106	0.0284917	0.0124518	0	0.0251487	0.0294599	0.0131078	0
ENSG00000233716	AC074367.1	0.390086	0.576714	0.249244	0.237408	0.394963	0.379129	0.0593926	0.0878863
ENSG00000233717	RP11-68I18.2	0	0	0	0	0	0	0	0.577145
ENSG00000233718	MYCNOS	5.25637	8.02915	1.63505	3.8128	6.4715	6.13741	2.79484	1.59509
ENSG00000233719	GOT2P3	0.0768914	0.187136	0.0654168	0.0915169	0.134089	0.137395	0.0956653	0.0325122
ENSG00000233720	LL22NC03-30E12.11	0	0	0	0	0	0	0	0
ENSG00000233721	RP11-205K6.1	0	0.071164	0.0410841	0.0586333	0.23304	0.0246219	0.0172605	0.015195
ENSG00000233723	LINC01122	4.25168	8.02876	5.7039	6.31711	11.9812	7.68471	7.1661	1.51093
ENSG00000233724	RP11-252C24.2	0	0	0	0	0	0	0	0
ENSG00000233725	LINC00284	0.174523	0.113713	0.102971	0.0121621	0.0159763	0.0947382	0.099391	0.896891
ENSG00000233727	RP11-380I20.2	0	0	0	0	0	0	0	0.177094
ENSG00000233728	RP11-109P14.9	0	2.98141	2.08853e-10	0	3.34278	3.71964	0.142948	0
ENSG00000233729	AC016909.1	0.0721329	0.112558	0.030122	0.0210854	0.0617051	0.14716	0.0490123	0.0600994
ENSG00000233730	RP4-666F24.3	0.0451508	0.0736044	0.0635177	0.054544	0	0.155839	0.0645368	0
ENSG00000233732	IGHV3OR16-10	0	0	0	0	0	0	0	0
ENSG00000233733	H2AFZP6	0.0430848	0	0.0497585	0	0	0	0	0
ENSG00000233735	RP11-567G24.3	0.284517	0.415023	0.222013	0.0500933	0.15495	0.219142	0.233991	0.345034
ENSG00000233737	RP11-573M3.4	0.32566	0	0.72303	0	0	0	0	0
ENSG00000233739	RP5-1039K5.13	0.0617089	0.219328	0.185063	0.406128	0.195806	0.396586	0.181044	0.0405741
ENSG00000233740	CICP2	0	0.00474563	0.00452101	0	0	0.00471872	0	0.00437006
ENSG00000233741	AC016691.2	0.199901	0	0.0933609	0.0646009	0.100766	0.114508	0.194255	0.20074
ENSG00000233746	LINC00656	0	0	0	0	0	0	0	0
ENSG00000233747	RPL36AP13	0.18849	0.0802921	0.136853	0.254348	0.294034	0.586583	0.186222	0.21164
ENSG00000233750	CICP27	0.450748	0.383643	0.362393	0.319785	0.426201	0.435235	0.317397	0.493056
ENSG00000233751	AC104772.1	0	0	0	0	0	0	0	0
ENSG00000233752	AC009414.1	0.0717003	0	0.0435598	0	0.0452005	0.0531798	0.208132	0.0599644
ENSG00000233754	AP001628.7	0.114179	0.0394897	0.034045	0.0131268	0.121802	0.0813237	0.185109	0.0952522
ENSG00000233755	RP4-799D16.1	0.339009	0.0376094	0.129493	0.0994101	0.0671262	0	0.0593299	0.263827
ENSG00000233756	DSCAM-IT1	0.327203	0.877024	0.141161	0.190217	0.204823	0.516171	0.290302	0.0758388
ENSG00000233757	AC092835.2	3.56641	8.17695	3.03473	4.74761	8.36492	8.71384	3.6511	1.8493
ENSG00000233760	AC004947.2	0	0	0.145796	0.0194749	0.0715893	0	0.0241499	0.03743
ENSG00000233762	AC007969.5	2.52236	3.50348	2.70635	4.55692	2.66322	2.53411	4.56641	2.10555
ENSG00000233764	MTCO1P20	0	0	0.139058	0	0.235255	0.0871439	0	0.211532
ENSG00000233765	RP11-154P18.2	0.661883	0.401786	0.726191	0.848602	0.406351	0.0983782	0.131256	0.919458
ENSG00000233766	AC098617.1	0.575605	0.220232	0.131925	0.118138	0.332697	0.22371	0.165652	0.45784
ENSG00000233767	PSMA6P3	0	0	0	0	0	0	0	0
ENSG00000233771	CICP5	0.0225589	0.0484244	0.00674752	0.00490222	0.0245944	0.0354424	0.00603395	0.0613124
ENSG00000233774	MED14P1	0.0208626	0	0.02932	0.0167983	0	0	0	0
ENSG00000233775	RP4-811H24.9	0.0386358	0.168126	0.146579	0.155513	0.0561018	0.240914	0.165019	0.161213
ENSG00000233776	LINC01251	0.51745	1.00927	0.614168	0.156223	0.399946	0.695171	0.180024	0.539651
ENSG00000233778	RP11-777J24.1	0.283744	0.358347	0.181113	0.540878	0.317394	0	0.275796	0.456797
ENSG00000233780	HNRNPA1P30	0.0271597	0.128444	0.0287281	0.0532429	0.173122	0.138039	0.0233777	0.036392
ENSG00000233782	ZNF90P3	0.278118	0.345015	0.0824399	0.167497	0.313842	0.351131	0.193165	0.172159
ENSG00000233783	AP001442.2	1.85196	1.96328	1.36911	0.913066	1.82503	1.80058	1.79714	1.49586
ENSG00000233785	RP13-314C10.5	0.409015	0.693486	0.390057	0.314425	0.694035	0.437896	0.546413	0.610653
ENSG00000233786	CDC27P1	0	0.196512	0.233131	0.0847669	0.224871	0.035118	0.0555532	0.0334239
ENSG00000233787	CTD-2057J6.1	0.0472284	0.0145007	0.0248767	0	0.0130665	0	0	0.0157458
ENSG00000233791	LINC01136	0.281049	0.219299	0.169815	0.173766	0.230646	0.201722	0.258766	0.29611
ENSG00000233792	PUDPP2	0	0.0248611	0.0188194	0.0141995	0.0769418	0	0.0168323	0
ENSG00000233797	UFL1-AS1	0.252757	0.472705	0.266666	0.13323	0.0738423	0.192431	0.192155	0.288162
ENSG00000233799	AC139887.4	4.26098	5.76957	3.40161	1.99779	5.26214	3.73879	2.8231	3.17707
ENSG00000233802	TRIM49D2	0	0	0	0	0	0	0	0
ENSG00000233803	TSPY4	0	0	0	0	0	0	0	0
ENSG00000233805	RP11-449J3.3	0	0	0	0	0	0	0	0
ENSG00000233806	LINC01237	2.58914	1.84149	1.47876	1.03706	4.16357	2.82113	1.94241	1.03256
ENSG00000233807	RP11-268G12.2	0	0	0	0	0	0	0	0
ENSG00000233810	MOB1AP2	0.022426	0	0	0	0	0	0	0
ENSG00000233814	RP11-66C24.1	0	0	0	0	0	0.147478	0	0
ENSG00000233816	IFNA13	0	0	0	0	0	0	0	0
ENSG00000233817	RP11-168K11.3	0.00352701	0	0.00357039	0	0	0.00428388	0	0.0205622
ENSG00000233818	AP000695.4	0.181168	0.0515084	0.0431003	0.0315281	0.0661319	0.027084	0.0900291	0.39019
ENSG00000233819	RP1-43O17.2	0	0	0	0	0	0	0	0
ENSG00000233820	RP11-535M15.2	2.74239	2.35153	1.66828	0.94186	0.94957	0.645454	1.09241	1.2291
ENSG00000233821	ENOX1-AS1	0.262143	0.313012	0.267084	0.150459	0.176549	0.153899	0.119226	0.0866446
ENSG00000233822	HIST1H2BN	0.367411	0.447811	0.322007	0.340019	0.712696	0.55286	0.617779	2.63416
ENSG00000233823	RP3-443C4.2	0	0	0	0	0	0	0	0
ENSG00000233824	AC003985.1	0	0	0	0	0	0	0	0
ENSG00000233825	RP11-135A24.4	0.0766884	0.143292	0.0749638	0.154229	0.0794558	0.0726903	0.137871	0
ENSG00000233827	FAM58BP	0.0210344	0	0.0203601	0.0169389	0	0	0	0
ENSG00000233828	CTC-242N15.1	1.78799	1.43958	1.07996	0.572035	1.36865	1.12902	0.846078	0.914571
ENSG00000233829	AC017078.1	0.0482042	0	0	0	0	0	0	0
ENSG00000233830	EIF4HP1	0.211437	0.268379	0.356033	0.29698	0.593873	0.317679	0.341442	0.334989
ENSG00000233832	RP11-96F8.1	0	0	0	0	0	0	0	0
ENSG00000233833	ETF1P3	0.0816411	0	0.0426022	0	0	0	0	0.00849132
ENSG00000233834	AC005083.1	0	0	0.0406934	0	0.0221842	0.0283922	0	0
ENSG00000233835	RP1-92C4.2	0	0	0	0	0	0.158661	0	0.0500537
ENSG00000233836	RP11-255H23.2	0.107148	0.244031	0.546985	0.27047	0.981303	0.846937	0.177365	0.299621
ENSG00000233837	EIF3LP2	0.332272	1.75688	1.07981	0.800493	2.32219	1.99898	0.584499	0.347198
ENSG00000233838	DPH3P1	0.516796	0.318379	0	0	0	0	0	0.779285
ENSG00000233839	RP11-389O22.4	0.0404435	0	0	0.0326773	0.0414328	0.0472181	0.0393246	0.033844
ENSG00000233840	PCDH9-AS4	0.146965	0	0.104676	0.0296557	0.162149	0.384946	0.177889	0.0307267
ENSG00000233842	AC062031.1	0	0	0	0	0	0	0	0
ENSG00000233843	CYCSP48	0.060208	0	0	0	0	0	0	0
ENSG00000233844	KCNQ5-IT1	0.137226	0.399272	0.0485479	0.100824	0.0803518	0.229782	0.152041	0.0493966
ENSG00000233845	AC093732.1	0.118297	0.0355938	0.0917151	0	0	0.0748392	0.198952	0.420078
ENSG00000233846	RP11-307L3.2	0.0366841	0.220349	0	0.0619293	0.293824	0.0606615	0	0.127455
ENSG00000233847	AC104113.3	0.655969	0.0735646	0	0.0333975	0.136065	0.0766407	0.24228	0
ENSG00000233848	RP3-348I23.2	0.067278	0.0329752	0	0.0180607	0.0595558	0.0349991	0.0213659	0.131061
ENSG00000233849	AC022201.5	0.0976593	0.614273	0.102066	0.0803471	0.683573	0.151689	0.208315	0.142649
ENSG00000233850	AC103563.8	0	0	0.0332119	0	0.0337861	0	0	0.240476
ENSG00000233851	LATS2-AS1	0	0	0	0	0.0234937	0	0.0615917	0.108039
ENSG00000233852	AC005304.1	0.288633	0.435589	0.140607	0.0333252	0.0970938	0.284746	0.120385	0.207028
ENSG00000233854	POU6F2-AS2	0.112881	0.118108	0.157811	0.156935	0.0813816	0.0683126	0.00647907	0.0579936
ENSG00000233858	AC026904.1	0.00302015	0.0207063	0.0181654	0.0146499	0.00612516	0.0257586	0.00561705	0.0050178
ENSG00000233859	ADH5P4	0.0347597	0.0151576	0.0521359	0.0190013	0.0819461	0.0477656	0.0220604	0.0587486
ENSG00000233860	RP11-359D14.2	1.5421	1.85199	0.594175	1.20111	0.439788	2.24147	1.08113	0.405709
ENSG00000233861	MGAT2P1	0	0	0	0	0	0	0	0
ENSG00000233862	AC016907.3	0.674071	0.715492	0.42349	0.370427	0.827498	0.555355	0.822438	0.453865
ENSG00000233864	TTTY15	7.31934	12.8446	11.4847	10.2379	17.8199	1.25263	1.11558	1.03466
ENSG00000233866	LA16c-4G1.3	1.27069	1.03937	0.78239	0.647274	1.35262	1.277	1.05082	0.646901
ENSG00000233867	SLC9B1P3	0	0	0	0	0	0	0	0
ENSG00000233868	AC009302.2	0.0635911	0.613768	0.990906	0.725907	0.245709	1.21396	0.512338	0.540562
ENSG00000233869	RPSAP27	0	0	0	0	0	0	0.0139213	0
ENSG00000233870	AC007881.4	3.87736	7.15865	2.62115	0.989055	4.44691	5.74457	2.01722	3.88822
ENSG00000233871	DLG5-AS1	6.00249	5.45135	7.06471	5.22237	6.91217	5.15386	5.38898	7.78132
ENSG00000233872	AC005033.6	0	0	0	0	0	0	0	0
ENSG00000233873	RPL7P44	0.0704353	0.10665	0.0686709	0.113276	0.142565	0.205967	0.171206	0.153042
ENSG00000233874	RP1-136J15.5	0.0308414	0	0.0163267	0	0.0170229	0.0101449	0	0
ENSG00000233875	RP11-61L14.6	0.0276948	0	0.266772	0	0	0	0	0.0202432
ENSG00000233876	GAPDHP68	0.0240071	0.0827612	0.0599516	0.0193055	0.0491209	0.0290728	0.0338664	0.0571807
ENSG00000233877	RP11-182I10.2	0.177417	0	0.0641452	0	0	0	0	0.0371416
ENSG00000233878	AC073133.1	0.0410156	0.154573	0.101163	0.0998447	0.155123	0.0996732	0.0295899	0.00902665
ENSG00000233880	RP11-497J7.2	0	0	0	0	0	0	0	0
ENSG00000233882	RP11-309H21.2	0	0	0	0	0	0	0	0
ENSG00000233884	XXyac-YM21GA2.3	0	0.0540186	0.0117188	0.00904219	0.0120406	0	0	0
ENSG00000233885	YEATS2-AS1	4.81831	11.9504	4.52822	4.74703	11.6009	7.43701	7.45385	4.29635
ENSG00000233887	ERVWE2	0.0261645	0.0316841	0.00622003	0.0236527	0.0402823	0.0480288	0.0182593	0.0163427
ENSG00000233888	MTCO2P17	0.0984607	0.0841214	0.169651	0.0158532	0.152	0.47457	0	0.0986034
ENSG00000233891	AC007131.2	0.152341	0.041232	0.126119	0.0290434	0.185172	0.0436259	0.113949	0.0214755
ENSG00000233892	PAIP1P1	0.956156	0.526192	0.341159	0.203933	0.276313	0.423411	0.2013	1.73211
ENSG00000233893	EZR-AS1	0.445944	0.959151	0.42086	0.841829	2.39863	0.250525	0.193859	0.0830396
ENSG00000233894	RP4-650F12.2	3.07121	1.77353	2.49252	0.891406	1.36621	1.79502	1.40377	0.992371
ENSG00000233895	RP1-122P22.2	1.30896	2.53608	1.85907	1.61234	3.54708	2.16576	2.72556	3.32397
ENSG00000233896	RP4-684O24.5	0.00619394	0	0.00598879	0.0149366	0.00601864	0	0	0.0241615
ENSG00000233900	RPL17P35	0	0.0467382	0.277342	0.0632451	0	0	0	0.0218601
ENSG00000233901	LINC01503	0.747918	2.49551	1.01639	4.61826	1.30709	1.79445	1.25069	0.218623
ENSG00000233902	XXbac-BPG181B23.6	0	0	0	0	0	0	0	0.0757278
ENSG00000233903	Z83851.4	0	0	0	0	0	0	0	0
ENSG00000233905	LONRF2P2	0	0	0	0	0	0	0.0548049	0
ENSG00000233906	RP11-315I14.2	0.149273	0.262313	0.372309	0.393122	0.0276515	0.482898	1.08651	0
ENSG00000233907	FLJ31662	1.73133	1.19968	1.00501	0.734697	1.16207	1.24548	0.92638	0.746014
ENSG00000233908	RP11-425D10.1	0	0	0	0	0	0	0	0
ENSG00000233909	UBE2V1P4	0	0	0	0	0	0	0	0
ENSG00000233910	GTF2F2P2	0.0725821	0.024182	0.0619148	0.0876353	0.0864723	0.0762775	0.154777	0.105984
ENSG00000233912	AC026202.3	0.178963	0.11912	0.312233	0.0800398	0.0493946	0.0875584	0.188869	2.09528
ENSG00000233913	RPL10P9	2.40227	76.2722	1.90427	140.046	76.7798	77.0146	62.7475	2.41325
ENSG00000233915	UBE2Q2P10	0	0	0	0	0	0	0	0.0118143
ENSG00000233916	ZDHHC20P1	0.115535	0	0	0	0	0	0	0.5477
ENSG00000233917	POTEB	0	0.0111192	0	0	0	0	0	0
ENSG00000233918	RP11-715L17.1	0.324246	0.256543	0.169113	0.327851	0.424247	0.352001	0.128704	0.312316
ENSG00000233919	RP11-372H2.1	0	0	0	0	0	0	0.043123	0.0944484
ENSG00000233920	RP5-1061H20.5	0	0	0	0	0	0	0	0.0134346
ENSG00000233921	RPS15AP40	0.306518	0.0695616	0	0.318263	0	0.0719989	0.128052	0.0732941
ENSG00000233922	AL133493.2	0.517348	0.459402	0.648057	0.375854	0.609964	0.526508	0.572181	0.453367
ENSG00000233924	RPSAP13	0.0426994	0.0178013	0	0.0114516	0.0158621	0.0186636	0	0.0237417
ENSG00000233926	RP11-154D17.1	0.685614	0.493423	0.567014	0.285602	0.490716	0.533952	0.549038	0.368441
ENSG00000233927	RPS28	721.474	548.866	412.23	876.188	506.319	402.785	814.017	650.795
ENSG00000233928	RP11-305F18.1	0.0273852	0	0.0632644	0	0	0	0	0.0228196
ENSG00000233929	MT1XP1	8.17814	4.58619	6.08952	2.42669	3.39421	2.96647	5.31971	6.13872
ENSG00000233930	KRTAP5-AS1	11.0325	8.14484	28.0031	5.3871	15.658	7.04058	11.894	21.1287
ENSG00000233932	CTXN2	0.0176771	0	6.90228e-08	0.0988879	0	0	0.20538	0.0710695
ENSG00000233933	RP11-63P12.2	0.0385116	0	0.0373739	0	0	0	0.0373608	0.0644353
ENSG00000233934	RPL21P38	0	0	0	0.188805	0.28486	0	0.716467	0
ENSG00000233936	RP11-399H11.2	0	0.0457906	0.013397	0	0.0405143	0.0159683	0.0528725	0.0701407
ENSG00000233939	AC114755.4	0	0	0	0	0	0	0	0
ENSG00000233940	RPL12P45	0	0	0	0	0	0	0	0
ENSG00000233941	RP11-404H14.1	2.42126	0.923334	0.747707	0.692436	0.634932	1.10308	0.430226	0.453959
ENSG00000233942	AC004012.1	0	0	0.0603649	0.0219287	0	0	0	0.0227379
ENSG00000233943	AC114973.1	0	0	0	0	0.0294583	0	0	0
ENSG00000233944	LINC00265-3P	0	0	0.0725178	0	0	0	0	0.0699378
ENSG00000233945	RP11-344L13.2	0.0265737	0	0	0	0	0	0	0
ENSG00000233946	RP5-1114G22.1	0.251526	0.661535	0	0	0.312053	0	0	0.667386
ENSG00000233947	RP11-336N8.2	0	0	0	0	0	0.0219006	0	0.00780201
ENSG00000233951	RCC2P3	0	0	0	0	0	0	0	0
ENSG00000233952	FTLP15	0	0	0	0	0	0	0	0
ENSG00000233953	AC009970.1	0.223609	0.42176	0.18192	0.391069	0.897646	0.395993	0.433307	0.0623437
ENSG00000233954	UQCRHL	2.68263	1.72603	1.33771	0.792772	1.78824	1.15992	1.91003	1.72724
ENSG00000233955	AHCYP3	0	0.0197053	0.00861484	0	0	0.0103596	0.00852012	0.0378842
ENSG00000233956	BTF3P6	0.030008	0.0904187	0.0772641	0.0726608	0.329874	0.286207	0.144442	0.250733
ENSG00000233960	RP11-153N17.1	0	0	0	0	0	0	0	0
ENSG00000233962	RP11-368M16.8	0	0	0	0	0	0	0	0
ENSG00000233963	ATP8A2P3	0.029568	0.0332469	0.0192696	0.0178281	0	0.0118616	0.0138266	0.024638
ENSG00000233966	UBE2SP1	2.34677	0.586176	0.40025	1.38678	1.44469	1.47408	4.32971	0.849244
ENSG00000233967	RP11-250B2.3	2.03376	3.29444	4.50285	1.1559	3.10535	3.27185	2.71322	0.591046
ENSG00000233968	RP11-354E11.2	0.57044	0.590636	0.301356	0.800212	0.146087	0.399919	0.398703	0.374715
ENSG00000233969	RP5-1006K12.1	0	0	0	0	0	0	0	0.0116419
ENSG00000233970	AC092159.3	0.474703	0	0.0787079	0	0.412919	0	0.273006	0.0498197
ENSG00000233971	RPS20P10	0.0953587	0.242501	0.392881	0.154663	0.562014	0.507774	0.0954293	0.229251
ENSG00000233973	LINC01360	0.039825	0.0434854	0.0210432	0.0321746	0.0352511	0.0367073	0.0156929	0.0666433
ENSG00000233974	RP11-823P9.3	0.321357	0.0512885	0.124132	0	0.13149	0.0489789	0.142312	0.100085
ENSG00000233975	RP11-288L9.1	0.380633	0	0.101244	0	0.0559426	0	0	0.531965
ENSG00000233977	RP11-310H4.2	0.313501	0.0962322	0.299391	0.115592	0.255363	0.152228	0.172245	0.141604
ENSG00000233978	AC016735.3	0.0497799	0	0	0	0	0	0	0.0831678
ENSG00000233979	AC002553.4	0.22038	0.0703578	0	0	0	0	0.0541347	0.323583
ENSG00000233980	FDPSP2	0	0.123012	0	0	0	0	0.0130186	0.0435043
ENSG00000233981	RP3-380E11.2	0.0445434	0.0634502	0.0538985	0	0.22724	0.132131	0	0.0372984
ENSG00000233983	RP4-735N21.1	0	0	0	0	0	0	0	0
ENSG00000233984	RPSAP14	10.0079	7.74777	8.3884	14.6519	10.268	9.28361	11.5642	5.35515
ENSG00000233985	RP11-297H3.3	0.0370596	0	0	0	0	0.0271912	0	0
ENSG00000233987	AC106706.1	0	0	0	0	0	0	0	0
ENSG00000233990	RP11-401E9.3	0.110197	0	0	0	0	0.13359	0	0.0462282
ENSG00000233993	RP11-379J5.5	0.0198778	0.0153068	0.0266632	0.00532636	0.0135476	0.0322455	0.00619095	0.027603
ENSG00000233994	GDI2P2	0.274221	0.529501	0.243125	0.203192	1.14572	0.556935	0.600527	0.479645
ENSG00000233995	KB-67B5.12	0	0	0	0	0.0381259	0	0	0
ENSG00000233996	AC013439.4	0.0188563	0.014292	0.0368471	0.0151628	0.0641402	0	0.0530395	0.22789
ENSG00000233997	LINC01425	0.272053	0.349414	0.180222	0.232111	0.216434	0.115768	0.128446	0.21395
ENSG00000233998	SETP5	0.405157	0.154242	0.167208	0.0816138	0.0694622	0.244065	0.0968733	0.338527
ENSG00000233999	IGKV3OR2-268	0	0.0598637	0	0	0	0.313128	0.154258	0
ENSG00000234001	AC000111.5	0	0	0	0	0	0	0	0
ENSG00000234003	MTATP6P27	0.993823	0.908012	0.231417	0.195639	0.640844	0.79563	0.483762	0.460937
ENSG00000234004	RP11-543B16.1	0.316653	0.696746	1.09864	0.252479	0.314199	0.368155	0.557005	0.393483
ENSG00000234005	GAPDHP22	0.0399764	0	0.0790175	0.193796	0.122748	0	0.155398	0.100359
ENSG00000234006	DDX39B-AS1	1.45173	1.48339	0.745366	0.847071	1.9205	1.58332	1.50008	1.56572
ENSG00000234008	PPP1R2P2	0	0	0	0	0	0	0	0
ENSG00000234009	RPL5P34	1.8427	1.55688	0.946264	3.15631	1.30202	1.84849	2.51434	1.39919
ENSG00000234015	RP11-125M16.1	0.180166	0.1548	0.0889807	0.0134377	0.210856	0.146092	0.252494	0.1208
ENSG00000234016	GNG10P1	0	0	0	0	0	0	0	0
ENSG00000234017	RP11-214N15.5	0.627205	1.37038	0.456626	0.469702	0.370677	0.557263	0.419447	0.35686
ENSG00000234019	RP11-236P24.3	0.648923	0.237575	0.228061	0.201671	0.345687	0.112466	0.491986	0.507342
ENSG00000234020	CHIAP3	0.0104561	0	0.0121966	0	0	0	0	0.0174324
ENSG00000234021	RP11-75C9.2	0.397183	0.149853	0.192661	0.0804365	0.410007	0.317412	0.143294	0.270048
ENSG00000234022	AC008278.2	0.0405958	0	0	0.22963	0.0538231	0.249224	0	0.101933
ENSG00000234025	RBPMS2P1	0.202563	0.297923	0.0427385	0	0.154554	0.15334	0.188469	0.0550733
ENSG00000234026	RP11-310E22.4	0.506007	0.481599	0.758439	0.717001	0.790725	0.616478	0.557761	0.337854
ENSG00000234028	AC062029.1	0.40499	0.304016	0.277098	0.191393	0.302577	0.316652	0.285597	0.555161
ENSG00000234030	TMEM97P1	0.209302	0.304875	0.149105	0.0563018	0.315431	0.18341	0.0674529	0.291652
ENSG00000234031	RPS3AP44	0.907725	2.24894	1.56002	1.31148	2.23161	2.61141	1.29262	0.530663
ENSG00000234033	RAC1P8	0	0	0	0	0	0	0	0
ENSG00000234034	AP000959.2	0.109369	0.215558	0.0844067	0.0833664	0.1328	0.157465	0.0380869	0.0486393
ENSG00000234036	TXNP6	4.79847	7.74201	1.92315	3.26571	4.93939	5.16077	3.08979	1.4999
ENSG00000234039	NDUFA5P7	0	0	0	0	0	0	0	0
ENSG00000234040	RPL10P12	0.312806	0.296794	0.0844989	0.0623174	0.590644	0.305597	0.508814	0.420731
ENSG00000234041	RP11-345I18.1	0	0	0.242467	0	0	0	0.450779	0.192382
ENSG00000234042	RP11-452D2.2	1.47305	0.803208	0.981502	0.595041	1.21853	0.550276	1.57782	1.0478
ENSG00000234043	RP11-56M3.1	1.94881	0.695212	2.21209	0.994345	1.10495	0.777774	0.757882	0.958152
ENSG00000234044	AC108059.1	0	0	0	0	0	0	0	0
ENSG00000234048	FAM96AP1	0.0315719	0	0	0	0.128385	0	0	0.026392
ENSG00000234050	LL0XNC01-237H1.3	0.206785	0.80938	0.137563	0.0839374	0.471933	0.389692	0.266504	0.196095
ENSG00000234052	AP001607.1	0	0	0.0301686	0	0	0	0	0
ENSG00000234055	RP11-247A12.1	0.191087	0.211567	0	0	0.291828	0.139292	0.125408	0.358453
ENSG00000234056	LINC00463	0.100991	0	0.221985	0.0516139	0.00396247	0	0.0881446	0.190777
ENSG00000234059	CASKP1	0	0	0	0	0	0	0	0
ENSG00000234060	EDDM3CP	0	0.0551788	0	0	0.0514786	0	0	0
ENSG00000234061	AC007969.4	0	0.661139	0.187622	0.277574	1.23179	0	0.173697	0.891731
ENSG00000234062	RP11-308D16.2	3.95339	3.2763	2.591	1.47706	2.61786	2.15539	2.95069	1.78611
ENSG00000234064	PRAMEF29P	0	0	0	0	0	0	0	0
ENSG00000234065	MTND4P26	0.483585	0.743009	0.51554	0.211464	0.770083	0.555871	0.500553	0.174242
ENSG00000234066	TAS2R62P	0	0.015611	0	0	0.0278856	0.0164555	0	0.0543931
ENSG00000234067	RPL5P10	0.0138644	0.0194552	0.0166226	0	0.034992	0	0.026143	0
ENSG00000234068	PAGE2	0.239912	0.372843	0	0.0430504	0.0369632	0	0.0255893	0.191699
ENSG00000234069	GAPDHP53	0	0.05626	0.0122648	0.0107152	0	0.0589715	0	0
ENSG00000234070	SPATA17-AS1	0.100806	0	0	0.0339511	0	0.0678496	0	0.0339531
ENSG00000234071	RP11-420H19.1	0.0811916	0.0654759	0.334928	0	0.1205	0.347588	0.0394797	0
ENSG00000234072	AC074117.10	13.5455	10.0242	9.15722	8.33681	8.4702	10.2927	8.99355	9.07244
ENSG00000234073	AC011816.1	0.131862	0.0839311	0.145631	0.021249	0.338984	0.223462	0.101005	0.462634
ENSG00000234075	RPL35AP	0	0	0	0	0	0	0	0
ENSG00000234076	TPRG1-AS1	0.190211	0.120569	0.101685	0.0724245	0.205148	0.160067	0.110236	0.232379
ENSG00000234080	RP11-183G22.1	0.499279	0.396169	0.444695	0.416372	0.499732	0.272941	0.899711	0.706159
ENSG00000234081	TCEB1P10	0	0	0	0	0	0	0	0
ENSG00000234083	AJ006995.3	1.37479	1.25776	1.41181	0.377047	1.38199	1.10842	1.35674	1.62558
ENSG00000234084	RP3-388E23.2	1.82744	0.780156	0.989786	0.496353	1.89706	0.774567	1.06102	0.94011
ENSG00000234085	RP11-368M16.7	0.0247687	0	0.0235492	0	0.0478915	0	0.0709954	0.0413806
ENSG00000234087	CTD-3216D2.4	0	0	0	0	0	0	0	0
ENSG00000234088	RPS15AP7	0	0	0	0	0	0	0	0
ENSG00000234089	RP11-1217F2.15	0.0503942	0.0274518	0.0847428	0.132256	0.260916	0	0.0240884	0.122221
ENSG00000234091	RP11-353M9.1	0.291318	0.080099	0.241147	0.156684	0.0717538	0.24935	0.0624237	0.162333
ENSG00000234093	RPS15AP11	0.493167	0.180261	0.463895	0.465547	0.351186	0.733882	0.318967	0.358365
ENSG00000234099	MTND4P11	0	0	0	0	0	0	0	0.0094459
ENSG00000234102	KRT19P4	0	0.0143366	0	0	0.025413	0.0299307	0.0367179	0
ENSG00000234104	RP5-1177M21.1	0.722657	0.318297	0.545695	0.419434	0.442263	0.256145	0.444096	0.99017
ENSG00000234105	GS1-278J22.1	0	0	0	0	0	0	0	0
ENSG00000234106	RP11-288E14.2	9.01235	8.80878	8.92009	9.06087	8.02942	8.65477	9.50641	4.02871
ENSG00000234107	TPT1P1	0.341194	0.125937	0.215724	0.16045	0.0760813	0.0880222	0.115953	0.23755
ENSG00000234108	RP11-115A15.2	0	0	0	0	0	0	0.0568007	0
ENSG00000234109	RPL7P36	0	0.0575687	0.0744708	0.0831534	0.0775762	0.094908	0.0629374	0.016314
ENSG00000234110	TSPY25P	0	0	0	0	0	0	0	0
ENSG00000234111	RP11-364P22.1	0.0592252	0.0793032	0.0361457	0.0762201	0.0469139	0.165176	0.0616302	0.161867
ENSG00000234112	RP11-145A3.4	0.546202	0	0	0.0553018	0.123947	0	0.135301	0.64256
ENSG00000234115	RP11-288G3.4	0	0.0248696	0.0107356	0.00758178	0	0.0132056	0.00884824	0
ENSG00000234116	RP11-261C10.1	0	0	0	0	0	0	0	0
ENSG00000234117	RP11-259P20.1	0.291023	0.3585	0.399355	0.044233	0.402683	0.126282	0.134735	0.128812
ENSG00000234118	RPL13AP6	0.422848	0.187745	0.259013	0.148686	0.236522	0.27776	0.473039	0.151587
ENSG00000234119	AC079248.1	0.0146841	0.0213094	0	0.00589976	0.00947656	0.0339401	0.0274517	0.0193573
ENSG00000234120	AF228730.8	0.568301	0.448995	1.15585	0.745102	0.454961	0	0.383734	0.327182
ENSG00000234121	GPM6BP3	0	0	0	0	0	0	0	0
ENSG00000234122	TRBV22OR9-2	0.765391	1.02094	1.2769	0	0	0.533307	0.808551	0.67703
ENSG00000234123	RHBDF1P1	0.0917273	0.0633436	0.0331795	0.0091797	0.0335131	0.0464442	0.0322181	0.152948
ENSG00000234124	CSN1S2AP	0	0	0	0	0	0	0	0.0249996
ENSG00000234125	EEF1GP8	0.0409401	0.0494873	0.010695	0.0164621	0.032875	0.0129695	0.067243	0.0170635
ENSG00000234127	TRIM26	14.2989	20.6194	16.0602	18.0313	13.7145	22.045	12.3981	40.2864
ENSG00000234129	RP11-120D5.1	0.0849045	0.138398	0.102929	0.112864	0.142143	0	0.028534	0.115778
ENSG00000234130	RP13-88F20.1	0.0156028	0.0510947	0.0571887	0.0315596	0.10043	0.0326864	0.0510556	0.0359529
ENSG00000234131	TCEB1P8	0	0	0.0156039	0	0.0167543	0	0	0
ENSG00000234132	RP11-168O16.2	0	0.0903992	0	0.036194	0.0286274	0.15805	0.0280851	0.407206
ENSG00000234134	RP11-383C5.5	0.667135	0.654704	0.578003	0.20666	1.00101	0.153545	0.445108	0.438272
ENSG00000234135	RPL23AP83	0.292271	0.290159	0	0.117023	0.347765	0.428706	0.197181	0
ENSG00000234136	AC055764.1	1.11578	0.0472886	0.0406873	0.0525247	0.656039	0.244259	1.48876	0.8508
ENSG00000234139	RP4-550H1.4	0.0298889	0.0499935	0.215736	0	0.0448517	0	0.0141089	0.196469
ENSG00000234141	AC009473.1	0.248769	0.38381	0.247655	0.261881	0.807449	0.269997	0.272382	0.415199
ENSG00000234142	RP11-276E17.2	0	0	0	0	0	0	0	0
ENSG00000234143	UGT1A13P	0	0	0	0	0	0	0	0
ENSG00000234144	COX6CP13	6.19433	4.85839	1.0848	2.61031	2.54189	1.90786	1.67799	1.43075
ENSG00000234145	NAP1L4P3	0.0103405	0	0.0299768	0.0166068	0.0157025	0.0185979	0.0194127	0
ENSG00000234146	AKAP8P1	0	0	0.0169573	0	0.00851643	0	0	0
ENSG00000234147	RP3-460G2.2	0	0	0	0	0	0	0	0.0901954
ENSG00000234148	RP11-395L14.3	0	0.0206995	0.0521404	0.049191	0	0	0	0
ENSG00000234149	RP11-77G23.2	0.735289	0.934928	0	0	0.430093	0.249119	0.185916	0
ENSG00000234152	TCEB2P1	0.305765	0	0.100892	0.123478	0.106719	0.244381	0.248496	0.426045
ENSG00000234155	RP11-30P6.6	0.121008	0.0544349	0.0731096	0.0451511	0.0594842	0.0775251	0.0603978	0.0539954
ENSG00000234156	RP11-64P14.7	0.198238	0.0462379	0.0644605	0.0983661	0.0832521	0.0490343	0.0934724	0.0135253
ENSG00000234158	RPEP2	0	0	0	0	0	0	0	0
ENSG00000234159	RBPMSLP	0.0297461	0.0335911	0	0.0239826	0	0.0347205	0.0857794	0.0248549
ENSG00000234160	RP11-613M10.6	15.8202	25.7225	18.4454	15.5535	32.8307	23.9576	24.1171	14.9799
ENSG00000234161	PABPC5-AS1	1.52354	1.62251	2.75941	0.737885	1.11963	0.855482	0.738815	0.414182
ENSG00000234162	AC009505.4	0	0	0	0.143865	0	0	0	0
ENSG00000234163	MTND4LP11	0	0	0	0	0	0	0	0.0660233
ENSG00000234166	ARHGEF19-AS1	0	0	0	0	0	0	0	0
ENSG00000234167	TCEB2P4	0	0	0	0	0	0	0	0
ENSG00000234168	LINC01039	0	0.0228046	0.0198072	0	0	0.0238142	0	0.104055
ENSG00000234169	AC092168.3	0	0	0	0	0	0.0295517	0	0
ENSG00000234170	RP11-446F3.2	0.0737672	0.0269261	0.331667	0	0	0.0702758	0	0.00125834
ENSG00000234171	RNASEH1-AS1	4.43608	8.26089	8.73406	10.7987	4.45546	6.32239	4.71267	4.3553
ENSG00000234172	AC093639.1	0	0	0	0	0	0	0	0
ENSG00000234173	RP11-257I14.1	0.0243648	0.00706255	0.0445666	0.00772028	0.0192742	0.0156972	0.033199	0.00399374
ENSG00000234174	AC016683.5	0	0	0.0264805	0.0193866	0.0274975	0	0	0.0213141
ENSG00000234175	RP11-730A19.9	9.12676	13.8097	6.95365	7.84008	10.1114	9.57604	8.31793	3.31618
ENSG00000234176	HSPA8P1	0.197594	0.737554	0.313603	0.292444	0.287564	1.10768	0.712204	0.278851
ENSG00000234177	LINC01114	9.61552	13.5857	3.4989	9.34259	11.2194	12.1519	4.95119	2.49169
ENSG00000234178	DEFA11P	0	0	0	0.0723255	0	0.119027	0	0
ENSG00000234179	MTCYBP1	0	0	0	0	0	0	0	0
ENSG00000234181	RP11-182N22.8	0.0764606	0.20228	0.131224	0.0308606	0.0458767	0	0	0.0639547
ENSG00000234182	RP11-118K6.2	0.103385	0.167148	0.0891459	0.0248799	0.0370564	0.0185159	0.0291576	0.0846255
ENSG00000234183	AC004854.4	1.45635	0.813736	0.633582	0.815841	1.05195	0.71473	1.32265	1.48053
ENSG00000234184	RP5-887A10.1	0	0.0736963	0	0.0214944	0.0673061	0.0779155	0.051517	0.0672522
ENSG00000234185	RP5-1132H15.1	0.248372	0.547894	0.369457	0.100381	0.32617	0.318348	0.201475	0.311787
ENSG00000234186	C16orf82	0.0097783	0.0221835	0	0.00785888	0	0.0408343	0.0273503	0.0366537
ENSG00000234187	AIMP1P1	0.0916733	0.160725	0.103781	0.021071	0.0718574	0.084866	0.123354	0.0764451
ENSG00000234189	AC099799.1	0	0	0	0	0	0	0	0
ENSG00000234190	RP11-433J22.3	0	0	0.0774561	0	0	0	0	0.0531069
ENSG00000234191	RP11-157D23.2	0.0162591	0	0.0167759	0	0.0342535	0	0	0.0135638
ENSG00000234192	RP11-57C13.5	0.0534099	0.21556	0.0610442	0	0	0.0738327	0	0.134359
ENSG00000234193	AC097461.4	0.171377	0.105696	0.134276	0	0.312513	0.0838609	0.17778	0.177442
ENSG00000234197	ETV5-AS1	0.788872	0.817953	0.246743	0.225543	0.298389	0.478073	0.340722	0.425224
ENSG00000234199	LINC01191	0	0	0	0	0	0	0	0
ENSG00000234200	U82671.8	0.00904943	0	0.0165491	0	0.0085936	0	0	0.0371341
ENSG00000234201	BMI1P1	0	0	0	0	0	0.0228223	0.0122712	0.0108647
ENSG00000234202	RP11-330C7.4	0.271236	0	0	0	0	0	0	0.480613
ENSG00000234203	RP5-1050D4.2	0.276084	0.122181	0.403617	0.0917743	0.248056	0.380683	0.365974	0.216143
ENSG00000234204	PIGPP2	0	0	0	0	0	0	0	0
ENSG00000234206	RP1-67A8.3	2.7268	2.04997	1.26928	1.00718	2.13284	2.06917	4.07074	2.31588
ENSG00000234207	AC096570.2	0.0497799	0	0	0	0	0	0	0
ENSG00000234208	CTA-256D12.11	0.152065	0.569313	0.245809	0	0.180972	0.707249	0.30781	0.124314
ENSG00000234210	AC006372.4	0.0575182	0.174763	0.0206885	0.132345	0.0780339	0.0775614	0.121538	0.119745
ENSG00000234211	RP11-25K21.1	0	0	0.0229441	0.0383413	0.0237424	0	0.0573809	0.0764516
ENSG00000234213	FHP1	0.44131	0.282752	0.21847	0.0787748	0.0780281	0.191486	0.0372421	0.0792683
ENSG00000234215	RP5-942I16.1	7.54729e-10	0	0	0.045425	0	0	0	0
ENSG00000234217	RBPJP7	0.118959	0.00464619	0.23467	0.0894107	0.00211286	0	0.0186006	0.0790138
ENSG00000234219	CDCA4P4	0.0503205	0.0316182	0	0	0.129724	0.0651613	0.0528305	0.189679
ENSG00000234222	RP11-315I20.1	10.7845	6.0238	3.89201	3.59801	7.45652	5.123	6.17126	5.2761
ENSG00000234223	AC003988.1	0.0243545	0.0342209	0	0.0392385	0	0.0359898	0	0.0610264
ENSG00000234224	TMEM229A	0.558477	0.627722	2.74659	0.589703	0.160912	0.521666	0.617378	0.84332
ENSG00000234225	RP4-704D21.2	1.43317	2.71987	2.2768	1.75632	2.55801	2.10028	1.06908	1.08742
ENSG00000234226	NDUFS5P2	0	0	0	0	0	0	0	0
ENSG00000234227	RPL7L1P1	0.113996	0.0231192	0	0.0262115	0	0.024438	0.0308541	0.108685
ENSG00000234228	NCLP2	0	0.0461334	0	0.00628096	0.0103247	0	0	0.0651015
ENSG00000234229	LINC01505	0.220166	0.0926755	0	0	0.0439423	0.0395404	0	0
ENSG00000234230	ZFX-AS1	2.75628	2.15422	1.09128	1.01793	2.16876	0.792154	1.49123	1.54832
ENSG00000234231	AC093616.4	0	0	0	0	0	0	0	0.0423945
ENSG00000234232	RP11-353N4.5	1.16451	0.506969	0.953761	0.456715	0.585252	0.222516	0.710371	2.25683
ENSG00000234233	KCNH1-IT1	0.93946	0.215373	0.304468	0.369487	0.557689	0.0564901	4.07725	1.36795
ENSG00000234234	MTCO2P8	0	0	0	0	0.0588518	0	0	0
ENSG00000234235	BOK-AS1	0.437601	0.390877	0.648794	0.17405	0.153479	0.171387	0.186225	0.400185
ENSG00000234238	RP11-430L16.1	0	0	0	0	0	0	0	0.0158495
ENSG00000234239	CFL1P8	0	0.0742349	0	0	0	0.115899	0.0311109	0.215754
ENSG00000234241	RP4-775C13.1	0.0218421	0.0414117	0.0268763	0.105768	0.103808	0.167108	0.041393	0.0550999
ENSG00000234244	RP11-139J15.5	0	0	0	0	0	0	0	0
ENSG00000234247	RP11-100E13.3	0.0367502	0	0	0.0147911	0	0	0.0696804	0.0153326
ENSG00000234248	RP11-799O21.2	0.138226	0	0.0752131	0.0559743	0	0	0	0.0583096
ENSG00000234253	RPL7P13	0.132497	0.143068	0.0514196	0.0423458	0.164174	0.0569108	0.149456	0.215763
ENSG00000234255	AC012370.3	0.683708	0.266292	0.363478	0.267024	0.248753	0.610573	0.322816	0.324016
ENSG00000234256	PTCD2P2	0	0	0	0	0.0150043	0	0	0
ENSG00000234257	SOD2P1	0	0	0	0	0.033965	0	0	0.0634647
ENSG00000234259	CTC-507E12.1	0.0141864	0	0.0133348	0	0	0	0.0266623	0.0117878
ENSG00000234261	RP11-146I2.1	0.288027	1.20042	0.0935891	0.642478	0.508202	0.703877	0.435697	0.174681
ENSG00000234262	RP1-20N18.4	0	0	0	0	0	0	0	0
ENSG00000234263	RP3-325F22.3	0.219212	0	0.143255	0	0.13002	0.044174	0.17755	0.143675
ENSG00000234264	DEPDC1-AS1	0.00935873	0	0.0134105	0.00752552	0.0139939	0.033118	0	0.0390016
ENSG00000234265	RP11-157E14.1	0	0	0	0	0	0	0	0
ENSG00000234267	TULP3P1	0.0190438	0.0574481	0	0.034375	0	0.0634302	0	0.00826882
ENSG00000234268	AP000936.1	5.33714	5.89446	2.91912	5.88448	8.34047	3.70517	9.89704	5.02882
ENSG00000234269	RP11-338N12.1	0	0	0	0	0	0	0	0
ENSG00000234270	RPL36P20	0	0	0	0	0	0	0	0.103525
ENSG00000234271	RP1-138B7.4	1.66448	1.39958	1.03845	0.41479	2.32266	0.9443	1.89768	0.916662
ENSG00000234272	RPL30P2	0.653787	0.927433	0.31618	0.588339	0.596859	0.677619	1.22596	0.306736
ENSG00000234273	AC073071.1	0.18659	0	0.121456	0	0.371239	0	0	0
ENSG00000234274	COX7BP2	0	0.953805	0.466914	0.17204	1.00843	0.139735	0.321598	0.446771
ENSG00000234275	AC017053.1	2.52544	2.50178	0.21884	1.08834	2.19832	3.02516	1.15782	0.0811734
ENSG00000234276	SDR42E1P3	0	0	0	0	0	0	0	0
ENSG00000234277	CTD-2090I13.1	0	0	0.00581826	0.0936277	0.101564	0	0	0
ENSG00000234278	PRR20E	0	0.00112501	0	0	0	0	0	0.00502257
ENSG00000234279	AC113618.1	0	0	0	0	0	0	0	0
ENSG00000234281	LANCL1-AS1	1.69125	3.34191	1.99937	0.869944	2.83729	2.26653	0.898245	0.988498
ENSG00000234282	RP4-673D20.4	0.0305439	0	0.289778	0	0.0343048	0	0	0.229714
ENSG00000234284	ZNF879	4.0058	8.58139	4.50464	5.4746	5.78612	9.71172	2.91427	3.40793
ENSG00000234285	GAPDHP49	0.0762204	0	0.0412823	0.0102191	0	0.0166774	0	0.137707
ENSG00000234286	AC006026.13	0	0	0	0	0	0	0	0
ENSG00000234287	RP11-761N21.2	1.59245	2.03327	2.13476	0.234117	1.55332	1.60416	2.96643	1.9541
ENSG00000234288	OR1AA1P	0	0	0	0	0	0	0	0
ENSG00000234289	H2BFS	0	0	0.166772	0	0	0	0	0.16664
ENSG00000234290	AC116366.6	0.781177	0.637843	0.69835	0.305393	0.406301	0.546727	0.230552	1.34356
ENSG00000234292	RP11-213H15.1	0	0	0	0.00990654	0	0	0	0.0151795
ENSG00000234293	BACH1-IT3	0.0821409	0	0	0	0	0.0604574	0.039964	0.068743
ENSG00000234296	RP13-16H11.7	0	0	0	0.0788391	0	0	0	0.0544546
ENSG00000234297	RP11-54D18.4	0.0903086	0.435306	0.218589	0.344641	0.269418	0.417765	0.250434	0.18361
ENSG00000234300	LINC00229	0.0598401	0.116065	0.0508161	0.0482486	0.078126	0	0.0575324	0.0999985
ENSG00000234303	CLYBL-AS1	0	0	0.0802636	0	0	0	0.0420663	0.0611941
ENSG00000234304	SGO1P2	0	0	0	0	0	0.0126454	0	0
ENSG00000234306	RP11-271F18.1	0.395466	0.433004	0.245819	0.0915497	0	0.526833	0.278012	0.284611
ENSG00000234308	AC093381.2	0.0498014	0	0	0.0416418	0.0615501	0.0641034	0.0429473	0.040159
ENSG00000234309	SLC25A18P1	0.0345358	0	0	0	0.0391497	0.0448477	0	0.0288721
ENSG00000234311	RP11-432J24.3	0.107356	0.113112	0.0552238	0.0479734	0.0777475	0.0130599	0.0673141	0.387873
ENSG00000234312	SAPCD2P4	0	0	0	0	0	0	0	0
ENSG00000234315	OSTCP5	0.0349622	0.374749	0	0	0.172292	0.0986243	0	0.0290103
ENSG00000234318	RP4-771M4.3	0.826287	0.493354	0.646824	0.481977	0.753236	0.992844	0.504891	0.754209
ENSG00000234319	RPS12P2	0	0	0.0917188	0	0.198298	0.112314	0	0.285487
ENSG00000234322	ST13P18	0.0764194	0.0180946	0.0832808	0.100253	0.124991	0.136355	0.141171	0.130057
ENSG00000234323	LINC01505	0.218618	0.24215	0.102723	0.12758	0.237954	0.127009	0.0995594	0.088331
ENSG00000234324	RPL9P2	0.25901	0.341968	0.265087	0.521741	0.647042	0.357814	0.693957	0.324566
ENSG00000234325	MRPS10P2	0	0	0	0	0	0	0	0.0381166
ENSG00000234327	AC012146.7	15.7326	18.1464	26.5349	16.0526	12.3031	12.6254	16.517	11.8827
ENSG00000234329	RP11-767N6.2	0.615891	0.569753	0.164994	0.273921	0.894231	0.501891	0.862555	0.41914
ENSG00000234332	BCAS2P2	0.0205284	0.0342512	0	0.0164138	0.0315486	0	0	0.137053
ENSG00000234333	CYCSP53	0	0	0	0	0	0	0	0
ENSG00000234335	RPS4XP11	0.212429	0.139107	0.240913	0.18944	0.396608	0.220466	0.685159	0.506918
ENSG00000234336	JAZF1-AS1	1.37051	0.915114	0.996429	0.429549	0.338378	0.6476	0.687839	0.891818
ENSG00000234337	RP11-297L17.6	0.0211307	0.0544054	0.0829927	0.0439972	0.0703222	0	0.0539684	0
ENSG00000234338	RP11-797H7.1	4.94812	8.40052	2.67246	4.3518	10.2743	8.59566	5.07378	1.30383
ENSG00000234340	AP000705.8	0.092358	0.121815	0.105559	0.0541307	0.174524	0.0389119	0.0624639	0.11761
ENSG00000234345	LL0XNC01-116E7.1	3.35715	4.49966	1.62707	1.91686	5.99851	5.4875	2.42328	0.888385
ENSG00000234349	GLUD1P9	0.0100429	0	0	0	0	0.0172354	0	0
ENSG00000234350	AC007405.4	1.71616	2.99537	2.74739	1.53279	2.16354	2.16035	2.4691	1.95717
ENSG00000234352	AC009264.1	3.10285	1.62094	2.42407	1.02504	2.38223	1.7134	1.86162	1.55572
ENSG00000234353	AP000347.4	5.33325	4.17673	3.77954	1.55104	2.31776	4.87841	2.1292	2.69312
ENSG00000234354	RPS26P47	2.37312	2.72578	2.2481	10.4301	2.32366	6.71055	2.96953	2.43484
ENSG00000234355	FTH1P27	0.0543003	0	0.0555603	0.022952	0	0	0.0270752	0.0676781
ENSG00000234356	AC009945.4	0	0	0	0	0	0	0	0
ENSG00000234358	AC003080.4	0.150922	0.0604178	0.0346904	0.0809753	0.053806	0.0423136	0.14281	0.125915
ENSG00000234359	ELK1P1	0	0	0	0	0	0	0	0
ENSG00000234360	RP11-87N24.1	0.341654	0.544267	0.0930592	0.276916	0.503232	0.341819	0.0852292	0
ENSG00000234361	RP11-52J3.3	0.0195407	0.226061	0.0826962	0.015731	0.0887428	0	0.0556564	0.0978461
ENSG00000234362	AC104654.2	0.0125003	0	0	0	0	0	0	0.0321898
ENSG00000234363	PPIAP27	0	0	0	0	0	0	0.086516	0.0735129
ENSG00000234367	PFN1P3	0.917604	1.42032	1.28913	0.724027	0.733269	0.499673	0.520168	2.43345
ENSG00000234369	TATDN1P1	0.0313065	0.079903	0.0702282	0.0497904	0	0.176171	0.173746	0.102105
ENSG00000234371	RPSAP31	0.0568937	0.0489174	0.15552	0.0599532	0.0145332	0.0514983	0.0523208	0.0991118
ENSG00000234373	SNX18P7	0.0428672	0.050394	0.221503	0	0.0225266	0	0.101986	0.0659603
ENSG00000234376	UBTFL2	0	0	0	0	0	0	0	0.00411244
ENSG00000234377	RNF219-AS1	1.12031	0.281189	1.91064	0.240235	0.370222	0.188699	0.827948	1.9334
ENSG00000234378	AC098828.2	0.793369	0.914574	0.485194	0.311094	0.90989	0.788967	0.736279	0.821745
ENSG00000234379	HMGB1P48	0	0.0991868	0	0	0	0	0.0221692	0
ENSG00000234380	LINC01426	0.169878	0.103179	0.149182	0.147772	0.116851	0.267626	0.169272	0.264652
ENSG00000234381	MED15P7	0	0	0.0134401	0	0	0	0	0
ENSG00000234382	RP11-40F6.1	0.108541	0.0896151	0.077627	0	0.0268921	0.0632196	0.0619962	0.0724886
ENSG00000234383	CTBP2P8	0.293812	0.163016	0.238135	0.18742	0.161913	0.245345	0.209999	0.665918
ENSG00000234384	LINC01049	0	0	0	0	0	0	0	0
ENSG00000234385	RCC2P1	0	0	0.00782709	0	0.00799565	0.00953675	0	0
ENSG00000234386	OR7E162P	0.0503686	0.0755399	0	0.0383494	0.0417454	0.0499365	0.0477158	0.0801527
ENSG00000234387	RP11-340I6.1	0	0	0	0	0	0	0	0
ENSG00000234388	TXNP3	0	0	0	0	0	0	0.0676506	0
ENSG00000234389	AC007278.3	0.00871674	0	0	0	0	0.0125848	0	0.116234
ENSG00000234390	USP27X-AS1	0.701523	0.757882	0.760041	0.7058	1.03725	0.775136	0.677723	0.727317
ENSG00000234391	RP11-344N17.6	0	0	0	0	0	0	0	0
ENSG00000234393	RP11-211N11.5	0.0382722	0.023185	0.0200309	0	0	0	0.277863	0.734582
ENSG00000234394	RP11-561O23.5	0.165132	0.140787	0.119816	0.0449284	0.173355	0.169188	0.0611168	0.165723
ENSG00000234396	RP11-181G12.4	0.624414	0.148612	0.488763	0.239823	0.16939	0	0.291853	0.602044
ENSG00000234397	RP11-415K20.1	0.52709	0.276972	0.309012	0.325227	0.465748	0.625697	0.866485	0.544579
ENSG00000234398	AC134915.1	0	0	0	0	0	0	0	0.0616189
ENSG00000234399	RBMY2XP	0	0	0	0	0	0	0	0
ENSG00000234402	ELK2BP	0.047881	0.129203	0.0433254	0.0231269	0.017279	0.0205903	0.0179554	0.103814
ENSG00000234404	SPRYD7P1	0	0	0	0	0	0	0	0
ENSG00000234405	LL0XNC01-250H12.3	0.524379	0.824713	0.0496327	0.198428	0.386328	0.192597	0.349035	0.191858
ENSG00000234406	AC004129.7	0	0.0950898	0	0	0	0	0	0
ENSG00000234409	CCDC188	10.2398	6.89202	4.83191	4.6301	2.6084	4.45737	1.79059	2.35138
ENSG00000234413	RP6-29D12.2	0	0	0	0	0	0	0	0
ENSG00000234414	RBMY1A1	0.000848795	0	0	0	0	0	0	0
ENSG00000234415	RPL5P7	0	0	0	0	0	0	0	0.0130012
ENSG00000234418	RP11-560I19.1	0	0.044199	0.20323	0	0	0	0	0.0945579
ENSG00000234419	CICP13	0.0243098	0.0381863	0.0308346	0.0275271	0.0150111	0.0432471	0.0286237	0.0406273
ENSG00000234420	ZNF37BP	13.252	17.0936	13.5685	8.32251	16.3614	15.1369	8.24274	8.70358
ENSG00000234421	SLC25A5P4	0	0	0	0	0	0	0	0
ENSG00000234422	UBE2WP1	0	0	0	0	0	0	0	0
ENSG00000234423	LINC01250	0.102955	0.0861644	0.180122	0.0808179	0.129803	0.0985711	0.119161	0.0930842
ENSG00000234424	RP11-213G2.1	0.207208	0.253714	0.181267	0.0371421	0.183071	0.11196	0.0995908	0.144516
ENSG00000234425	RP11-528G1.2	0	0	0	0	0	0	0	0.0178923
ENSG00000234426	RP11-459O1.2	0	0.0746893	0	0	0	0	0.14595	0
ENSG00000234427	RP3-413H6.2	0.0258345	0	0.167427	0.124897	0.115525	0.0339246	0.123596	0.0647496
ENSG00000234428	RP11-666F17.1	0.466995	0.232726	0.632132	0.316819	0.520458	0.279849	0.488917	0.390358
ENSG00000234429	AC105342.1	0	0.00178414	0.00470584	0	0	0	0	0.0126581
ENSG00000234431	AC007283.5	0	0	2.02413	0	0.387434	0	1.96652	2.62118
ENSG00000234432	RP11-1275H24.1	0.756601	1.15952	0.667136	1.4433	1.3223	1.58287	0.579681	0.623121
ENSG00000234435	LINC01432	0	0	0	0	0	0	0	0
ENSG00000234436	AC008984.7	0	0	0	0	0	0	0	0.034643
ENSG00000234438	KBTBD13	0.00334151	0.00760633	0	0	0.00333295	0	0.00621901	0.0361776
ENSG00000234439	KRT18P2	0	0	0.00941018	0	0	0	0	0.00772202
ENSG00000234441	RP5-1108M17.5	0.542134	0.0673834	0.240675	0.408633	0	0	0	0
ENSG00000234442	RP11-402P6.12	0	0	0	0	0.0220591	0	0	0.0116901
ENSG00000234444	ZNF736	13.2575	15.7742	7.99446	8.40471	18.7367	15.3329	14.0263	6.70156
ENSG00000234445	FGF14-AS1	0.132137	0.077105	0.0662019	0	0.140752	0.238448	0.0600433	0.339825
ENSG00000234446	AC068489.1	0.651433	0.682249	0.433853	0.311915	0.368174	0.362755	0.614608	0.245273
ENSG00000234448	RP11-344N17.13	0	0	0	0	0	0	0	0.296222
ENSG00000234449	RP11-706O15.3	2.3405	2.31241	1.76811	1.76679	3.16396	3.9734	5.04485	1.83518
ENSG00000234450	AC005534.6	3.3421	4.38273	1.45274	2.2701	5.35176	3.33629	4.47292	0.749251
ENSG00000234451	RP11-211N8.6	0.217003	0.138956	0	0	0.042557	0.135277	0.0420894	0.12051
ENSG00000234452	SLC16A12-AS1	0.0335437	0	0	0	0	0	0.0995865	0.0345047
ENSG00000234455	AC067960.1	0	0	0	0	0	0	0	0
ENSG00000234456	MAGI2-AS3	14.5755	9.11818	9.53421	2.63795	12.6923	7.47447	7.66035	8.59881
ENSG00000234457	AC006960.5	0.854463	1.12875	0	0.466567	0.35518	4.33061	0.594222	2.76986
ENSG00000234458	OR7E130P	0	0	0	0.0109331	0.0288509	0.0167537	0.0120936	0.0457866
ENSG00000234459	AC002064.4	1.83956	2.25365	1.36103	1.31102	1.90073	1.07857	1.16931	0.497258
ENSG00000234460	XXyac-YM21GA2.4	0	0	0	0	0.150184	0.246718	0	0.114801
ENSG00000234463	COX6CP12	0	0	0	0	0	0	0	0.260989
ENSG00000234464	RP11-136B18.2	0.159055	0.612707	0.175309	0	0	0	0	0
ENSG00000234465	PINLYP	20.5451	18.3733	23.0366	18.5453	17.2651	17.192	12.4894	17.554
ENSG00000234466	RP11-266I3.1	0.490454	0.424915	0.259342	0.0961834	0.314368	0.339919	0.16892	0.328735
ENSG00000234467	SLC25A1P2	0	0	0	0	0	0	0	0
ENSG00000234469	CLDN34	0.219345	0.145095	0.0834571	0.0784159	0.114859	0.170468	0.0802534	0.0914435
ENSG00000234471	AC147651.1	0.0778782	0	0.239129	0	0	0	0	0.0651506
ENSG00000234473	ZNF101P2	0.105244	0.127528	0.0221678	0.0383805	0.0569706	0.147955	0.124931	0.0713873
ENSG00000234474	MIR3663HG	0.0152008	0.0275409	0	0.00367576	0	0	0.00430486	0.0120408
ENSG00000234476	RP11-496N12.6	0.0649765	0.0201704	0	0.0561436	0	0.0467971	0.102469	0
ENSG00000234477	AC004231.2	0.261247	0.319784	0.331873	0.192212	0.266726	0.243996	0.204759	0.324034
ENSG00000234478	RP11-275I14.4	0.928039	0.860639	0.588059	0.521417	1.29171	0.70514	1.03742	0.854515
ENSG00000234479	AP1B1P1	0.19836	0.184266	0.0437342	0.0368343	0.0295093	0.087407	0.0288221	0.148826
ENSG00000234480	MTCO2P18	0	0	0	0	0	0	0	0
ENSG00000234481	RP4-614N24.1	0.168774	0.357649	0.0761823	0.0281124	0.201343	0.102636	0.0647333	0
ENSG00000234484	RP1-55C23.7	0.0498606	0.0915657	0.142789	0.244234	0.211212	0.210392	0.232373	0.0556229
ENSG00000234485	OR7E46P	0	0	0.0137531	0	0.0272708	0	0.0115354	0.29243
ENSG00000234488	AC096664.1	0	0.0551726	0.047725	0.0664029	0.0501133	0	0.119919	0.0343793
ENSG00000234489	ALDH7A1P4	0.199554	0	0	0	0	0	0	0
ENSG00000234491	HNRNPA1P51	0	0.0163443	0.034837	0.0105823	0.0275753	0.0559999	0.0371422	0.0109159
ENSG00000234492	RPL34-AS1	0.276622	0.545016	0.299762	0.292951	0.201841	0.515619	0.394354	0.213556
ENSG00000234493	RHOXF1P1	0	0	0	0	0	0	0	0.0188554
ENSG00000234494	SP2-AS1	2.88709	6.67812	6.57172	6.20871	6.34501	9.3849	3.53417	3.07113
ENSG00000234496	MRPS21P1	0	0	0.137606	0	0	0	0	0
ENSG00000234497	ERICH3-AS1	0.165263	0.146362	0.17289	0.0242608	0.0703219	0.0569878	0.0241095	0.0216029
ENSG00000234498	RPL13AP20	4.42389	2.55109	2.39131	11.1011	3.19111	4.47973	6.82748	5.90479
ENSG00000234500	GS1-124K5.10	2.34049	1.49729	1.7321	0.980514	0.996856	0.986709	0.875043	0.722172
ENSG00000234502	FYTTD1P1	0.0267436	0.103213	0.0530141	0.0322728	0	0.0219825	0	0.211869
ENSG00000234503	KB-1592A4.14	0	0	0	0	0	0	0	0
ENSG00000234504	RP11-285G1.2	0.0950637	0.0817585	0.0317324	0.0254766	0.0968305	0.0382398	0.0593105	0.0396094
ENSG00000234506	LINC01506	0	0	0	0	0	0	0	0.272301
ENSG00000234509	AP000253.1	0.649966	0.370512	0.391782	0.307293	0.416305	0.385815	0.397817	0.486043
ENSG00000234511	C5orf58	0.091216	0.301221	1.45032	0.121303	0.175024	0.0310005	0.0787629	0.806199
ENSG00000234512	TLR12P	0	0	0.00374125	0	0	0	0	0.00332659
ENSG00000234513	AC073072.7	0.971391	0.679343	0.126528	1.46671	1.1508	1.24015	1.24802	1.67477
ENSG00000234515	PPP1R2P1	0.0224479	0.0338685	0.115626	0.0184407	0.0304089	0.0314548	0	0.322388
ENSG00000234518	PTGES3P1	0	0.838495	0.485536	0.0561602	0.657952	1.0336	0.236371	2.38333
ENSG00000234519	RP3-495K2.1	0	0	0	0	0	0	0	0
ENSG00000234520	HRAT17	0.505051	0.749222	0.532889	0.150986	0.133149	0.789474	0.528765	0.326413
ENSG00000234521	AC005041.11	0.0495149	0.0445743	0.0880042	0.120961	0	0.0622706	0.0349472	0.0650812
ENSG00000234522	RP11-572P18.2	0.0568525	0.07754	0.117784	0.0571777	0.224117	0.0615369	0.0134062	0
ENSG00000234523	NDUFB1P2	2.25124	0.265403	0.905781	0.166971	0.998999	0.555881	3.15611	0.897934
ENSG00000234524	RPL12P43	0	0	0	0	0	0	0	0
ENSG00000234527	PCDH9-AS1	0	0	0	0	0	0.0534079	0	0
ENSG00000234529	GAPDHP19	0	0.0141792	0	0	0	0	0	0.0100398
ENSG00000234534	CSNK1G2P1	0.0895956	0.0293164	0.0890493	0.0823711	0.0387428	0.0608565	0.0241028	0.128076
ENSG00000234535	RP11-37L2.1	0	0	0	0	0	0	0	0.0491575
ENSG00000234537	RP11-100G15.7	0.0299634	0.00654617	0.0155531	0	0.00727628	0	0.0539128	0.0374727
ENSG00000234538	ZNF114P1	0	0	0	0	0	0	0	0
ENSG00000234540	RP3-448I9.1	0	0	0	0	0.0486688	0	0	0
ENSG00000234541	CHEK2P5	0.100334	0	0	0	0	0	0	0
ENSG00000234542	RP11-282I1.2	0	0	0.0729091	0	0	0	0.0353173	0
ENSG00000234544	PTGES3P5	0	0	0	0	0	0	0	0
ENSG00000234545	FAM133B	20.6184	29.1537	20.614	15.1204	32.2376	28.9942	25.1802	21.2683
ENSG00000234546	RP3-510D11.2	0.0478204	0.0192387	0.0439537	0.050627	0	0.0160115	0.13708	1.44285
ENSG00000234548	RP11-78H24.1	0	0	0	0	0	0	0	0
ENSG00000234551	LINC01309	0	0	0	0	0	0	0	0
ENSG00000234553	AC022431.3	0.609999	0.54348	0.459496	0.257145	0.898097	0.56427	0.423312	0.503957
ENSG00000234556	LINC00701	0.125448	0.0494461	0.243324	0.056324	0.17516	0.0511964	0.0331252	0.0299867
ENSG00000234557	RP1-164F3.8	0.681035	0.179419	0.331097	0.137682	0.228755	0.382474	0.165916	0.225181
ENSG00000234558	API5P1	0.00788219	0.0362862	0.0309435	0.0195753	0.0435091	0.0642422	0.0302262	0.0265652
ENSG00000234559	AC079776.4	0	0	0.0584274	0.154605	0	0.0707683	0.093392	0
ENSG00000234560	OR10G8	0	0	0	0	0	0	0	0
ENSG00000234562	TPMTP2	0	0	0.0482297	0	0.102251	0.0893073	0.017042	0.135376
ENSG00000234564	HSPA8P20	0	0	0	0	0	0	0	0
ENSG00000234565	COX6B1P1	0.67337	0.516006	0	0.109699	0.481689	0.541406	0.136157	0.232186
ENSG00000234566	RPL7AP71	0.0527434	0	0.0184936	0.0141507	0.0192725	0.0454295	0.0499512	0
ENSG00000234567	RP1-283K11.2	0.0622067	0	0	0	0	0	0.122895	0.0523609
ENSG00000234568	BIN2P1	0	0	0	0	0	0	0.00705939	0.00638517
ENSG00000234569	RAD1P1	0.015586	0	0	0	0	0.0253057	0	0.0781159
ENSG00000234570	ZFRP1	0	0	0	0	0	0	0	0
ENSG00000234571	RP5-998N21.4	0.443772	0.102358	0.504751	0.135248	0.537568	0.23375	0.274547	0.696173
ENSG00000234572	AC007880.1	0.273983	0.133356	0.205691	0.0830449	0.0777173	0.0386999	0.0156691	0.0601412
ENSG00000234573	RP5-1116H23.1	0	0.187032	0	0	0.349349	0	0.444654	0.631052
ENSG00000234575	CTSLP8	0.0145053	0.0158001	0.0141719	0.0106091	0	0	0.029538	0.0112966
ENSG00000234576	MTND1P26	0	0	0	0	0	0	0	0
ENSG00000234577	SYNE1-AS1	0.172267	0	0.231338	0.0499239	0.0349704	0.0967699	0.147466	0.13808
ENSG00000234578	RP4-784A16.1	1.07817	2.09947	0.533366	0.613333	3.91812	1.36671	1.49772	0.12455
ENSG00000234579	AC009305.1	0	0.114792	0	0.0779819	0	0.0584428	0	0
ENSG00000234580	RP11-733D4.1	0.0177961	0	0.0800211	0	0	0	0.016859	0.148486
ENSG00000234583	TSPY19P	0	0	0	0	0	0	0	0
ENSG00000234584	AC019186.1	4.12404	1.47579	0.702212	0.702937	1.97548	1.11662	3.18968	1.85521
ENSG00000234585	CCT6P3	10.6186	12.5947	7.63112	5.26991	11.2113	11.884	7.73409	7.92796
ENSG00000234586	RP11-382H24.2	0.0195828	0	0.0141953	0.00787559	0.0148461	0.0175995	0.0091857	0.0408071
ENSG00000234587	MRPL50P1	0.0898628	0.0634809	0	0	0	0	0.0877084	0.150472
ENSG00000234588	FABP5P14	0	0.0644737	0	0	0.0595063	0.0682473	0	0
ENSG00000234589	RP11-253E3.1	0.644778	0.514887	1.09854	0.809718	0.837565	0.694021	0.657142	0.500569
ENSG00000234590	GNG5P5	0	0	0	0	0	0	0	0
ENSG00000234592	RP11-41L14.1	0.0683532	0.0141108	0.0247993	0.0219793	0.0310168	0.0148	0	0.0170922
ENSG00000234593	RP4-704D23.1	0.0321877	0.104892	0	0.0231487	0.0405282	0	0	0
ENSG00000234594	RP11-263C16.2	0	0	0.183413	0.135694	0	0	0	0.144596
ENSG00000234595	AC013733.3	0.107168	0.0939634	0.0413396	0.0345198	0.0404858	0.0723449	0.122383	0.0178923
ENSG00000234597	AC010096.1	0.0208913	0.00989193	0.0426461	0.0109846	0.061017	0.0525479	0.01937	0.0117847
ENSG00000234601	CHRM3-AS1	0.218316	0.0418997	0.0357145	0.0251569	0	0.0874922	0	0.0782038
ENSG00000234602	MCIDAS	0	0	0	0	0	0	0	0
ENSG00000234604	RP1-206D15.5	23.3646	16.1866	6.86127	5.27412	28.2726	15.3535	18.4247	16.0896
ENSG00000234607	RP11-5P18.1	0.0252594	0.0604317	0	0.0407029	0.0540303	0.159102	0.0724504	0.0422049
ENSG00000234608	MAPKAPK5-AS1	11.4824	13.9334	19.1752	13.2343	17.0365	14.4226	20.5446	11.4799
ENSG00000234611	OR2AT2P	0	0	0	0	0	0	0	0
ENSG00000234612	H2AFZP5	0	0	0.0698542	0	0	0	0	0
ENSG00000234613	RP5-1158E12.1	0	0	0	0	0	0	0	0
ENSG00000234614	AL450992.2	1.7054	1.72844	3.39332	1.01934	1.45486	1.17853	0.988848	4.02916
ENSG00000234616	JRK	7.34875	10.0626	5.47626	7.00351	9.3587	10.0205	5.95322	3.49747
ENSG00000234617	SNRK-AS1	0.832469	0.616283	0.28647	0.154459	0.492456	0.447638	0.158699	0.123722
ENSG00000234618	RPSAP9	2.59076	3.48539	2.28805	1.53883	3.95987	2.49973	2.55063	1.856
ENSG00000234619	RPL7P11	0.020858	0.085186	0.186872	0.148413	0.143895	0.0940211	0.0638594	0.181632
ENSG00000234620	PUDPP1	0	0	0.0646014	0	0	0	0	0
ENSG00000234622	RP13-297E16.5	0.104929	0	0.0127546	0.0105681	0.0130339	0.0456122	0.0376698	0.0330552
ENSG00000234624	AC016894.1	0.554781	0	0.268833	0.0527589	0.0683853	0.0765589	0.699467	0.353003
ENSG00000234625	LINC00380	0	0	0	0	0	0	0	0
ENSG00000234626	RP1-149A16.12	0	0	0	0	0	0	0	0
ENSG00000234627	NUS1P3	0.0454603	0.142309	0.0725504	0	0	0.0635827	0.0152073	0.0400822
ENSG00000234629	WDR82P1	0	0.034648	0.0301092	0.0847405	0.0777232	0.0183216	0.0247402	0.0218744
ENSG00000234630	LL22NC03-2H8.4	3.57559	3.52468	1.47553	2.23534	4.2847	4.10502	3.50458	1.61697
ENSG00000234632	NECAP1P2	0.197486	0.309887	0	0.072254	0.213391	0.100625	0.0680447	0.23968
ENSG00000234634	AC003664.1	0.33672	0.303872	0.0972608	0.0312194	0.637011	0.409856	0.331108	0.471193
ENSG00000234636	MED14OS	0.82825	1.57238	1.1334	0.870217	1.66915	1.25513	0.828933	1.24543
ENSG00000234637	RPS19P6	0	0	0	0	0.0827884	0	0	0
ENSG00000234638	AC053503.6	0.121455	0	0.269107	0.302152	0	0.162167	0.37958	0.922015
ENSG00000234639	AC009263.2	0	0	0	0	0	0	0	0.00785826
ENSG00000234640	RP11-264E18.1	0.156708	0.742463	0	0.300884	0.407683	0.231717	0.14983	0.214616
ENSG00000234644	OTX2P1	0.102851	0	0	0.0832698	0	0	0	0.474372
ENSG00000234645	YWHAEP5	0.152135	0.358939	0.414621	0.16363	0.297742	0.298578	0.432452	0.14402
ENSG00000234646	RP4-753D10.3	0.153958	0.053724	0.218841	0.0993418	0	0.0673058	0	0.459981
ENSG00000234647	RP11-503C24.4	0.127217	0.109994	0.0730498	0.0861311	0.155506	0.175276	0.116246	0.137316
ENSG00000234648	AL162151.3	0	0	0	0	0	0	0	0
ENSG00000234650	PCCA-AS1	0.536991	0.372311	0.283969	0.155919	0.439484	0.343979	0.775825	0.472685
ENSG00000234652	AGPAT5P1	0	0	0	0	0	0	0	0
ENSG00000234653	AC079117.1	0.0242264	0.101968	0.0695407	0.019487	0.165033	0.0654406	0.0227909	0.0807981
ENSG00000234655	OR7E155P	0.0410402	0	0	0.0194028	0	0.0187447	0	0
ENSG00000234658	AC013429.4	0.0386465	0	0	0	0	0	0	0.12935
ENSG00000234660	LINC00440	0.69257	0.684306	0.464627	0.276828	0.276609	0.604699	0.185073	0.302643
ENSG00000234661	CHL1-AS1	3.06765	4.50195	0.891577	2.12638	5.32417	3.94037	3.18013	0.935364
ENSG00000234663	AC104820.2	0.251348	0.710909	0.429979	0.11953	0.551615	0.535015	0.23911	0.407525
ENSG00000234664	HMGN2P5	1.11301	7.7916	1.34106	8.08502	1.16998	12.4722	1.94783	1.64061
ENSG00000234665	RP11-262H14.3	3.42628	3.67674	0.241047	0.0561462	0.387477	2.70311	0.0577471	0.329199
ENSG00000234667	ACTBP13	0.1248	0.0678085	0.0348723	0.0742055	0.0720934	0.0687339	0.0303176	0.0569932
ENSG00000234670	OR6C64P	0	0	0	0	0	0	0	0
ENSG00000234671	MTCYBP5	0	0	0	0	0	0	0	0
ENSG00000234675	RP11-242F11.2	0.106444	0.04611	0	0	0.0415323	0	0.0686368	0.0296702
ENSG00000234676	IFT74-AS1	0.0824666	0.0634357	0.0537495	0	0.114973	0	0.120385	0.138019
ENSG00000234677	RP11-285A18.2	0	0	0.0483431	0	0.0972161	0	0	0.0736569
ENSG00000234678	RP11-465N4.4	4.16824	3.72904	2.03868	2.67278	3.81873	2.79812	5.04541	1.88125
ENSG00000234680	VN2R3P	0.0162492	0.0213433	0	0.0130644	0.152392	0	0.0380267	0.085216
ENSG00000234682	VDAC2P4	0.203228	0.342984	0.225747	0.0892314	0.306677	0.222878	0.105104	0.107915
ENSG00000234683	RP5-837I24.5	0	0	0	0	0.0621594	0.08124	0	0
ENSG00000234684	SDCBP2-AS1	4.07321	5.5406	3.89652	3.07461	3.46278	3.52127	2.78413	1.5198
ENSG00000234685	NUS1P2	3.26135	8.24543	4.63772	5.05512	9.5023	11.8676	4.66546	1.2538
ENSG00000234686	AC010971.1	0.182221	0.12073	0.296554	0.0972208	0.225145	0.0617852	0.0567863	0.112834
ENSG00000234688	RP1-293L6.1	7.05796	2.59038	5.60537	3.72312	3.16693	3.16278	5.26511	4.16468
ENSG00000234689	LINC00444	0.250016	0.274627	0	0	0	0	0	0.659234
ENSG00000234690	AC073283.4	8.11653	8.9922	3.57529	12.3376	9.32401	9.88743	8.88681	4.84648
ENSG00000234692	RP11-445L6.3	0	0	0.0452271	0	0	0	0	0
ENSG00000234693	RP4-530I15.6	0	0	0	0	0	0.024519	0.0459931	0.0533384
ENSG00000234694	RP1-92O14.3	0.181614	0.216659	0.151488	0.0960944	0.212145	0.0688386	0.13486	0.216886
ENSG00000234695	AC002076.10	0.304258	0.205423	0.200572	0.0984117	0.290318	0.0435218	0.13382	0.0718848
ENSG00000234696	GPR50-AS1	0	0.0289052	0	0.00560034	0	0.00749993	0	0.0118546
ENSG00000234698	RP11-112L6.2	0.0776671	0.143461	0.230408	0	0	0	0.0538476	0.247903
ENSG00000234699	RP11-225H22.4	0.368725	0.113831	0.218629	0.16493	0.261176	0.284276	0.350471	0.273556
ENSG00000234700	MTCO1P8	0.00746255	0	0	0	0	0	0	0.0124367
ENSG00000234701	PRDX3P3	0.0562241	0	0.0359508	0	0	0.0892026	0	0.0234877
ENSG00000234702	VDAC1P3	0.0895636	0.0787207	0.0676323	0.0119931	0.0758922	0.0405927	0.0282059	0
ENSG00000234703	AF015262.2	0	0	0	0	0	0	0	0
ENSG00000234705	HMGA1P4	0.113554	0	0.153862	0	0	0	0.1118	0.047681
ENSG00000234706	PRUNEP1	0	0	0.0186371	0	0	0.0224662	0	0
ENSG00000234707	RP11-745C15.2	0	0.18021	0.0265058	0	0.252981	0.171393	0	0.0663942
ENSG00000234709	UPF3AP3	0.408093	0.262395	0.303569	0.0952527	0.32904	0.520704	0.254925	0.324343
ENSG00000234710	AC060834.3	0	0	0	0	0	0	0	0
ENSG00000234711	TUBB8P11	0.0790366	0.033253	0.133106	0.0148111	0.0561349	0	0.0324595	0.0156883
ENSG00000234712	RP11-143G3.1	0	0	0	0	0	0	0	0
ENSG00000234713	RP11-726G23.10	0	0	0	0	0	0	0	0
ENSG00000234714	AC009965.2	0.473081	0.225688	0.251103	0.0400904	0.100564	0.116474	0.237882	0.27072
ENSG00000234715	CTB-107G13.1	0.0492494	0.0765054	0.0468598	0.0396025	0.0653458	0.0403403	0.0341221	0.0920983
ENSG00000234716	RP11-760D2.9	0	0	0	0	0	0	0	0
ENSG00000234717	TMEM212-AS1	1.14895	0.826628	0.690848	0.473077	1.23518	0.862058	0.70146	0.818924
ENSG00000234718	AC007161.5	0.0502834	0	0	0.0174443	0.0636659	0.120106	0.125069	0.120382
ENSG00000234719	RP11-166B2.1	10.5216	11.7974	10.9882	6.52175	9.47858	6.62416	12.4503	10.3658
ENSG00000234720	ATP5A1P8	0	0	0	0	0	0	0	0
ENSG00000234721	AC125421.1	0.0335507	0.0320879	0.00942663	0.0596115	0.0135644	0.0446108	0.00819667	0.00750552
ENSG00000234722	LINC01287	4.22158	6.05748	2.02094	3.05929	6.50951	5.96598	3.80262	1.18823
ENSG00000234723	AC092421.1	0	0	0	0	0	0	0	0
ENSG00000234724	HDAC1P1	0.0158316	0	0.0172852	0	0.0444829	0.0528497	0.11112	0.191296
ENSG00000234726	LL22NC03-123E1.5	0.00940201	0	0	0	0	0	0	0.0156729
ENSG00000234730	AF241725.4	0	0	0	0	0	0	0	0
ENSG00000234731	MTND4LP16	0	0.0904563	0.0770758	0.172151	0.166218	0.0943958	0	0
ENSG00000234732	RPEP5	0.254433	0	0	0	0	0	0	0.0719118
ENSG00000234735	AL022237.3	0.0504549	0.0709563	0.0605579	0	0.0636555	0	0.0494182	0.211538
ENSG00000234736	FAM170B-AS1	0.0276357	0	0	0	0	0	0.0107089	0.0276267
ENSG00000234737	KRT18P15	0.0366805	0.0103212	0.0268336	0	0.00892637	0.0110145	0.0351346	0.16259
ENSG00000234740	RP11-272P10.2	0.170983	0.606785	0.34757	0.248303	0.607378	0.85293	0.52843	1.74372
ENSG00000234741	GAS5	120.788	131.827	126.959	119.787	181.732	123.337	135.258	58.9433
ENSG00000234742	AC144530.1	1.64621	1.44722	0.964272	1.1187	2.13464	1.88125	1.55318	1.66357
ENSG00000234743	EIF5AP4	0	0.299709	0.050583	0.0708668	0.360864	0.0778639	0	0.193447
ENSG00000234744	USP9YP26	0	0	0	0	0	0	0	0
ENSG00000234745	HLA-B	26.8725	8.0209	20.9395	17.4716	9.81936	7.93006	33.5377	154.246
ENSG00000234748	RP11-183K14.1	0	0	0.040761	0	0	0	0	0
ENSG00000234749	FAM90A21P	0.0520129	0	0	0	0	0	0	0
ENSG00000234750	CTD-2666L21.2	0.248112	0.438388	0.0596424	0.180195	0.266129	0.424711	0.252994	1.39279
ENSG00000234751	AP002381.2	0.0897234	0.155896	0.172194	0.0572765	0.195841	0.330916	0.0798944	0.101084
ENSG00000234752	RP11-428L9.1	0.048648	0.0739595	0	0	0	0	0	0
ENSG00000234753	FOXP4-AS1	0.0405958	0.56664	0.19054	0.0724237	0.333486	0.389413	0.219981	0.22188
ENSG00000234754	C1orf140	0.1636	0.137031	0.108752	0.0899294	0.164171	0.132418	0.115289	0.104832
ENSG00000234756	RP11-120C12.3	0	0	0	0	0	0	0	0
ENSG00000234758	AC034228.4	0.739272	0.454616	0.19696	0.0821339	0.38245	0.172566	0.29214	0.404489
ENSG00000234761	RP11-38O14.5	0.00942817	0	0	0	0.0203164	0	0	0
ENSG00000234763	RP11-203H2.2	0	0	0	0	0	0.0304043	0	0.1263
ENSG00000234764	E2F6P1	0.0306631	0	0	0	0.215761	0	0.000183875	0
ENSG00000234765	ELL2P3	0	0	0	0	0	0	0	0
ENSG00000234766	LINC01496	0.107236	0.154511	0	0.0854342	0	0	0.00657645	0.0615897
ENSG00000234767	LINC01052	0	0	0	0	0	0	0	0.0274351
ENSG00000234768	RP11-503C24.1	0	0	0	0	0	0	0	0.0293663
ENSG00000234769	WASH4P	0.602542	0.901153	1.35564	1.39128	2.50241	1.33952	0.992623	1.03245
ENSG00000234770	GULOP	0.0346224	0.0369505	0.0161897	0.0139332	0	0	0	0.0866587
ENSG00000234771	SLC25A25-AS1	9.59015	6.87775	5.39849	3.80389	4.68897	5.88861	4.6193	3.80678
ENSG00000234772	LINC00412	0.116817	0.204582	0.140711	0	0	0	0	0.360765
ENSG00000234773	CTD-2666L21.1	7.02041	7.9691	4.4649	5.55236	8.2069	8.52809	9.2269	11.9476
ENSG00000234775	RP11-335O13.7	0	0	0	0	0	0	0	0
ENSG00000234776	C11orf94	0.525901	0.71728	0.225566	0.718404	0.855898	0.8922	0.561953	1.31625
ENSG00000234777	RP11-125D12.2	0	0	0	0	0	0	0	0
ENSG00000234779	RP11-62F24.2	0.0756192	0.0468664	0.040633	0.0610403	0	0	0.0733184	0.411175
ENSG00000234780	RP11-552E4.2	0	0	0	0	0	0	0	0
ENSG00000234781	LINC01103	2.79194	2.09762	1.02727	1.27996	1.6668	1.82954	1.35767	0.398653
ENSG00000234782	TPT1P9	0.294526	0.407102	0.415521	0.277876	0.38719	0.491455	0.556794	0.336228
ENSG00000234784	RP11-182I10.1	0	0	0	0	0.123537	0	0	0.0891764
ENSG00000234785	EEF1GP5	0.433775	0.320333	0.179661	0.327357	1.165	0.872211	0.680104	0.464816
ENSG00000234787	LINC00458	0.926504	1.63578	0.758191	0.762549	1.59998	1.42963	0.877204	0.728584
ENSG00000234788	HSPA8P3	0.0984997	0.0655895	0.11118	0.0132118	0.0392384	0.0694171	0.0621063	0.0684777
ENSG00000234789	RP11-483H20.4	0.278915	0.473609	0.297731	0.457969	0.247193	0.205423	0.446297	2.19295
ENSG00000234790	NUTF2P4	0	0	0.0486611	0	0	0	0	0
ENSG00000234791	AC108448.3	0	0	0	0	0	0	0	0.121102
ENSG00000234792	RP11-552J9.6	0	0	0	0.0213211	0	0	0	0
ENSG00000234793	AC114730.7	0.351978	0.143302	0.145329	0	0.215847	0	0	0.261887
ENSG00000234795	RFTN1P1	0.22064	0.120064	0.0312481	0.0979944	0.149755	0.096298	0.0808152	0.0199548
ENSG00000234796	AC113607.3	0	0	0	0.0191146	0	0	0	0.0198181
ENSG00000234797	RPS3AP6	7.38868	8.64492	6.30388	8.4101	10.2071	6.01188	10.9688	8.34462
ENSG00000234800	PCMTD1P3	0.0328135	0	0	0	0	0	0	0.0275676
ENSG00000234801	MORF4	0.11467	0.234342	0.186386	0.124071	0.273137	0.397106	0.155874	0.0646161
ENSG00000234803	FAM197Y2P	0.0375901	0.112225	0.000995362	0.0171624	3.73152e-05	0.0621891	0.0220587	0.0289342
ENSG00000234805	AC090505.5	0	0	0.00547631	0	0	0	0	0.0214547
ENSG00000234806	RP11-9E13.4	0.367375	0.58677	0.25282	0.207352	0.316369	0.76893	0.569334	0.367995
ENSG00000234807	LINC01135	0	0	0.15495	0.0583828	0	0.074901	0.0360389	0.17535
ENSG00000234810	RP11-90C4.1	1.13397	1.30268	0.679504	0.536503	1.0501	1.28168	0.99759	0.824854
ENSG00000234811	RP11-241I20.5	0.319838	0	0	0	0	0	0	0.566659
ENSG00000234812	RP11-146D12.6	0.380045	0.447312	0.319661	0.126552	0.323548	0.25997	0	0.375893
ENSG00000234813	RP11-288D15.1	0.0346509	0	0	0	0	0	0	0
ENSG00000234814	SVILP1	0.396752	0.778239	0.347747	0.552844	1.46697	0.622806	0.3722	0.146574
ENSG00000234816	U91328.2	0	0.0626327	0	0.0388153	0.112595	0.127722	0	0.0401919
ENSG00000234817	RP3-400B16.1	0.0672514	0.0615688	0.133473	0.0965175	0.032846	0.104072	0.0761297	0.34812
ENSG00000234818	AC092687.5	0.192011	0.0872396	0.11529	0.109286	0.198494	0.230185	0.101691	0.247448
ENSG00000234819	RP11-336N8.4	0	0	0	0	0	0	0	0.0920492
ENSG00000234821	MRPS33P4	0	0	0	0	0	0	0	0.157083
ENSG00000234825	XRCC6P2	0.0521878	0.232893	0.140887	0.0788622	0.251988	0.282445	0.0921947	0.125622
ENSG00000234826	AC003084.2	0	0	0	0.0297603	0	0	0.0714178	0.0925092
ENSG00000234828	RP11-526A4.1	2.67802	3.49201	2.7969	1.52448	3.41169	3.69559	1.55238	2.04255
ENSG00000234829	IFNA17	0	0	0	0.0114893	0	0	0.0233559	0
ENSG00000234830	FAM197Y9	0.083296	0	0	0	0	0	0	0
ENSG00000234832	RP3-322G13.7	0.155621	0.245636	0.130495	0.150274	0.338465	0.158847	0.367586	0.272606
ENSG00000234835	PHBP13	0.797333	0.380748	0.413575	0.0819216	0.282415	0.166788	0.353228	0.127379
ENSG00000234837	AC073464.6	0.0184418	0	0	0	0	0	0	0.0157829
ENSG00000234838	RP11-5P22.1	0	0.038571	0.264777	0.0745589	0	0	0.0298251	0.0795839
ENSG00000234839	RPS26P30	0	0	0	0	0	0.0820204	0.0556025	0
ENSG00000234840	LINC01239	0.117451	0.095366	0.046856	0.0695004	0.104779	0.0752144	0.0766462	0.0889188
ENSG00000234841	RP11-119H12.4	0.353791	0.203661	0.0593851	0.153309	0.421596	0.174278	0.292387	0.342375
ENSG00000234842	MTCO2P16	0.0393843	0	0.236005	0.0317064	0.124073	0.0371379	0	0.0164339
ENSG00000234844	CDC42P2	0	0	0	0	0	0.0365896	0	0.020799
ENSG00000234848	CTD-3105H18.7	1.2502	0.666112	0.15292	0.229771	0.72533	0.504718	0.575123	0.439255
ENSG00000234850	MTND2P3	0	0	0	0	0	0	0	0
ENSG00000234851	RPL23AP42	664.846	1055.32	749.637	1691.19	1206.78	1105.77	1585.91	812.409
ENSG00000234853	NDUFA5P3	0	0	0	0	0	0.169174	0	0.0450656
ENSG00000234854	LINC00676	0	0	0	0	0	0	0	0.108222
ENSG00000234855	SLIT1-AS1	0.0419434	0.141064	0	0	0	0	0.0733142	0
ENSG00000234857	HNRNPUL2-BSCL2	1.23851	15.9178	5.68865	16.0784	33.5183	31.4874	16.506	6.02346
ENSG00000234859	AC003958.2	0.0408497	0.109827	0.0471707	0.0302187	0.080682	0.0255318	0.0383515	0.0338857
ENSG00000234860	RP11-547C13.1	0	0	0.127104	0	0.0302526	0	0.0117135	0
ENSG00000234861	ATP5A1P5	0.0419772	0.0421984	0	0.00978022	0.0354088	0.0503766	0.0118309	0.025776
ENSG00000234862	RP5-1097P24.1	0	0	0	0	0	0	0	0
ENSG00000234863	RP11-410C4.2	0	0	0	0	0	0	0	0
ENSG00000234864	AL022344.5	0.238209	0.207115	0.61162	0.0613356	0.177596	0.320938	0.118783	0.13902
ENSG00000234865	CTD-2138O14.1	0	0	0.151346	0	0	0	0	0
ENSG00000234869	RP3-439F8.1	0.0255214	0.045644	0.0400943	0.0410176	0.237767	0.351364	0.132368	0.373493
ENSG00000234871	LINC01032	0.00255076	0.163273	0.0020076	0.141986	0.0080767	0	0	0
ENSG00000234872	RP11-467I20.5	0.0447366	0	0.0829251	0	0	0	0.0436657	0.112366
ENSG00000234877	AC092660.1	0	0	0	0	0	0	0	0
ENSG00000234878	HSPE1P1	0	0	0	0	0.0723695	0	0	0
ENSG00000234880	LINC00163	0.0356828	0.0487614	0.0216789	0.0696494	0.0300829	0.030457	0.00480237	0.0552024
ENSG00000234881	PIGFP2	0.0207355	0.0736382	0	0	0	0	0	0
ENSG00000234882	EIF3EP1	0.865427	4.60858	4.26221	2.36175	4.5537	5.18202	2.12296	0.661442
ENSG00000234883	MIR155HG	0.50823	2.03521	0.184635	0	0.198704	0.231749	0.294405	0.0661131
ENSG00000234884	CTA-407F11.8	0	0	0.180089	0.0529393	0.30379	0.0373005	0	0.358519
ENSG00000234886	MTND5P26	0.0255543	0	0.018731	0.0102708	0.0492627	0.0470502	0.00596743	0.0159681
ENSG00000234888	OFD1P15Y	0.00825655	0	0	0	0.0185532	0	0	0
ENSG00000234889	RP13-130D24.1	0.255031	0.409758	0.15818	0.0921249	0.276411	0.218787	0.174056	0.0920478
ENSG00000234890	HNRNPDLP2	0.0172232	0.095713	0	0.0138622	0	0	0	0
ENSG00000234891	RP1-288L1.5	3.28124	0.782542	1.79481	0.175154	0.844903	0.678506	1.06127	0.558663
ENSG00000234892	Z82214.2	0.135286	0.217273	0.0649447	0.105661	0.106152	0.224549	0.19986	0.0606503
ENSG00000234894	RP11-408E5.6	0	0	0	0	0	0	0	0
ENSG00000234895	OR52X1P	0	0	0	0.0108577	0.0135201	0	0	0.0112548
ENSG00000234896	OR7E62P	0	0	0.0395561	0	0	0	0	0
ENSG00000234898	CHEK2P3	0	0	0	0	0	0	0	0
ENSG00000234899	SOX9-AS1	2.54423	1.91051	2.60827	1.08501	1.96238	2.79856	3.69985	3.3592
ENSG00000234900	RP1-278O22.2	0.0178901	0	0	0	0	0	0	0.0298544
ENSG00000234901	MTND6P13	0	0	0	0	0	0	0	0
ENSG00000234902	AC007879.2	0.249698	0.480355	0.79839	0.180189	0.633475	0.256679	0.289407	0.905975
ENSG00000234903	AC133104.2	0	0	0	0	0	0	0	0.330907
ENSG00000234906	APOC2	1.80635	0.86929	3.51846	1.46189	0.730942	0.288103	2.47177	22.8132
ENSG00000234907	RP11-415H23.4	0	0	0	0	0	0	0	0
ENSG00000234910	IL6RP1	0	0	0	0	0	0	0	0
ENSG00000234911	TEX21P	0.220754	0.271104	0.148887	0.110881	0.324097	0.299199	0.254972	0.0153727
ENSG00000234912	SNHG20	21.975	10.1093	15.1348	6.48695	6.8444	9.35991	9.97272	11.5104
ENSG00000234913	XXbac-B476C20.13	0.467808	0.38023	0.488355	0.141038	0.214398	0.23586	0.331763	0.486697
ENSG00000234915	RP11-384C4.7	0.133063	0.283331	0.0695835	0.0717511	0.154684	0.43124	0.0865818	0.22285
ENSG00000234917	RP5-994D16.3	6.06251	4.50584	10.279	3.67856	2.83408	2.46242	3.53017	5.22163
ENSG00000234918	RP11-20F24.2	0	0	0	0	0	0	0	0
ENSG00000234919	AC064834.3	0.422361	0.530289	0.24692	0.402129	0.812765	0.526158	0.489243	0.252414
ENSG00000234921	RP11-85O21.5	36.5888	21.0402	15.7271	3.69069	33.3812	12.0324	13.8655	12.4781
ENSG00000234922	TSEN15P3	0	0	0	0	0	0	0	0
ENSG00000234925	ATP5HP4	1.15036	1.10391	0.531834	0.52741	0.886088	0.736618	0.817184	0.627789
ENSG00000234927	HMGN1P18	0	0.124209	0.114609	0	0	0	0.113257	0
ENSG00000234928	AP000344.3	0.167503	0.064534	0.178287	0.192762	0.895681	0.215841	0.165044	0.198916
ENSG00000234929	AC018685.1	0	0.00850287	0	0.0311991	0.0447743	0	0	0.0310938
ENSG00000234931	MARK2P15	0	0	0	0.00403428	0	0	0	0
ENSG00000234932	AC009969.1	0	0	0	0	0	0	0	0
ENSG00000234933	CDC42P1	0	0.0770447	0.0331835	0.0212351	0.0349964	0.0405771	0	0.0441371
ENSG00000234934	MTND5P29	0	0	0	0	0	0	0	0
ENSG00000234936	AC010883.5	2.40375	0.75005	1.38199	0.251647	0.320991	0.585822	1.02219	1.40664
ENSG00000234937	RP11-101O6.2	0.0260581	0.0942269	0.0807169	0.0209628	0.0510436	0.0602102	0.0368135	0.0434586
ENSG00000234938	AC012668.1	0.16031	0.184512	0.0910103	0.0752584	0.0407366	0.150485	0.12094	0.0529032
ENSG00000234939	MTND2P18	0	0	0	0	0	0	0	0
ENSG00000234940	AC023128.1	0	0	0	0	0	0	0	0
ENSG00000234941	RP11-508N22.11	0	0	0.282902	0	0	0.379871	0	0
ENSG00000234942	GRID1-AS1	0.359863	0.265158	0.405093	0.186401	0.303782	0.244479	0.565587	0.085902
ENSG00000234943	AC092839.4	0.43346	0.229177	0.244957	0	0.537446	0.378919	0.142724	0.161264
ENSG00000234944	RP11-124O11.1	1.31552	0.655887	1.30392	0.199924	0.255709	1.22275	0.972223	5.65478
ENSG00000234945	GTF3C2-AS1	3.41616	2.25057	2.19554	1.88256	2.19168	2.14082	3.81203	2.68199
ENSG00000234946	SDHCP3	0.0886783	0.0347642	0	0.0478819	0.0946969	0.0360845	0.0572518	0.07447
ENSG00000234948	LINC01524	0.137009	0.0955523	0.0605211	0.0272386	0.0644103	0.0449728	0.0310074	0.0731012
ENSG00000234949	AC104667.3	0.812786	0.390292	0.106263	0.235803	0.246273	0.187568	0.448375	0.724573
ENSG00000234950	RBMY2OP	0	0	0	0	0	0	0	0
ENSG00000234952	RP11-328K15.1	0	0	0	0	0	0.135848	0	1.09345
ENSG00000234953	RP5-837I24.2	0.0210783	0	0.0554538	0.0169729	0.0289218	0	0	0.0175949
ENSG00000234956	RP11-356I2.1	0	0	0	0	0	0	0	0
ENSG00000234958	FABP5P13	0	0	0	0	0	0	0	0
ENSG00000234961	RP11-124N14.3	1.22308	1.16138	0.866564	1.2951	1.80156	2.89254	1.82927	3.46277
ENSG00000234962	LINC00700	0.0621716	0.067331	0.195756	0.0599339	0.107273	0.0309161	0.0707219	0.176425
ENSG00000234964	FABP5P7	0	0	0	0.501786	0.146198	2.47464	5.54456e-07	0
ENSG00000234965	SHISA8	1.99983	1.26746	2.60057	3.76559	0.375586	1.36228	4.05453	2.3132
ENSG00000234967	RP11-347D21.1	0	0	0	0	0	0	0	0
ENSG00000234969	RP13-33H18.1	4.68109	3.04195	2.27558	1.48707	3.00429	3.09183	1.74685	2.70522
ENSG00000234973	RP11-272J7.4	0	0	0	0	0	0	0	0
ENSG00000234975	FTH1P2	8.5096	3.55229	6.35485	7.33743	5.0472	3.40359	11.8264	9.49688
ENSG00000234977	AC074389.7	0.103607	0.0369954	0.0635792	0.0278699	0.0977159	0.151705	0.0333716	0.0866162
ENSG00000234979	CITF22-24E5.1	0	0	0	0	0	0	0	0
ENSG00000234981	RP11-534L20.4	0.0726039	0.201653	0.127967	0.14969	0.240518	0.0576299	0.141425	0.152336
ENSG00000234982	RP11-280O24.3	0.0644189	0.12976	0.0651147	0.129608	0.0493661	0.0775773	0.110608	0.0940446
ENSG00000234983	AC010132.11	0	0	0	0	0.044863	0	0.0227017	0
ENSG00000234984	FMO10P	0	0	0	0	0	0	0.0142771	0.012717
ENSG00000234985	RP11-3L10.3	0	0	0.138491	0	0.0349585	0	0.183314	0
ENSG00000234986	XX-C2158C12.1	0.0472653	0.0212784	0	0	0	0.0212476	0.0180375	0.0525701
ENSG00000234988	AC068538.4	0	0	0	0	0	0	0.0273563	0
ENSG00000234993	CUBNP2	0	0	0	0.00852601	0.038289	0	0.0101494	0.151644
ENSG00000234995	AC013429.5	0.0327803	0	0.0220206	0.0395716	0.0233941	0.0275264	0.0775103	0.0136735
ENSG00000234996	RP11-480I12.9	0.267074	0.320309	0.285416	0.199345	0.252452	0.301697	0.317642	0.584728
ENSG00000234997	AC016745.3	2.66	5.60043	3.11792	1.78787	4.60471	4.08103	0.6254	0.752671
ENSG00000234998	RP11-439A17.10	0	0	0.316552	0	0.0461282	0.0727325	0	0.721716
ENSG00000234999	SNRPCP19	0.0338566	0	0	0	0	0	0	0.0566066
ENSG00000235001	EIF4A1P2	0.423775	0.750495	0.510149	0.160069	1.22921	1.16091	0.325837	0.614873
ENSG00000235002	RP11-157D18.2	0.212823	0.459104	0.148148	0.078282	0.262389	0.306948	0.0414818	0.285059
ENSG00000235004	USP9YP30	0	0	0	0	0	0	0	0
ENSG00000235005	RP11-195M16.1	0	0	0	0	0	0	0	0.117059
ENSG00000235007	RP11-344B5.4	0.0222394	0.0492628	0	0	0.0380919	0	0.055731	0
ENSG00000235008	RP3-497J21.1	0.0276688	0.0618425	0.0237456	0.00561281	0.0396012	0.0281266	0.0451024	0.0174178
ENSG00000235009	AC093822.1	0	0	0	0	0	0	0.0446319	0.0382752
ENSG00000235010	RP11-140A10.3	9.64358	2.72828	2.46541	2.16637	4.55338	1.68975	4.07201	3.70544
ENSG00000235011	RP4-726F1.1	0.307107	0.288964	0.0626394	0.124307	0.0649856	0.0766663	0.0501509	0.128735
ENSG00000235012	AF121897.4	0.0053234	0.020825	0.00261211	0	0	0.0157134	0.00494964	0.0066496
ENSG00000235013	COX20P2	0.0515218	0	0.167442	0	0	0.0689568	0.100563	0.0856671
ENSG00000235014	REREP2Y	0.85017	0	0.169389	0	0	0	0	0
ENSG00000235015	GEMIN2P1	0	0	0	0	0	0	0	0
ENSG00000235016	SEMA3F-AS1	4.2399	2.79338	2.58377	2.3706	2.40041	2.27832	2.59268	2.93387
ENSG00000235018	RP11-11M20.2	0.33186	0.231851	0.0864096	0.044575	0.20701	0.138458	0.0530303	0.138647
ENSG00000235020	RP11-109I13.2	0.903273	0.60596	1.34882	0.374617	0.766185	0.387778	0.370494	0.41578
ENSG00000235021	RP11-439E19.7	0.983922	0.289835	0.537867	0.0679731	0.300093	0.220394	0.512393	0.775094
ENSG00000235023	AP001626.2	0.919966	1.40943	0.738918	1.01088	1.62107	1.5107	1.88121	0.41938
ENSG00000235024	AC097468.7	0	0	0	0	0.237587	0.00335192	0	0
ENSG00000235026	DPP10-AS1	5.54073	3.7228	19.3887	6.15609	5.93176	3.40545	10.4407	5.07735
ENSG00000235027	AC068580.6	0.169535	0.0686303	0.130732	0.0516479	0.0640719	0.0131199	0.26928	0.792069
ENSG00000235028	HMGN1P30	0.0885499	0	0	0	0.242386	0	0	0.0809425
ENSG00000235029	MNX1-AS2	0.281581	0.109425	0.0470383	0.037949	0.299388	0.167961	0.275055	0.275154
ENSG00000235032	BMP7-AS1	0	0	0.0347333	0	0.0698602	0.163117	0.0355779	0.09218
ENSG00000235033	RP11-61I13.3	1.14092	0.683808	1.34159	0.422705	0.551986	1.15014	1.2793	1.87263
ENSG00000235034	C19orf81	7.17173	3.02075	5.65038	4.73093	3.03994	1.69197	7.52175	3.81486
ENSG00000235035	AC007395.3	1.51721	0.2137	0.0369767	0.11947	1.25584	0.132245	2.22223	0.216623
ENSG00000235036	RP5-1099D15.1	0.239117	0.301488	0.128034	0.181014	0.387758	0.506746	0.29704	0.0900747
ENSG00000235038	RP11-393I23.4	0.309863	0.205719	0.0758404	0.0356483	0.21063	0.215904	0.147561	0.0554333
ENSG00000235039	MTND6P12	0	0	0	0	0	0	0	0
ENSG00000235040	MTCO3P1	0	0	0	0	0	0	0	0
ENSG00000235042	AC098820.2	0	0	0	0.0187847	0.049416	0	0.0216101	0
ENSG00000235043	TECRP1	2.3956	0.991333	1.34964	0.336344	0.0906238	0	3.28502	0.0259173
ENSG00000235044	PPIAP3	0.481526	0.369982	0.601131	0.772539	0.500404	1.22455	0.343051	0.324898
ENSG00000235045	RPL7P8	0.286335	0.0790527	0.11302	0.0431852	0.0708651	0.027831	0.0339055	0.328424
ENSG00000235047	AC016751.3	0.156095	0	0.0849621	0	0.0917422	0	0.0776449	0.0660233
ENSG00000235049	LINC00940	0.0696523	0.17309	0.162213	0.0559785	0.105258	0.130212	0.0346243	0.104433
ENSG00000235050	MLIP-AS1	0.628431	0.695254	0.695852	0.285459	0.585449	1.06686	0.788069	0.765644
ENSG00000235051	RP11-637O19.2	1.05011	1.0669	1.41338	1.12002	1.12821	1.41119	1.7202	0.894407
ENSG00000235052	RP1-150O5.3	0.137232	0	0.191477	0.0276824	0.0402434	0	0.0662799	0.200752
ENSG00000235054	RP5-1166F10.1	0.00810944	0	0.0247034	0	0	0	0	0.0139441
ENSG00000235055	RP4-609E1.2	0.0273553	0	0	0	0	0.0160114	0	0.0114065
ENSG00000235056	AC010983.1	0	0	0	0	0	0	0	0
ENSG00000235058	ZMYND10-AS1	0	0	0	0	0	0	0	0.149151
ENSG00000235059	AC008175.1	0.0358874	0.0631747	0.10871	0.0359727	0.0482265	0.0222244	0.0251785	0.0223963
ENSG00000235060	VDAC1P4	0.0150774	0.0197929	0	0	0.088454	0.0208876	0.0427185	0.125797
ENSG00000235061	UBE2V1P7	0	0	0	0	0	0	0	0
ENSG00000235062	BCRP5	0	0.130832	0.209238	0	0	0	0	0
ENSG00000235064	SLC25A5P2	0	0.01726	0	0.0111119	0.0154023	0	0	0.0115226
ENSG00000235065	RPL24P2	0.882996	1.1507	0.620639	1.26456	0.499587	0.571422	1.166	0.816277
ENSG00000235066	AC009303.1	0.175138	0.0629022	0.106394	0.0269622	0.328481	0.090749	0.089185	0.230312
ENSG00000235069	RP4-785J1.1	0	0	0	0	0	0	0	0.0939993
ENSG00000235070	AC068138.1	0.0417815	0.153212	0.120901	0.310813	0.0621407	0.369043	0.460884	0.0522435
ENSG00000235071	RP11-759L5.2	0.0242635	0.0623998	0.0947425	0.0195125	0.02766	0.0329415	0.0570564	0.060684
ENSG00000235072	AC012074.2	3.11485	4.09728	4.35191	3.36422	4.17429	3.57513	2.23787	2.57326
ENSG00000235076	GAPDHP52	0	0	0	0	0	0	3.89476e-06	0.000197933
ENSG00000235077	AC073842.19	1.72872	1.64881	2.74533	1.07605	1.5246	1.47509	1.07636	1.46549
ENSG00000235078	AC142528.1	0.418158	0.417559	0.970881	0.687601	0.509927	0.602603	0.423252	0.627694
ENSG00000235079	ZRANB2-AS1	0.665185	0.723568	0.805126	0.43141	1.44349	0.826707	0.411513	0.794855
ENSG00000235080	MTND5P23	0	0.00890298	0	0	0	0	0	0
ENSG00000235081	AC010492.2	0.165255	0.219041	0.269492	0.177233	0.160937	0	0.0650864	0.0923748
ENSG00000235082	SUMO1P3	0.620891	0.818092	0.110154	0.0988921	0.245822	0.422456	0.119663	0.813184
ENSG00000235083	RP11-669M2.2	0	0	0	0	0	0	0	0.0342379
ENSG00000235084	CHCHD2P6	1.195	1.33225	1.01254	3.26308	0.969453	0.780469	2.94386	2.14277
ENSG00000235085	AC091153.4	0.619726	0	0.157103	0.233338	0.683798	0.191687	1.45012	0.247143
ENSG00000235086	FNDC1-IT1	0.714567	2.35156	0.370035	0.322549	0.0867595	0.562112	0.521256	0.405971
ENSG00000235088	RP4-620E11.4	0.060208	0.0723167	0	0.146233	0.267505	0	0.237429	0.151845
ENSG00000235089	RP3-445O10.1	0.0421677	0	0	0.0169746	0	0.0256975	0.0401111	0.0175988
ENSG00000235090	RPL7L1P3	0.0769791	0.0512957	0.0662116	0	0.0683951	0.0269045	0.0365288	0.128535
ENSG00000235091	WI2-85898F10.1	0.323784	0.299993	0.258918	0.326619	0.417205	0.171571	0.278692	0.737789
ENSG00000235092	ID2-AS1	1.97927	2.20476	3.39084	1.21682	3.65564	2.25891	2.08579	3.21042
ENSG00000235094	AC006335.10	0	0	0	0	0	0	0	0
ENSG00000235095	RP11-1217F2.1	0.0057248	0	0	0	0	0	0	0.00479042
ENSG00000235096	RP11-83A16.1	0.516534	0.131697	0.157922	0.0931899	0.234921	0.247634	0.330931	0.112253
ENSG00000235097	LINC00330	0.221671	0.144243	0.16037	0.110284	0.175268	0.112429	0.172932	0.202183
ENSG00000235098	ANKRD65	9.28804	1.65725	13.4694	1.0689	0.503587	0.821035	3.87673	9.81569
ENSG00000235099	RP1-23E21.2	0.840465	0.327341	0.937107	0.162461	0.322821	0.136136	0.387197	0.397988
ENSG00000235100	RP11-80H5.9	1.81835	1.7108	1.24872	0.89045	1.50239	1.30135	1.2904	0.713788
ENSG00000235101	SETP9	0	0.0230644	0	0.0121865	0	0	0	0
ENSG00000235102	ADI1P1	0	0	0	0	0	0	0	0
ENSG00000235105	RP11-329A14.1	0.0772985	0.746717	1.33347	1.1878	0.827339	0.0401916	0.567634	0.330962
ENSG00000235106	LINC00094	26.9263	31.8778	39.4175	28.1617	37.9865	33.0902	27.6624	19.7448
ENSG00000235108	IFNA12P	0	0	0	0	0	0	0	0
ENSG00000235109	ZSCAN31	2.03671	5.94539	2.1734	4.48245	4.16589	19.2205	1.63729	5.27173
ENSG00000235110	RP11-8J23.1	0	0.0546169	0.234564	0.0334615	0.0486859	0	0	0.207867
ENSG00000235111	RP1-29C18.8	0.0397345	0	0.0271818	0.0058055	0.00785043	0.00467757	0.218566	0.0541524
ENSG00000235112	HSPE1P27	0.985484	1.16863	0.536129	0.22808	0.412936	0.187647	1.1171	0.594139
ENSG00000235113	RP11-241I20.4	0.0196161	0	0	0.0315837	0	0.0452715	0	0.0327406
ENSG00000235115	CHCHD2P8	0.179706	0.227416	0	0.115735	0.147116	0.117715	0.138944	0.1204
ENSG00000235118	AC010731.4	1.06742	0.680994	1.75514	0.434346	0.158936	0.14807	0.389799	2.18312
ENSG00000235119	RP11-9M16.2	0.212776	1.10602	0.235838	0.869076	0.52156	0.870244	1.31559	0.747954
ENSG00000235120	BSN-AS1	1.60411	1.33552	1.18588	0.896884	1.80906	0.851888	0.841272	0.872715
ENSG00000235121	RP11-90L20.2	0.0740117	0.208545	0.11226	0.0842808	0.178722	0.204759	0.138228	0.154154
ENSG00000235122	RP3-417L20.4	0	0	0	0	0	0	0	0
ENSG00000235123	DSCAM-AS1	0.23364	0.230253	0.186633	0.0440376	0.136449	0.237219	0.114152	0.291702
ENSG00000235124	KRT8P17	0.0189037	0	0	0	0	0.00973539	0	0.0263241
ENSG00000235126	AC128709.3	0.0255752	0	0	0	0	0.0300435	0	0.0854718
ENSG00000235127	AC068286.1	1.32971	1.47961	0.88436	0.492742	1.19494	1.83675	1.02098	1.05966
ENSG00000235128	AC013474.4	0.287266	0.174586	0.204704	0.0258534	0.121423	0.11447	0.153928	0.281228
ENSG00000235129	FABP7P2	0	0	0.10183	0.0371409	0.0552923	0.0626286	0.0897128	0.230714
ENSG00000235131	RP5-1092A11.2	0	0	0	0	0	0	0	0.0875131
ENSG00000235133	RPL35AP22	0	0	0	0	0	0	0	0
ENSG00000235136	RP13-146A14.1	0	0	0	0	0	0	0	0
ENSG00000235137	HSP90AB6P	0	0.0147269	0.00642001	0.0494079	0.0065466	0	0.00521445	0.0139661
ENSG00000235138	RP11-374P20.4	0.0937778	0.268294	0.18646	0.242867	0.268213	0.421092	0.136062	0.121519
ENSG00000235139	AC003984.1	0	0	0	0	0	0.00517933	0	0.00429362
ENSG00000235140	RP11-135D11.2	0.264844	0.19857	0.150852	0.131516	0.133261	0.214491	0.122804	0.164623
ENSG00000235141	COX6CP17	0	0	0	0	0	0	0	0
ENSG00000235142	RP1-60O19.1	0.405064	0.33652	0.263027	0.335243	0.501669	0.278081	0.388347	0.845405
ENSG00000235143	RP1-65J11.5	0.351669	0.175838	0.132759	0.146561	0.121466	0.216359	0.142276	0.104925
ENSG00000235145	RPSAP16	0.0186023	0.0595142	0.0173039	0.0123905	0.0356567	0.0226706	0.0515752	0.0199387
ENSG00000235146	RP5-857K21.2	0	0	0	0	0	0	0	0
ENSG00000235147	AC128677.3	0.0731341	0.0477624	0.0785245	0	0	0.0537264	0.0348122	0.184755
ENSG00000235148	HMGB3P23	0	0	0	0	0	0	0	0
ENSG00000235149	RP11-45I20.1	0.026165	0.0812912	0	0.0421634	0.404198	0.0870671	0.0500928	0.0437202
ENSG00000235150	RCBTB2P1	0	0	0	0	0	0	0.00731027	0
ENSG00000235151	AC114730.2	2.97002	2.77081	1.24282	2.37364	2.5813	2.66958	2.25362	2.42913
ENSG00000235152	RP5-865N13.2	0	0.0171925	0.0302221	0	0.0610556	0	0	0.0258042
ENSG00000235154	CTA-280A3__B.2	0.0473478	0.160847	0	0.038292	0	0	0	0.0396608
ENSG00000235156	TMEM30CP	0.0457084	0.165349	0.211363	0.0093529	0.0758176	0.103017	0.0218652	0.134216
ENSG00000235158	AC087430.1	0.221389	0.288531	0.236037	0.13347	0.273348	0.23834	0.197661	0.139343
ENSG00000235159	RP6-109B7.4	0.618953	0.514159	0.464158	0.555912	0.466087	0.827066	0.448144	0.54812
ENSG00000235160	AC009878.2	0	0	0	0	0	0	0	0.0238806
ENSG00000235162	C12orf75	22.0403	36.5469	76.2928	26.1495	49.847	30.6371	43.1872	35.1052
ENSG00000235163	RP11-410C4.1	0	0	0	0	0	0	0	0
ENSG00000235165	CDK5P1	0	0	0	0	0	0	0	0
ENSG00000235166	LINC01440	0.0325812	0	0	0.0391804	0	0.0169883	0.0419742	0.0211064
ENSG00000235168	RP1-12G14.5	0	0	0	0	0	0	0	0
ENSG00000235169	SMIM1	0.34546	0.0931506	0.144214	0.392118	0.328041	0.331625	0.391329	0.0983256
ENSG00000235170	MTND1P31	0	0	0	0	0	0	0	0
ENSG00000235172	LINC01366	0	0	0	0	0	0	0	0
ENSG00000235173	HGH1	10.5764	16.1515	13.2857	13.8626	13.6141	15.0252	9.36072	15.545
ENSG00000235174	RPL39P3	0	0	0	1121.59	0	0	0	0
ENSG00000235175	RPL26P37	0.422165	0.364702	0.361876	0.329394	0.780671	0.385568	0.870974	0.659072
ENSG00000235180	LINC00601	0.131206	0.190854	0.17894	0.0405823	0.184205	0.0935614	0.123121	0.395408
ENSG00000235181	AC009892.2	0	0	0	0	0	0	0	0
ENSG00000235182	RP11-348H3.4	0	0	0	0	0.67875	0	0	0
ENSG00000235183	RP11-613C6.4	0	0.162162	0.069736	0	0	0.168901	0	0.0990206
ENSG00000235185	RP5-1056L3.1	0	0	0	0	0	0	0	0
ENSG00000235186	AC103563.7	0.123725	0	0	0	0	0	0	0
ENSG00000235189	RP4-537K23.4	0.607757	0.437905	0.621928	0.532264	0.75591	0.579651	0.967458	0.375719
ENSG00000235190	RP1-197O17.3	0	0	0	0	0	0	0	0
ENSG00000235191	NUCB1-AS1	0.0868283	0	0.329473	0.150878	0.241173	0.0570968	0.307009	1.80786
ENSG00000235192	AC009495.2	0.904825	0.358502	0.604133	0.384198	0.409154	0.329108	0.146156	0.304687
ENSG00000235194	PPP1R3E	29.4065	20.8058	25.6782	13.0193	21.3893	15.932	18.6178	11.903
ENSG00000235196	RP1-3E10.2	0.0835188	0.089642	0	0.0227817	0.0823404	0	0	0
ENSG00000235197	ZNF33CP	0.154505	0.100461	0.160464	0.0308743	0.0760915	0.0552459	0.0715418	0.0869893
ENSG00000235198	CTA-109P11.1	0.0322664	0	0	0	0.038319	0.0896431	0.0622217	0.0269693
ENSG00000235199	CYP2C58P	0	0	0	0	0	0	0	0
ENSG00000235200	RP11-393N21.2	0.126601	0.0909051	0.115613	0.0508104	0.0402269	0.455751	0.0293826	0.123679
ENSG00000235201	RP11-127L21.1	0	0	0	0	0	0	0	0
ENSG00000235202	LINC01525	0	0	0	0	0	0	0	0
ENSG00000235203	TBC1D3P3	0	0	0	0	0	0	0	0
ENSG00000235204	RP11-121A14.2	0.851707	0.250919	0.213833	0.212255	0.767397	1.0476	2.98083	3.2014
ENSG00000235205	TATDN2P3	0.110237	0.0847856	0.0669472	0.013986	0.0993634	0.0327345	0.0377731	0.0652281
ENSG00000235207	TUBBP6	0.0694438	0.0803627	0.0607673	0.0348976	0.0746413	0.0422287	0.0569184	0.00723438
ENSG00000235208	RPL7AL3	0	0	0	0	0	0	0	0
ENSG00000235209	CTA-150C2.13	0	0.108275	0.139517	0.12658	0.0726848	0.056604	0.0559872	0.147618
ENSG00000235211	TMSB10P2	0.421029	0	0.470067	0	0.538379	0	1.34333	0.371216
ENSG00000235213	OR6E1P	0.0497602	0	0	0	0.0282579	0	0	0.0343714
ENSG00000235214	FAM83C-AS1	0.726934	0.607649	0.478501	0.546332	0.29215	0.278598	0.661613	1.26285
ENSG00000235215	RP11-145M4.2	0	0	0.330521	0	0.13767	0	0.122895	0.104722
ENSG00000235217	TSPY26P	9.65835	17.1246	13.1117	17.0576	16.7557	17.7964	10.7451	6.26416
ENSG00000235218	AC092638.2	0.0129728	0	0	0	0	0	0	0
ENSG00000235219	CTC-233O10.1	0	0	0.281816	0	0	0	0	0.272844
ENSG00000235221	RP11-459J23.1	0	0.295595	0.21103	0	0.584242	0.445881	0	0
ENSG00000235224	RP11-236P24.1	0.460126	0.117171	0.401121	0.149129	0.217039	0.367941	0.460076	0.390718
ENSG00000235225	AC016712.2	0.669975	0.675333	0.631443	0.581719	0.719351	0.327132	1.0546	1.12016
ENSG00000235226	RP11-419N10.5	0.0389391	0	0.0446153	0	0	0.270772	0	0.0325753
ENSG00000235227	VN1R38P	0.083987	0	0.0161179	0	0	0	0	0.035022
ENSG00000235232	MRPS18BP2	0	0	0	0	0	0	0	0
ENSG00000235235	IGKV1OR2-1	0	0	0.0552361	0	0	0.258506	0	0
ENSG00000235236	RP13-131K19.1	1.4575	2.50289	1.12502	2.66707	1.3314	2.01191	0.84437	1.24556
ENSG00000235237	RP1-151B14.6	0.121797	0.1368	0.0251191	0.0480811	0.123959	0	0	0.271777
ENSG00000235238	SUMO2P1	1.28358	1.14094	1.4345	2.59736	0.860972	2.63667	2.21194	1.25836
ENSG00000235239	RP1-203C2.4	0.0316943	0.0128657	0	0.00849649	0	0	0	0.00880693
ENSG00000235240	AC026185.1	0	0	0	0	0	0	0	0
ENSG00000235241	RP11-108M9.5	0	0	0	0.71754	0	0	0	0
ENSG00000235242	AC010982.2	0.0333076	0	0	0	0	0	0	0
ENSG00000235243	AC093716.1	0.79022	0.355694	0.0518891	0.187236	0	0.247362	0.362504	0.0776704
ENSG00000235244	DANT2	1.06314	1.7098	3.25504	1.06193	1.37328	1.84203	0.716062	1.17511
ENSG00000235245	RP11-122K13.12	0	0.384844	0.109309	0.624137	1.2357	1.96696	0.28064	0.0861488
ENSG00000235246	RP1-5O6.5	0.292791	0.197608	0.167497	0.113329	0.515025	0.0932475	0.234492	0.501408
ENSG00000235248	OR13C1P	0.0126717	0	0	0	0.0157762	0	0.0119293	0
ENSG00000235251	RP11-384B12.2	0.0131676	0.0585645	0	0.0422386	0.123352	0.0206636	0.0621136	0.0549457
ENSG00000235253	AC010240.2	0.0876366	0.165309	0.0987269	0.0704767	0.103855	0.0540617	0.19181	0.227268
ENSG00000235254	TMEM185AP1	0	0.0750028	0.104396	0	0.359379	0.300906	0	0.0357816
ENSG00000235256	FKBP4P7	0	0	0	0	0	0	0.0320374	0.0137936
ENSG00000235257	ITGA9-AS1	9.55946	14.451	10.3833	9.26491	11.358	13.2522	7.41745	5.71143
ENSG00000235258	NDUFB4P6	0.681072	0	0.211447	0	0.16127	0.189975	0.415819	0.285261
ENSG00000235262	KDM5C-IT1	0.334293	0.449567	0.278861	0.246571	0.316831	0.358916	0.566831	0.38061
ENSG00000235263	RP13-392I16.1	0	0	0	0	0	0	0	0
ENSG00000235264	RPL5P28	0.0824068	0	0.0483784	0.0425196	0.0228298	0	0.0378927	0.0512086
ENSG00000235266	RP11-753C18.8	0.377608	0.562687	0.068469	0.101951	0.147261	0.419231	0.746092	0.361065
ENSG00000235267	AC074117.13	0.893858	0.565199	0.271111	0.309784	0.408293	0.469268	0.331833	0.534429
ENSG00000235268	KDM4E	0.00466694	0.0160827	0.0327725	0	0	0.0170275	0.00870004	0.0233245
ENSG00000235269	AL162759.1	0	0	0	0	0	0	0	0.015745
ENSG00000235271	LINC01422	0.712724	0.889494	0.426218	0.596967	0.511086	1.30496	0.387177	0.349568
ENSG00000235272	FAM103A2P	0.610836	0.206917	0.0881874	0.16136	0.168481	0.230373	1.24198	0.479431
ENSG00000235274	RP1-107N3.1	0.0101028	0	0	0	0	0.018442	0	0
ENSG00000235275	KRT18P16	0.0179412	0.052666	0.00905696	0	0	0	0	0.11248
ENSG00000235277	AF127577.8	0.816762	0.61017	0.399286	0.356929	0.655167	0.511753	0.450092	0.365659
ENSG00000235278	ZNF652P1	0.00892255	0.0367118	0.010612	0	0	0.0129954	0	0.0147999
ENSG00000235279	RP11-539E19.2	0	0.0623004	0	0	0	0	0.0819339	0
ENSG00000235280	MCF2L-AS1	3.23708	6.65579	4.70291	5.37899	6.49702	5.87393	4.04535	1.70653
ENSG00000235281	RP11-526P5.2	0.0390152	0.00629117	0.0543539	0	0	0.0468303	0	0.0220638
ENSG00000235282	DYNLL1P3	0	0	0	0	0	0	0.171768	0
ENSG00000235284	SNORD62A	44.1626	39.5251	18.0949	24.499	46.2995	44.3508	36.6889	23.953
ENSG00000235285	SMIM2-IT1	0.371698	0.458938	0.518592	0.0864463	0.392307	0.392854	0.123246	0.210502
ENSG00000235286	AP000925.2	0.0631298	0.126622	0.0237254	0.0126888	0.0240902	0.0763902	0.0147695	0.0591833
ENSG00000235288	RP11-70C1.3	0.250207	0.0719832	0.271862	4.31531	0.0727143	0.289916	1.24738	0.188811
ENSG00000235289	BRD7P6	0	0.00844764	0	0	0	0	0	0.00498412
ENSG00000235290	HLA-W	0.267049	0.122514	0.106366	0.0537651	0.201255	0.202018	0.142814	0.361726
ENSG00000235292	RP4-796I8.1	0	0	0	0	0	0	0	0
ENSG00000235293	AC114814.3	0	0.0562383	0	0.0162955	0.0760172	0	0	0.0337854
ENSG00000235294	RPL7AP25	0.0473398	0.0177546	0	0.0253966	0	0.0561652	0.0149135	0.0131636
ENSG00000235295	FLJ41941	0.107251	0.133339	0.0389846	0.0590546	0.116084	0.0943147	0.183331	0.104801
ENSG00000235296	AC137723.5	1.40293	0.51963	1.15359	0.606334	0.710869	0.469344	1.00834	0.917492
ENSG00000235297	FAUP1	1.48612	1.26543	0.476399	1.33989	0.973301	0.518313	1.73301	1.8876
ENSG00000235298	RP11-575L7.8	19.8301	20.6743	15.9199	14.7136	29.6051	34.8977	18.9152	12.274
ENSG00000235299	MRPL53P1	0.123045	0	0	0.0498379	0	0.160142	0	0.103525
ENSG00000235300	THRA1/BTR	0.0247687	0	0	0.0708968	0.0201077	0.0361177	0.0236651	0.0756926
ENSG00000235301	HLA-Z	1.95551	3.43702	4.13352	4.28459	2.90527	6.55719	2.59046	3.60517
ENSG00000235303	RP1-79C4.1	0.508576	0.404053	0.255883	0.200675	0.59054	0.412439	0.383179	0.209117
ENSG00000235304	LINC01281	0.0126107	0	0	0	0.00661579	0	0.00588909	0.0157599
ENSG00000235306	GAPDHP34	0	0.0367818	0	0	0	0	0.0144998	0
ENSG00000235308	RP11-82K18.2	0.290397	0.899928	0.846906	0.390466	0.54124	0.853908	0.653328	0.296662
ENSG00000235310	GXYLT1P6	0.812195	0.247903	0.573994	0.0112118	0.3949	0.331084	0.0242772	0.423662
ENSG00000235312	KRTAP19-10P	0	0	0	0	0	0	0	0
ENSG00000235313	HM13-IT1	3.66781	2.14668	1.34914	1.4614	1.71192	1.47986	3.30462	3.75705
ENSG00000235314	LINC00957	17.3099	20.3854	25.5845	15.7553	24.2102	14.8191	22.2334	6.03631
ENSG00000235315	RPL23AP69	0	0.0423732	0.183953	0.0828444	0.1906	0.0890064	0.0659873	0.0570872
ENSG00000235316	DUSP8P5	3.57177	2.37179	1.86112	1.8761	2.52143	2.34014	2.41867	1.65796
ENSG00000235318	MTND4LP13	0	0.088779	0	0.0563133	0	0	0.137907	0.234714
ENSG00000235319	AC012360.4	0.178265	0.260209	0.473596	0.510254	0.316347	0.441954	0.244549	0.595087
ENSG00000235321	AC007556.3	0	0.168273	0.143388	0.21347	0	0	0.195575	0.22213
ENSG00000235323	COTL1P2	0	0	0	0.0420255	0	0	0	0
ENSG00000235325	AC009963.6	0	0	0	0	0	0	0	0
ENSG00000235328	AC006946.12	0.175802	0	0.314326	0	0	0.0767322	0	0.590909
ENSG00000235329	RP5-1168A5.1	0	0	1.43169	1.21063	0.798143	0.989026	1.25421	0.215121
ENSG00000235330	RPL12P25	0.0198072	0.0256042	0.067523	0.0245574	0.423986	0.080154	0.0376229	0.0495906
ENSG00000235332	RPSAP76	0.121732	0.0367874	0.0798149	0.0250148	0.0329349	0.075966	0.102397	0.0848405
ENSG00000235333	PVRIG2P	0	0	0	0	0	0	0	0
ENSG00000235334	BTG3P1	0.0183089	0	0	0	0	0	0	0
ENSG00000235335	AC016723.4	0.261096	0.375422	0.222214	0.271964	0.60403	0.301476	0.395161	0.208328
ENSG00000235337	AC114765.2	0	0	0	0	0	0	0	0
ENSG00000235338	DUSP5P2	0	0	0	0	0	0	0.0219161	0.00971706
ENSG00000235339	GEMIN2P2	0	0	0	0	0	0	0	0
ENSG00000235343	AC005301.8	0	0	0	0	0	0	0	0
ENSG00000235347	RP1-37M3.8	0.115276	0.128461	0.0123856	0.0617989	0.0644772	0.0305485	0.0630628	0.0880767
ENSG00000235349	RP11-561N12.6	0.503431	1.04458	1.71155	0.611656	1.61978	0.335358	1.49188	1.64212
ENSG00000235350	AF196972.3	0	0	0	0	0.112507	0.0524721	0	0.327527
ENSG00000235351	AC114730.11	3.78659	2.69825	2.71055	1.61438	1.85683	2.15883	4.00441	1.03658
ENSG00000235352	AC023128.2	0	0	0	0	0	0	0	0
ENSG00000235354	CTA-276O3.4	11.5343	6.13127	2.46718	8.67818	9.72327	4.56653	10.7155	6.65728
ENSG00000235356	RP11-428G2.1	0	0	0	0	0	0	0	0
ENSG00000235357	LINC01621	0.0606749	0.0194049	0	0.0120605	3.11011e-09	0	0	0
ENSG00000235358	RP11-399E6.1	0.163216	0	0.0633988	0.0680536	0	0.0247665	0.020941	0.0734311
ENSG00000235361	AC016292.1	0.329854	0.700715	0.480477	0.178391	0.390506	0	0.441558	0.939993
ENSG00000235363	SNRPGP10	11.4911	18.8712	11.1586	2.37777	11.6642	8.21557	3.03333	2.33646
ENSG00000235366	LINC01055	0.0869216	0.0560272	0.108213	0.0536499	0.114158	0.191243	0.0353531	0.183821
ENSG00000235368	SAPCD2P2	0	0	0	0	0	0	0	0.00837908
ENSG00000235369	RPL36AP15	0	0	0.589062	0.53968	0	0.63193	0.0566025	0.779053
ENSG00000235370	DNM1P51	5.00394	7.57586	4.61424	5.82303	10.446	7.46116	3.23334	1.40926
ENSG00000235371	RP4-764D2.1	0.0190024	0.0359212	0.0135124	0.0152488	0.00453551	0.00539697	0.0265486	0.0395328
ENSG00000235374	SSR4P1	0.802244	0.659766	0.780033	0.566474	0.532152	0.613051	0.643775	0.900118
ENSG00000235376	RPEL1	0.0753441	0.0559082	0.0685249	0.01289	0.0636916	0.0675615	0.0150656	0.0625107
ENSG00000235377	RP11-388B24.4	0.028273	0.0307225	0.0270091	0.034135	0.0137484	0.0161214	0.0277109	0.0236235
ENSG00000235378	MRPS10P1	0	1.03223	0.565489	1.61865	0	0	0.649041	1.15448
ENSG00000235379	RPL7P31	0	0	0	0	0	0.029329	0	0
ENSG00000235381	RP11-477D19.2	3.39559	3.77963	2.57385	1.94755	3.36237	3.51037	2.70973	1.66675
ENSG00000235382	MTND4P31	0	0	0	0	0	0	0	0
ENSG00000235385	GS1-600G8.5	0.102866	0.0347975	0.116574	0.085619	0.0682529	0.054359	0.054787	0.273556
ENSG00000235386	RP11-397A15.4	0	0	0	0	0	0	0	0
ENSG00000235387	LINC00961	2.95984	2.46992	1.99385	1.84719	4.55778	2.58893	2.52765	4.9546
ENSG00000235389	RP11-134K1.3	0.398471	0.6351	0.102869	0.160627	0.484377	0.28772	0.579469	0.237481
ENSG00000235390	CTD-2651B20.5	0.52478	0.396532	0.265782	0.361442	0.464747	0.717771	0.480512	0.526968
ENSG00000235397	EPN2-AS1	0.897184	0.443589	0.327472	0.2537	0.608428	0.489338	0.67502	0.460213
ENSG00000235399	RP11-204P2.3	0	0	0.0555973	0	0	0	0	0
ENSG00000235400	RP4-641G12.4	0.0429036	0.0880122	0.0337948	0.132124	0.18253	0.175785	0.0867396	0.0297336
ENSG00000235403	AC114808.3	0	0	0	0	0	0.0531723	0.0361089	0.0311718
ENSG00000235407	RP11-470L19.2	0	0	0	0	0.0124584	0.00988031	0	0.0231966
ENSG00000235408	SNORA71B	1.81428	3.36199	1.52601	1.66965	3.10498	2.19911	0.739905	3.84215
ENSG00000235410	RP11-397C18.2	0.193869	0.336024	0.070193	0.143016	0.219177	0.319052	0.252334	0.0269549
ENSG00000235411	AC007041.2	0.032364	0.0425468	0.0367387	0.0345778	0.062772	0.0151084	0	0.0265222
ENSG00000235412	TTTY4B	0	0	0	0	0	0	0	0
ENSG00000235413	KRT18P63	0.496958	0.50055	0.252235	0.359782	0.345533	0.422777	0.280619	0.198751
ENSG00000235414	RPSAP24	0	0	0.0149258	0.0114838	0.015393	0.0181122	0.0269276	0.0357117
ENSG00000235415	AC005808.3	0	0	0	0	0	0	0	0.11435
ENSG00000235416	RP3-339A18.3	0.0340998	0.0262155	0	0.0137566	0.0711615	0.0278035	0.0328759	0.0143245
ENSG00000235419	AC010149.4	0	0	0	0	0	0	0	0.0413806
ENSG00000235420	RPL29P30	0.0351058	0.0399679	0.0499502	0.641804	0.0974716	0.0514326	0.0698729	0.0136441
ENSG00000235421	RP11-667F9.1	0.00382167	1.17739	0	0	0	0	0	0.0803749
ENSG00000235422	KATNBL1P3	0	0	0	0	0	0.0234316	0.0256098	0
ENSG00000235423	RP11-282O18.3	2.71451	6.20057	2.91509	4.39475	3.82384	8.36167	3.40139	3.18916
ENSG00000235424	SUMO2P10	0.0740618	0	0.322321	0.119961	0.0869653	0.197375	0.0735792	0.31272
ENSG00000235425	RPS7P13	0	0	0	0	0	0	0	0
ENSG00000235426	RP11-342M3.5	0.196767	0.0474346	0.203133	0.0718192	0.0815354	0	0	0.579411
ENSG00000235427	AC006159.5	0.0445434	0	0.0426995	0.0360277	0	0	0	0
ENSG00000235429	AC083875.2	0	0.060173	0.0515596	0.0333252	0.0545308	0	0	0
ENSG00000235430	ZSWIM5P1	0.00567027	0.0320976	0.0110634	0.0137501	0.0170255	0.0135798	0.00535179	0.00532876
ENSG00000235431	AC006373.1	0.0312976	0	0.697339	0	0	0	0	0.0235062
ENSG00000235432	RP5-930J4.5	0.254944	0.0367146	0.0652182	0	0	0	0.0614244	0.0799065
ENSG00000235433	MTATP6P17	0.0795389	0.468406	0.119513	0.16008	0.372082	0.322119	0.0566606	0.0331896
ENSG00000235434	RP11-91K11.2	0	0	0	0	0	0	0	0
ENSG00000235435	AC064865.1	0.0529475	0	0	0	0	0	0	0
ENSG00000235436	DPY19L2P4	7.85088	7.39352	5.80834	3.85104	8.36591	5.47334	6.09517	3.61236
ENSG00000235437	LINC01278	22.5164	18.104	14.899	15.0931	18.7391	17.825	22.3832	10.1033
ENSG00000235438	ESRRAP2	0.36146	1.22481	0.537204	0.261962	1.09874	0.592895	0.271728	0.531169
ENSG00000235440	RP11-214J9.1	0.215887	0.157361	0.015183	0.0248174	0.0775998	0.0182908	0.218506	0.334434
ENSG00000235444	PSMB3P2	0	0.03193	0	0.0608059	0.0231438	0	0	0.0681536
ENSG00000235445	XXbac-B476C20.14	0.298619	0.106927	0.0464999	0.0402748	0.04876	0.388413	0.146114	0.292004
ENSG00000235446	RP11-74K19.1	0	0	0	0	0	0	0	0
ENSG00000235447	TRAPPC13P1	0.981349	1.11139	1.29645	0.707642	0.621949	0.838195	0.508822	0.714697
ENSG00000235448	LURAP1L-AS1	0	0.0279967	0	0.0256355	0.0252789	0	0	0.190691
ENSG00000235449	RP11-480I12.2	6.66683	1.50486	0.649402	2.28652	3.60051	1.04093	6.29201	2.1943
ENSG00000235450	RP11-142A5.1	1.5059	0.773164	2.65063	0.983383	1.08352	1.41671	1.53209	2.08792
ENSG00000235451	PNPLA4P1	0	0	0	0	0	0	0	0
ENSG00000235453	TOPORS-AS1	1.03118	0.822742	0.880432	0.605067	0.657254	0.52244	1.06382	0.974505
ENSG00000235454	HAUS6P3	0.271859	0.760272	0.039431	0.316187	1.09416	0.444357	0.738167	0.253003
ENSG00000235455	IQCF5-AS1	0	0	0.0161984	0	0	0	0	0.00920891
ENSG00000235459	RPS26P31	0.916041	1.90498	0.543046	0.826329	1.96334	2.04151	1.22924	0.593085
ENSG00000235461	RP5-928E24.2	0	0	0	0.0129703	0	0	0	0
ENSG00000235462	TAB3P1	0.0293707	0	0.0182463	0	0	0	0	0
ENSG00000235463	AC078974.2	0	0	0	0	0	0	0	0
ENSG00000235464	AC007652.1	0	0	0	0	0	0	0	0
ENSG00000235467	RPL10AP5	0	0.053798	0.0231319	0.0345933	0.0240205	0.0562559	0.0204415	0.0537916
ENSG00000235469	MRPL50P4	0	0	0	0	0	0	0	0.0269693
ENSG00000235470	NEURL1-AS1	0.31815	0.288659	0.613986	0.239112	0.197429	0.134339	0.236989	0.327907
ENSG00000235472	EIF4A1P7	0.0700513	0.325111	0.0731342	0.0468336	0.367386	0.127329	0.191255	0.21267
ENSG00000235475	LINC01372	4.12067	2.68589	2.20025	0.830946	2.86245	2.23328	2.05722	1.2403
ENSG00000235478	AC006946.15	1.37166	0.587496	2.52161	1.08423	0.408211	0.660209	1.57044	3.14732
ENSG00000235479	RAB9AP4	0	0	0	0	0	0	0	0
ENSG00000235480	RP11-363D14.1	0	0.041391	0.0715543	0.116977	0.0374006	0.125525	0	0.0302924
ENSG00000235481	UBE2R2-AS1	0.13502	0.432468	0.45445	0.396779	0.313918	0.324845	0.209246	0.240319
ENSG00000235482	RPL21P135	0.50152	0.56276	0.385707	0.341268	0.307989	0.470199	0.33868	0.476794
ENSG00000235483	GYG2-AS1	0.0288403	0	0.0461609	0	0	0	0.0552557	0
ENSG00000235485	RP1-101G11.2	0.0100303	0	0.014306	0	0.00480836	0.00571443	0	0.00417232
ENSG00000235486	AC114755.7	0	0	0	0.0360321	0	0	0.0178722	0
ENSG00000235488	JARID2-AS1	0.585143	0.127584	0.217286	0.0833286	0.147216	0.0861399	0.232792	0.633071
ENSG00000235489	DBF4P1	0.034872	0.0702988	0.0323596	0.0342156	0.0339303	0.0404927	0.0394685	0.0605706
ENSG00000235491	AC097499.1	0	0	0	0	0	0	0	0.0501773
ENSG00000235492	LINC01221	0	0.0314128	0	0.0489842	0.0571131	0.0333166	0.0578174	0.0169265
ENSG00000235493	AC092415.1	1.62109	2.29311	1.94818	1.11359	3.07772	3.02021	1.29518	0.868859
ENSG00000235494	RP11-498P14.4	0	0	0.214882	0	0	0	0	0
ENSG00000235495	AC010987.5	0	0	0	0	0	0	0	0
ENSG00000235497	AC012506.4	0.707252	0.255806	0.482051	0.338177	0.533445	0.362694	0.289928	0.212098
ENSG00000235499	AC073046.25	0	0	0	0	0	0	0	0
ENSG00000235500	SNX19P2	0.0217321	0.0300575	0.0238761	0.0261986	0.015257	0.0182026	0.00675415	0.0211084
ENSG00000235501	RP4-639F20.1	9.64341	5.66397	6.45944	6.21914	7.13617	6.24856	8.38469	8.34529
ENSG00000235503	AC079799.2	0	0.294752	0	0.0467108	0	0.440279	0.0568007	0
ENSG00000235505	RP11-693N9.2	0.377027	0.727515	1.09843	0.258544	0.654501	0.374544	1.5063	4.65757
ENSG00000235508	RPS2P7	1.15594	0.985524	1.31167	1.57598	1.14302	0.634851	2.523	1.33021
ENSG00000235510	BX842568.1	1.64851	0	1.75079	0.0985767	0	0	1.18948	2.02366
ENSG00000235511	OFD1P18Y	0	0	0	0	0	0	0	0
ENSG00000235512	TAB3-AS2	0	0.14325	0.108788	0	0.444683	0.783329	0	0
ENSG00000235513	RP4-756G23.5	8.4772e-11	0.0273236	0.126611	0.0663076	0.242117	0	0.0203263	0.191022
ENSG00000235514	LLPHP2	0.128213	0.456007	0.276921	0.138248	0.546614	0.275406	0.124978	0.178868
ENSG00000235518	AC011196.3	0.0936188	0.126939	0.136245	0.056556	0.0287292	0.0670568	0.133961	0.0781751
ENSG00000235519	AC012075.2	0	0	0	0	0	0	0	0
ENSG00000235521	USP9YP27	0	0	0	0	0	0	0	0
ENSG00000235522	AC009505.2	0.493067	0.921484	0.425331	0.303367	0.932656	0.547276	0.475121	0.722131
ENSG00000235523	RP11-63P12.7	2.33193	0.676682	1.41723	0.456652	1.31157	0.209607	0.816661	0.627469
ENSG00000235524	MTCO1P23	0	0	0	0	0	0	0	0
ENSG00000235525	FTLP1	0	0	0.0287507	0	0	0.0344923	0	0.0232347
ENSG00000235526	RP5-1028L10.2	0.878352	0.5978	0.231914	0.195959	0.594259	0.489825	1.18654	0.272155
ENSG00000235527	HIPK1-AS1	0.398358	0.387526	0.332244	0.279821	0.294887	0.225342	0.36299	0.356977
ENSG00000235529	AGAP1-IT1	0	0.0518027	0.104116	0.032526	0.0637579	0.0746218	0.230327	0.421358
ENSG00000235530	AC087294.2	0.527324	0.27354	0.322956	0.416615	0.243815	0.276682	0.171102	0.156958
ENSG00000235531	MSC-AS1	0.144384	0.146583	0.363961	0.117945	0.00485641	0.0250886	0.0931323	0.318388
ENSG00000235532	LINC00402	0.104251	0.0392494	0.0577201	0.0171002	0.0541427	0.0392059	0.0499318	0.0882001
ENSG00000235533	RP11-284P20.3	0	0	0	0	0.0493513	0	0	0.0614533
ENSG00000235534	FECHP1	0.0482598	0.0372616	0.0215942	0	0	0	0.0452613	0.0321801
ENSG00000235535	RP11-532N4.2	3.62122	3.64049	2.68288	1.57064	2.94775	3.16256	4.11282	2.55249
ENSG00000235537	AC009411.2	0	0	0	0.00697286	0	0	0	0.0072274
ENSG00000235538	RP1-230L10.1	0	0	0	0	0	0	0	0.0103164
ENSG00000235539	MTND1P33	0	0	0	0	0	0	0	0
ENSG00000235544	RPS11P1	0	0	0	0	0	0	0	0
ENSG00000235545	RP11-230B22.1	2.49564	3.68456	1.45398	1.34044	3.63837	2.69805	1.58098	1.12227
ENSG00000235546	AC087499.5	0.0606941	0.137746	0.0170165	0.00698099	0.0261155	0.0103596	0.148838	0.0144828
ENSG00000235547	NDUFB11P1	0	0	0.0341141	0	0	0.162865	0	0
ENSG00000235548	AC073551.1	0.798309	0.546113	0.348502	0.262413	0.699986	0.239084	0.471992	0.252086
ENSG00000235549	EIF1P2	0	0	0	0	0	0	0	0
ENSG00000235550	ANKRD26P2	0	0	0	0	0	0	0	0.0164013
ENSG00000235552	RPL6P27	2.6445	2.8203	1.92139	2.52507	2.32618	2.65236	3.87972	1.46084
ENSG00000235554	AC005822.1	0.155042	0.223266	0.250258	0.219286	0.42142	0.235457	0.195558	0.204509
ENSG00000235555	SUMO1P4	0.0851913	0.552713	0.445648	0.570209	0	0.231662	0.272616	0.14583
ENSG00000235558	RP11-1198D22.1	0.274317	6.2825	0	0.143905	4.10869	0.75152	5.6878	0.000237723
ENSG00000235559	NOP56P1	0	1.13281	0	0.95071	1.45161	0.0673572	1.98397	0.0847709
ENSG00000235560	AC002310.12	0.401444	0.640489	0.0460155	0.532191	0.370841	0.694083	0.377322	0.2754
ENSG00000235563	RP11-334A14.8	0.0182149	0	0.0103611	0	0	0	0.00554915	0.200514
ENSG00000235564	AP000477.2	0	0	0	0	0	0	0	0
ENSG00000235568	NFAM1	1.00594	0.6072	1.39506	1.01715	1.07615	0.741853	1.15404	1.9376
ENSG00000235570	LINC00533	0	0	0	0	0.0569649	0.0634421	0.0469774	0
ENSG00000235571	SNX18P14	0	0	0	0	0	0	0	0
ENSG00000235572	RP11-555H7.2	0	0	0	0	0	0	0	0
ENSG00000235573	RP3-412A9.12	0.0457084	0.0686449	0.0575622	0.0739287	0.125665	0	0.178528	0.0382752
ENSG00000235574	AC073150.6	0.0440443	0.0112954	0.0100183	0.0177117	0.00991441	0	0.0103444	0.018359
ENSG00000235575	RP4-800F24.1	0.0964085	0.0649431	0	0.0779819	0	0	0	0.242285
ENSG00000235576	AC092580.4	0	0	0.159711	0.0125418	0.11329	0	0.0305676	0.112613
ENSG00000235578	XXbac-B33L19.4	0	0	0.0679829	0.0286364	0.105559	0	0.102955	0.05138
ENSG00000235579	AC007283.4	0.477165	0.204302	0.876798	0.129703	0.382543	0.855611	1.62041	1.38092
ENSG00000235581	GS1-111G14.1	0.138826	0	0	0	0	0	0.140523	0
ENSG00000235582	RP11-448G4.2	0	0.0960068	0.0834837	0.107182	0	0.198808	0.072423	0.0900461
ENSG00000235583	AC007562.1	0.182528	0	0	0	0	0	0	0
ENSG00000235584	AC008268.1	0.0164212	0	0	0	0	0	0	0
ENSG00000235586	AC011247.3	1.00674	1.42609	0.733352	1.54285	3.31301	2.68541	3.48129	1.43562
ENSG00000235587	GAPDHP65	0.195873	0.241657	0.294473	0.193295	0.238719	0.174257	0.46999	0.337181
ENSG00000235590	GNAS-AS1	0.312598	0.408001	0.153282	0.0721503	0.0866092	0.181009	0.160363	0.517467
ENSG00000235592	GS1-600G8.4	0	0.0619339	0	0.099052	0	0.0216393	0.0166504	0
ENSG00000235593	RBMS3-AS1	0.0775036	0	0.0350875	0	0.188652	0	0.0494383	0.0215832
ENSG00000235594	RP11-380D15.2	0	0	0	0	0	0	0	0
ENSG00000235595	GAPDHP23	0	0.0600684	0.052245	0	0.0133772	0.0159825	0	0.0203699
ENSG00000235597	LINC01102	5.93246	9.72693	2.34791	11.3697	8.925	8.93178	5.69725	0.917977
ENSG00000235598	RRM2P4	0	0	0	0	0	0	0	0
ENSG00000235601	BARX1-AS1	0	0	0	0	0	0	0	0
ENSG00000235602	POU5F1P3	0.90664	0.443631	0.361586	0.683592	1.10419	0.380416	1.41869	0.573616
ENSG00000235605	RP5-827C21.1	0.458218	0.267315	0.340875	0.779669	0.27811	0.181574	0.352395	0.606723
ENSG00000235606	AK4P6	0	0	0	0	0.0388029	0	0	0.0493818
ENSG00000235608	NKX1-1	0.0342791	0	0.0406674	0	0	0	0.00802651	0.092846
ENSG00000235609	AF127936.9	0.0361672	0.232586	0.0461468	0.0475275	0.477636	0.266337	0.284703	0.186975
ENSG00000235610	AC013448.2	0	0	0	0	0	0	0	0.0135421
ENSG00000235612	RP1-158P9.1	0.0178273	0	0.0210478	0	0	0.0255792	0	0
ENSG00000235613	NSRP1P1	0.364235	0.0976448	0.127938	0.0270215	0.052908	0.124768	0.152042	0.168255
ENSG00000235615	AJ239322.1	0.746212	0.266197	0.363623	0.165338	0.296018	0.154103	0.192192	0.696761
ENSG00000235616	ST13P2	0	0	0	0	0	0	0	0
ENSG00000235617	XXbac-B476C20.10	0	0	0	0	0	0	0	0
ENSG00000235618	FAM21EP	0.923658	0.617439	0.672776	0.77576	1.13207	0.722388	0.410701	0.742441
ENSG00000235619	RPL36AP33	4.40373	3.38965	1.90226	0.472061	0.0758177	1.72604	1.66432	2.18275
ENSG00000235620	AC020743.4	0	0	0	0	0	0	0	0
ENSG00000235621	LINC00494	0	0	0.0123758	0	0	0	0	0
ENSG00000235623	OR7E110P	0.157235	0	0.0570078	0.0913774	0	0	0.0357974	0.106242
ENSG00000235625	RP11-203P2.2	0	0	0	0	0	0	0	0
ENSG00000235626	KRT18P66	0	0	0	0	0	0	0	0.00764528
ENSG00000235627	SNRPFP4	0.103628	0	0	0.0839912	0	0.276314	0	0
ENSG00000235628	TNR-IT1	0.129972	0.0265168	0.0464471	0	0	0	0.0618614	0.0180834
ENSG00000235629	AC090952.5	0.0354812	0	0.0432404	0	0	0.0523766	0	0
ENSG00000235631	RNF148	0	0	0.0663669	0	0	0	0.0348366	0.317472
ENSG00000235635	AC016644.1	0.677012	0.498398	0.0430013	0.185891	0.503775	0.426896	0.765216	0.221345
ENSG00000235636	NUS1P1	0.322513	0.77463	0.254677	0.7273	0.889261	1.33243	0.378319	0.403037
ENSG00000235637	RP11-457D2.3	0	0	0	0	0	0	0	0.107166
ENSG00000235638	MTND6P14	0	0.0351414	0	0	0	0	0	0
ENSG00000235639	AC002069.6	0	0	0	0	0	0	0	0
ENSG00000235640	AC092646.1	0	0	0	0	0	0	0	0
ENSG00000235641	LINC00484	0.0367413	0.0356547	0.0663007	0	0	0.0974328	0	0.0909802
ENSG00000235642	PTP4A1P5	0	0	0	0	0	0	0	0
ENSG00000235643	RP1-69M21.2	0.658096	0.470289	0.333176	0.272199	0.241405	0.403763	0.334781	0.607275
ENSG00000235644	RPL10P5	0.063772	0.025213	0.0219953	0.0171172	0.0224049	0.0261701	0.0606755	0.0354905
ENSG00000235645	RP11-242G20.1	0.0244709	0.0287128	0.0493704	0.019714	0.0255691	0.119892	0	0.0204404
ENSG00000235646	MTND1P2	0	0.0219085	0	0	0	0	0	0
ENSG00000235647	RP1-172B20.6	0	0.0826383	0	0	0	0	0.0094804	0.00842131
ENSG00000235649	MXRA5Y	0.00427831	0	0.00145419	0	0	0	0	0
ENSG00000235651	AC064850.4	0.304643	0.113855	0.216854	0.0728475	0.212554	0.208744	0.139157	0.19209
ENSG00000235652	RP11-545I5.3	25.5292	23.6501	22.0887	14.8283	18.4922	15.53	12.831	16.1147
ENSG00000235653	AC007253.1	0.0279188	0	0	0	0	0	0	0
ENSG00000235655	H3F3AP4	0	0	0	114.163	0	0	30.2838	0
ENSG00000235656	RPL36P18	0.123725	0	0	0	0	0.0746445	0	0
ENSG00000235659	RP11-374M1.5	1.71998	1.04281	0.499979	0.186527	0.783931	0.620534	1.69319	1.09196
ENSG00000235660	LINC00345	1.256	1.0022	0.922361	0.179153	0.887905	0.929087	0.643775	0.56087
ENSG00000235661	MIR670HG	0.151885	0.182664	0.0318336	0.0999795	0.0491929	0.136089	0.0650861	0.138182
ENSG00000235663	SAPCD1-AS1	2.68431	1.62296	1.11155	1.16595	0.839522	1.55793	1.23456	1.45077
ENSG00000235665	LINC00298	0.15857	0.0583568	0.271117	0.0395252	0.168682	0.122087	0.107671	0.371063
ENSG00000235669	AC004593.3	0.0478587	0.095633	0.050094	0.0513515	0.153006	0.0802844	0.12064	0.106463
ENSG00000235670	RPL21P40	0.157451	0.172724	0	0.0254446	0	0.0899985	0.311355	0
ENSG00000235672	AC090286.2	0.54899	0.641768	0.2302	0.365707	0.394111	0.428808	0.433498	0.399403
ENSG00000235673	RP11-109P14.8	0.0191722	0	0.0175631	0.0308678	0.0527471	0	0	0.0159994
ENSG00000235674	LDHAP2	0.737171	0.35912	0.414845	0.124043	0.158007	0.315192	0.547086	1.61775
ENSG00000235677	NPM1P26	0.408665	0.382235	0.410442	0.227868	0.708786	0.308062	0.541587	0.446523
ENSG00000235678	OR5AN2P	0	0	0	0	0	0	0	0
ENSG00000235679	RP11-449I17.9	0.36737	0	0	0	0	0	0	0
ENSG00000235681	AC008746.5	10.7799	15.392	5.62197	6.99237	20.3106	13.0427	9.19332	5.51512
ENSG00000235683	AC018442.1	0.0320982	0	0.026733	0.00859964	0.0161521	0.03848	0.00998126	0.0178325
ENSG00000235685	RP11-126D17.1	0.124775	0	0.136485	0	0	0	0	0
ENSG00000235686	PPIAP20	4.52388	2.07397	0.867668	3.06215	5.90965	4.12859	1.01892	0.49168
ENSG00000235687	LINC00993	0.0382303	0.0525386	0	0	0.0480477	0.0549353	0.0741494	0.0959321
ENSG00000235688	AC116614.1	0	0.0769125	0	0.0259433	0	0	0.0849991	0
ENSG00000235689	AP000351.13	0.512481	0	0.372237	0.276916	0	0	0	0.289678
ENSG00000235690	CUBNP3	0.0872311	0.00802864	0.300139	0.0257074	0.0370428	0.111921	0.00584888	0.062612
ENSG00000235695	RP11-395P16.1	0.326445	0	0.239554	0.0528269	2.05975	1.46831	0.129334	0.331141
ENSG00000235698	PA2G4P2	0.0689987	0.0130114	0.0225662	0.0317133	0.032363	0	0.0277409	0.0411113
ENSG00000235699	CXorf51B	0	0	2.06441e-06	0	0	0	0	0
ENSG00000235700	CYCSP52	0.323804	0.992092	0.563633	0.367159	0.530724	0.690417	0.448086	0.327536
ENSG00000235701	PCBP2P1	0.286534	0.22103	0.191441	0.0801724	0.328405	0.0626693	0.128958	0.197374
ENSG00000235703	LINC00894	19.175	11.3461	6.38545	2.71211	12.5114	5.89854	9.70161	1.7155
ENSG00000235705	RP11-342M3.2	0	0	0	0	0.81895	0	0.0900657	0
ENSG00000235706	DICER1-AS1	4.47545	4.43425	3.94444	2.7066	3.92083	3.1214	3.80952	2.59689
ENSG00000235707	RP11-323A7.1	0	0	0	0	0	0	0	0
ENSG00000235710	RP5-1097F14.3	0.0599379	0.0672746	0.0251663	0	0.0340592	0.0506416	0.0160394	0.0642238
ENSG00000235711	ANKRD34C	0.0115802	0.00526843	0.133801	0.00458393	0.00704158	0.00562896	0.0129922	0.637389
ENSG00000235713	RP4-604G5.3	0	0	0	0	0	0	0	0.0182272
ENSG00000235716	KRT18P46	0.3	0.721332	0.37204	0.847952	0.358782	0.465426	0.221523	0.105053
ENSG00000235717	DPP10-AS2	0.131653	0	0.0594869	0.0530124	0.0321847	0.0381778	0	0.0366361
ENSG00000235718	MFRP	0.018081	0.0129085	0	0.0101939	0.00330749	0.0511907	0.00390768	0.0419954
ENSG00000235720	RP11-340I6.6	0.0132986	0.0421523	0	0.0130593	0.0203221	0.0484164	0.015209	0.0123846
ENSG00000235721	AC013268.3	0.0188698	0	0	0	0.0438791	0	0	0.0493912
ENSG00000235724	AC009299.2	0.465625	0.774589	0.0450816	0.397958	0.536849	0.39961	0.242241	0.351037
ENSG00000235725	AC007389.3	2.12344	1.7571	1.98969	0.713611	1.23905	1.031	1.25425	1.22009
ENSG00000235726	AC010148.1	0.468953	0.530897	0.469572	0.162127	0.454836	0.412291	0.326756	0.483951
ENSG00000235728	AC007349.5	0.0857583	0.0190725	0	0.0459998	0.033981	0.0404354	0.0404489	0.0596033
ENSG00000235729	RP11-29O6.2	0	0	0	0	0.0632834	0	0	0
ENSG00000235730	OR2AF1P	0	0	0	0	0	0	0	0
ENSG00000235731	AC124997.1	0.11759	0.104844	0.0642549	0.0210358	0.0841007	0.075982	0.0502379	0.0872087
ENSG00000235733	RP3-522P13.3	0.0297229	0.0933366	0.100881	0.0393672	0.121555	0.340454	0.000477658	0.102068
ENSG00000235734	HMGN1P36	0.291034	0.760302	0.268634	0.356854	0.481719	0.605875	0.218145	0.199549
ENSG00000235735	RPL7AP72	0.0334821	0	0	0	0	0	0	0
ENSG00000235736	RP1-10C16.1	0.0829331	0	0.0530594	0.0172125	0	0	0.0517265	0
ENSG00000235737	TRIM60P19	0.0234372	0	0.0479843	0	0.0198129	0.0117587	0	0
ENSG00000235738	RP11-419M24.2	0	0	0	0	0	0	0	0
ENSG00000235740	PHACTR2-AS1	0	0.024936	0	0.0521208	0.052889	0	0.0200446	0.0429206
ENSG00000235741	RP5-866L20.1	0	0	0	0	0	0	0	0
ENSG00000235742	RP11-5G18.2	1.45535	2.47838	0.22977	0.34788	0.766344	1.13367	0.867638	0.187
ENSG00000235743	RP11-439H9.1	0	0	0	0	0	0	0	0
ENSG00000235746	CTBP2P2	0	0.015271	0.0226491	0	0	0.0322283	0	0
ENSG00000235748	SEPT14P12	0.279922	0.433941	0.0738649	0.143528	0.585221	0.319978	0.462409	0.0637836
ENSG00000235749	RP11-634B7.4	0.311717	0.435865	0.31682	0.194818	0.568205	0.321738	0.227376	0.386233
ENSG00000235750	KIAA0040	0.398878	0.82656	0.625391	0.633517	0.647752	0.417863	0.818938	12.0124
ENSG00000235756	RP11-339A11.1	0	0	0.0121391	0	0.0124074	0	0	0.0086983
ENSG00000235759	ARHGAP42P3	0	0	0	0	0	0	0	0
ENSG00000235760	HCG2040054	0.854651	1.1023	0.564292	0.616177	1.13094	0.739698	0.617291	0.402202
ENSG00000235761	MTCO3P46	0	0.287719	0	0	0.133667	0	0	0
ENSG00000235763	SNRPGP5	0.125939	0.16066	0	0	0.299551	0.336572	0.126953	0.216439
ENSG00000235768	BRD7P5	0.0124045	0.00833344	0.00731505	0	0.0147871	0.0622344	0.00580257	0.0154728
ENSG00000235770	LINC00607	0.167021	0.145997	0.258182	0.186823	0.175631	0.148767	0.453869	0.218352
ENSG00000235772	AP001625.6	1.66803	2.2858	0.171236	1.81808	1.57013	1.40649	0.984101	0.368818
ENSG00000235774	AC023347.1	0.0831726	0.10497	0	0.0436019	0.0996418	0.0355835	0.0744409	0.0476102
ENSG00000235775	AC063976.2	0	0	0	0	0.302691	0	0.253613	0
ENSG00000235776	AC000089.3	0.450892	0.717507	0.886773	1.28524	0.987061	0.827596	0.976589	0.502384
ENSG00000235777	DPYD-AS2	0.132187	0.186867	0	0.0132978	0.0737531	0.0286291	0	0.0137846
ENSG00000235778	AC130360.8	0.0293262	0.0172828	0.0214767	0	0	0	0	0
ENSG00000235779	AC079779.5	0.100726	0.127784	0.142074	0	0.135801	0.0331792	0.0477258	0.0755491
ENSG00000235780	USP17L27	0	0.0223388	0	0	0	0	0	0
ENSG00000235781	XXbac-BPG249D20.9	0.28775	0.0591522	0.142134	0.126835	0.130215	0.137456	0.303656	0.471449
ENSG00000235782	RP3-333A15.1	0.227312	0.143478	0.0977469	0.0417283	0.262556	0.0735158	0.119249	0.0576741
ENSG00000235784	HNRNPA1P29	0	0.0375985	0.0492048	0.0227754	0.0169436	0.0601776	0.0266984	0.0118043
ENSG00000235785	AL109767.1	0.0503942	0.0917911	0.0264905	0.101504	0.0804539	0.0318039	0.0240884	0.484149
ENSG00000235786	ZNRF3-IT1	0.158458	0.0245967	0.0642246	0.0318909	0.132804	0.0259421	0.0564343	0.115711
ENSG00000235787	RP11-219I21.1	0.105405	0	0	0.146182	0.249234	0	0	0
ENSG00000235790	RP11-73M7.6	1.07	0.648012	0.878564	0.699794	0.526736	0.66882	1.32425	1.45103
ENSG00000235794	MTND3P21	0	0	0	0	0	0	0	0
ENSG00000235795	RP11-421L21.2	0.478169	0.711224	0.444169	0.400985	1.16161	0.527792	0.208173	0.631841
ENSG00000235797	RP11-402G3.6	0	0	0	0	0	0	0	0
ENSG00000235802	HCFC1-AS1	0	0.556114	0.538095	0.0848634	0.0968583	0	0.719873	0.527601
ENSG00000235803	MTCO2P23	0	0	0	0	0	0	0	0
ENSG00000235804	RP4-535B20.2	0.0758966	0.0585137	0.10121	0.0918956	0.161679	0.24516	0.257596	0.0952275
ENSG00000235805	SOCS5P3	0.00727328	0.0100995	0	0	0	0	0	0
ENSG00000235806	RP4-646N3.1	0.119687	0.193156	0.216542	0.0481247	0.221809	0.132534	0.224591	0.0166275
ENSG00000235808	MYL6P2	0.0370076	0	0.148408	0.0896028	0.189785	0.13225	0	0
ENSG00000235810	RP11-550A9.1	0	0	0	0	0	0.112314	0	0
ENSG00000235811	RP11-510N19.3	0	0	0	0	0	0	0	0
ENSG00000235812	ADAM21P1	0.0149774	0.0667121	0.0619823	0	0.0460155	0.0573245	0.0279144	0.0351575
ENSG00000235813	RP11-308B5.2	0.761039	0.468044	0.407242	0.0889427	0.53682	0.413992	0.680998	0.514514
ENSG00000235815	RP1-125N5.2	0	0.0326768	0.0279051	0	0.0289092	0	0.0245271	0.0214221
ENSG00000235816	PRELID1P3	0.126602	0.0511483	0	0	0.139048	0.162957	0.120348	0.0407721
ENSG00000235817	RP11-543E8.2	0	0	0	0	0	0.131893	0.0402953	0
ENSG00000235818	VN1R17P	0	0.0292906	0	0	0	0	0	0
ENSG00000235819	RP11-359J6.1	0	0	0	0	0	0	0	0.0191892
ENSG00000235820	RP5-1022P6.5	0.333529	0.197621	0.104404	0	0.142209	0.164847	0.376231	0.111544
ENSG00000235821	IFITM4P	0.545148	0.156106	0.244075	0	0	0	0	0.781807
ENSG00000235822	LINC01073	0	0	0	0	0	0	0	0
ENSG00000235823	OLMALINC	0	0	0	0.877163	0	0	7.3216e-05	0.155227
ENSG00000235824	LINC00837	0.2638	0.226235	0.0673303	0.118258	0.253468	0.161512	0.227027	0.139122
ENSG00000235827	TUBB8P9	0	0.0613891	0	0.0122527	0	0.0214727	0.0359407	0
ENSG00000235828	RPL36AP26	1.31703	2.57995	1.06645	0.601422	2.86288	0.52154	2.78562	1.25822
ENSG00000235829	TBCAP2	0.0592419	0	0.0644352	0.0959292	0.20765	0.315628	0.116741	0.149335
ENSG00000235830	SRGAP3-AS4	0.0341966	0	0.118465	0.0275892	0.0408531	0	0.0330269	0.257271
ENSG00000235831	BHLHE40-AS1	0.0645837	0.167185	0.161122	0	0.227221	0.27329	0.346996	0.168936
ENSG00000235832	CNN2P3	0.35898	0.143821	0.180618	0.0572016	0.097416	0.13395	0.0459358	0.165906
ENSG00000235833	AC159540.14	3.04775	2.06098	0.872363	0.68828	4.41711	1.76186	2.63429	0.625483
ENSG00000235834	RP1-60N8.1	0	0	0	0	0.00870571	0	0.0272927	0.00607985
ENSG00000235836	AC124944.4	0.0225754	0	0.0585108	0	0	0.0709395	0	0.0565436
ENSG00000235837	AC073333.8	1.32444	1.5878	0.616472	0.660738	1.51457	0.903484	0.714509	1.13862
ENSG00000235838	HSP90AB7P	0.0959856	0.0855672	0.163944	0.0607286	0.103421	0.117934	0.0429989	0.0963372
ENSG00000235840	AC012363.13	0.373917	0.164369	0.314992	0.130986	0.365595	0.067519	0.314701	0.177939
ENSG00000235843	RP13-16H11.5	0.125134	0.0549109	0.141535	0.0252343	0.101423	0.175171	0.12053	0.104592
ENSG00000235845	RP11-272D20.2	0	0.110672	0.0240886	0	0	0	0	0
ENSG00000235847	LDHAP7	0	0.162827	0.524672	0.305878	0.422337	0.155714	0.906455	0.221838
ENSG00000235848	RMDN2-AS1	1.2152	0.54737	1.05457	0.163259	0.518771	0.363488	0.673037	1.52921
ENSG00000235849	HS6ST2-AS1	0.0260978	0.0387915	0	0	0	0	0	0.0654141
ENSG00000235852	AC005540.3	0.143993	0.228957	0.352193	0.205455	0.228593	0.257105	0.164271	0.412383
ENSG00000235855	OR7E145P	0	0	0.0137393	0.0112167	0	0	0.0118531	0
ENSG00000235857	CTBP2P1	0	0	0	0	0	0	0	0
ENSG00000235858	RP11-36D19.8	0	0	0	0	0.0702123	0	0	0
ENSG00000235859	AC006978.6	17.3623	18.806	11.9593	15.1421	16.8706	16.4736	12.0079	6.94753
ENSG00000235861	AC005237.2	0.381358	0.48639	0.139167	0.413418	0.453686	0.509726	0.128209	0.109256
ENSG00000235862	RP11-338C15.5	0.00984936	0	0	0	0	0	0.00459172	0.107373
ENSG00000235863	B3GALT4	4.13663	4.87427	6.09838	4.55652	4.14113	4.21301	2.53313	2.1271
ENSG00000235864	HSPA8P6	0	0	0	0	0	0	0	0
ENSG00000235865	GSN-AS1	0.147873	0.122699	0.0937946	0.0488043	0.0824082	0.0959914	0.0816743	0.244873
ENSG00000235868	GAPDHP31	0.0119145	0	0	0.00958342	0	0.0288834	0.0112057	0.0298013
ENSG00000235869	RP1-102G20.4	0.0567772	0.075666	0.0645006	0	0.0691604	0.236876	0.335401	0.143043
ENSG00000235871	AC062016.3	0.0197304	0	0	0	0.0296176	0	0	0
ENSG00000235872	RP11-335O4.3	0.803003	5.73128	1.44489	2.7532	7.47353	3.74794	2.50382	1.15747
ENSG00000235875	ARHGEF7-AS2	2.05393	3.34961	1.26904	3.13717	3.0141	2.5453	1.81825	0.749583
ENSG00000235876	FEM1AP4	0.0311589	0	0	0	0.00587127	0.00641699	0	0.0156507
ENSG00000235879	FAR1P1	0	0	0	0	0.0181354	0	0.0497678	0
ENSG00000235880	RP11-59O6.3	0	0	0	0	0.0605155	0	0.039964	0.068743
ENSG00000235881	AC114776.3	0.12907	0.100678	0.125341	0.0543964	0.161926	0.100308	0.0961233	0.118855
ENSG00000235884	LINC00941	0.132972	0.0527799	0.132632	0.0484722	0.0427343	0.0481655	0.0572829	0.112015
ENSG00000235885	AC023115.2	1.14396	0.708903	0.690245	0.34704	0.982251	0.465957	0.484106	0.685579
ENSG00000235886	RP4-672N11.1	0	0	0	0	0	0	0	0
ENSG00000235887	RP11-763B22.6	0.497591	0.156421	0.591366	0.237281	1.11817	0.223268	0	0.348931
ENSG00000235888	AF064858.8	0.185118	0.0374903	0.216627	0.0400951	0	0.0898791	0.0846375	0.171208
ENSG00000235890	TSPEAR-AS1	1.99327	1.68273	0.814194	1.77475	1.68148	1.64092	1.94375	1.10293
ENSG00000235892	PKMP2	0	0	0	0	0	0	0	0
ENSG00000235893	RP11-460E7.8	13.7899	6.1749	6.87888	3.1949	7.60271	7.09653	11.0151	7.5438
ENSG00000235895	AC010154.2	0	0	0	0	0	0	0	0
ENSG00000235897	TM4SF19-AS1	0.500297	0.766783	0.436355	0.391547	0.447468	0.382071	0.212288	0.227466
ENSG00000235899	LINC01564	0	0	0	0	0	0	0	0.0364002
ENSG00000235901	RP11-342F21.1	0.00690672	0	0.00475258	0	0.00493963	0	0	0.0086267
ENSG00000235902	RP11-626E13.1	0.644186	0.311708	0.0588954	0.0457506	0.915121	0.262891	0.366361	0.312171
ENSG00000235903	CPB2-AS1	2.39801	4.67558	3.66986	2.79448	3.32507	5.93759	1.56075	0.833727
ENSG00000235904	RBMS3-AS3	0.229415	0	0.154018	0.0757424	0	0.120337	0.0910018	0.165091
ENSG00000235907	RP4-580O19.2	0.265085	0.521398	0.400519	0.455176	0.371638	0.529555	0.234348	0.368628
ENSG00000235908	RHOA-IT1	1.14064	0.487552	0.262259	0.729496	0.715885	0.795222	0.950947	0.902465
ENSG00000235910	APOA1-AS	0	0	0	0	0.109393	0	0	0
ENSG00000235911	AC019055.1	0	0	0.0349866	0	0	0	0.104063	0
ENSG00000235912	RP1-159A19.3	13.7777	5.69061	8.30395	26.4425	2.20484	10.0861	13.9307	14.8773
ENSG00000235914	MACROD2-AS1	0.211249	0.264546	0.0387523	0.0535171	0.107963	0.169434	0.0935149	0
ENSG00000235916	RP13-444K19.1	0	0	0	0.0337623	0	0	0.0406857	0
ENSG00000235917	MTCO2P11	0.0587351	0.0600226	0.156194	0.0157614	0.163749	0.0636999	0.0371775	0.0163392
ENSG00000235919	ASH1L-AS1	4.16337	2.39911	2.22055	2.61691	2.42516	2.75964	2.91283	1.83886
ENSG00000235920	AC073109.2	0	0.0168235	0.0737856	0	0.0149116	0.0530078	0.0117308	0.155846
ENSG00000235922	RP11-323C15.1	0	0	0	0	0	0	0	0.0445189
ENSG00000235924	ZNRF2P3	0.14079	0.0936331	0.0408457	0.037949	0.0412702	0.0939811	0	0.196539
ENSG00000235926	RP13-650G11.1	0	0.284695	0	0	0	0	0	0.192382
ENSG00000235927	NEXN-AS1	0.651609	0.304852	0.341759	0.143645	0.25031	0.341139	0.60683	0.577021
ENSG00000235929	TPT1P14	0	0.046771	0	0.0237747	0.0428695	0	0	0
ENSG00000235930	HSPE1P12	0	0	0	0.110604	0.0800329	0	0	0.0575907
ENSG00000235931	LINC01553	0.0790438	0.0943526	0.0663539	0.0244054	0.0625296	0.073169	0.0352303	0.0654973
ENSG00000235932	RP11-250H24.6	0	0	0.0654927	0	0	0	0	0
ENSG00000235933	RP5-1185H19.2	0.00488445	0	0.00468526	0.00785133	0.0142599	0.00566166	0.00910797	0
ENSG00000235934	AC007405.8	2.88308	0.818487	1.75106	0.829109	1.03056	0.974934	1.19818	1.95326
ENSG00000235937	AC008280.1	0.0563709	0.0558787	0.1638	0	0.102444	0.0569841	0.0867459	0.0335983
ENSG00000235939	RP11-123B3.2	0	0	0	0	0	0	0	0
ENSG00000235940	MTND1P21	0	0.192604	0.164309	0	0	0	0	0.0638095
ENSG00000235942	LCE6A	0	0	0	0	0	0	0	0
ENSG00000235943	TMEM212-IT1	0	0	0	0	0	0	0	0
ENSG00000235944	ZNF815P	9.9366	10.9614	14.3383	7.75668	8.1175	8.24325	9.86993	5.29971
ENSG00000235945	AC002543.2	0.0459314	0.111802	0.0912781	0.00911311	0.108318	0.0369058	0.021162	0.0519492
ENSG00000235946	LL0XNC01-240C2.1	57.4889	42.6844	28.1872	30.3401	37.4901	41.074	18.1376	20.9654
ENSG00000235947	EGOT	0.0468024	0.00971824	0.0593507	0.00627132	0.0868554	0.0825586	0.0145979	0.0390009
ENSG00000235949	AC061961.2	5.08487	13.2006	8.98574	10.6125	19.6492	12.9955	7.32757	2.77193
ENSG00000235951	AC009965.1	0	0	0	0	0	0	0	0
ENSG00000235954	TTC28-AS1	19.8978	14.4448	10.542	12.7624	15.7543	13.7041	15.5281	5.86602
ENSG00000235955	CICP20	0.0308049	0.0193439	0.0262302	0.00403461	0.0104302	0.048786	0.0175154	0.0211835
ENSG00000235957	COX7CP1	8.76447	11.1729	19.1408	28.6389	6.49028	12.1802	11.3597	7.98454
ENSG00000235958	UBOX5-AS1	0.767984	0.365226	0.771138	0.327526	0.493516	0.537006	0.953678	0.935388
ENSG00000235959	AC009237.17	0	0.0279238	0.0239063	0	0	0	0.0744333	0.0160486
ENSG00000235961	PNMA6A	22.1682	12.4982	42.409	20.5	22.2759	16.3469	24.1646	18.807
ENSG00000235962	RP11-462L8.2	0.112757	0.0184368	0.0160428	0.0917296	0.0312995	0.0204529	0.0337155	0.0543601
ENSG00000235963	MCCD1P1	0.234403	0.0573631	0.0508314	0	0.0529875	0	0.173161	0.541666
ENSG00000235964	FXYD6P2	0.370309	0.0944781	0.0805802	0.119948	0.173912	0.197375	0.147119	0.125088
ENSG00000235965	AP000431.1	0	0	0	0	0	0	0	0
ENSG00000235967	COX5BP3	0.0968514	0.0554253	0.0477455	0.0391703	0.0501139	0.172725	0	0.0811335
ENSG00000235968	AC079112.1	0	0	0	0	0	0	0	0
ENSG00000235969	CHEK2P4	0	0	0	0	0	0	0	0
ENSG00000235972	RP11-472G23.10	0.122924	0.0985309	0.0398214	0.0227437	0.0537016	0.0158694	0.0266607	0.459725
ENSG00000235974	VN2R19P	0.891948	0.27444	0.224994	0.254998	0.284502	0.395287	0.274781	0.0959639
ENSG00000235975	RP1-106C24.1	0.237162	0.0696087	0.0606552	0.0293694	0.185378	0.243931	0.121045	0.0608893
ENSG00000235976	RP1-197J16.1	0	0	0	0	0	0	0	0
ENSG00000235978	AC018816.3	3.57517	2.66184	4.09471	1.05717	3.62324	1.90563	1.62011	2.98576
ENSG00000235979	AC004448.5	4.18523	1.97799	2.76689	3.93189	4.84997	5.40481	2.44111	3.86031
ENSG00000235981	AC023274.4	0	0.0485488	0	0	0	0	0	0
ENSG00000235984	GPC5-AS1	0.228542	0.243578	0.313054	0.147857	0.649745	0.254314	0.267792	0.344477
ENSG00000235988	RP11-495P10.4	0.634452	0.0613265	0.160688	0.0934215	0	0	0.113601	0
ENSG00000235989	MORC2-AS1	2.72019	2.60204	1.36377	1.88877	1.01247	1.88796	1.0698	2.06117
ENSG00000235990	RPL23AP20	0.077584	0.184787	0.0399278	0	0.0836852	0.388256	0.225896	0.0649063
ENSG00000235991	RP11-143H17.1	0.0684291	0	0	0	0.0254581	0	0	0.0142726
ENSG00000235992	GRAMD4P2	0	0	0	0	0	0	0	0.0184499
ENSG00000235993	AC007559.1	0.0511845	0.136939	0.296413	0	0.124976	0.0720418	0.150453	0.171912
ENSG00000235994	RP3-470B24.5	1.28851	0.148592	0.597944	0.161605	0.574561	0.0903168	1.03797	1.15613
ENSG00000235995	UBE2V1P6	0	0	0	0	0	0	0	0
ENSG00000235996	RP11-97N19.2	0.0490131	0	0.187396	0	0	0	0.0479383	0.165939
ENSG00000235997	AC109642.1	0.327514	0.251034	0.15284	0.160203	0.252232	0	0.266651	0.171501
ENSG00000235998	TAAR7P	0	0	0	0	0	0	0	0
ENSG00000236003	AC007050.17	0.0620797	0	0.0400162	0	0.0205066	0.0952814	0.0196739	0.293619
ENSG00000236004	RP4-800M22.4	0.0430848	0.184771	0	0.10455	0	0.0641562	0.042015	0.072153
ENSG00000236005	RP11-438P9.1	0	0.128199	0	0.0874348	0	0	0	0
ENSG00000236007	MTCO1P46	0.0458524	0.0308858	0	0	0.00917648	0.0110223	0.0428963	0.0127362
ENSG00000236008	AC011747.4	0.31093	0.305215	0.237529	0.137499	0.236523	0.20439	0.250519	0.252754
ENSG00000236009	RP11-293F5.1	0	0	0	0	0	0	0	0.258486
ENSG00000236012	HIGD1AP12	0	0	0	0	0	0	0	0.131152
ENSG00000236013	RP3-332B22.1	0	0.0239832	0	0.0125808	0	0.0464771	0	0.0720395
ENSG00000236015	AC011290.5	11.8507	6.56042	3.17812	3.94612	6.29814	5.70885	6.87995	1.94628
ENSG00000236017	ASMTL-AS1	9.70447	6.17516	5.08688	4.05638	7.67352	6.65867	5.89849	8.28397
ENSG00000236018	RP4-814D15.1	0.330532	0.349333	0.0449497	0.0149569	0.272449	0.229567	0.158833	0.165697
ENSG00000236021	RP11-195C7.1	0.75766	0.663211	0.783666	0.538315	0.515971	0.225422	0.670271	0.575208
ENSG00000236022	RP11-160E2.16	0.302971	0.0317618	0.101516	0.210579	0.133302	0.256129	0.414026	0.347917
ENSG00000236024	PRRX2-AS1	0	0	0	0	0	0	0	0.157562
ENSG00000236025	RP11-463J7.1	0	0	0	0	0	0	0	0
ENSG00000236026	AC009237.14	0	0	0	0	0	0	0	0
ENSG00000236027	PATE3	0.00876938	0.0116109	0.0301024	0.0141023	0	0	0	0.0365427
ENSG00000236028	RP11-323C15.2	0.0385116	0	0	0	0	0	0	0.225523
ENSG00000236030	LINC01036	0	0	0	0.0120438	0	0.0801929	0	0
ENSG00000236031	RP11-269F20.1	2.35977	0.983319	0.440549	0.612064	4.69824	1.41985	2.17553	0.582988
ENSG00000236032	OR5H14	0	0	0	0	0	0	0	0
ENSG00000236035	RP11-90O23.1	0.0647557	0	0	0.0259978	0	0.0958474	0.0764218	0.094785
ENSG00000236036	LINC00445	0	0	0	0	0	0	0	0
ENSG00000236039	AC017060.1	0.235732	0.0918236	0.0497081	0.0290385	0.24211	0.050006	0.136109	0.141992
ENSG00000236040	CHIAP1	0	0	0	0	0	0	0	0.0203208
ENSG00000236041	COX6CP18	0	0	0	0	0	0	0	0
ENSG00000236042	RP1-203C2.2	0	0.0446318	0	0	0	0	0	0
ENSG00000236044	FABP5P2	0.357066	0.422287	0.158414	0.284777	0.719279	0.515513	0.555846	0.111795
ENSG00000236045	RP3-467K16.7	0.0179532	0.0617733	0.0177162	0.0144508	0	0	0	0.10486
ENSG00000236046	AC004920.3	0	0	0	0	0	0	0	0
ENSG00000236047	AC073410.1	4.65104	1.41031	0.931904	0.955728	2.21946	1.35002	6.22793	1.90254
ENSG00000236048	AC013470.6	0.0654057	0.0335384	0.0144207	0.0158691	0.0602051	0.0894822	0.0277762	0.0849885
ENSG00000236049	AC104777.2	0.00429433	0	0.00504065	0	0	0	0	0
ENSG00000236051	MYCBP2-AS1	2.44207	3.20657	2.30191	0.808653	3.46143	3.00846	1.68313	1.81591
ENSG00000236052	LL22NC03-86D4.1	0	0	0	0	0	0	0	0
ENSG00000236053	LINC01067	2.8926	1.41173	1.45902	1.28693	1.34601	1.4072	2.07368	1.92952
ENSG00000236054	LL22NC03-104C7.1	1.16268	0.724276	0.534034	0.386249	0.529172	0.557986	0.990807	0.828984
ENSG00000236056	GAPDHP14	0	0.0149117	0.0129878	0.0105355	0.0132591	0.031234	0.0246709	0.0764451
ENSG00000236058	RP11-215A21.2	1.97339	5.99841	6.88633	2.03491	7.74945	9.14795	2.99564	2.46345
ENSG00000236060	HSPB1P1	0.997888	1.06817	0.933334	0.625844	0.299222	1.22934	0.761654	2.25212
ENSG00000236062	GSTM5P1	0.183255	0.463984	0.212048	0.245954	0.501715	0.539384	0.154805	0.136206
ENSG00000236064	RP6-191P20.4	0.474507	0.246304	0.421404	0.0934786	0.187254	0.247069	0.234932	0.567472
ENSG00000236065	RP1-117O3.2	0	0	0	0	0	0	0	0.0521263
ENSG00000236068	AC016561.1	0.0324705	0.0186584	0.0160925	0	0	0	0	0
ENSG00000236069	RP5-1011O1.3	0.794422	1.12719	0.553191	0.344803	0.582411	0.948774	0.566017	0.37073
ENSG00000236072	RP11-281B1.2	0.803154	0.162655	0.300123	0.0843184	0.428377	0.105153	0.165335	0.116539
ENSG00000236073	RP11-487E1.2	0.581379	0	0.648184	0.483834	0.735665	0	0	0
ENSG00000236075	RP11-121P10.1	0.144354	0.184357	0	0	0.169447	0	0.214899	0.0609463
ENSG00000236076	LINC01072	0.0373991	0	0.0927984	0	0	0	0	0.0938505
ENSG00000236077	RP11-232D9.2	0	0	0	0	0	0	0	0
ENSG00000236078	LINC01447	0.512306	0.349645	0.32651	0.20031	0.24516	0.286309	0.268769	0.291851
ENSG00000236079	RP1-32I10.11	0	0	0	0	0	0	0	0.0872075
ENSG00000236080	YAP1P2	0	0	0	0	0	0	0	0.0188897
ENSG00000236081	ELFN1-AS1	0.854771	0.446629	0.551274	0.172034	0.411627	0.114692	0.650412	0.374795
ENSG00000236082	RP11-217L21.1	0	0.403208	0.33835	0	0	0	0	0.413095
ENSG00000236083	OR13E1P	0	0	0	0	0	0	0	0
ENSG00000236085	ACTG1P4	3.60608	6.54907e-05	0.633817	1.20664	0.401908	0.670852	0.843142	0.457852
ENSG00000236086	HMGN2P28	0.420366	0	0	0	0	0.122831	0	0.325874
ENSG00000236088	COX10-AS1	2.25918	2.91914	1.81384	1.12504	2.77337	2.20391	1.59496	2.04699
ENSG00000236090	LDHAP3	0	0.199166	0.373419	0.242241	0.205584	0.195078	0.510027	0.2511
ENSG00000236091	RP3-473B4.3	0.0254068	0.015801	0.0137113	0	0	0.0500862	0.0478385	0.0423712
ENSG00000236094	LINC00545	0	0	0	0.0167244	0.068849	0	0	0
ENSG00000236095	RP11-49O14.2	0.131545	0.197316	0.299192	0.172031	0.132071	0.0525051	0.124418	0.137175
ENSG00000236097	BNIP3P2	0	0	0	0	0	0	0	0
ENSG00000236098	RP11-148B18.4	0.210519	0.102908	0.0805942	0.0858879	0.167959	0	0.119869	0.0668717
ENSG00000236099	AC013403.13	0	0	0	0	0	0	0	0
ENSG00000236101	RAC1P7	0	0	0.0510954	0	0	0.123829	0	0
ENSG00000236102	RP4-639J15.1	0.0745365	0.0519048	0	0	0	0	0.0361089	0
ENSG00000236104	ZBTB22	21.7401	23.1662	25.1552	26.6201	24.8042	23.75	26.9423	8.02404
ENSG00000236105	PRELID3BP10	0.0245107	0	0	0	0.0339075	0.119792	0	0.0204062
ENSG00000236106	AC010729.2	0.0637854	0.408804	0.132087	0.259096	0	0.341092	0.283385	0.184968
ENSG00000236107	AC010127.3	0.615467	0.503666	0.480391	0.253022	0.449134	0.563517	0.371736	1.01473
ENSG00000236108	RP11-383G10.1	0.133337	0	0.0725197	0	0.156212	0	0	0.224837
ENSG00000236109	AC013402.3	0.0348837	0	0.215291	0.0281509	0	0.0311133	0.0603395	0.0683314
ENSG00000236110	OR2AM1P	0	0	0	0	0	0	0	0
ENSG00000236111	RP11-630I5.1	0.118085	0.263232	0.136588	0.237811	0.263012	0.0829207	0.318254	0.131382
ENSG00000236114	RP11-517P14.7	2.66194	2.69074	2.74523	1.2747	0.750682	2.07276	1.13764	0.785178
ENSG00000236115	RP11-62C3.6	0.171207	0.138905	0.179157	0.0462317	0.122727	0.577496	0	0.33557
ENSG00000236116	AC064853.2	13.5377	0.790224	1.443	0.151074	17.6779	0.163089	6.87107	1.84336
ENSG00000236117	RP4-754E20__A.5	0.295876	0.284659	0.59148	0.444989	0.0878899	0.385383	0.278608	0.150179
ENSG00000236118	LL22NC03-30E12.10	0	0	0	0	0	0	0.154205	0
ENSG00000236119	AP000688.15	0	0	0.0575577	0.0428433	0	0.211508	0.0519447	0.177605
ENSG00000236120	RP11-733O18.1	0.391579	0.344858	0.250158	0.079291	0.129238	0.515283	0.579904	0.599314
ENSG00000236121	HAUS6P2	0	0	0	0	0	0	0	0
ENSG00000236123	CEACAMP11	0.0481337	0	0	0	0.0515322	0.0904979	0	0
ENSG00000236124	HMGN2P23	0	0	0	0	0	0	0.0864086	0
ENSG00000236125	USP17L4	0.103617	0.0132793	0	0	0	0	0	0
ENSG00000236126	CT47A3	0	0	0	0	0	0	0	0
ENSG00000236129	AP002856.4	0	0	0.0590149	0	0	0	0	0.0178923
ENSG00000236130	PTCSC2	0	0	0	0	0	0	0.0642958	0
ENSG00000236131	MED13P1	0	0	0	0	0	0	0	0
ENSG00000236132	CTA-440B3.1	0.192394	0.17873	0.0768354	0.0258668	0	0.0949313	0.123647	0.0536
ENSG00000236133	LINC01069	0	0	0	0	0	0	0.0115775	0
ENSG00000236136	ADORA2BP1	0.0746125	0.0517231	0	0	0	0.0181839	0	0.22404
ENSG00000236137	RP11-27K13.3	0.0846349	0.164109	0.122579	0.130723	0.115447	0.207851	0.0730719	0.0919871
ENSG00000236138	DUX4L26	3.48614	1.89381	1.91398	1.9133	3.04683	3.66523	2.33652	1.71025
ENSG00000236140	RP11-89F3.2	20.9915	6.21024	4.41017	5.9973	7.76429	3.7023	17.3718	2.99211
ENSG00000236141	AC013727.2	0	0.282557	0	0	0.204215	0.204214	0.0253149	0.0341711
ENSG00000236144	TMEM147-AS1	16.2314	5.49868	7.29357	4.72852	4.62854	4.43439	4.97394	5.34401
ENSG00000236145	AC079988.3	0.624818	0.447235	0.761639	0.148507	0.525042	0.717092	0.513494	0.280996
ENSG00000236146	RP11-65J3.6	1.1864	0	0.0677698	0.0915497	0.197818	0	0.0556025	0.284611
ENSG00000236148	RPL23AP37	0.224098	0.152948	0.293683	0.0647567	0.126073	0.1082	0.178998	0.374485
ENSG00000236151	RP5-1100I6.1	0	0	0	0	0	0	0	0
ENSG00000236152	MRPS36P1	0.267038	0.25964	0	0.341583	0	0.15674	0.304108	0
ENSG00000236153	AC104076.3	0	0.220887	0.188876	0.0702419	0.306348	0.115554	0.173032	0.51459
ENSG00000236154	RP11-343J3.2	0.177963	0.19134	0.180353	0.0478266	0.103902	0	0.142533	0.223045
ENSG00000236155	RP11-231P20.2	0.0363036	0.0778317	0.231375	0.100794	0.290679	0.1646	0.141502	0.200674
ENSG00000236156	CHCHD4P3	2.01553e-09	0	0.0332949	0	0.341929	0.2246	0	0
ENSG00000236158	RFC3P1	0	0	0	0	0	0	0	0
ENSG00000236159	RP3-343K2.4	0.32225	0.20379	0.146555	0.0216393	0	0.107708	0	0.089746
ENSG00000236160	GS1-541M1.2	0	0	0	0	0	0	0	0
ENSG00000236162	AC092687.3	0.099799	0	0	0.0201015	0	0.0418016	0.0238448	0.0208432
ENSG00000236164	RP11-268F1.3	0	0	0.0385644	0	0	0	0	0
ENSG00000236165	PRADC1P1	0.490508	0.559079	0.119649	0.423436	0.251385	0.180585	0.201149	0.473207
ENSG00000236166	RP3-523C21.2	0	0	0.102014	0.050734	0.0405941	0	0	0
ENSG00000236167	GAPDHP57	0	0	0	0	0	0	0	0
ENSG00000236168	RP5-831C21.1	0	0	0	0	0	0	0	0
ENSG00000236170	IGHD1-1	0	0	0	0	0	0	0	0
ENSG00000236171	RPL12P26	0	0	0	0	0	0	0	0
ENSG00000236172	MIR7515HG	0.222413	0.262099	0.139798	0.285829	0.452262	0.213221	0.104237	0.219818
ENSG00000236173	RP1-182D15.2	12.3346	4.93011	2.66732	2.36342	3.7353	5.14066	3.16558	1.06591
ENSG00000236175	SSU72P6	0	0	0	0	0	0	0	0
ENSG00000236176	LINC00353	0.0387832	0	0	0	0.0623741	0	0.0184071	0.0323659
ENSG00000236179	PRAMEF35P	0	0	0	0	0	0	0	0.0116099
ENSG00000236180	RP11-163G10.4	0.077584	0.503677	0.325292	0.187974	0.347433	0.867197	0.188246	0.292078
ENSG00000236182	RP11-297K7.1	0.01717	0	0	0	0	0	0.0162285	0.0858402
ENSG00000236184	TCEA1P4	0.562024	0.62719	0.196918	0.0996276	0.622753	0.403776	0.573277	0.78462
ENSG00000236185	HNRNPDLP3	0	0	0	0	0	0	0	0
ENSG00000236187	GJA6P	0.103823	0.13024	0.0376435	0.00927851	0.0901347	0.0306693	0.0759116	0.028853
ENSG00000236188	PRKX-AS1	0	0.200365	0	0	0.0300024	0	0.0274345	0
ENSG00000236189	RPL18AP15	0.0285228	0	0.0824796	0.0229848	0	0	0	0.0238325
ENSG00000236190	RP3-431C21.1	0	0	0	0	0	0	0	0.097472
ENSG00000236191	RPS15AP25	0	0.19276	0.162799	0.106297	0.118132	0	0.0854659	0.0733488
ENSG00000236193	RP11-105N14.3	0	0	0	0	0	0	0	0.0152498
ENSG00000236194	AC003104.1	0.41874	0.556237	0.154667	0.226473	0.34127	0.495259	0.48432	0.437751
ENSG00000236195	RNMTL1P2	0	0.0329686	0	0	0	0.0174174	0	0
ENSG00000236197	AC002429.5	1.24256	0.170878	2.25617	0.032742	0.0825328	0.20161	0.171342	1.68739
ENSG00000236199	RP11-264I13.2	1.69474	0.90882	0.582215	0.114043	0	0.489692	0.299377	0
ENSG00000236200	KDM4A-AS1	3.33866	4.02917	3.4877	1.4042	1.1702	1.26641	1.50987	2.10372
ENSG00000236202	GRM7-AS1	0	2.05251	0.362669	0.454529	0.656952	1.09604	0.109144	0.219781
ENSG00000236204	LINC01376	0.171472	0.0849706	0.213614	0.290944	0.0541399	2.31508e-05	0.295337	0.10151
ENSG00000236205	RP3-406C18.1	0	0	0	0	0	0	0	0
ENSG00000236206	RP11-306I1.2	0.0419862	0	0	0.0490513	0	0	0.0516141	0.0452088
ENSG00000236208	C10orf71-AS1	0	0	0	0	0	0	0	0
ENSG00000236209	AC104135.2	0.44018	0.711964	0.871852	0.0995982	1.11011	0.133363	0.457158	0.243103
ENSG00000236211	MTCO1P7	0	0	0	0	0	0	0	0.0306636
ENSG00000236212	AC009262.2	0	0	0	0	0	0	0	0
ENSG00000236213	AC006369.2	1.96935	1.34375	0.732498	1.00258	1.20339	1.0326	1.22218	1.01161
ENSG00000236216	PPP1R11P1	0.0936153	0.0544981	0	0	0	0	0.0929619	0.158662
ENSG00000236217	C1DP2	0	0	0.10244	0	0	0	0.125263	0.0689621
ENSG00000236226	RP11-645N11.3	0	0	0	0.0462317	0.0600414	0.139737	0.112393	0.0479385
ENSG00000236229	VEZF1P1	0.00753209	0.0555643	0	0.0121122	0.0248681	0.0292116	0	0.00626694
ENSG00000236230	RP11-400N13.1	0	0	0	0	0	0.0508658	0	0.0558155
ENSG00000236231	AC017048.2	0	0	0	0	0	0.0259248	0	0.0256478
ENSG00000236232	MTCYBP24	0.0107548	0.0293558	0.0127794	0.034598	0.0132272	0	0	0.0806899
ENSG00000236234	AC091132.1	0.792836	0.703007	0.467074	0.186983	1.86165	0.632097	0.64353	0.867618
ENSG00000236235	LA16c-13E4.3	3.08634	1.11598	2.31076	0.232275	1.59763	0.327715	0.526326	0.215129
ENSG00000236238	AC093106.4	0.0519296	0	0.0482681	0.0840564	0	0	0.0508933	0.0870962
ENSG00000236240	GPC5-IT1	0.0408871	0	0.147759	0	0	0	0	0.0341255
ENSG00000236241	RP11-744O11.2	0.00654066	0.0312507	0	0	0	0	0	0.032697
ENSG00000236242	MYO16-AS1	0.315099	0.17987	0.103614	0.0390514	0.0534479	0.0943751	0.300881	0.263183
ENSG00000236243	RPL6P29	0	0	0	0	0	0	0.0136194	0
ENSG00000236244	RP4-799P18.3	0.0883289	0.11627	0.150982	0.0714493	0	0.181863	0.129308	0.184939
ENSG00000236246	FAM166AP10	0	0	0	0	0	0	0	0
ENSG00000236248	AC104389.32	0	0	0	0	0	0	0	0
ENSG00000236252	RP11-15J10.8	0.435542	0.153507	0	0	0.199479	0.16689	0.255635	0.126863
ENSG00000236253	SLC25A3P1	0	0	0	0	0	0.014712	0	0.0485346
ENSG00000236254	MTND4P14	0.0425975	0.0355965	0.0103193	0.00685002	0.0530992	0.0254587	0.0398946	0.0568004
ENSG00000236255	AC009404.2	2.07514	2.77347	2.46426	1.31069	1.87305	1.70538	1.95227	4.17092
ENSG00000236256	DIAPH2-AS1	0.381411	0.480521	0.323536	0.180599	0.478878	0.455172	0.238794	0.353349
ENSG00000236257	EI24P2	0	0.0145707	0	0	0.0259533	0	0.0105778	0.0186679
ENSG00000236258	TIMM8BP1	0	0	0	0	0	0	0	0
ENSG00000236259	AC017083.2	0.363723	0.234792	0.202951	0.480593	0.317819	0.496982	0.182427	0.181534
ENSG00000236261	RP11-368M16.6	0.171206	0	0.0574717	0	0.06309	0.143224	0	0.0960547
ENSG00000236262	SHANK2-AS2	0.203752	0.374357	0.0934033	0.0412421	0.292423	0.110321	0.249495	0.512453
ENSG00000236263	RP11-263K19.6	0	0	0	0	0	0	0	0
ENSG00000236264	RPL26P30	1.92037	1.90502	1.46368	1.47943	1.54937	1.10074	2.34002	0.94674
ENSG00000236266	RP3-467L1.4	1.93644	0.368266	0.815976	0.0266209	0.338959	0.316206	0.858045	0.790989
ENSG00000236267	AP006216.5	0	0	0	0	0	0	0	0.143816
ENSG00000236268	LINC01361	0.0443664	0.283153	0.226684	0.137849	0.0757803	0.187819	0.0871375	0.175331
ENSG00000236269	ENO1-IT1	0.728309	0.507798	0.467452	0.210354	0.721164	0.266217	1.66149	0.955165
ENSG00000236272	Z82214.3	0.466352	0.646471	0.0710335	0.618982	0.727337	0.560416	0.92037	0.0687632
ENSG00000236274	RP4-728D4.3	0.0120701	0.0362379	0.0157142	0.00970876	0	0	0.0227085	0.0301912
ENSG00000236276	NDP-AS1	0.0627569	0.394623	0.0837816	0.363899	0.0877337	0.751297	0.0205782	0.131512
ENSG00000236277	NIPA2P5	0	0	0	0	0	0	0	0
ENSG00000236278	PEBP1P3	0.0262322	0.0585098	0.02542	0.0422725	0.0259189	0.0608718	0.0251132	0.0219167
ENSG00000236279	CLEC2L	7.44411	5.07587	12.173	8.36138	1.73153	6.00234	11.2661	7.25607
ENSG00000236281	NDUFB9P2	0	0.0718191	0.0310645	0.0476865	0.129955	0	0	0.0492511
ENSG00000236283	AC013463.2	1.15544	0.764586	0.847302	0.263517	0.695989	0.490052	0.632657	1.06409
ENSG00000236284	VN1R31P	0	0	0	0	0	0	0	0
ENSG00000236285	NPM1P8	0.0151949	0.132439	0.038133	0.0607626	0.0792446	0.0711048	0.114286	0.0378157
ENSG00000236287	ZBED5	55.5105	93.0411	43.8478	58.8842	76.7115	100.149	41.499	23.2769
ENSG00000236289	GACAT3	0	0	0.0138643	0	0.027156	0	0	0
ENSG00000236290	EEF1GP7	0.374958	0.865359	0.117915	0.196193	0.365396	0.310161	0.248945	0.109511
ENSG00000236292	RP5-1099E6.3	0	0	0	0	0	0.0278399	0	0
ENSG00000236295	AC007563.1	0.0238833	0	0.00409459	0.00274653	0.00420776	0.00503162	0.0031809	0.0056931
ENSG00000236296	GUSBP5	2.6922	1.86965	2.96039	1.16388	2.26803	1.12051	1.78863	1.82128
ENSG00000236297	RP11-175P19.2	0.135647	0.710114	0.813999	0.50489	0.39312	1.19581	0.144038	0.199008
ENSG00000236299	RP11-340I6.7	0.542784	0.296625	0.25404	0.276485	0.209952	0.227761	0.478103	0.387916
ENSG00000236300	MTND4LP12	0	0	0	0	0	0	0	0
ENSG00000236301	MRGPRG-AS1	0.0124791	0.00642559	0.00563159	0	0.00546859	0.055641	0	0.0519844
ENSG00000236303	RP11-540N6.1	0	0	0.0533764	0	0	0	0.0693749	0.118104
ENSG00000236304	AP001189.4	0.0383451	0.0762773	0.0195266	0.0305208	0.0281365	0.0373146	0.0239173	0.432636
ENSG00000236305	RP11-126L15.4	0.196303	0.132646	0.0901145	0.142899	0.0601846	0.160798	0.344822	0.0401005
ENSG00000236306	LINC01241	0	0	0	0	0	0.0360903	0	0
ENSG00000236307	EEF1E1P1	0.225813	0.304162	0.351964	0.122589	0.217756	0.0637908	0.0366433	0.285811
ENSG00000236308	RP11-316M21.7	1.57346	3.33065	1.83226	1.01324	2.76419	4.06103	0.885795	1.40252
ENSG00000236311	TLX1NB	0	0	0	0	0	0.0160359	0	0.00497825
ENSG00000236312	RPL34P34	4.87272	1.54265	1.58897	7.47976	1.8036	1.85967	4.02601	3.24626
ENSG00000236313	VN1R53P	0	0	0	0	0	0	0	0
ENSG00000236316	OR7E109P	0	0	0	0	0	0	0	0
ENSG00000236317	RP11-348H3.5	1.51525	0	0.371008	0.137298	0.405806	0.453304	1.02991	0
ENSG00000236318	KCCAT333	0	0	0.041756	0	0	0	0	0.089459
ENSG00000236319	CTD-2033D24.2	0	0.023802	0	0	0	0.0247681	0.0192073	0
ENSG00000236320	SLFN14	0	0	0	0	0	0	0	0
ENSG00000236323	BMP6P1	0	0	0	0	0	0	0	0.0163703
ENSG00000236324	RP3-403L10.3	0	0.0800907	0.13839	0	0.0550863	0.0852197	0.0462609	0.118982
ENSG00000236325	AC005300.5	0	0.189262	0.594509	0.25268	0.168401	0.0649356	0.138171	0.24337
ENSG00000236326	RP3-486I3.5	0	0	0	0	0	0	0	0
ENSG00000236327	RP11-759F5.1	0.498138	0.42315	0.180797	0	0	0	0.331182	0.140687
ENSG00000236330	RPL5P9	0.0738895	0.635482	0.211296	0.13691	0.329901	0.449507	0.145909	0.082127
ENSG00000236332	AP001605.4	0	0	0	0	0	0	0	0
ENSG00000236333	TRHDE-AS1	1.20528	0.276759	3.29573	0.18849	0.550766	0.249924	0.425793	1.18569
ENSG00000236334	PPIAL4G	0.0377193	0.678009	0.265434	0.0680828	0.412885	0.123087	0.106161	0.714862
ENSG00000236335	RP4-591L5.1	0	0	0	0	0	0	0	0
ENSG00000236336	RP3-430A16.1	0	0	0	0	0	0	0	0
ENSG00000236337	FMR1-IT1	5.41971	4.01187	2.24099	2.23714	4.03748	4.36278	3.85978	3.05339
ENSG00000236339	POM121L13P	0	0	0	0	0	0	0	0
ENSG00000236340	AC000099.1	0.104721	0.0583362	0.0519139	0.0248967	0.0617121	0.039742	0.0781877	0.0302532
ENSG00000236341	RP5-1103B4.3	0.214418	0.0567435	0.216322	0.190942	0.100221	0.179037	0.202824	0.332486
ENSG00000236343	EI24P4	0	0	0	0	0	0.0154949	0	0
ENSG00000236345	RP11-59D5__B.2	0.153307	0.340901	0.224054	0.197147	0.0148245	0.204938	0.110535	0.13372
ENSG00000236347	RP11-346D19.1	0.0604327	0	0.133094	0.0397312	0.153899	0.0685115	0.0282771	0
ENSG00000236348	PSMC1P10	0	0.0232802	0	0.0141376	0.0310455	0.0617817	0.0412487	0.0514123
ENSG00000236349	SUCLG2P2	0.232174	0.0280839	0.0238522	0	0.126117	0.0156488	0.0583237	0.0610774
ENSG00000236352	AC005220.3	0.343008	0.418546	0.274929	0.399348	0.0943617	0.126492	0.319992	0.20339
ENSG00000236354	LINC00437	0.129041	0.135123	0.0941975	0.0129807	0.0741713	0.40844	0.0305018	0.107648
ENSG00000236355	RP3-503A6.2	0	0	0	0	0	0	0	0.0703906
ENSG00000236356	AC079584.2	0.133665	0	0.0836537	0.0269622	0.0439592	0.10227	0.129023	0
ENSG00000236357	EI24P1	0	0	0	0	0	0	0	0
ENSG00000236358	RP5-827C21.2	1.33477	1.46248	0.824326	0.858709	1.05099	1.12464	0.454745	0.473859
ENSG00000236359	OR51B8P	0.033427	0	0	0	0	0	0	0
ENSG00000236360	RP11-334A14.2	1.05583	2.13101	3.56439	2.54463	4.12895	2.50841	1.63805	0.501756
ENSG00000236362	GAGE12F	0.0184635	0	0	0	0	0	0	0.071036
ENSG00000236364	RP11-525G13.2	0.869824	1.3101	0.884268	0.604746	2.11518	1.37982	1.11828	0.610425
ENSG00000236365	RP5-849L7.1	0	0	0.118055	0	0	0	0	0
ENSG00000236366	RP11-440G9.1	0.324905	0.166524	0.340734	0.128926	0.149775	0.243149	0.336295	0.457712
ENSG00000236371	CT47A1	0	0	0	0	0	0	0	0
ENSG00000236372	RP5-865N13.1	0.0781888	0.0852425	0.057303	0.0157102	0.0466388	0.076531	0.0546742	0.0854841
ENSG00000236373	RP11-15K3.1	0	0	0.0274237	0.0040527	0	0	0	0.0103341
ENSG00000236375	POU5F1P5	0.0817742	0.0244895	0	0	0.0861571	0	0.0971522	0.102377
ENSG00000236376	RP11-470F18.1	0	0	0	0	0	0	0	0
ENSG00000236377	AC084809.3	0.889361	0.783206	0.662862	0.512252	0.682007	0.305623	0.4008	0.598012
ENSG00000236378	RP11-394G3.2	0	0.0208173	0.0361465	0.0132762	0	0.0218392	0.0312075	0
ENSG00000236379	ZNF736P4Y	0	0	0	0	0	0	0	0
ENSG00000236380	VENTXP7	0.0166315	0	0.0142732	0.013385	0	0.016718	0.015734	0.041625
ENSG00000236382	KRTAP10-13P	0	0	0	0	0	0	0	0
ENSG00000236383	LINC00854	3.35717	2.15856	3.52809	1.41223	2.74292	2.36555	3.0079	5.86253
ENSG00000236384	LINC00479	0	0	0	0	0	0	0	0.00452324
ENSG00000236385	RP11-114M1.2	0.282291	0.475392	0.0352404	0.137509	0.236463	0.432773	0.241617	0.253187
ENSG00000236386	AC009518.3	0.284716	0	0	0.15379	0	0	0	0
ENSG00000236387	RP11-307O10.1	0	0	0	0	0	0	0.0396395	0
ENSG00000236388	ITCH-AS1	0.843668	1.07969	0.796166	0.335846	0.576752	0.460482	0.416215	1.09403
ENSG00000236389	RP1-287H17.1	0	0	0	0	0	0	0	0
ENSG00000236390	RP11-25B7.1	0.558816	0.213916	0.208869	0.0782899	0.352764	0.222647	0.348026	0.223227
ENSG00000236391	AC092573.2	0.158994	0.261814	0	0	0.758106	0.0856023	0.0553066	0.0471907
ENSG00000236392	AC100848.1	0	0	0	0	0	0	0	0
ENSG00000236393	RP11-320G24.1	0.207894	0.223009	0.154781	0.112629	0.174098	0.179514	0.113051	0.199008
ENSG00000236394	RP11-229P13.15	0.339338	0.188667	0.248362	0.156205	0.062736	0.0483838	0.231447	0.344162
ENSG00000236395	AC093106.6	0	0	0	0	0	0	0	0
ENSG00000236396	SLC35G4	0	0	0	0	0	0	0	0
ENSG00000236397	DDX11L2	3.60502	3.27602	1.33326	3.03712	1.02544	0.523118	0.815717	2.6295
ENSG00000236398	TAS2R39	0	0.0319719	0	0	0.0142963	0.0338767	0.0334975	0
ENSG00000236400	KRTAP21-4P	0	0	0	0	0	0	0	0
ENSG00000236401	SLC4A1APP2	0	0	0	0	0	0	0	0
ENSG00000236403	RP11-447M12.2	0	0.238043	0.127624	0	0.0417856	0.221035	0	0.0268432
ENSG00000236404	VLDLR-AS1	0	0.0570138	0.0533974	0.112699	0.0886408	0.0697072	0.201379	0.615406
ENSG00000236405	UBQLN1P1	0	0	0	0	0	0	0	0.00840458
ENSG00000236407	HMGB1P18	0	0	0	0	0	0	0	0
ENSG00000236408	RP11-476H24.1	0.0808034	0.0476375	0.0818073	0	0.0632517	0.0246809	0.172745	0
ENSG00000236409	NRADDP	0.178842	0.294851	0.168908	0.162312	0.102795	0.208748	0	0.561368
ENSG00000236411	NDUFAF4P3	3.45094	5.26494	3.81856	3.10647	6.10403	5.31799	2.726	1.2529
ENSG00000236412	RP11-132N15.2	0	0	0	0	0	0	0	0
ENSG00000236413	RP13-24G8.2	0	0	0	0	0	0	0	0
ENSG00000236414	AC004535.2	0	0	0	0	0	0	0	0
ENSG00000236417	CTSLP1	0.28556	0.637646	0.3407	0.350899	0.170049	0.538015	0.148737	0.702447
ENSG00000236420	CHCHD3P1	0.0197304	0.131591	0	0	0.140273	0.0549177	0.0187366	0
ENSG00000236423	LINC01134	0.594231	0.360288	0.220226	0.223778	0.384313	0.24605	0.349465	0.329514
ENSG00000236424	TSPY10	0	0	0	0	0	0	0	0
ENSG00000236425	AC090018.1	0.145944	0.180151	0.103527	0.118037	0.219956	0.187361	0.0951161	0.0407515
ENSG00000236426	RP11-79M19.2	0.104147	0.101692	0	0.0157309	0.0353914	0.0208427	0.122003	0.17808
ENSG00000236427	RP11-107M16.2	0.0969536	0	0.0983908	0.0635087	0.0373387	0	0	0.0617407
ENSG00000236429	GPM6BP2	0	0	0	0	0	0	0	0
ENSG00000236430	KRT8P29	0.100798	0.320862	0.0173512	0.135074	0.115659	0.169064	0.0314627	0.0560017
ENSG00000236431	AC009237.11	3.35152	5.12133	1.97436	3.04422	7.04406	3.87192	1.92784	2.11418
ENSG00000236432	AC097662.2	0.28501	0.174807	0.174451	0.231317	0.22325	0.138329	0.286428	0.313712
ENSG00000236433	RPL37P21	0	0	0	0	0	0	0	0
ENSG00000236434	RP11-296A18.6	2.16996	0.71971	1.55674	0.668878	0.590045	0.603962	1.21357	0.969764
ENSG00000236435	TSPY12P	0	0	0	0	0	0	0	0
ENSG00000236436	AC012361.1	0	0	0	0	0	0	0	0
ENSG00000236437	AP001891.1	0.0548891	0.0783792	0.00979304	0.0147121	0.010025	0.0593836	0.0342976	0.0457477
ENSG00000236438	FAM157A	1.45082	0.603084	4.33064	1.37962	0.823899	0.605598	1.36669	4.41591
ENSG00000236439	RP11-175B9.3	25.5886	9.63814	6.02331	70.2941	7.78489	10.2608	54.5217	21.8227
ENSG00000236440	AC117947.1	0.13815	0.0335728	0	0.0223186	0	0.070043	0.264843	0.0231179
ENSG00000236442	ANKRD54P1	0	0.0374688	0.129069	0	0	0	0	0
ENSG00000236444	UBE2L5P	0.82433	0.367169	0.388397	0.378975	0.656858	0.294118	0.303957	0.329052
ENSG00000236445	LINC00608	2.27008	1.89078	1.09706	0.867624	1.57198	1.38201	1.48067	1.11812
ENSG00000236446	CT47B1	0	0	0	0	0	0	0	0
ENSG00000236447	ATG10-IT1	1.17711	1.06503	0.600379	0.338423	0.577551	0.810919	0.458406	0.726398
ENSG00000236449	AC018890.6	0.0858097	0.0231183	0.0984142	0.00302857	0.0300159	0.0358903	0.0364514	0.131174
ENSG00000236450	RP11-111F5.1	0	0	0	0	0	0	0	0
ENSG00000236451	AC067956.1	0	0	0.107258	0	0	0	0	0.203072
ENSG00000236452	AC123023.1	0.366382	0.3262	1.04891	0.355558	0.435273	0.208412	0.372412	0.182795
ENSG00000236453	AC003092.1	0.17454	0.430041	0	0.0241055	0.382273	0.365224	0.0404458	0.136036
ENSG00000236456	RP4-785G19.2	0.0760778	0.459361	0.262493	0.0809906	0.279198	0.285979	0.194796	0.105555
ENSG00000236457	AC130689.5	0	0.16208	0	0	0	0.0857324	0	0.354304
ENSG00000236459	HNRNPA1P22	0.169811	0.226369	0.0566269	0.198818	0.183498	0.199594	0.0370875	0.0218104
ENSG00000236460	SNX2P2	0	0	0	0	0	0	0	0
ENSG00000236461	RP11-523L1.2	0	0	0	0	0.0183983	0	0	0.00620922
ENSG00000236463	LINC00427	0.3378	0.13621	0.271895	0.0909058	0.321722	0.516524	0.109144	0.282576
ENSG00000236464	CTA-796E4.3	0	0	0	0	0	0	0	0.196029
ENSG00000236466	RP11-795J1.1	0.0220468	0	0	0	0	0	0	0.0626242
ENSG00000236467	KCNMA1-AS1	2.14952	2.16822	1.65786	0.844283	2.53819	2.03354	1.99222	1.40809
ENSG00000236468	RP11-104D3.2	0.0180844	0.0778273	0.0321481	0.0310012	0.0698233	0.0654339	0.0495426	0.0231969
ENSG00000236469	AC007040.8	0	0	0.0241819	0	0	0.0291064	0.0547857	0.228151
ENSG00000236471	AF127577.12	0.461256	0.275359	0.420051	0.229091	0.358617	0.569501	0.20591	0.237361
ENSG00000236472	AC002401.1	0.168266	0.179914	0.187957	0.245594	0.224362	0.226233	0.323783	0.672923
ENSG00000236473	KRT43P	0.271363	0.0758168	0.0785906	0.0327473	0.0268009	0.0955124	0.1023	0.02263
ENSG00000236474	GCNT1P1	0.188216	0.403405	0.0923517	0.0936872	0.148988	0.113397	0.151175	0.164336
ENSG00000236475	TRIM26BP	0.628128	0.267283	0.271073	0.20354	0.264203	0.36339	0.189437	0.0484542
ENSG00000236476	RP11-8J9.5	0	0	0	0	0.0210918	0	0	0
ENSG00000236477	RPS24P1	0.0475526	0	0	0.0384643	0	0	0	0
ENSG00000236478	AC012513.4	0.197866	0.0921551	0.0690869	0.0586215	0.188452	0.279767	0.0586531	0.121539
ENSG00000236480	PKMP1	0.0224286	0.0667054	0.0218752	0.0962102	0.00737548	0.0787458	0.0139863	0.143332
ENSG00000236481	AC002331.1	0	0.0991673	0	0	0	0	0.0571863	0
ENSG00000236483	MTND2P40	0.747222	1.05897	0.35434	0.252524	1.02087	0.752185	0.493812	0.236835
ENSG00000236484	RRM2P2	0.0417989	0.083979	0.217884	0.0501863	0.198588	0.0588382	0.118043	0.221593
ENSG00000236485	RP1-156L9.1	1.71939	0.271328	0.868308	0.0398493	0.669513	0.248764	0.0423317	0.791674
ENSG00000236487	RP11-753E22.2	0	0	0	0	0	0	0	0
ENSG00000236489	RP11-537I16.2	0.414677	0.529414	0.601705	0.167923	0.810432	0.828868	0.959118	0.349875
ENSG00000236491	RP13-565O16.2	0.311558	0.127262	0.109889	0.028749	0.0686285	0.252694	0.162679	0.193712
ENSG00000236493	EIF2S2P3	0.0522828	0.324429	0.366586	0.123861	0.30934	0.257591	0.0969036	0.128856
ENSG00000236494	RP11-89N17.4	8.47897e-07	0.117175	0	5.18789e-07	0.14359	0	0.0417748	0.0796687
ENSG00000236495	RP11-7C6.1	0	0	0	0	0	0	0	0
ENSG00000236496	GPS2P1	0.384487	0.0279568	0.699723	0.467681	0.0368788	0.860907	0.478197	0.320808
ENSG00000236497	RP11-66A2.2	0	0	0	0	0	0	0	0
ENSG00000236498	AC107081.5	1.855	1.67653	0.984094	0.676114	0.838709	0.796724	1.23512	1.70624
ENSG00000236499	LINC00896	0.0307394	0.00962835	0.00858394	0.0205884	0.0127148	0	0.0191121	0.0384098
ENSG00000236500	RP4-680D5.4	0	0	0.263056	0	0	0.160527	0.241978	0
ENSG00000236501	AC079305.11	0	0.0703833	0.0496276	0.0726589	0	0.159245	0.173923	0.110671
ENSG00000236502	SIX3-AS1	0	0.0293691	0.0332203	0	0.0259022	0	0.0570343	0
ENSG00000236503	AC009784.4	0	0	0	0	0	0	0	0
ENSG00000236504	AC087499.7	0.0452323	0	0	0	0	0	0	0.0305156
ENSG00000236505	RP1-63P18.2	0	0	1.03804	0	0	0	0.491996	0
ENSG00000236507	RP5-1050E16.1	0	0	0	0	0	0	0	0
ENSG00000236508	ATP13A5-AS1	0.662235	2.46952	1.71991	1.81739	2.65395	2.6333	2.05854	0.791788
ENSG00000236509	RPL21P133	0	0	0.0390835	0	0	0	0.0310101	0.0405081
ENSG00000236510	AC011284.3	0.248574	0.352451	0.0998868	0.188241	0	0.321855	0.0827936	0.0365866
ENSG00000236511	LINC01231	0	0.00435626	0	0	0	0	0	0
ENSG00000236512	RP3-336K20__B.2	0.136786	0.0747885	0.16261	0.0275892	0.132972	0.0777574	0.132109	0
ENSG00000236513	RP11-707P20.1	0.0206489	0.0313315	0.0131768	0.0164645	0.0445173	0.0333109	0.00932094	0.0166811
ENSG00000236514	RP11-162G10.5	0.550131	0.54046	0.628683	0.486946	1.07101	0.843457	0.435488	0.327854
ENSG00000236516	KLF2P4	0.528476	0.250775	0.442712	0.328986	0.34572	0.325173	0.598078	0.500675
ENSG00000236519	LINC01424	0.959768	0.639708	0.518192	0.338254	0.300925	0.663165	0.241639	0.429346
ENSG00000236520	GPC6-AS1	0	0	0	0.0152326	0.0852866	0	0.125658	0.0315808
ENSG00000236521	NPAP1P4	0	0	0	0	0.00301391	0	0.00300344	0
ENSG00000236523	NPM1P40	0.435839	0.22791	0.48711	0.249083	0.378276	0.560666	0.351103	0.672405
ENSG00000236525	AC007278.2	0.00978199	0	0	0	0	0	0	0.0163071
ENSG00000236526	RP4-742J24.2	0.295331	0.520031	0.412511	0.170361	0.595068	0.485364	0.305033	0.230501
ENSG00000236527	ARF4P2	0.166838	0.154098	0.262827	0.0672287	0.104357	0.244115	0.186652	0.371756
ENSG00000236528	RP1-125I3.2	0	0	0.031698	0	0	0	0	0
ENSG00000236529	RP13-254B10.1	0.209723	0.18683	0.117814	0.0599295	0.0970115	0.0755794	0.052128	0.33774
ENSG00000236530	AC097711.1	0.00713022	0.0398796	0.0259679	0.0057281	0.0089179	0.021222	0.0066643	0.0237853
ENSG00000236531	RP5-945F2.2	0.0512494	0	0.226572	0	0.0362999	0.0451118	0.0318996	0
ENSG00000236532	AL035610.2	0.430547	0.472346	0.498071	0.373524	0.479358	0.86203	0.210795	0.21779
ENSG00000236533	AC009413.2	0.137796	0	0.126569	0.178384	0.0908968	0.105041	0.089656	0.0771169
ENSG00000236534	H3F3BP1	0.0486294	0.0756917	0.319182	0.0401713	0.128881	0.0766	0.153814	0.0809911
ENSG00000236535	RC3H1-IT1	0.701721	0.996099	0.755888	0.767258	1.37504	0.695124	0.952374	0.831854
ENSG00000236536	AC003986.7	0	0	0	0	0.0231896	0	0	0
ENSG00000236538	ZNF863P	0	0	0.158043	0	0	0	0.0385374	0
ENSG00000236539	HNRNPA1P54	0.86214	0.605161	0.580304	0.326906	0.622106	0.595663	0.55072	0.587312
ENSG00000236540	AC006547.13	4.37701	5.97288	4.89067	2.97356	5.63507	5.82756	4.35007	5.45671
ENSG00000236541	VN2R9P	0	0	0	0	0	0	0	0
ENSG00000236542	MED28P7	3.69819	2.2425	1.11933	1.39649	2.00757	1.48682	1.84187	0.388862
ENSG00000236543	RP11-98L5.5	0	0	0	0	0	0	0	0.0396362
ENSG00000236544	AC008060.8	0	0	0	0	0	0	0	0
ENSG00000236545	AP001619.3	0.667551	0.551812	0.306773	0.17284	0.270076	0.455105	0.568911	0.179202
ENSG00000236546	RP1-118J21.5	0.0188169	0.186838	0.0606218	0.0600135	0.0858952	0.169257	0.117062	0.219615
ENSG00000236548	RNF217-AS1	0.210977	0.420174	0.271424	0.159867	0.199022	0.33032	0.0645959	0.0988789
ENSG00000236549	RPS27AP7	0.103264	0.103171	0.0894163	0.0277762	0.0465812	0.0545451	0.232806	0.143889
ENSG00000236550	RP4-673D20.5	0	0	0	0	0	0	0	0
ENSG00000236552	RPL13AP5	8.64528	13.5976	8.70207	12.3399	9.97191	8.45368	16.4224	10.9355
ENSG00000236554	ASNSP3	0.106519	0.0267019	0.148969	0.0214123	0.0239569	0.0142316	0.0499022	0.0591839
ENSG00000236555	AC115115.4	0.88983	1.33763	0.110856	0.560111	0.935438	3.76924	0.404583	0.929205
ENSG00000236556	RP11-443O13.3	0.674626	1.00511	0.244556	0.364249	0.32801	0.29949	0.221227	0.471907
ENSG00000236559	RP11-243J16.7	0.234651	0.124485	0	0	0.0567782	0.0648767	0.0916851	0.314462
ENSG00000236562	RP11-396M11.1	0	0.0479983	0	0	0	0	0	0.0381501
ENSG00000236564	YWHAQP5	1.22475	1.22704	0.867015	0.773341	1.46084	1.11011	1.44047	0.752025
ENSG00000236565	HNRNPA3P5	0.108513	0.320295	0.131918	0.161045	0.326987	0.564723	0.237905	0.123938
ENSG00000236567	TCF3P1	0.0171695	0.0399361	0.020073	0.00920039	0	0.0177241	0.032049	0.0762863
ENSG00000236569	HNRNPA1P73	0	0	0	0	0	0	0	0
ENSG00000236570	RAD23BP1	0.433928	0.265113	0.863617	0.499112	0.273075	0.485754	0.299219	0.362945
ENSG00000236571	RP6-29D12.3	0	0	0	0	0	0	0	0
ENSG00000236572	AC006369.3	0.127131	0.513265	0.171574	0.115751	0.73676	0.0696464	0.295983	0.0954557
ENSG00000236574	RP11-340I6.4	0	0	0	0	0	0.226652	0	0
ENSG00000236576	RP11-22B10.3	0.195031	0.361395	0	0.0609988	0.216408	0.352167	0.091591	0.0541952
ENSG00000236577	SNRPGP14	5.59325	4.37751	1.94834	1.1369	6.80529	4.58753	6.92326	2.62215
ENSG00000236580	RP11-95P9.1	0	0	0	0	0	0	0	0
ENSG00000236581	STARD13-AS	0.244398	0.0799361	0.0436206	0.0505351	0.0599469	0.33619	0.233887	0.187915
ENSG00000236582	PRPF38AP2	0.120785	0.0198789	0.0172571	0.0359683	0	0.062803	0.043013	0.0250089
ENSG00000236583	AP004290.1	0.0812889	0	0.0263447	0.0522929	0.0623376	0.0212456	0.0836875	0.0609739
ENSG00000236590	MTATP6P4	0	0	0	0	0	0	0	0
ENSG00000236591	RP11-162J8.3	0.429402	0.577971	0	0	0	0.599196	0.912732	0.378199
ENSG00000236592	S100A11P2	0.291821	0.159554	0	0	0.0868456	0	0.126512	0.0539213
ENSG00000236594	RPS27AP14	0	0	0	0	0	0	0	0
ENSG00000236595	MED15P5	0.256826	0.0129656	0.0672603	0	0.0341857	0	0.0460271	0.122365
ENSG00000236596	AC092568.1	0	0	0	0	0	0	0	0
ENSG00000236597	IGHD7-27	0	0	0	0	0	0	0	0
ENSG00000236599	TCEB1P26	0	0	0	0	0	0	0	0
ENSG00000236601	RP4-669L17.2	0.238849	0	0	0	0	0	0.198523	0.103284
ENSG00000236603	RANP1	0.256681	0.442687	0.503122	0.410828	0.306379	0.691181	0.192735	0.255369
ENSG00000236604	LYPLA2P3	0	0	0	0	0	0	0	0
ENSG00000236605	AC023115.4	0.0983569	0	0.026547	0	0.0539186	0	0	0
ENSG00000236606	RP11-93H12.3	0.122257	0	0.0595889	0	0.0636684	0.0735713	0	0
ENSG00000236607	EEF1DP8	0.0270824	0	0.0271797	0	0	0	0.0519075	0.0678492
ENSG00000236608	EIF4A1P6	0	0	0	0	0	0	0	0.00807681
ENSG00000236609	ZNF853	20.8131	24.3319	34.1339	21.0357	19.5953	23.1967	23.4712	20.5007
ENSG00000236610	SOCS5P1	0	0	0	0	0	0	0	0
ENSG00000236611	AP000343.2	0.655822	2.1768	0.171728	2.59089	3.30739	3.21979	1.47933	0.796583
ENSG00000236612	KRTAP19-11P	0	0	0	0	0	0	0	0
ENSG00000236615	AC010086.5	0	0	0	0	0	0	0	0
ENSG00000236616	BAK1P2	0	0.0222844	0	0.0174071	0	0	0.0205754	0
ENSG00000236617	RP11-46H11.12	0.206155	0.196399	0.339352	0.249159	0.11635	0.235498	0.295857	0.193771
ENSG00000236618	PITPNA-AS1	3.91151	6.02952	7.60574	9.85395	5.68385	7.78304	6.51986	4.05195
ENSG00000236620	XKRYP3	0.0212844	0	0	0	0	0	0	0
ENSG00000236626	MTND5P17	0	0	0	0	0	0	0	0
ENSG00000236627	RP11-252P19.1	0.0105758	0	0	0.0107555	0	0	0	0.0223018
ENSG00000236634	AC016903.1	0	0	0	0	0	0	0	0
ENSG00000236635	RP11-35J1.1	0	0	0	0	0	0	0	0
ENSG00000236636	RP11-211A18.1	0	0	0	0.0613097	0	0.127831	0	0.0939583
ENSG00000236637	IFNA4	0	0	0	0	0	0	0.023649	0
ENSG00000236638	RP5-905H7.4	0	0	0	0	0	0	0	0
ENSG00000236641	CTA-221G9.7	0.061979	0.0241812	0.311644	0	0.0185918	0.0552767	0.0277562	0.314667
ENSG00000236643	RP11-175D17.3	0.0445571	0.0241072	0.042496	0.0179416	0	0.0247297	0	0.0371992
ENSG00000236646	LAMTOR5P1	0	0	0	0	0	0	0.0833933	0.0708606
ENSG00000236647	AC009947.5	0	0	0	0	0	0	0	0
ENSG00000236648	RP11-473A10.2	0	0.0251413	0	0.0182219	0	0	0	0.320646
ENSG00000236651	DLX2-AS1	0.0257609	0.0151311	0	0	0.01333	0	0.036387	0.397406
ENSG00000236653	AC005235.1	2.31408	1.75852	1.13747	1.2285	1.31006	1.34986	1.03318	0.99504
ENSG00000236654	AC079780.3	0.298122	0.383152	0	0.494181	0.903976	0.605927	0.769773	0.384168
ENSG00000236655	AC023347.2	0	0	0	0	0	0	0	0
ENSG00000236656	RP11-144L1.4	0.0378096	0	0	0	0	0	0	0
ENSG00000236658	RP11-83J21.3	0.0336352	0	0	0.0542743	0	0.0836306	0.064953	0.112466
ENSG00000236662	RP11-108L7.4	3.88211	2.90392	2.11396	1.7718	3.44593	2.51475	2.45224	4.76024
ENSG00000236663	FRGCA	0.0630204	0.0762164	0.0807064	0	0.0266308	0.126207	0.0446681	0.10514
ENSG00000236664	AC011998.1	0	0	0	0	0	0	0	0
ENSG00000236665	AC114808.2	0.0270687	0.22395	0.160258	0.0436231	0.336272	0.0387317	0.259378	0.0678492
ENSG00000236666	POTEH-AS1	0	0	0	0	0	0	0	0
ENSG00000236667	AC104076.2	0	0.0380505	0	0.0324844	0	0	0	0
ENSG00000236668	RP11-85O21.2	2.99775	4.18875	3.80899	4.88548	7.38737	3.21332	1.92349	1.77458
ENSG00000236670	KRT18P5	0.217764	0.296345	0.3997	0.0686479	0.165882	0.473756	0.237653	0.266555
ENSG00000236671	PRKG1-AS1	0	0.168338	0.111979	0.0999061	0.0704529	0.12262	0.182615	0.0662032
ENSG00000236673	RP11-69I8.2	1.03536	1.04123	0.462762	0.421915	1.00115	0.645541	0.609129	0.511835
ENSG00000236674	RP4-792G4.3	0.00849813	0	0.0103559	0	0	0	0	0.00708223
ENSG00000236675	MTX1P1	1.18228	1.10863	1.64089	1.03178	1.36712	2.38373	1.08837	1.1113
ENSG00000236676	RP5-837I24.4	0.25399	0.155178	0.348085	0.0852188	0.331251	0.322884	0.0201365	0.441709
ENSG00000236677	AP000688.11	0.0722247	0.0463153	0.0424035	0.14589	0.0422387	0.0973075	0.0354899	0.34303
ENSG00000236678	LINC00347	0.184588	0.337442	0.199943	0.172146	0.416076	0.445974	0.101498	0.0768268
ENSG00000236679	RPL23AP24	0	0	0	0	0	0	0.000117712	0
ENSG00000236680	RP11-296P7.4	0.00947112	0.0322338	0.00941584	0.00760011	0.0189805	0.0112208	0	0.0236654
ENSG00000236681	DSTNP5	0	0	0	0.022595	0	0	0	0.0234247
ENSG00000236682	AC068282.3	4.64646	4.83688	2.02388	0.854582	1.47092	2.22719	1.81563	1.02008
ENSG00000236683	HMGA1P1	0.409898	0.335426	0.327413	0.80561	0.606077	0.56424	0.556926	0.703025
ENSG00000236686	BZW1P1	0.0283365	0	0	0.0379348	0.0126533	0	0.0530767	0.0629499
ENSG00000236687	RP11-323H21.3	0.185836	0.122398	0.118653	0.0995763	0.142191	0.186024	0.162529	0.194897
ENSG00000236689	MTCO2P21	0	0	0	0	0	0	0	0
ENSG00000236690	AC007274.5	0	0	0	0	0	0	0	0
ENSG00000236691	NDUFA4P2	0	0	0	0	0	0	0	0
ENSG00000236692	RP11-1217F2.9	0	0	0	0	0	0	0	0
ENSG00000236695	HNRNPA1P47	0	0	0.045726	0.0212503	0.0358116	0	0.0248695	0.0110069
ENSG00000236698	EIF1AXP1	0.682761	0	2.02874	1.61785	2.53674	0.862148	0.481996	5.20643
ENSG00000236699	ARHGEF38	3.22657	4.65968	1.97357	1.2869	2.17967	3.25349	2.11294	1.68165
ENSG00000236700	LINC01010	0.0948001	0.0541824	0.0885179	0.0452666	0.0420441	0.0424583	0.0368975	0.0250657
ENSG00000236701	RP11-549A6.1	0	0	0	0.00971062	0	0	0	0
ENSG00000236703	MYB-AS1	1.19632	1.01541	0.0957555	0.306661	0.337228	0.749108	0.298086	0.213419
ENSG00000236704	CNOT4P1	0	0	0	0	0	0.0126057	0	0
ENSG00000236708	AC073316.1	0.173302	0.532579	0.367938	0.0896164	0.0416218	0.115469	0.0815435	0.185787
ENSG00000236709	DAPK1-IT1	0.186075	0.173255	0.31495	0.188557	0.234721	0.48487	0.13057	0.515134
ENSG00000236710	AC108448.2	2.69665	5.19489	2.77266	2.44366	1.59768	2.64825	1.06593	1.53479
ENSG00000236711	SMAD9-IT1	1.50828	2.21135	0.995878	0.548407	2.41543	0.952192	1.08003	1.21081
ENSG00000236712	AC079448.1	0.424248	0.0698523	0.118996	0	0.062949	0.145304	0.138168	0.276386
ENSG00000236713	RP11-363I22.3	0.0942773	0.432065	0.248297	0	0	0.227854	0.046056	0.157935
ENSG00000236714	AC005592.1	0	0	0	0	0	0	0	0
ENSG00000236716	RP11-478H13.1	0	0	0	0	0	0	0	0
ENSG00000236717	RP11-100G15.10	0	0	0	0	0	0	0	0
ENSG00000236718	RBMY2QP	0	0	0	0	0	0	0	0
ENSG00000236719	OVAAL	0.0076995	0	0	0	0	0.0207405	0	0
ENSG00000236720	RP11-63B19.1	0	0	0	0	0	0	0	0
ENSG00000236722	RP11-359I18.1	0.0968514	0	0	0	0	0	0.0946731	0
ENSG00000236723	RP5-1024G6.2	2.77834	2.44076	1.79736	1.82409	2.01796	1.62967	1.64149	1.34268
ENSG00000236724	RP11-252M18.3	0.102775	0	0.224421	0	0	0	0	0.175389
ENSG00000236731	RP4-801G22.2	0	0	0	0	0	0.0398581	0	0
ENSG00000236732	AC094019.4	0.618883	5.03198	1.14015	1.46819	3.44797	5.7423	1.19373	0.335787
ENSG00000236733	RP11-203L2.4	0	0	0	0	0	0	0	0
ENSG00000236735	RPL31P63	0.705777	0.315841	0.281388	1.28382	0.447537	0.433047	0.726827	0.50031
ENSG00000236736	UQCRC2P1	0	0.0123294	0	0	0	0	0	0
ENSG00000236737	GAGE12B	0.617809	1.1717	0.640692	0	0.0239179	2.04218	1.17234	3.60404
ENSG00000236739	CLIC4P1	0.0614405	0.0470462	0.0402043	0.0516691	0.0854288	0.207823	0.118066	0.524885
ENSG00000236740	RP11-411K7.1	1.5579	1.39223	0.906988	1.64137	1.28473	1.1101	2.587	0.725018
ENSG00000236741	RP4-560B9.4	0	0	0.0348776	0	0	0.041999	0	0.145826
ENSG00000236743	RP5-857K21.15	0.0150723	0	0	0.0222754	0	0	0.00967039	0.0687969
ENSG00000236744	RP11-168O22.1	0.344339	0.166128	0.0537389	0.0375162	0.25391	0.162511	0.0520878	0.229811
ENSG00000236745	YRDCP2	0.110934	0.0462925	0.0199583	0	0	0.0641718	0.0200935	0
ENSG00000236747	LINC01282	0	0	0	0	0	0	0	0
ENSG00000236748	AC009500.2	0	0	0	0	0	0	0	0
ENSG00000236750	AC009237.16	0	0	0	0	0	0	0	0
ENSG00000236751	LINC01186	0	0	0	0	0	0	0	0.025273
ENSG00000236753	MKLN1-AS	0.767829	0.523921	0.757115	0.396541	0.503324	0.57635	0.665757	1.33386
ENSG00000236754	AC004019.13	1.92831	0.764961	1.68271	0.601286	1.06486	0.921056	1.64442	2.48503
ENSG00000236756	DNAJC9-AS1	12.6479	16.7166	13.4796	5.94064	5.44745	12.2165	8.34268	5.4659
ENSG00000236758	MTUS2-AS2	0.407313	0.0482829	0.167862	0.206559	0.026073	0.0819788	0.307693	0.182682
ENSG00000236760	AC019118.3	0.237162	0.609181	0.899358	0.58047	0.481845	0.443264	1.19387	0.20397
ENSG00000236761	CTAGE9	0.0277724	0	0	0	0.02528	0.0229907	0.0174408	0.00862847
ENSG00000236762	RP11-159H3.1	0.0734441	0.139482	0	0.0736037	0.180834	0.130101	0.108344	0.130577
ENSG00000236763	TRMT112P4	0	0	0	0.0371247	0	0	0	0
ENSG00000236764	COX7A2P2	0	0	0	0	0	0	0	0
ENSG00000236768	RP11-1029M24.1	0.144679	0.0403641	0.0346021	0.0470962	0.0757666	0.0864252	0.104649	0.0450332
ENSG00000236769	RP11-168P8.5	0.0305439	0	0.004342	0	0	0	0	0.0264296
ENSG00000236770	AC079325.5	0	0	0	0	0	0	0	0
ENSG00000236772	RP5-1184F4.5	0.97356	1.56937	0.412885	0.764825	1.7549	1.51683	0.73136	0.500229
ENSG00000236773	RP11-365O16.1	0.511583	0.345755	0.28211	0.432054	0	0	0	0.113878
ENSG00000236775	RP11-551G24.3	0.0556909	0.0163955	0.0140634	0.0597089	0.134655	0.141368	0.0870111	0.0309446
ENSG00000236776	RPL21P23	0	0.0954476	0.040826	0	0	0	0	0.141517
ENSG00000236777	RP11-108B14.1	0	0	0	0	0	0.0376478	0	0
ENSG00000236778	INTS6-AS1	11.0419	9.56382	6.66075	4.67698	8.96985	9.14065	7.54222	4.20194
ENSG00000236779	RP11-430C7.2	0.23976	0.140555	0.123575	0.0359309	0.152055	0.0327755	0.126683	0.261092
ENSG00000236780	AC078941.1	0.545546	0.335022	0.440354	0.313731	0.734915	0.202	0.310258	0.157041
ENSG00000236782	RP11-96L14.7	0.647892	0.718906	0.575058	0.765822	0.640852	0.80387	0.428852	0.692154
ENSG00000236783	RPS15AP27	0	0	0	0	0	0	0	0
ENSG00000236785	SDR42E1P5	0	0	0	0	0	0	0	0.0120223
ENSG00000236786	TSPY15P	2.99848e-10	0	0	0	0	0	0	0
ENSG00000236790	LINC00299	0.203896	0.156682	0.811425	0.0308772	0.146996	0.0917771	0.127014	0.278343
ENSG00000236791	OR2AI1P	0	0	0	0	0	0	0	0.0109917
ENSG00000236792	RP11-142L4.2	0	0.135126	0.171137	0.0647144	0.0627528	0.140526	0.0407959	0.0336811
ENSG00000236794	BCRP8	0.934439	1.6653	1.42579	1.81725	3.41774	1.24536	1.4954	0.476307
ENSG00000236795	AC006004.1	0.176318	0.126362	0.121221	0.0368022	0.103068	0.119774	0.0955815	0.0951698
ENSG00000236796	RP11-462B18.3	0.158959	0.121046	0.127076	0.119841	0.120823	0.142677	0.0279628	0.0993745
ENSG00000236797	SPA17P1	0	0	0	0	0.0449835	0	0	0.0290692
ENSG00000236799	RP11-383C6.2	1.02593	0.344724	0.176122	0.0874127	0.251883	0.287665	1.59083	0.362371
ENSG00000236800	RP11-534L6.2	0	0	0	0	0	0	0	0
ENSG00000236801	RPL24P8	2.28685	4.92682	3.62972	4.81306	4.95827	5.46405	3.91088	2.17979
ENSG00000236803	SDAD1P4	0	0	0	0	0	0	0	0.0285338
ENSG00000236804	RPS3AP12	0.0515222	0.17923	0.0441972	0.110564	0.092387	0.109275	0.114776	0.0143269
ENSG00000236806	RPL7AP15	0.272482	0.146059	0.269591	0.167683	0.342821	0.0764072	0.121222	0.13371
ENSG00000236807	AC092066.6	0	0	0	0	0	0	0	0
ENSG00000236809	SNX25P1	0	0.021925	0.171739	0.0651643	0.222894	0	0.0321466	0.194199
ENSG00000236810	TCEB3-AS1	1.14021	0.731068	0.101919	0.825485	1.19078	1.64079	0.956494	0.69584
ENSG00000236811	GAPDHP2	0.425009	0.309325	0.152592	0.166045	0.42068	0.395537	0.137508	0.21169
ENSG00000236813	BTF3P8	0.0279752	0	0	0.0226781	0	0.0450562	0	0.023348
ENSG00000236814	RP11-446E9.1	2.16211	3.12005	2.77823	1.27225	1.89184	2.70694	2.67317	6.02939
ENSG00000236816	ANKRD20A7P	0.270454	0.160349	0.388532	0.0145255	1.23505	0.224122	0.262655	0.170733
ENSG00000236817	RP11-978I15.10	0	0.129342	0.21241	0.00795393	0.307838	0.287777	0	0.0431496
ENSG00000236818	ARL5AP2	0	0	0	0	0	0	0	0
ENSG00000236819	LINC01563	0.778592	0	0	0.208739	0	0	0.427708	0.578094
ENSG00000236822	RP11-137J7.2	0	0	0	0	0	0	0	0
ENSG00000236823	RP1-249F5.3	0.0437537	0	0	0	0	0	0.237899	0.128427
ENSG00000236824	BCYRN1	3499.62	1040.23	4565.06	3027.33	975.381	793.639	1358.74	8983.15
ENSG00000236825	RAB28P2	0.148161	0	0.0794094	0.00852188	0	0	0	0
ENSG00000236827	LINC00529	0.0468454	0.0288249	0	0.0878786	0.0508738	0.118893	0.0440116	1.20043e-09
ENSG00000236828	DMD-AS3	0	0	0	0	0	0	0	0.060551
ENSG00000236829	Z97634.3	1.5123	1.92243	1.6627	1.79667	2.29945	2.05282	1.25607	1.4505
ENSG00000236830	CBR3-AS1	5.45103	3.61639	2.96486	2.51369	4.40965	3.19085	3.24799	4.03627
ENSG00000236831	YME1L1P1	0	0	0	0	0	0	0	0
ENSG00000236832	AC073465.2	0	0	0	0	0	0	0	0
ENSG00000236833	AC024560.2	0.603181	1.09726	1.21743	0.343078	0.233002	0.152408	1.16631	2.2559
ENSG00000236834	LINC00421	0	0.201581	0.132512	0	0.0111085	0	0	0.0284648
ENSG00000236836	PCYT1B-AS1	0	0	0	0	0	0	0.0804078	0
ENSG00000236837	AC139712.4	0.297582	0.0902222	0.245334	0.0885513	0.387299	0.224669	0.0719617	0.114441
ENSG00000236838	AC090617.1	0	0.0469759	0	0	0.0588258	0.146943	0.040295	0.54884
ENSG00000236839	RP11-3P22.1	0.399922	0.150339	0.0433714	0.146733	0.229239	0.160008	0	0.303982
ENSG00000236841	AC007750.5	0.142116	0.207676	0.396474	0.268294	0.46708	0.0471639	0.394318	0.276608
ENSG00000236842	RP11-399K21.10	0.0899481	0	0	0	0	0.119922	0	0.229035
ENSG00000236844	AC091633.2	0.453208	0.0876523	0.187994	0.0785043	0.158912	0.0453633	0.15659	0.195285
ENSG00000236846	RP11-239E10.2	0	0	0	0.0181007	0.0228665	0	0	0.0375286
ENSG00000236847	AC018892.3	0.167007	0.159859	0.0920635	0.184617	0.590724	0.527147	0.0988802	0
ENSG00000236848	RPL23AP95	0.780796	0.221124	0.472663	0.0703026	0.102209	0	0.320577	0.220648
ENSG00000236849	LINC01474	0.112305	0.157095	0	0.0905991	0.0662807	0.339615	0.0804046	0.0792063
ENSG00000236852	RP11-3D23.1	0.0225497	0.312863	0.0836459	0.0272815	0.177682	0.312634	0.0424937	0.0376039
ENSG00000236853	OR2R1P	0.013029	0.013689	0	0.0104814	0	0.0143522	0	0.0217293
ENSG00000236854	AL121656.5	0	0	0	0	0	0	0	0
ENSG00000236856	AC105393.1	0.863445	0.452607	0.0861721	0.0843268	0.0583816	0.517009	0.225418	0.153021
ENSG00000236857	RAP1BP1	0.207336	0.0449041	0.0380794	0.0209635	0.164756	0.142746	0.0499482	0.086859
ENSG00000236858	CTA-992D9.6	0.066206	0.429374	0.169348	0.193002	0.151011	0.232392	0.0749712	0.025713
ENSG00000236859	NIFK-AS1	0.768126	2.93451	2.23693	2.94545	2.02579	3.167	2.63081	0.796226
ENSG00000236860	RPL39P29	0	0	0	0	0	0	0.278173	0
ENSG00000236861	AC006378.2	1.65329	1.67558	1.12119	1.31469	1.74955	1.68629	1.14758	0.807478
ENSG00000236862	RPS20P24	0.149568	1.44628	2.48281	0.121016	0.868279	0.931448	0.296984	0.552639
ENSG00000236863	RPL23AP23	0.163377	0.0393485	0.0341847	0.0527291	0.106221	0.208737	0.157577	0.163889
ENSG00000236864	RP11-44H4.1	0	0	0	0	0	0	0	0
ENSG00000236866	AL157902.3	0.0337601	0.0234347	0	0	0	0	0	0.140826
ENSG00000236867	RP3-522J7.5	0.266461	0.166229	0.324115	0.0537469	0.597942	0.611122	0.514367	0.640378
ENSG00000236869	RP11-944L7.4	0.17113	0.30936	0.285075	0.388214	0.0970469	0.131672	0.331072	0.223046
ENSG00000236870	RP1-223D17.1	0	0	0	0	0	0	0	0
ENSG00000236871	LINC00106	3.92867	3.01823	2.28174	1.64826	4.1799	3.65549	2.62826	3.52727
ENSG00000236872	RP11-291L19.1	0.255032	0	0	0	0	0	0	0
ENSG00000236874	RP1-66N13.1	0	0	0	0	0	0	0	0
ENSG00000236875	DDX11L5	0.0850223	0.058139	0.0214959	0.0597454	0	0	0.0881576	0.135915
ENSG00000236876	TMSB4XP1	10.266	20.8671	19.5267	10.7245	24.1673	16.8246	15.2703	13.2263
ENSG00000236877	SETD6P1	0	0	0	0	0	0	0	0
ENSG00000236878	MTATP6P26	3.20435	2.33567	1.83107	0.865387	1.63756	1.79397	2.27415	1.01559
ENSG00000236880	RP3-384D21.2	0.169485	0	0.0611964	0	0	0	0	0.0474352
ENSG00000236882	LINC01554	0.0963358	0.276312	0.146542	0.0922666	0.134404	0.0844693	0.166934	0.635287
ENSG00000236883	AP001615.9	0	0	0	0	0	0	0	0.461163
ENSG00000236885	AC018731.3	0	0	0	0	0	0	0	0
ENSG00000236886	AC007563.5	0.731245	0.686726	0.412165	0.452301	0.599214	0.741551	0.825461	0.540493
ENSG00000236887	RP11-389O22.5	0.074285	0.132072	0.114026	0.360808	0.129949	0	0.380662	0.0620913
ENSG00000236888	RPS20P5	0.500115	0.166164	0.344611	0.0809447	0.265907	0.154014	0.146896	0.0493494
ENSG00000236889	RP11-38J22.1	0.249069	0.42315	0.632791	0.134531	0.0977187	0	0.331182	0.0703434
ENSG00000236890	XXbac-B476C20.11	0.277651	1.24084	0.304359	0.113087	0.497102	1.48795	0.702613	1.19745
ENSG00000236892	RP11-482E14.2	0	0	0	0	0.0491316	0	0	0.0793216
ENSG00000236893	ASS1P7	0.00954323	0	0	0	0	0	0	0
ENSG00000236894	RP11-128B16.5	0.198733	0.172365	0.0760899	0.14119	0.283438	0.0850178	0.184854	0.0495629
ENSG00000236896	RP11-535C21.3	0.333778	0.170286	0.343405	0.0674687	0.209118	0.180591	0.243807	0.349204
ENSG00000236897	AC113331.9	0	0	0	0	0	0	0	0
ENSG00000236900	TIMM9P1	0	0	0	0	0	0	0	0
ENSG00000236901	MIR600HG	15.3958	22.9898	18.7528	15.9159	27.7104	20.2723	14.8982	5.79366
ENSG00000236905	RP11-348H3.2	0.637694	1.0751	0.690586	0.848754	0.55691	1.0697	1.5058	1.19915
ENSG00000236907	RP11-548K12.3	0.256594	0.194438	0.251249	0.265999	0.333784	0.430541	0.200084	0.624475
ENSG00000236908	RP5-1063M23.2	0.709177	0.305888	0.275178	0.0958162	0.552678	0.218979	0.364601	0.110939
ENSG00000236909	OR2P1P	0.0165233	0	0	0	0	0	0	0
ENSG00000236911	RP11-78B10.2	0.0217287	0	0	0.0157008	0	0	0.0215615	0.0671685
ENSG00000236913	AC025750.5	0.0350076	0	0	0	0.066575	0	0.0475191	0
ENSG00000236914	RP11-1008C21.2	0.561226	0.64531	0.790767	0.442524	0.63745	0.744396	0.384272	0.464291
ENSG00000236915	RP4-651E10.4	0.0432186	0	0	0.0561017	0	0	0	0.0549347
ENSG00000236917	DNAJA1P2	0.127534	0.346001	0.0130991	0.0867795	0.405729	0.225724	0.340495	0.449745
ENSG00000236919	RP11-347H15.6	0	0	0	0	0.0286071	0.0333205	0	0
ENSG00000236920	RP11-111D3.2	0.0166587	0.332276	0.0520928	0.053628	0.52605	0.162303	0.157603	0.0277955
ENSG00000236921	RP11-408N14.1	0	0	0	0	0	0	0	0
ENSG00000236922	LINC01378	0.351625	0.47148	0.270365	0.058781	0.152154	0.285463	0.0404579	0.0948758
ENSG00000236924	RP11-390F4.6	0.439599	0.474038	0.723035	0.476154	0.582675	0.397218	0.95042	1.5369
ENSG00000236928	RP11-792A8.1	0.215993	0.309095	0.193613	0.113602	0.205834	0.07926	0.363197	0.329729
ENSG00000236929	RP11-699A7.1	0	0	0	0	0	0	0	0
ENSG00000236930	RP11-852E15.1	0	0	0	0	0	0	0	0
ENSG00000236932	CEACAMP8	0	0	0.0252545	0.0195257	0	0	0	0
ENSG00000236935	AP003774.1	0	0.226346	0.213257	0.0582878	0	0.163933	0	0.206552
ENSG00000236936	RP3-329E20.2	0.108486	0	0.0727829	0.0291076	0.0374177	0.0219317	0.119945	0.120693
ENSG00000236937	PTGES3P4	0.764419	0.780049	0.803876	0.288764	0.415637	0.496373	0.499105	0.299004
ENSG00000236938	AC003092.2	0	0	0	0	0	0	0	0.118681
ENSG00000236939	BAALC-AS2	2.38558	1.18241	2.47422	1.36686	1.37814	0.835584	1.17856	2.96421
ENSG00000236940	RP11-98D18.7	0.605434	0.0880075	0.114723	0.0542743	0	0.0938833	0.194859	0.224932
ENSG00000236941	RP11-366M4.8	0	0	0.0784394	0.00681571	0.0101437	0.0119476	0	0.0494514
ENSG00000236942	RP11-6B6.3	0.318645	0.838939	0.119499	0.471722	0.185315	0.358559	0.622899	0.354977
ENSG00000236944	CCDC58P2	0	0	0	0	0	0.194495	0	0
ENSG00000236946	HNRNPA1P70	0	0	0	0.00479322	0	0	0	0
ENSG00000236947	RP11-98G7.1	0.122406	0	0.116678	0.00584045	0.0326643	0.412552	0	0
ENSG00000236948	RP11-154H17.1	1.18426	0.66936	2.67629	0.446372	0.926769	0.53625	0.921501	1.41971
ENSG00000236950	RP5-1051D14.1	0	0	0	0	0	0	0	0
ENSG00000236951	AC007359.6	0.0358874	0.0631747	0.10871	0.0359727	0.0482265	0.0222244	0.0251785	0.0223963
ENSG00000236953	ZDHHC20-IT1	5.97783	3.49398	1.58481	1.46221	2.23854	8.43182	2.17408	6.20994
ENSG00000236956	NF1P8	0	0	0	0	0	0	0.0133226	0
ENSG00000236957	RP11-451O13.1	0.023098	0.0266692	0.0115006	0.0185781	0.0117523	0	0	0.0115623
ENSG00000236958	RP11-264A11.1	0.230757	0.036347	0.468841	0.123953	0.0330552	0	0.0245271	0.214221
ENSG00000236959	SULT1D1P	0	0	0	0	0.0191296	0	0	0
ENSG00000236960	RP11-265G8.3	0	0	0	0	0	0	0	0.100238
ENSG00000236961	RP1-261G23.5	0	0	0.0564005	0	0	0	0.207779	0.0444012
ENSG00000236963	LINC01141	0.265996	0.244662	0.563274	0.141253	0.327258	0.351222	0.290938	0.666026
ENSG00000236965	OR52N3P	0.026294	0	0.0294703	0.0211529	0.0462015	0	0	0.0328895
ENSG00000236966	RP11-216M21.4	0.0680842	0	0.215905	0.304761	0.0891358	0.0470982	0.0533208	0.697439
ENSG00000236968	RP11-298E9.5	0	0	0	0	0	0	0	0.0194539
ENSG00000236969	GGT8P	1.18984	0.118862	0.425875	0.157827	0.180771	0.0978194	0.2365	0.40969
ENSG00000236972	FABP5P1	0.660846	0.358307	0.63635	1.96371	0.868292	2.8043	1.05264	1.03589
ENSG00000236973	GAPDHP51	0.0363396	0.0402202	0.0117629	0	0	0	0	0.040399
ENSG00000236975	RP5-1065P14.2	0	0	0	0	0	0	0	0
ENSG00000236976	RP11-165H4.2	0.0308689	0.0618639	0.0224256	0.0549339	0.0566752	0.022176	0.0995408	0.0127469
ENSG00000236977	ANKRD44-IT1	0.855372	0.700101	0.21221	0.343605	0.688644	0.411572	0.34179	0.266139
ENSG00000236978	RP11-575M4.1	0	0	0	0	0	0	0	0
ENSG00000236980	C3orf84	0.0414709	0.021135	0	0.0301279	0.0198529	0.02211	0	0.017307
ENSG00000236981	OR10G9	0	0	0	0	0	0	0	0
ENSG00000236982	BLOC1S2P1	0.070559	0.176781	0.151416	0	0.165044	0	0.071474	0.117598
ENSG00000236985	RP5-1195D24.1	0.0151223	0	0	0	0.0347584	0	0.02856	0.0126136
ENSG00000236986	RP11-544A12.4	1.12331	0.877342	0.638489	0.686502	1.16424	0.759522	1.11259	1.20268
ENSG00000236987	NDUFA5P8	0	0	0	0	0	0	0	0
ENSG00000236988	RP11-402K9.1	0.33986	0.543194	0.294973	0.231385	0.563735	0.347391	0.401988	0.254957
ENSG00000236989	AC142119.1	0.961178	1.37992	0.857369	0.516147	0.890502	0.731735	0.647578	0.769077
ENSG00000236990	RP11-433J20.1	0.115476	0.142465	0.0891217	0.0578659	0.13642	0.0936352	0.0629672	0.121176
ENSG00000236991	EDRF1-AS1	2.23292	3.54623	1.72952	1.16024	3.33096	3.24487	2.71064	2.42309
ENSG00000236992	RPL12P12	1.48824	2.2076	3.29949	0.817098	3.85468	2.95548	1.93687	1.9826
ENSG00000236993	GAPDHP21	0.0718362	0.0367469	0.0478525	0.115584	0.0243015	0.0577409	0.0788288	0.0399295
ENSG00000236994	YBX1P9	0	0	0.0193178	0	0.078556	0	0	0.0818516
ENSG00000236996	MLIP-IT1	0.0186106	0	0	0	0	0	0	0.0155296
ENSG00000236998	RP11-203L2.3	3.46377	1.00025	0.273199	0.527212	1.66945	0.984941	1.74537	0.351822
ENSG00000236999	ATP2B2-IT1	0	0	0	0	0	0	0	0.0272273
ENSG00000237000	PTMAP6	0	0	0	0	0	0	0	0
ENSG00000237001	WASF3-AS1	1.57166	1.60382	0.918669	0.809782	1.92084	1.14243	1.22432	1.03464
ENSG00000237002	RP11-92J19.3	0.0848133	0.315843	0	0	0.0492518	0	0.0650177	0.106448
ENSG00000237003	RP4-612C19.1	0.547691	0.155416	0.198606	0.0506479	0.215087	0	0.0610333	0.0520793
ENSG00000237004	ZNRF2P1	2.58491	4.08154	3.26092	3.69252	5.72751	5.27386	3.81701	4.34196
ENSG00000237005	HIGD1AP15	0	0	0	0	0	0	0	0.132047
ENSG00000237007	KRT18P52	0	0.0344261	0.0149383	0	0.0458986	0.0184334	0	0.0247477
ENSG00000237008	LAPTM4BP1	0	0	0	0.0154631	0	0	0	0
ENSG00000237009	GLIS3-AS1	0.324081	0.110161	0.278272	0.014274	0.0392455	0.0457363	0.286972	0.403019
ENSG00000237011	RP11-98G13.1	0	0	0	0	0	0	0	0
ENSG00000237013	AC010987.6	0.0360338	0	0	0	0	0	0	0
ENSG00000237014	AC004074.4	0	0	0	0	0	0	0	0.00939348
ENSG00000237015	CTA-984G1.5	15.1667	9.39893	6.15656	5.24337	7.84431	8.47719	16.4662	6.53108
ENSG00000237016	AC013410.1	0	0	0	0	0	0	0	0.0158194
ENSG00000237017	AC012314.8	0.374857	0.336735	0.213578	0.249533	0.271978	0.324475	0.476217	0.350979
ENSG00000237019	GS1-433O24.1	0	0	0.0553148	0	0	0	0	0
ENSG00000237020	IGHD1-20	0	0	0	0	0	0	0	0
ENSG00000237021	RP3-486I3.7	0.218674	0.370332	0.0713835	0.121901	0.21403	0.224907	0.0878232	0.768164
ENSG00000237023	USP9YP3	0.0516606	0.11648	0.149694	0.0774362	0.110765	0.148328	0.0885368	0.125068
ENSG00000237024	RPL21P33	0.0628048	0.0861766	0.110457	0	0.19525	0	0.0907827	0.157518
ENSG00000237025	RP1-315G1.1	0.167495	0	0.0450019	0.0299621	0.141423	0	0.0529456	0.124237
ENSG00000237026	RP11-328P23.2	0.640186	1.42575	0.646372	1.76286	1.24344	0.497682	2.15071	0.161764
ENSG00000237027	RP11-16C18.3	0.294621	0.41323	0.469596	0.243149	0.273406	0.0684877	0.345703	0.389602
ENSG00000237031	AC008067.2	3.61167	8.71312	7.63048	2.03059	7.5997	5.91357	0.549319	3.59488
ENSG00000237032	RPSAP7	0.0144001	0	0	0.0342459	0.0450446	0	0	0.036251
ENSG00000237033	CASP3P1	0	0.0358454	0	0	0	0.0380735	0	0
ENSG00000237035	AC109589.1	0.795348	0.0831535	0.0708593	0.158271	0.305149	0	0.263553	0.219533
ENSG00000237036	ZEB1-AS1	6.11435	5.00361	2.9521	4.32858	7.2343	6.49749	7.43121	5.55829
ENSG00000237037	NDUFA6-AS1	35.7682	34.0788	39.0155	28.9981	52.4915	33.4295	31.7747	17.6301
ENSG00000237038	USP17L8	0	0	0	0	0	0	0	0
ENSG00000237039	AC018738.2	0	0	0	0	0	0	0	0
ENSG00000237040	DPH3P2	0	0	0	0	0	0	0	0
ENSG00000237041	AC007679.4	0	0	0	0.0643491	0.0511015	0	0	0.333236
ENSG00000237042	MICG	0	0	0	0	0	0	0	0
ENSG00000237048	TTTY12	0	0	0	0	0	0	0	0
ENSG00000237049	RPL34P1	0	0.072527	0	0.0923044	0.0663225	0.154045	0.100816	0.0431312
ENSG00000237053	FUCA1P1	0	0	0.020041	0	0	0.0123598	0	0
ENSG00000237054	PRMT5-AS1	1.69655	1.13221	1.22927	1.20703	1.25954	1.33484	2.52568	1.52138
ENSG00000237055	MTCO1P48	0.0340701	0	0	0.0087421	0.0858963	0	0.0254315	0.0305441
ENSG00000237057	AC015922.6	0.0692574	0.113884	0.129591	0.0230119	0.0902025	0.0266064	0.0442479	0.0550903
ENSG00000237058	RP13-436F16.1	2.21552	0.441483	1.46991	0.4193	0.746216	0.963158	1.01323	1.18451
ENSG00000237061	RP11-956J14.1	0	0.0440035	0	0	0	0.0464926	0.0306128	0
ENSG00000237062	RP11-308N19.3	0	0.0900497	0	0	0.0546662	0	0	0
ENSG00000237063	RP4-550H1.5	1.29268	0.579084	1.13694	0.338724	0.319648	0.446753	0.535177	0.885336
ENSG00000237064	EIF3IP1	0	0	0	0	0	0	0	0.0105208
ENSG00000237065	NANOGP4	0.082233	0.289018	0.139965	0.15221	0.170436	0.111732	0.234038	0.114443
ENSG00000237068	RPL5P2	0	0.0195787	0.017044	0.0117991	0.0352329	0	0	0.0366923
ENSG00000237069	TTTY23B	0	0	0	0	0	0	0	0
ENSG00000237070	AC005550.3	0.0255402	0.0154987	0	0.00228022	0.00934662	0.00558674	0.021113	0.0070897
ENSG00000237072	RP11-232A1.2	0	0	0	0	0	0	0	0
ENSG00000237073	RP11-168K11.2	0.0858171	0.263436	0.0896695	0	0.0476689	0.055091	0.167366	0.467017
ENSG00000237074	RP11-6J21.2	0.0311441	0	0.0141636	0	0	0	0.00974518	0.0560503
ENSG00000237076	RP5-836J3.1	0.0602439	0.173389	0.0594569	0.0639792	0.0315452	0.0763047	0.0748633	0.0986837
ENSG00000237077	AC105399.2	0	0	0.057092	0	0.174686	0	0.296482	0.378734
ENSG00000237080	EHMT2-AS1	0	0	0.314701	0	0	0.181426	0	0
ENSG00000237082	COX5BP6	15.2515	4.91274	11.1456	2.12695	10.1668	5.70848	15.988	2.49004
ENSG00000237083	RP11-132E11.4	0	0	0	0	0	0	0	0
ENSG00000237085	AC127391.3	0	0	0	0	0	0	0	0
ENSG00000237087	AC068134.6	0	0	0	0	0	0	0	0.102202
ENSG00000237088	RP11-73E6.2	0.081626	0.0880542	0.0168704	0	0.0685991	0.0408733	0.0613018	0.0676032
ENSG00000237089	PCNPP4	0.0285036	0	0	0	0	0.0451496	0	0.0238138
ENSG00000237090	RP11-342M1.6	0.0436369	0	0.0287315	0.00701735	0.0200279	0.0234689	0.0408751	0.0306187
ENSG00000237092	LINC01065	0	0	0	0	0	0	0	0
ENSG00000237094	RP4-669L17.10	35.5825	32.2248	24.0756	14.4325	27.3604	31.7109	23.9621	32.8495
ENSG00000237099	GYG1P2	0	0	0	0	0	0	0	0
ENSG00000237101	RP11-365O16.6	1.34921	2.05954	1.71334	0.951428	1.06881	1.22249	1.56289	1.31179
ENSG00000237106	FABP5P15	0	0.170248	0	0.108586	0	0.178587	0	0.229802
ENSG00000237107	RP11-256G5.1	0	0	0	0	0	0	0	0
ENSG00000237109	RPL21P111	0.0641397	0.182241	0.077586	0.0776134	0.0820343	0.0477635	0.154608	0.081436
ENSG00000237110	TAAR9	0.0339149	0.11438	0.195971	0.472812	0.0146288	0.418014	0.138117	0.0753989
ENSG00000237111	IGHJ3P	0	0	0	0	0	0	0	0
ENSG00000237115	RP1-131F15.2	0.0448051	0.0122489	0.0477587	0	0.00547733	0.00653493	0.016726	0.0261781
ENSG00000237118	CYP2F2P	0.117297	0.211548	0.156089	0.20406	0.506799	0.222348	0.193458	0.193843
ENSG00000237119	LINC01056	0	0.00992261	0	0	0.00871409	0	0	0.00789492
ENSG00000237121	PIEZO1P2	0	0	0	0	0.0108153	0	0	0.00838746
ENSG00000237124	MTND2P11	0.0208626	0	0.0261433	0.0167983	0	0	0	0
ENSG00000237125	HAND2-AS1	0.163566	0.108367	0.161045	0.0700841	0.0947215	0.0576319	0.128847	0.10946
ENSG00000237126	AC073254.1	1.53478	4.3347	2.38217	3.65733	3.28359	6.54368	1.59825	1.79812
ENSG00000237127	LL22NC03-84E4.8	0	0	0	0	0	0	0	0
ENSG00000237128	RP11-351M16.3	0.0818717	0	0.356477	0	0	0	0	0.277338
ENSG00000237129	MTCYBP34	0	0	0	0	0.0528476	0	0.0189629	0.0666406
ENSG00000237130	MRPS6P2	0.0956934	0.0681507	0.0580485	0.0775352	0.0619363	0.0705889	0	0
ENSG00000237131	RP1-69E11.3	0	0	0	0	0	0	0	0.168199
ENSG00000237133	AC020594.5	0.360001	0.777255	0.491659	0.311852	0.31316	0.451668	0.235052	0.487494
ENSG00000237135	DDX10P1	0.0516249	0.0992145	0.0548148	0.00461058	0.0564518	0.125456	0.074951	0.0382293
ENSG00000237136	C4orf51	0	0.35091	0	0.011004	0	0	0.151919	0.068439
ENSG00000237137	RP11-408A13.2	1.36233	0	1.01791	0.754055	3.49622	0	0	1.60236
ENSG00000237138	HUNK-AS1	0.133965	0.0246157	0.0214305	0.107887	0.0441796	0.129763	0.106347	0.0932028
ENSG00000237139	RP11-137L10.5	0.228056	0.0969282	0.165417	0	0	0.405381	0.151103	0.257003
ENSG00000237140	HSPE1P16	0	0	0	0.0857077	0.123434	0.282011	0	0
ENSG00000237141	DNAJC19P1	0	0	0	0	0	0	0	0.0517624
ENSG00000237148	HIGD1AP2	0	0	0	0	0	0	0	0
ENSG00000237149	ZNF503-AS2	0.328229	0.459948	0.281022	0.484582	0.700206	0.845088	0.363649	0.383868
ENSG00000237152	DLEU7-AS1	0.340092	0.29443	0.619837	0.151895	0.462189	0.370146	0.254243	0.40806
ENSG00000237153	RP11-132E11.2	0.00528848	0	0.0170736	0	0	0	0.00493314	0.0231119
ENSG00000237154	MCFD2P1	1.53537	1.17904	1.20611	0.730622	2.31005	0.64078	0.553688	1.33981
ENSG00000237158	RP11-472F14.4	0.427554	0.0922893	0.159003	0.114872	0.250441	0.196134	0.51977	1.00018
ENSG00000237159	CNTFR-AS1	0.786616	0.19333	0.183962	0	1.42893	1.16387	0.43784	0.375012
ENSG00000237160	AC004022.7	0	0	0	0	0	0.224096	0	0
ENSG00000237161	RP11-32B5.1	4.05138	7.45361	1.91727	2.27182	4.13409	2.29068	1.7105	1.13771
ENSG00000237162	RP11-443F16.1	0.290554	0	0	0	0	0.0715626	0.142013	0.0405667
ENSG00000237163	RP4-771M4.2	0.0674642	0	0	0.437262	0	0.0896137	0	0.284492
ENSG00000237164	SLC25A15P2	0.0575914	0	0	0	0	0	0	0
ENSG00000237166	AC007163.3	0	0	0	0	0	0	0	0
ENSG00000237167	AC128709.2	0.0436958	0	0	0	0.0210049	0.0247317	0.0624069	0
ENSG00000237169	RPL12P27	0.212039	0.0372483	0.131615	0.0976775	0.135835	0.156673	0.203958	0.0759318
ENSG00000237170	RPS7P15	0	0.0339957	0	0.0580255	0.0607408	0.0354438	0.0458432	0.040113
ENSG00000237171	GS1-466O4.5	0	0	0	0	0	0	0	0
ENSG00000237172	B3GNT9	0.597364	0.172826	0.816915	0.222414	0.151125	0.149843	0.509179	2.86871
ENSG00000237173	RP5-866L20.2	0	0	0.744729	0	0	0	0	0
ENSG00000237174	RP11-415D17.3	0.647843	0.829479	1.55051	0.182787	0.493729	0.515817	0.489817	0.901939
ENSG00000237175	NME1P1	0	0	0	0	0	0	0	0
ENSG00000237176	RP11-813P10.2	0	0.04028	0.0689368	0.0267894	0.0359905	0.0425899	0	0.166659
ENSG00000237178	AC019080.1	0.215424	0.130779	0	0.139399	0.420068	0	0.0840299	0.10823
ENSG00000237179	AC007392.4	0.119332	0.0494546	0.0858926	0.0135404	0.0443187	0.0695258	0.0723644	0.0453999
ENSG00000237180	CYP46A4P	0	0	0	0	0	0	0	0
ENSG00000237181	AC147651.4	0.35883	0.0559868	0.137171	0.076389	0.0297064	0.0816082	0.148638	2.48097
ENSG00000237182	RP11-402P6.3	0	0	0.0529916	0	0	0	0	0
ENSG00000237183	KRTAP9-10P	0	0	0	0	0	0	0	0
ENSG00000237185	VN1R66P	0	0	0	0	0	0	0	0
ENSG00000237186	RP11-229A12.2	0	0	0	0.0177095	0.0250484	0.0294299	0.0837678	0.0367171
ENSG00000237187	NR2F1-AS1	29.4476	21.6265	65.0057	22.3974	34.3027	20.836	36.9141	37.3954
ENSG00000237188	RP11-337C18.8	4.3319	4.53106	8.0201	3.43426	5.67858	4.97132	3.86687	2.59635
ENSG00000237190	CDKN2AIPNL	32.8294	52.0631	42.4792	45.2473	40.4571	43.3248	35.5677	17.9439
ENSG00000237193	RP11-275O4.4	0	0	0	0	0	0	0	0
ENSG00000237194	SNAI1P1	0.511393	0.454906	0.656829	0.252248	0.292267	0.687144	0.171641	0.344054
ENSG00000237195	DLGAP5P1	0	0	0	0	0	0	0	0
ENSG00000237197	IGHD1-7	0	0	0	0	0	0	0	0
ENSG00000237200	ZBTB40-IT1	3.11113	2.19114	0.623835	1.12735	2.69871	1.4195	1.87669	0.832014
ENSG00000237202	AJ239321.3	0.0502922	0	0	0.0330168	0	0	0	0
ENSG00000237205	RPL7P34	0	0	0	0	0	0.0289487	0	0
ENSG00000237206	IMPDH1P4	0	0	0	0	0	0	0.00693381	0.00617238
ENSG00000237207	RBM17P3	0.0892361	0	0.0415965	0	0.112288	0.0768939	0.0690362	0.192121
ENSG00000237208	RP11-13E5.2	0	0	0.0547389	0	0	0	0.044244	0.0280351
ENSG00000237210	RP11-339F13.2	0	0	0	0.00641418	0	0.00999598	0.0074667	0.0731307
ENSG00000237211	SETP4	0.0289376	0.14067	0.0769431	0.043846	0.11874	0.327811	0.0136426	0.0723801
ENSG00000237212	RP11-569G13.2	0.823277	0.81946	0.589402	0.386043	0.7495	0.748038	0.4674	0.653369
ENSG00000237213	RPL23AP22	0	0	0	0	0.0390258	0	0	0
ENSG00000237214	RP11-12M9.3	0.9026	0.682639	0.715994	0.723594	0.937135	0.721411	1.28813	0.917572
ENSG00000237215	ABC12-47043100G14.2	0	0	0	0	0	0	0	0
ENSG00000237217	AC008074.5	1.28083	0.171357	0.258301	0.334537	0.383305	0.447721	0.146086	0.157562
ENSG00000237220	AC104777.3	0	0	0	0	0	0	0	0
ENSG00000237221	PPEF1-AS1	0.375333	0.211393	0.455315	0.424227	0.239144	0.110566	0.218289	0.1898
ENSG00000237222	AC090505.6	0.62991	0.323331	0.585418	0.166355	0.766611	0.709293	0.976885	0.997391
ENSG00000237223	SULT1C2P1	0.310348	0.133684	0.0535734	0.128975	0.128129	0.173613	0.23239	0.19673
ENSG00000237224	RP11-109A6.2	0.327074	0.125211	0.0485884	0.0674263	0.241202	0.20033	0.313061	0.207103
ENSG00000237225	OR13K1P	0.109588	0.147702	0.0971747	0.0625935	0.144511	0.0312111	0.0746867	0.11155
ENSG00000237226	RPS3AP39	0.106026	0.193426	0.0959109	0.0951038	0.271811	0.129937	0.207013	0.177185
ENSG00000237227	RP5-1155K23.4	0	0	0	0.0533676	0	0	0	0
ENSG00000237230	KRTAP2-5P	0	0	0	0	0	0	0	0
ENSG00000237232	ZNF295-AS1	0.305459	0.232392	0.195741	0.0871233	0.258048	0.132529	0.22689	0.315264
ENSG00000237233	TMEM26-AS1	0.0587555	0	0.131787	0.0465904	0.0529824	0	0.0113708	0.0654754
ENSG00000237234	RP1-142L7.5	0.914172	0.590083	0.455902	0.420195	0.775723	0.60693	0.603059	1.41015
ENSG00000237235	TRDD2	0	0	0	0	0	0	0	0
ENSG00000237236	RP11-548K12.11	0	0	0	0	0	0	0	0
ENSG00000237238	BMS1P10	0	0	0	0	0	0.0550618	0.0338459	0
ENSG00000237242	BTF3P15	0	0	0	0	0	0	0	0
ENSG00000237243	AC022173.2	0	0.0323347	0	0	0.0292901	0.034059	0	0.122347
ENSG00000237247	MBD3L5	0	0	0	0	0	0	0	0.0497052
ENSG00000237248	LINC00987	0.794834	1.30997	1.23783	0.474232	0.54486	0.472592	0.814211	0.928138
ENSG00000237249	RP1-102G20.2	0	0.0709274	0.179315	0.0347045	0	0	0.127396	0.179622
ENSG00000237250	RP11-193H5.1	0.00432734	0.0445534	0.0389034	0.0173588	0.00493788	0.0118271	0	0.0395782
ENSG00000237251	AC072061.2	0.260406	0.136843	0.191689	0.013407	0.296067	0.0289113	0.216142	0.0694889
ENSG00000237252	RP11-322A17.1	0	0.0541779	0	0	0	0.0582734	0	0.141045
ENSG00000237254	TRBV30	0	0	0	0	0	0	0	0.0295682
ENSG00000237256	PGAM3P	0	0.0464356	0	0	0	0	0	0
ENSG00000237257	MTND2P8	0.058814	0	0	0	0.030836	0	0.011061	0.00980715
ENSG00000237259	RP4-568F9.3	0.998609	1.07543	0.586292	1.33569	0.177075	0.924595	1.07289	0.341598
ENSG00000237260	AC073069.2	0.758162	1.48944	1.15824	1.10733	0.848402	1.42479	0.873474	0.362248
ENSG00000237261	Metazoa_SRP	1.63642	0.940188	1.97984	0.926027	2.36275	2.07091	2.02385	1.45375
ENSG00000237262	AC068492.1	0.065766	0.042965	0	0	0	0	0.0317247	0.0824543
ENSG00000237263	MAPK6PS3	0.142984	0.0733838	0.0450203	0.0329901	0.0774039	0.0301696	0.0286136	0.0468665
ENSG00000237264	FTH1P11	3.14565	5.99818	8.20505	1.66505	6.04232	4.44231	4.15894	4.80865
ENSG00000237265	RP11-402P6.9	0	0	0	0.0178281	0	0.0152615	0	0.012319
ENSG00000237266	AC010729.3	0	0	0	0	0	0	0	0
ENSG00000237267	LINC01519	0.0885088	0.0413783	0.0780937	0.0614298	0.0879186	0.125613	0.0263191	0.0326999
ENSG00000237268	RP13-492C18.2	0.15175	0.113212	0.126947	0.0474616	0.0996532	0	0.0864555	0.035476
ENSG00000237269	RBMY2TP	0	0	0	0	0	0	0	0
ENSG00000237271	AC009498.1	0	0	0	0	0	0	0	0
ENSG00000237272	OR51R1P	0	0	0.0127973	0	0	0	0.0362935	0.0107135
ENSG00000237273	RSL24D1P8	1.22977	1.59326	0.944695	0.770222	1.04671	1.18366	1.39322	0.897148
ENSG00000237274	GTF3AP1	0	0	0	0	0	0	0	0
ENSG00000237275	RP11-552J9.11	0	0	0	0	0	0	0	0
ENSG00000237276	ANO7L1	1.05489	0.263598	0.906483	0.169044	0.171172	0.326386	0.293719	0.669141
ENSG00000237278	RLIMP2	0	0	0	0	0	0	0	0
ENSG00000237279	RP4-631H13.5	0.0858171	0	0.102034	0	0	0.063937	0.0418414	0.0359244
ENSG00000237280	RP11-96C23.9	0.0771251	0.259231	0	0.0155217	0.105127	0	0.0182999	0.0804532
ENSG00000237281	CATIP-AS2	0.335061	0.0956292	0.189522	0.223111	0.223913	0.313714	0.119131	0.241412
ENSG00000237282	LINC00851	0	0	0.0165825	0	0.0167579	0	0.0175499	0.123557
ENSG00000237283	RP11-316I3.1	0.293912	0.416064	0.266711	0.235216	0.374679	0.339681	0.232158	0.218878
ENSG00000237285	HNRNPA1P2	0.140722	0.0487176	0.0141414	0.133727	0.0876131	0.137323	0.0240276	0.0957911
ENSG00000237286	AC004906.3	0	0	0.0174146	0	0	0	0	0.0458269
ENSG00000237289	CKMT1B	44.3115	34.138	64.3628	23.0948	28.3952	24.1814	43.4449	27.1017
ENSG00000237290	LINC01343	0.0173463	0.027475	0.021324	0.0384978	0.110844	0.0159854	0.0441047	0
ENSG00000237292	RP11-540K16.1	0.87456	0.587731	0.611337	0.209094	0.449924	0.0698405	0.511889	0.460748
ENSG00000237293	AC007099.2	0.0562189	0	0	0	0	0	0	0
ENSG00000237294	EIF4BP9	0	0.00922111	0	0	0.00817116	0	0.00704087	0
ENSG00000237296	SMG1P1	13.4115	23.2505	13.5544	7.02681	30.8246	28.4078	11.3907	12.9663
ENSG00000237297	FAM166AP7	0	0	0.0182942	0	0	0	0	0
ENSG00000237298	TTN-AS1	10.3509	8.43977	10.6864	3.72144	11.8288	9.93278	8.08745	14.9925
ENSG00000237299	LA16c-60G3.6	0	0	0	0	0	0	0	0
ENSG00000237300	MTCO1P19	0.0897602	0	0.0926838	0	0.0985935	0.0583477	0.115065	0.149998
ENSG00000237301	RP4-680D5.2	0.320256	0.223157	0.224496	0.237808	0.299247	0.258042	0.239402	0.532674
ENSG00000237302	OFD1P11Y	0	0	0	0	0	0	0	0
ENSG00000237303	HIGD1AP8	3.00927	2.17592	0.973477	0.592676	0.0956848	0.325327	0.486038	0.344213
ENSG00000237306	HSPE1P22	0	0.150447	0.0640822	0	0	0.0784834	0	0.0495103
ENSG00000237307	SRRM1P3	0.0729712	0.0611104	0.00894737	0.00651698	0.0225119	0.0431011	0.0113211	0.0236524
ENSG00000237308	AC009237.5	0.0251811	0	0.0515517	0	0	0	0	0
ENSG00000237309	MTND2P6	0.0116951	0	0.0155767	0	0	0.0190929	0	0
ENSG00000237310	GS1-124K5.4	3.04203	4.05384	7.05268	3.66117	1.92545	2.34115	2.13275	4.17118
ENSG00000237311	RP6-159A1.3	0	0	0	0	0	0	0	0
ENSG00000237312	RP11-475C16.2	0.0117901	0.0166744	0.0287368	0	0.0297341	0.0352758	0	0
ENSG00000237314	RPL12P39	0	0	0	0	0	0.0424611	0	0
ENSG00000237316	RP1-288L1.4	0.73262	0.684435	0.899647	0.0421634	0.505382	0.344164	0.325603	0.174881
ENSG00000237317	RP4-809F4.1	0.02626	0.0410833	0.052833	0.0105628	0.0185365	0.0220161	0.0123678	0.043796
ENSG00000237319	RP1-136J15.1	0.114843	0	0	0	0	0	0.1154	0.0983753
ENSG00000237320	AC019064.1	0.060016	0	0	0	0	0	0	0
ENSG00000237321	RP11-374A22.1	0.54133	1.16071	0.576001	0.150875	0.423159	0.569443	0.336565	0.225915
ENSG00000237322	RPL7L1P10	0.311892	0.243393	0.167031	0.0541016	0.266911	0.270697	0.129467	0.325594
ENSG00000237323	AC009892.9	0	0	0	0	0	0	0	0
ENSG00000237324	RP11-439H8.4	2.07167	1.08157	0.718176	0.201691	1.36727	1.06741	1.19069	0.137278
ENSG00000237325	AP000563.2	0.0170214	0.0258329	0.044967	0.0136994	0.0465794	0	0.0644429	0.156208
ENSG00000237326	AC113608.1	0	0	0	0.0250802	0.0276199	0	0	0.0259894
ENSG00000237327	UPP2-IT1	2.45571	0.923536	2.18099	0.496886	3.00788	1.92223	1.63832	0.530186
ENSG00000237328	RAI1-AS1	0.144391	0.0731033	0.0641311	0.0726396	0.0650003	0.13339	0.0855192	0.271076
ENSG00000237329	RP11-201O14.1	0.0879582	0.0903165	0	0.0709138	0.0813221	0.189656	0.0845073	0.122485
ENSG00000237330	RNF223	0.151523	0.0984386	0.0970089	0.0624281	0.134861	0.122705	0.11887	0.193315
ENSG00000237331	XIAP-AS1	0.426113	0.217786	0.430406	0.278984	0.205104	0.533636	0.462362	0.150601
ENSG00000237336	RP11-230L22.4	0.0724528	0.0419945	0	0.0145798	0.0371874	0.0661859	0	0.0151136
ENSG00000237337	RP11-567C20.2	0.0874803	0.103331	0	0.0586563	0.0740638	0.0658984	0.0275173	0.291851
ENSG00000237338	FTCD-AS1	0.676709	0.337211	0.507924	0.107835	0.387859	0.52882	0.0575324	0.182462
ENSG00000237339	LINC01502	0.136388	0.0859085	0.0636088	0.0290481	0.0801068	0.10703	0.137117	0.0620149
ENSG00000237341	SYP-AS1	0.159956	0.153444	0.16207	0.0431341	0.136005	0.159453	0.230688	0.200617
ENSG00000237342	AL132796.1	0	0	0	0	0	0	0	0
ENSG00000237343	RP11-763B22.4	50.6776	13.0748	15.4426	22.4003	16.1284	14.6855	27.6696	11.3533
ENSG00000237345	RP11-344N17.11	0	0	0	0	0	0	0	0
ENSG00000237346	RP3-448I9.2	0	0.0218268	0	0	0.0390644	0	0	0.0132041
ENSG00000237347	AC004461.4	0.374023	0.479168	0.0415438	0.134389	0.513571	0	0.283242	1.39134
ENSG00000237349	RP5-1065J22.2	2.21908	0.878068	0.499616	0.123904	1.07859	1.32652	1.59775	0.646868
ENSG00000237350	CDC42P6	0.323938	0.739179	1.28024	0.470666	1.02083	0.414427	0.333652	0.226856
ENSG00000237351	CTD-2522E6.4	0.0654508	0.0956369	0.0184398	0.0676673	0.0374981	0.211718	0.105191	0.0857245
ENSG00000237353	PATE4	0.423689	0.293845	0.222914	0.108655	0.243999	0.289873	0.305995	0.247931
ENSG00000237354	OR52S1P	0	0	0	0	0	0	0	0
ENSG00000237356	AL163953.3	0.225445	0.249415	0.58572	0.103255	0.790477	0.305168	0.198786	0.157255
ENSG00000237357	RP11-475I24.3	3.05357	0.30787	0.808407	0.377338	1.7906	1.2427	1.2593	0.330118
ENSG00000237358	AC007064.25	0	0	0	0	0	0	0	0.0520811
ENSG00000237359	RP11-509J21.2	0.0239606	0.0696671	0.289305	0.0144253	0.0643349	0.0894104	0.0391712	0.0350346
ENSG00000237360	CHCHD4P2	0	0	0	0	0	0	0	0
ENSG00000237361	TUSC8	0	0.107374	0	0	0	0.0562028	0.0251617	0
ENSG00000237363	AP006288.1	0	0	0	0	0	0	0	0.0359244
ENSG00000237365	RP11-334N17.1	0.105375	0	0	0	0	0	0.0516782	0.132547
ENSG00000237370	AC010907.2	0.234618	0.655514	0.227947	0.19779	0.475293	0.2926	0.45985	0.447132
ENSG00000237371	RP13-152O15.5	0.352776	0.454038	0	0	0.639915	0	1.08037	0.4608
ENSG00000237372	UNQ6494	0	0	0.00511104	0.0108867	0	0.0339234	0.0255058	0.0112848
ENSG00000237373	BRWD1-IT1	0.125692	0.0942233	0.0403018	0.0249284	0.475551	0.106317	0.279557	0.0277303
ENSG00000237377	AC005703.2	0.054269	0.0719936	0	0	0	0	0	0
ENSG00000237378	RP11-473M10.3	0.0118282	0	0.0250582	0.061952	0.0898828	0	0.00924308	0
ENSG00000237379	CBX1P3	0	0.0358184	0	0.0223482	0	0.074481	0	0.394055
ENSG00000237380	HOXD-AS2	0	0	0	0	0	0	0	0
ENSG00000237381	RP3-455H14.1	0	0	0	0	0	0	0.0075384	0.013423
ENSG00000237382	RPL21P121	0.399691	0.047788	0	0.0806203	0.131073	0.0506431	0.321479	0.0835276
ENSG00000237383	CNN2P11	0.35447	0.338671	1.06233	0	0.113829	0.236295	0.08855	0.752009
ENSG00000237385	RP11-165J3.5	0.190493	0.119485	0	0.0170438	0.0267455	0.190399	0.201365	0.0706735
ENSG00000237387	CTA-407F11.7	0.201359	0.175925	0.159305	0.101236	0.163083	0.207005	0.0619777	0.0716756
ENSG00000237388	OR4A47	0.0396461	0	0.0149064	0	0	0	0	0
ENSG00000237389	RP11-402L1.4	0.805783	0.936877	0.828264	0.411326	0.292269	0.789241	0.195821	0.459595
ENSG00000237390	RP11-139I14.2	0.308743	0.211753	0.170405	0.175566	0.192917	0.161136	0.158749	0.175621
ENSG00000237396	LINC01384	0	0	0	0	0	0	0	0
ENSG00000237398	HLA-DPA3	0.347659	0	2.15416	0	0.686752	0	1.04846	0.993069
ENSG00000237399	PITRM1-AS1	6.11201	4.51818	3.2656	2.94204	5.86502	4.01163	4.34895	3.30043
ENSG00000237400	AC006960.7	0.137162	0.0349545	0.062027	0.0663195	0	0	0.0837745	0.114605
ENSG00000237401	LINC01304	0.0949826	0.118473	0.112779	0.0457583	0.0564306	0.134116	0.142413	0.110735
ENSG00000237402	CAMTA1-IT1	0.684195	0.112511	0.40012	0.474341	0.357341	0.41257	1.05116	0.49132
ENSG00000237406	NDUFA9P1	0.243136	0.0947961	0.0694994	0.0505947	0.0239639	0.0849449	0.108624	0.175448
ENSG00000237407	KB-1183D5.14	0	0	0	0	0	0	0	0
ENSG00000237408	ART2BP	0.060016	0	0	0	0	0	0	0
ENSG00000237409	RP11-226L15.1	0.604994	0.332386	0.0405614	0.0915621	0.600542	0.0991194	0.25662	0.18978
ENSG00000237410	AP001092.4	6.59435	3.59709	2.9924	2.41796	4.34362	3.1105	5.61102	1.59498
ENSG00000237412	PRSS56	0.309679	0.0239477	0.360117	0.0512554	0.0524392	0.0617353	0.548686	0.853278
ENSG00000237413	MGC27382	0.607056	0.580953	0.307006	0.19304	0.243342	0.473283	0.358083	0.401374
ENSG00000237414	RP11-321L2.2	1.98184	2.56976	1.36267	1.01583	2.58435	1.12448	0.986254	0.980064
ENSG00000237415	NRBF2P3	0	0.0219724	0.0188622	0.0679108	0.0622196	0.0940799	0.0164845	0.18218
ENSG00000237417	XRCC6P1	0.0124136	0.0492118	0.0425223	0.0698537	0.0145322	0.0952713	0.0116013	0.119081
ENSG00000237418	AC069257.6	47.1053	34.1922	29.17	13.7906	61.7972	28.5632	32.1754	6.83654
ENSG00000237419	RP11-885N19.6	0.0269253	0	0.0292961	0	0.791189	0	0.330673	0.0766409
ENSG00000237422	RP11-305L7.3	0.0990869	0.073151	0.0876359	0.0265911	0.0642507	0.268559	0.151151	0.239291
ENSG00000237423	LINC01522	0	0	0	0	0	0	0	0
ENSG00000237424	FOXD2-AS1	0.13853	0.0142205	0.00827901	0.0104372	0.0165811	0.00990173	0.068568	0.205532
ENSG00000237425	RPSAP2	0.0140295	0.0348427	0.0152606	0.0338066	0.0154857	0	0.0263628	0
ENSG00000237426	ZIK1P1	0.132098	0.117475	0.0805298	0.126079	0.148159	0.114129	0.0667703	0.112701
ENSG00000237427	TOMM22P1	0	0	0	0	0	0	0	0
ENSG00000237428	LL22NC03-22A12.9	0	0	0	0	0	0	0	0.0181483
ENSG00000237429	RP1-159A19.4	4.66771	1.75614	1.9152	0.867329	2.15719	1.32652	1.30351	2.13466
ENSG00000237432	RPS7P12	0	0	0.030452	0	0	0.0747385	0.0230325	0.0805961
ENSG00000237433	RPSAP11	0.134694	0.333258	0.26613	0.192696	0.0814784	0.122088	0.062366	0.153166
ENSG00000237434	RP11-15P13.1	0.0757241	0.171373	0.0549278	0.0974917	0.0575702	0.428431	0	0.0378973
ENSG00000237435	RP11-147C23.1	0.231722	0	0.0621731	0.0236791	0	0	0.260758	0
ENSG00000237436	RP11-312B8.1	1.03162	0.876156	1.12994	0.512826	0.78656	1.06853	1.0405	1.16184
ENSG00000237437	ASS1P12	0	0	0	0	0	0	0	0
ENSG00000237438	CECR7	8.85546	9.42012	12.9861	7.35058	7.93546	7.85156	6.35748	6.81311
ENSG00000237439	RP1-127L4.10	0	0	0	0	0	0	0	0
ENSG00000237440	ZNF737	14.7289	38.2293	11.6379	17.6702	34.3261	37.4937	19.6726	8.75261
ENSG00000237441	RGL2	45.2159	37.576	35.5241	41.4391	35.508	36.9515	50.2849	36.1129
ENSG00000237442	HNRNPA1P57	0.0128164	0.0335248	0.0297088	0.113962	0.105686	0.0546748	0.0603041	0.0872676
ENSG00000237443	OR13D2P	0	0	0.0160769	0	0	0	0	0
ENSG00000237444	AP001342.1	0	0	0.0379281	0	0.0396775	0.0932603	0	0
ENSG00000237445	CTA-520D8.2	0.183645	0.117247	0.0998644	0.0371247	0	0	0.1345	0.499716
ENSG00000237446	RHEBP3	0.104366	0	0.226965	0	0.243184	0.208447	0.153486	0.306296
ENSG00000237447	CDC27P2	0	0.0113083	0	0	0.0239131	0	0	0.00602908
ENSG00000237449	TAAR4P	0.0115753	0	0	0	0	0	0	0
ENSG00000237450	RPL23AP71	0.032883	0	0	0	0	0	0	0
ENSG00000237451	CDK2AP2P2	1.91521	0.170124	0.796291	0.780466	0.328493	0.195577	1.95545	1.54113
ENSG00000237452	BHMG1	0.0253378	0.00435446	0.0192518	0.0305439	0.0076262	0.0272844	0.0196702	0.0668306
ENSG00000237453	RP11-67L3.2	0	0	0.0568744	0.0439317	0.0582546	0	0	0
ENSG00000237456	RP11-154D3.1	0.0832	0.147543	0.173006	0.0671114	0.136011	0.206901	0.0405389	0.41857
ENSG00000237457	LINC01351	13.4557	14.6738	22.3047	12.3551	7.32745	9.25619	9.01698	9.71583
ENSG00000237458	TUBB4BP3	0.0830459	0.105817	0.0904247	0	0.1955	0	0.0828186	0.211107
ENSG00000237460	RP11-233E12.1	0.0104762	0	0	0	0	0	0.0198986	0
ENSG00000237461	RP11-554F20.1	0.070908	0.124386	0.0964094	0.12091	0.124579	0.113786	0.0314482	0.056389
ENSG00000237463	RP11-280O1.2	0.0475526	0	0.061897	0	0	0	0	0
ENSG00000237464	RP3-461P17.9	0.0511845	0.0583732	0.151013	0.0414356	0.213564	0.121702	0.100302	0.25747
ENSG00000237466	MTCO3P41	0.117201	0.0684253	0.120175	0	0	0.0716896	0	0
ENSG00000237467	USP9YP35	0	0	0	0	0	0	0	0
ENSG00000237468	RP11-715G15.1	0	0	0	0	0	0	0	0
ENSG00000237469	TUBB8P10	0.0545462	0	0.0529591	0.0243454	0.0360229	0	0.0238355	0.0378846
ENSG00000237470	DCLRE1CP1	0.165072	0	0.395731	0.0536135	0.0481427	0.0508565	0.0948598	0.16688
ENSG00000237471	AC073115.6	0	0	0	0	0	0	0	0
ENSG00000237472	AP000361.2	0	0	0	0	0	0	0	0.103629
ENSG00000237473	RP11-324C10.1	2.29462	0.99858	0.78247	0.712242	1.16393	0.732014	2.62394	1.34081
ENSG00000237475	RPL7P53	0	0	0.0230868	0	0	0	0	0.0146684
ENSG00000237476	XXbac-B135H6.15	0.0965896	0.0413308	0.341961	0.108859	0.0183823	0	0.0550065	0.741579
ENSG00000237477	AC093911.1	0	0	0	0	0	0	0	0
ENSG00000237478	RP5-926E3.1	0.0886175	0.11289	0	0	0	0	0	0.0752009
ENSG00000237479	AC007557.2	0.0375333	0.048436	0	0	0	0	0	0.0313973
ENSG00000237480	RP5-947P14.1	0.597534	0.84611	0.896634	0.234954	0.685133	0.689365	0.324496	0.392344
ENSG00000237481	RP4-803J11.2	0.48187	0.163446	0.16117	0.216253	0.239478	0.227085	0.0618229	0.62584
ENSG00000237483	RPS27AP8	0	0	0.0473273	0	0.0497617	0	0.034442	0.0595448
ENSG00000237484	AP000476.1	0.507888	0.645419	0.340376	0.181717	0.499309	0.396706	0.351516	0.380515
ENSG00000237487	VN1R48P	0.179645	0.502771	0.356916	0.492826	1.28851	0.583623	0.234887	0.0774696
ENSG00000237489	LINC00959	1.50913	1.46334	1.9343	1.15449	0.703629	0.76946	0.801301	1.26756
ENSG00000237490	RPS27AP17	0	0	0	0	0	0	0.0332561	0
ENSG00000237491	RP11-206L10.9	15.7514	18.4475	10.4547	6.66566	14.5277	15.6351	6.17816	10.8854
ENSG00000237492	OR2L9P	0.027028	0	0.0932413	0.0108722	0	0	0.0127357	0.0225396
ENSG00000237493	RP11-603J24.7	0.199527	0.325423	0.137764	0.204531	0.123554	0.0949371	0.218322	0.610352
ENSG00000237494	RP11-753B14.1	0.105375	0	0	0	0	0	0	0
ENSG00000237498	AC010105.1	0	0	0	0	0	0	0	0
ENSG00000237499	RP11-356I2.4	3.33112	4.99135	1.83526	1.0257	0.737511	0.96347	1.68517	1.20446
ENSG00000237500	RP11-526P5.1	0.0573716	0	0	0.0212399	0.0670173	0	0.0842668	0.30718
ENSG00000237501	RP11-816B4.1	0	0	0	0	0	0	0	0
ENSG00000237503	RP5-998N21.3	0	0	0	0	0	0	0	0
ENSG00000237505	PKN2-AS1	0	0.194812	0.475362	0.066421	0.18333	0.109138	0.11489	0.1307
ENSG00000237506	RPSAP15	0.405987	0.148855	0.313619	0.811618	0.233932	0.169882	0.883132	0.224299
ENSG00000237510	GPAT2P1	0.00844568	0.0424487	0.0214201	0.00849107	0.0584272	0.0207431	0.042347	0.0473221
ENSG00000237512	UNC5B-AS1	1.53092	0.751812	0.655017	1.66289	0.419546	0.893854	2.51104	1.65549
ENSG00000237513	RP11-325F22.2	0	0	0	0	0	0	0.103996	0.203863
ENSG00000237514	PTP4A1P7	0	0	0	0	0.0813552	0	0	0
ENSG00000237515	SHISA9	17.0261	38.1188	32.3002	24.49	34.7483	36.502	24.0787	12.1072
ENSG00000237517	DGCR5	3.13237	4.45724	3.7642	3.36835	2.7207	7.84731	2.9145	2.63469
ENSG00000237520	RP11-443B7.2	0	0.0538912	0	0	0	0	0	0.0322176
ENSG00000237521	OR7E24	0	0	0	0	0	0	0	0.00537149
ENSG00000237522	NONOP2	1.13984	1.28499	0.655184	0.572861	1.39645	1.123	0.846143	0.815459
ENSG00000237523	LINC00857	0.546424	0.334282	0.258513	0.259996	0.462482	0.367674	0.314257	0.252777
ENSG00000237524	AC114783.1	0	0	0	0	0	0	0	0
ENSG00000237525	AC012668.2	0	0.209044	0.146262	0	0	0.0463971	0	0.177823
ENSG00000237527	AF241725.6	0.166172	0.308997	0.255418	0.0768808	0.141797	0.0530603	0.0918384	0.318641
ENSG00000237528	RP11-234P3.4	0	0	0.192161	0	0.210521	0	0	0.15173
ENSG00000237529	RP11-439K3.3	0.168026	0.44247	0.280825	0.146874	0.51061	0.264717	0.223188	0.295451
ENSG00000237530	RP3-449H6.1	0	0	0	0	0	0	0	0
ENSG00000237531	RP11-309M23.1	0.259261	0.236307	0.0681587	0.143696	0.156171	1.0583	0.170262	0.248308
ENSG00000237532	AC012451.1	0.050694	0	0	0	0	0	0	0
ENSG00000237534	LINC00383	0	0	0	0	0	0	0	0
ENSG00000237539	GS1-594A7.5	0.641214	0.677576	0.725618	0.479829	0.318471	0.679426	0.725121	0.783692
ENSG00000237540	RP11-730A19.7	0	0.0871842	0.222897	0.221214	0.161393	0.0895765	0	0
ENSG00000237541	HLA-DQA2	0.00783647	0.00963668	0	0.0126007	0	0.0216636	0	0.0678507
ENSG00000237542	MTCO3P17	0.0576487	0.158787	0	0.0464718	0.287309	0.507607	0	0.0240825
ENSG00000237546	XKRYP6	0.0212844	0	0	0	0.0150922	0	0	0
ENSG00000237547	IGHJ2P	0	0	0	0	0	0	0	0
ENSG00000237548	TTLL11-IT1	0.122842	0.0380328	0.0529573	0.0302602	0.037231	0	0.0439836	0.0833368
ENSG00000237549	AC092570.3	0	0	0	0	0	0	0.0181239	0.0176339
ENSG00000237550	RPL9P9	25.4393	45.8723	28.9908	219.908	33.5706	41.0447	223.846	24.7981
ENSG00000237551	AC096775.2	0	0.0504074	0.0428163	0	0	0	0	0.0294665
ENSG00000237552	RP11-415A20.1	0.0352411	0.0583926	0.295631	0.0284403	0	0	0	0.235732
ENSG00000237553	RP11-140C18.2	0	0	0	0	0	0	0	0
ENSG00000237555	RP5-862K6.4	0	0	0	0	0	0	0	0
ENSG00000237556	KCND3-AS1	0	0	0	0.142283	0	0	0.243343	0.151129
ENSG00000237557	YWHABP1	0	0	0.230391	0	0	0	0.0340224	0.0898801
ENSG00000237558	CDY7P	0	0	0	0	0	0	0	0
ENSG00000237560	LINC01497	0.155122	0.0221527	0.0816954	0.0385525	0.234868	0	0.0347573	0.0939681
ENSG00000237563	TTTY21B	0	0	0	0	0	0	0	0
ENSG00000237566	AC090955.5	0	0	0	0	0.130169	0	0	0
ENSG00000237567	RP3-359N14.2	0.142379	0	0.0286279	0.0191146	0	0	0.113235	0.0990906
ENSG00000237568	RP4-620F22.2	0	0	0	0	0	0	0	0
ENSG00000237569	TUBAP	0	0	0.0179565	0.00686153	0	0	0.00799246	0
ENSG00000237571	AC073284.4	0.293597	0.220298	0.188548	0.100587	0.39859	0.236852	0.330558	0.296563
ENSG00000237572	RP11-373D7.1	0	0	0	0	0	0	0	0
ENSG00000237574	AC079776.3	0.347009	0.247365	0.199099	0.156902	0.171078	0.208877	0.305867	0.318107
ENSG00000237575	PYY2	3.27666	0.838257	1.42086	0.938005	0.730504	0.687041	1.00186	2.352
ENSG00000237576	AC097495.2	0	0	0	0	0	0	0	0
ENSG00000237579	LINC01514	0	0	0	0	0	0	0	0
ENSG00000237580	GCSHP3	0.527081	2.54586	3.41028	1.34761	2.66738	3.34574	1.16053	0.893959
ENSG00000237581	AC005538.5	0	0	0	0	0	0	0	0
ENSG00000237583	AC093166.1	0.185588	0	0	0	0	0.0868668	0	0.0520526
ENSG00000237584	RAC1P4	0	0	0.0539947	0.11826	0.02828	0.0328581	0.0700105	0.0203977
ENSG00000237585	LINC00407	0.126776	0	0.192627	0.952618	0.338948	0.222268	0.0839891	0.170569
ENSG00000237586	RP11-383J24.2	0.46407	0.485197	0.296374	0.0497831	0.184262	0.213301	0.208251	0.15507
ENSG00000237588	RP11-66D17.3	0.387549	0.30497	0.184816	0.169158	0.259016	0.232678	0.294393	0.279553
ENSG00000237589	HMGN1P32	0	0.236186	0	0.0751362	0	0	0	0.315033
ENSG00000237590	RP11-20J15.2	0	0	0	0	0	0	0	0.012465
ENSG00000237592	IGKV1OR10-1	0	0	0.311114	0	0	0	0	0
ENSG00000237593	RP11-317B3.2	0.484715	0.266171	0.171691	0.143885	0.51051	0.211885	0.317204	0.341026
ENSG00000237594	AP000251.3	0.491963	0.865945	0.657392	0.742265	0.597114	0.869628	0.290443	0.256478
ENSG00000237595	RP11-112L6.3	0	0	0	0	0	0	0	0
ENSG00000237596	RP13-143G15.4	1.65017	0.7514	4.47005	0.491642	0.686839	0.52475	1.21679	1.78191
ENSG00000237601	AP000358.5	0	0	0	0	0	0	0.28263	0
ENSG00000237603	HMGB3P12	0	0	0	0	0	0.0390112	0	0.0214755
ENSG00000237604	AP001056.1	0.74728	0.446782	0.191016	0.124608	0.445763	0.171536	0.511678	0.500332
ENSG00000237605	RP11-343H5.6	0	0	0.00254895	0.00879182	0.122065	0.163453	0	0.402899
ENSG00000237606	RP11-203P23.2	0.135024	0	0.068626	0	0	0.0413426	0.130341	0.0564179
ENSG00000237609	AF064858.10	0.0721768	0.184357	0.235645	0	0.338894	0.26998	0	0.0609463
ENSG00000237610	OR4C50P	0	0	0	0	0	0	0	0
ENSG00000237611	Metazoa_SRP	5.25283	6.67085	2.52672	1.7665	5.2216	4.28974	5.63758	3.65647
ENSG00000237612	AP002856.7	0	0.058038	0	0	0	0.0305355	0.0475693	0.0831678
ENSG00000237613	FAM138A	1.00301	0.994903	0.735769	0.326678	0.356012	0.70087	0.360836	0.911917
ENSG00000237614	AC073257.2	0	0	0	0	0.00435184	0	0	0.032693
ENSG00000237616	USP9YP32	0	0	0	0	0	0	0	0
ENSG00000237617	AC013410.2	0	0	0	0	0	0	0	0
ENSG00000237618	BTBD7P2	0	0	0	0	0	0	0	0
ENSG00000237619	OR3B1P	0	0	0	0	0	0	0	0.0114219
ENSG00000237620	GCNT1P5	0	0	0	0	0	0	0	0
ENSG00000237621	OR9A1P	0.0518503	0.151084	0	0.0104279	0.0801336	0.0984673	0.0610379	0.0245496
ENSG00000237622	TCEB1P18	0	0	0	0	0.130599	0	0	0.422508
ENSG00000237623	RP11-571E6.1	0	0	0	0.0174227	0.0414886	0	0	0.018455
ENSG00000237624	OXCT2P1	0.27528	0.133204	0.289359	0.148245	0.254421	0.130792	0.29481	0.688897
ENSG00000237626	RP11-406A20.1	0	0	0	0	0	0	0	0
ENSG00000237628	MTCO2P19	0	0.0771579	0.033607	0.0187231	0.070643	0.0830975	0	0.0194093
ENSG00000237629	UQCRHP2	0.0740768	0	0.241848	0.0599852	0.0869902	0.0887665	0	2.94048
ENSG00000237630	NIFKP9	0.374298	0.159172	0	0	0.296514	0.166689	0	0.535829
ENSG00000237631	RP11-72B4.2	0.0995598	0	0.0878904	0.040109	0.153836	0.0356777	0.0713539	0.27032
ENSG00000237632	S100A11P1	0	0.157411	0.0678005	0.0518488	0	0.165242	0.253024	0
ENSG00000237633	AC104623.2	0	0	0	0	0	0.0385476	0	0.0341621
ENSG00000237635	DUX4L29	0	0	0	0	0	0	0	0
ENSG00000237636	ANKRD26P3	0	0.0272195	0.0187001	0	0	0	0	0
ENSG00000237637	FRY-AS1	1.32809	0.822362	0.310648	0.544686	0.814177	0.697183	0.793932	0.366192
ENSG00000237638	AC007386.2	0.363334	0.230442	0.209758	0.129334	0.168689	0.173051	0.230835	0.294741
ENSG00000237639	RP11-368M16.5	0	0	0	0	0.0873709	0	0.0790771	0
ENSG00000237640	RP4-604G5.1	0.613144	0.150607	0.263257	0.192097	0.088716	0.241325	0.143113	0.39048
ENSG00000237641	RP11-690I21.1	4.0091	2.59451	2.25898	1.43267	3.1036	2.67912	2.73364	2.46126
ENSG00000237642	HMGB3P5	0	0	0	0	0	0	0.0429265	0.037612
ENSG00000237643	RP11-462G2.1	0	0.0606174	0.0519561	0.056723	0.0952333	0	0	0.0346415
ENSG00000237645	RP11-521A24.1	0.158347	0.0370932	0.0314159	0	0	0	0.335673	0.0529453
ENSG00000237646	HLCS-IT1	0.32919	0.13262	0.114723	0.088426	0	0	0.105185	0.160447
ENSG00000237649	KIFC1	2.25686	7.56659	1.09695	5.09579	8.986	13.0652	7.37839	2.01516
ENSG00000237650	OR11Q1P	0	0	0	0	0	0	0	0
ENSG00000237651	C2orf74	15.9339	18.3193	45.3556	16.7657	18.2901	17.6142	22.7168	26.1247
ENSG00000237653	RP11-655G22.2	0	0	0	0	0	0	0	0.0801588
ENSG00000237654	AP003025.2	0.426869	0.564457	0.424131	0.156161	0.221722	0.254294	0.12087	0.686447
ENSG00000237655	AC073834.3	0	0	0	0	0.034504	0	0	0
ENSG00000237659	RNASEH2CP1	0	0	0	0	0	0	0	0
ENSG00000237661	RP11-169L17.5	0	0	0	0	0	0.0211982	0	0
ENSG00000237662	SOCS2P1	0	0	0.028483	0	0.0594247	0.0345517	0	0.0214221
ENSG00000237663	DNAJC19P7	0	0	0	0.0437064	0	0.143832	0.0530278	0
ENSG00000237664	LINC00316	0.137681	0.0444511	0.152695	0.0277762	0.0401211	0.0462336	0.0332561	0.0863278
ENSG00000237665	GRM7-AS2	1.04589	0.606417	0.069458	0.113919	0.515642	0.423164	0.284484	0.306435
ENSG00000237666	AC108868.3	0.159604	0.0392394	0.0685946	0	0.0755427	0.0447421	0.0947598	0.0526737
ENSG00000237667	LINC01115	0.0449071	0	0.0310893	0.0170739	0	0	0.0446189	0.0936167
ENSG00000237668	RPS15AP38	1.44354	2.37308	1.43377	0.427344	1.51918	2.09067	0.537182	0.241195
ENSG00000237669	HCG4P3	0.843581	0.230136	0.881799	0.435463	0.891486	0.476632	0.0813873	0.506709
ENSG00000237670	AC080094.1	0	0	0.167554	0	0.182531	0	0	0.263835
ENSG00000237671	GAGE12C	0	0	0	0	0	0	0	0
ENSG00000237672	KRR1P1	0.775606	0.571329	0.511276	0.165591	0.770002	0.742833	0.987379	1.6241
ENSG00000237674	GSTA7P	0	0	0	0	0	0	0	0.0294665
ENSG00000237675	TEX36-AS1	0.0172818	0.0627744	0.0182004	0	0.0374917	0.022084	0.049085	0.0576741
ENSG00000237676	RPL30P4	0.342996	0.0729957	0.373395	0.555907	0.400583	0.609246	0.322649	0.192182
ENSG00000237679	VDAC1P11	0.0147066	0.0193139	0.0331999	0.0355073	0.0348257	0.0611036	0	0.0368021
ENSG00000237682	RP3-514P16.1	0.241969	0.219778	0.172066	0.13262	0.310973	0.218395	0.123627	0.0614063
ENSG00000237684	RPSAP35	0	0	0	0	0	0	0	0
ENSG00000237685	RP11-360O19.4	0	0	0	0	0	0.0109613	0	0.0128914
ENSG00000237686	RP5-1120P11.1	0.555475	0.220008	0.136243	0.618707	0.303538	0.279252	0.493481	0.312408
ENSG00000237687	LINC00686	0.172115	0.129486	0.607081	0.325279	0.0581423	0.132751	0.282469	0.433752
ENSG00000237689	AC007064.24	1.23954	0.601809	0.216919	0.344157	0.506551	0.854408	0.851388	0.403031
ENSG00000237691	IFNWP2	0	0	0	0	0	0	0	0
ENSG00000237693	IRGM	1.9172	2.8234	0.334865	1.27968	3.82804	2.02665	0.982724	0.494704
ENSG00000237699	RP11-199F6.4	0	0	0.0467813	0	0	0	0	0.128321
ENSG00000237700	PRAMEF33P	0	0	0	0	0	0	0	0
ENSG00000237701	ATP5JP1	0	0.077537	0	0	0	0	0.119484	0.0510746
ENSG00000237702	TRBV3-1	0	0	0	0	0	0	0	0
ENSG00000237704	AP004289.2	0	0.0106825	0	0	0	0	0	0.0261412
ENSG00000237705	AC008937.2	0.574234	0	0.248822	0.0193017	0.0323789	0	0.118373	0.160089
ENSG00000237706	TRIM51EP	0.0369687	0	0	0	0	0	0	0.0233879
ENSG00000237707	RP5-1018K9.1	0.124749	0.0299557	0.130999	0.0402029	0.187602	0	0.166914	0.0833727
ENSG00000237708	RP11-445O16.2	0.166315	0.340558	0.0977852	0.0936952	0.143073	0.192548	0.0944041	0.0832499
ENSG00000237709	EEF1A1P28	0.147318	0.256995	0.119942	0.348749	0.143333	0.409253	0.216314	0.068204
ENSG00000237711	MTCO3P11	0.0828862	0.137602	0.079874	0.0266826	0.0828064	0.122536	0.0470449	0.0829778
ENSG00000237713	AC006000.5	1.05074	1.3364	1.02782	0.957326	1.55908	1.40749	0.867025	0.590533
ENSG00000237714	P4HA2-AS1	0.322574	0.125886	0.414593	0.0718302	0.254379	0.242566	0.274108	0.110443
ENSG00000237716	RP3-400B16.3	1.92303	1.65166	1.39038	0.828364	1.57211	1.30199	0.76736	0.638328
ENSG00000237717	RP11-402P6.4	0	0	0.0529916	0	0	0	0	0
ENSG00000237718	AC009095.4	0.569269	0.755545	0.109307	0.407922	0.260087	0.620017	0.24141	0.297559
ENSG00000237719	RP1-179N16.3	0.451574	0.593611	0.31173	0.280948	0.624225	0.380175	0.175598	0.72019
ENSG00000237720	AC011995.1	0.0333279	0	0.0517322	0.0392601	0.114453	0.02685	0.0124426	0.0335668
ENSG00000237721	AF064858.11	0.0409884	0.11947	0.147047	0	0.0412293	0.0959759	0	0.0388288
ENSG00000237722	MTND1P29	0	0	0	0	0	0	0	0
ENSG00000237728	RP3-453P22.2	0.0742757	0.0479921	0	0	0	0	0.0719488	0.0365222
ENSG00000237729	AC002075.4	1.17566	4.11029	2.559	2.65094	2.67265	5.0856	1.24915	1.02397
ENSG00000237730	RP11-459A10.1	0.0226283	0.0504652	0.0217612	0.0182233	0	0	0	0.0377831
ENSG00000237731	RNGTTP1	0.197138	0.202249	0.218582	0.129827	0.204105	0.160843	0.0509416	0.478514
ENSG00000237732	AC010980.2	8.96895	6.10025	7.44856	6.7863	12.8076	2.92568	6.60386	5.54201
ENSG00000237734	RP11-298E2.2	0.0557298	0	0.0235993	0	0	0.143825	0.0880776	0.0155012
ENSG00000237735	AP000473.6	0.610699	0.241886	0.378653	0.253568	0.309869	0.43486	0.122128	0.531524
ENSG00000237737	DCTN1-AS1	1.89843	1.2983	3.70535	1.57933	2.05295	1.77048	1.288	1.05759
ENSG00000237738	RNF216-IT1	0.391521	0.0681001	0.115267	0.135877	0	0.208446	0.220059	0.0938907
ENSG00000237740	NPAP1P3	0.222428	0.22128	0.251727	0.279951	0.317341	0.279214	0.176369	0.701534
ENSG00000237741	AC002368.4	0.220822	0.14408	0.166233	0.0357247	0.377383	0.0989611	0.0431028	0.147951
ENSG00000237742	RP11-624M8.1	0.499258	0.116839	0.186048	0.0820766	0.0956395	0.122701	0.227157	0.376046
ENSG00000237743	FBP2P1	0	0	0	0	0	0	0	0.022983
ENSG00000237745	AC009963.5	0	0.283292	0.0603813	0.0900152	0.129552	0	0.43706	0
ENSG00000237746	ZNF101P1	0.00651969	0	0.0168683	0	0	0	0	0.0271601
ENSG00000237747	RP11-65B23.3	0	0	0	0	0	0	0	0.0151406
ENSG00000237748	UQCRBP1	0.177432	0	0.250809	0.0948966	0.133146	0.0792551	0.172476	0.246468
ENSG00000237749	RP3-423B22.5	1.9022	3.43137	3.63445	5.39817	2.56479	3.20405	2.55281	1.53139
ENSG00000237750	AC007740.1	0.347424	0.0756866	0.0747365	0.014391	0.198972	0.0347656	0.0666799	0.0208811
ENSG00000237751	LINC01143	0	0	0	0.0528979	0.0429209	0.0258171	0.0638307	0.0731139
ENSG00000237752	RP13-75G22.1	0.0079051	0	0	0	0	0	0	0
ENSG00000237753	AC079922.3	0.710398	1.12691	1.70767	0.905989	1.049	0.966286	1.21593	0.381506
ENSG00000237754	RP11-521C10.1	2.05351	2.3716	2.08557	1.09665	1.37375	1.40831	0.740715	0.63157
ENSG00000237756	RP11-77M5.1	0.339228	0.253972	0.154022	0.0796004	0.348537	0.476425	0.13609	0.28508
ENSG00000237757	EEF1A1P30	0.140999	0.1294	0.0601935	0.0566554	0.05225	0.111838	0.107566	0.117447
ENSG00000237758	BANF1P3	0.601986	0.684072	0.686518	0.834225	0.90717	0.867102	0.802778	0.173461
ENSG00000237759	RP11-278H7.3	0.0250111	0.0345383	0.147719	0	0.526093	0	0	0.208946
ENSG00000237760	AC092657.2	0	0	0	0	0	0	0	0.181487
ENSG00000237761	RP11-127O4.2	0	0	0.100303	0	0	0.0165709	0	0
ENSG00000237763	AMY1A	0.16607	0.195438	0.145373	0.160527	0.251296	0.237274	0.0191125	0.345112
ENSG00000237764	RP11-3B12.2	0.0256518	0.0526281	0	0.00818872	0.0155094	0	0.0170187	0
ENSG00000237765	FAM200B	60.4546	77.7917	96.1051	76.9403	106.156	79.8424	91.6431	49.9575
ENSG00000237766	GGTA2P	0.369	0.480622	0.286894	0.339154	0.453283	0.275163	0.217773	0.25487
ENSG00000237767	LINC01370	0.187974	0.146239	0.325281	0.100486	0.136796	0.0413466	0.251551	0.161474
ENSG00000237768	RP11-344N10.2	0.217929	0.185487	0.079045	0.0588339	0.170531	0	0.576925	0.12321
ENSG00000237770	SPATA31D2P	0	0	0	0	0	0	0	0
ENSG00000237772	AC092620.3	0.0980911	0.0597533	0	0.016861	0	0.0247741	0	0.667158
ENSG00000237773	AC003075.4	0.632538	0.210486	0.744185	0.225319	0.268134	0.195891	0.253812	1.27765
ENSG00000237774	RP11-129B9.1	0.0433317	0.0294848	0	0	0.0263484	0.0311257	0.0276646	0.0180876
ENSG00000237775	DDR1-AS1	1.00856	0.9645	0.669731	0.472113	0.953569	0.775194	0.592439	0.506515
ENSG00000237781	RP11-54A4.2	0.541202	0.221248	0.212754	0.109086	0.605809	0.118312	0.100534	1.19146
ENSG00000237782	RP1-192P9.1	0	0	0	0	0	0	0	0
ENSG00000237783	RP11-306I1.1	0	0.0168537	0	0	0	0	0	0
ENSG00000237784	AC097713.5	0.356779	0	0.0588876	0.165057	0.0646064	0.0725769	0.299557	0.213715
ENSG00000237786	GFOD1-AS1	0.883143	0.434762	0.554922	0.945906	1.46803	0.81866	0.842611	0.319563
ENSG00000237787	C3orf79	0	0.0768098	0	0.0662605	0.0663121	0.0417324	0.0280255	0.0654819
ENSG00000237788	RP5-1041C10.3	0.0477106	0.0986735	0.0357689	0.0109646	0.0363996	0.0519687	0.0446123	0.0681808
ENSG00000237790	LINC01318	0.186384	0.264682	0.0970561	0.112592	0.170765	0.120952	0.111107	0.0972696
ENSG00000237793	RPL18AP16	0.109771	0.164236	0.113486	0.287459	0.286152	0.1008	0.289401	1.12342
ENSG00000237797	RP11-472N13.3	2.687	0.503753	2.60165	0.948587	0.376817	0.260941	0.539396	0.875238
ENSG00000237798	AC010894.5	0	0	0	0	0	0	0	0
ENSG00000237799	CICP11	0.0343939	0.0379307	0	0.00467931	0.0072833	0.0500899	0.0123871	0.0339406
ENSG00000237801	AMD1P2	0.012267	0.01866	0	0	0	0.00990354	0.00581027	0.00511846
ENSG00000237802	FAM197Y6	0	0	0.034894	0.00418555	0.107091	0	0.00567048	0
ENSG00000237803	LINC00211	0	0	0	0	0	0	0.0249146	0.00794156
ENSG00000237804	HNRNPA1P39	0.0643995	0.0786111	0.0274164	0.208671	0.0713743	0.117771	0.0489188	0.0223577
ENSG00000237806	FAUP2	0.251313	0.0917035	0.0801654	0.304809	0.24898	0.19271	0.163202	0.245418
ENSG00000237807	RP11-400K9.4	0	0	0	0	0	0	0	0
ENSG00000237810	CTD-2571E19.3	0	0	0	0	0	0	0	0.00652521
ENSG00000237813	AC002066.1	0.305586	0.276176	0.580776	0.111122	0.173702	0.0756275	0.112249	0.237061
ENSG00000237816	RPL21P109	0	0	0	0.0260311	0.042776	0	0.0311109	0.0809079
ENSG00000237818	RPS3AP29	0.178438	0.573496	0.325022	0.160823	0.334766	0.32261	0.180354	0.152808
ENSG00000237819	AC002454.1	0.390778	0.177229	0.808451	0.163348	0	0.222495	0.138619	0
ENSG00000237821	AC083873.4	0.269605	0.637768	0.389416	0.30406	0.700744	0.490757	0.530945	0.640699
ENSG00000237823	CDY19P	0	0	0	0	0	0	0	0
ENSG00000237824	RPL23AP33	0	0.176235	0	0.0280553	0	0	0.067215	0.0872075
ENSG00000237827	RP11-332O19.2	0.294385	0.0626301	0	0.0340038	0.453016	0.197355	0.204835	0.0703906
ENSG00000237828	PA2G4P1	0	0.0269592	0.0349615	0.04765	0.0430181	0.0142861	0.0277787	0.00853525
ENSG00000237832	RP5-974N19.1	0.0475526	0.0642397	0.0557029	0	0.0590631	0.0671622	0	0
ENSG00000237833	RP11-432N13.2	0.00799675	0.0313262	0.00903142	0	0.00934975	0	0	0.0133279
ENSG00000237835	AC007064.22	0	0	0	0	0	0	0	0
ENSG00000237836	PHKA2-AS1	1.07468	1.21846	0.96821	0.829287	1.0353	1.3589	0.689901	1.08783
ENSG00000237837	AC159540.3	0	0.0298313	0.0260331	0	0.0534181	0.0312071	0	0.258362
ENSG00000237838	AC133680.1	0	0.0399841	0.158265	0	0.0360431	0	0	0
ENSG00000237840	FAM21FP	0.593752	0.511956	0.661606	0.323252	0.406853	0.755658	0.754587	0.73081
ENSG00000237841	KRTAP19-9P	0	0	0	0	0	0	0	0
ENSG00000237842	RP11-110J1.2	0.0174712	0.0246865	0.00994074	0.0221401	0.0113011	0.0260243	0.00825741	0.0449939
ENSG00000237843	AC016903.2	0	0	0	0	0	0	0	0
ENSG00000237844	AC092684.1	0.0923583	0.151518	0.106609	0.0536079	0.0977699	0.039259	0.110459	0.0505092
ENSG00000237845	RP5-940F7.2	0	0	0	0	0	0	0	0.0197546
ENSG00000237846	RP11-216M21.1	20.6553	14.4614	4.696	12.1363	16.9333	8.67	25.5864	8.01101
ENSG00000237848	RP11-739N20.3	1.77553	0.565618	0	0.449799	0.393947	1.33236	0.668779	13.1812
ENSG00000237849	NFYAP1	0	0.0160368	0	0	0.0143481	0.0169245	0	0.0104725
ENSG00000237850	RP11-483E23.2	0	0	0	6.01295e-05	0	0	0	0.0730077
ENSG00000237851	RP1-67K17.4	3.67937	3.32704	3.71428	0.55564	1.05533	1.22402	1.5693	1.82565
ENSG00000237852	RP4-630A11.3	0.0770231	0.192233	0	0.0621872	0.464374	0.0677759	0	0.193306
ENSG00000237853	NFIA-AS1	0.343185	0.106601	0.110464	0.365959	0	0.0818648	0.940645	0.252706
ENSG00000237854	LINC00674	3.50675	6.09368	3.96535	3.48281	2.51688	4.08243	7.1215	4.8025
ENSG00000237856	AC062020.2	0	0	0	0	0	0	0	0
ENSG00000237859	EEF1A1P31	0.157165	0.0726117	0.0745821	0.0168527	0.0778801	0	0.0196735	0.0611395
ENSG00000237860	RP11-232D9.4	0	0	0	0	0	0.0909852	0	0
ENSG00000237861	RP11-332L8.1	0.210006	0.0492749	0.128136	0.0469553	0.206317	0	0.0767939	0.106836
ENSG00000237862	RP1-63G5.7	0.384646	0.397226	0.196371	0.26389	0.48224	0.380971	0.241895	0.116521
ENSG00000237863	RP6-24A23.3	0	0	0.446103	0.258818	0.438803	0	0.0795428	0.249978
ENSG00000237864	LINC00322	0	0	0	0.0456126	0	0	0.0716682	0.047283
ENSG00000237868	AC097533.1	0.0429669	0	0.0464899	0	0	0	0	0.113296
ENSG00000237870	AC073130.1	3.53008	3.89515	2.13549	1.75442	4.87005	4.36474	1.73187	1.33058
ENSG00000237872	POU5F1P4	0.0234409	0.0373019	0.0334903	0.0189199	0.0327259	0.0652481	0.0337394	0.136435
ENSG00000237873	RP11-156J23.1	0	0	0	0	0	0	0	0
ENSG00000237874	RP3-393K13.1	0	0	0	0.0422262	0	0	0	0
ENSG00000237875	RP5-1174J21.1	0	0	0	0	0	0	0	0
ENSG00000237876	AKR1B1P4	0	0	0	0	0	0	0	0
ENSG00000237877	LINC01473	0	0	0	0	0.460628	0.397428	0.272593	0.0369284
ENSG00000237879	LINC00398	0.013641	0.0150649	0.0131877	0	0	0	0	0.0199455
ENSG00000237880	AC096669.2	0	0.0168477	0.125186	0.00422857	0	0.0316891	0.00611065	0.133005
ENSG00000237882	PPIAP13	0.104293	0.370113	0.238724	0.243696	0.197483	0.0931639	0.167203	0.247643
ENSG00000237883	DGUOK-AS1	0.862057	0.401598	0.377576	0.370313	0.323141	0.459765	0.732804	0.832724
ENSG00000237885	RP11-208C17.4	0	0	0	0	0	0	0	0
ENSG00000237886	NALT1	0.399649	0.273331	0.430837	0.0775271	0.125877	0.23564	0.413966	0.303118
ENSG00000237887	RPL23AP32	1.83165	2.01078	3.88657	0.412846	0.495519	0.913906	1.67323	2.07669
ENSG00000237888	AC087650.1	0.0329895	0.0736496	0.158353	0.0266206	0	0.0756502	0.0646164	0.0559738
ENSG00000237891	RP11-417D4.1	0	0	0	0	0	0	0	0
ENSG00000237892	KLF7-IT1	0.575894	0.934463	0.209688	0.264958	1.27505	0.78998	0.508337	0.566498
ENSG00000237896	AC005008.2	0	0	0	0	0	0	0	0
ENSG00000237897	RP11-90H3.2	0	0.184345	0.15543	0.0762487	0.033074	0.116313	0.0226123	0.0394503
ENSG00000237899	RP4-739H11.3	0.0326754	0.199242	0	0.0790936	0.106729	0.041072	0.0315154	0.0546296
ENSG00000237901	AC009161.1	0	0	0	0	0	0	0	0.038956
ENSG00000237902	TSPY21P	0	0	0	0	0	0	0	0
ENSG00000237903	RP3-404F18.5	0.803328	0.715897	1.00945	0.272604	0.161449	0.052171	0.538844	0.736068
ENSG00000237904	RP11-460E7.9	0	0	0	0	0	0	0	0
ENSG00000237906	MUPP	2.45537	4.07337	1.85335	1.79909	6.97832	2.37028	2.22937	0.645168
ENSG00000237910	MTCO1P18	0	0	0	0	0	0	0	0
ENSG00000237911	SRP68P3	3.15457	7.74752	2.39015	3.14313	2.24854	4.12503	3.8887	1.88349
ENSG00000237913	FTLP19	0	0	0	0	0	0	0	0
ENSG00000237914	SIRPG-AS1	0.0646535	0.0917696	0.0455715	0.0582376	0.038413	0.0191046	0.056639	0.0917055
ENSG00000237916	RP11-537E18.1	6.11648	4.60288	1.7236	1.82517	8.06446	5.44416	6.5537	1.78989
ENSG00000237917	PARP4P1	0.0910286	0.0401112	0.0411636	0.0112793	0.00586059	0.00675787	0	0.0430847
ENSG00000237919	RP11-181B18.1	2.23474	5.6339	0.670295	0.952755	10.8595	5.02886	2.49737	0.648836
ENSG00000237920	RP11-350G8.4	0	0	0	0	0	0	0	0.0523609
ENSG00000237921	AC004543.2	1.00768	0.283016	0.18566	0.0776306	0.708599	0.150154	0.187607	0.361727
ENSG00000237922	RP11-478H16.1	0.123209	0.212465	0.0261224	0.231435	0.302811	0.357149	0.0585742	0.0856786
ENSG00000237923	XXbac-BPG27H4.8	0	0	0.0225535	0	0	0	0	0.0901549
ENSG00000237924	RPL21P112	0	0	0	0.0270531	0	0	0	0.0560538
ENSG00000237926	RP13-346H10.2	0.108935	0.149969	0.177923	0.150274	0.183518	0.157364	0.205848	0.0389438
ENSG00000237927	RP3-393E18.2	0.138028	0.113953	0.0559184	0.133131	0.120872	0.0906957	0.108184	0.386354
ENSG00000237928	NFIA-AS2	0.762215	0.6545	0.620823	0.347658	0.278791	0.809007	0.555674	0.62183
ENSG00000237929	RPL31P3	0	0	0.0624156	0	0	0	0	0.0481947
ENSG00000237930	AC007563.4	0.0475798	0.0681005	0.0598289	0.115428	0	0	0.0464751	0
ENSG00000237931	CLIC4P3	0	0	0	0	0	0.0263298	0	0
ENSG00000237934	RP11-467D18.2	0.271137	0.179151	0.130491	0.0397151	0.161451	0.126054	0.188377	0.144127
ENSG00000237936	RP11-224P11.1	0	0	0	0	0	0	0	0.0307267
ENSG00000237937	AP000770.1	0	0.0226983	0.0390344	0	0	0	0	0
ENSG00000237938	RP11-288I21.1	1.29633	1.39308	1.18625	0.954342	1.6005	1.20105	0.817615	1.75744
ENSG00000237939	AC097523.3	0.0418226	0.0337619	0.0292908	0	0.0306687	0	0.0198111	0
ENSG00000237940	AC093642.3	21.5773	11.3808	8.99374	5.08304	19.3204	13.3009	12.76	5.03481
ENSG00000237941	KCNQ1DN	0.0109048	0.0325409	0.019166	0.0263108	0.00961441	0.0113021	0.0102432	0.227269
ENSG00000237943	PRKCQ-AS1	2.09824	3.6057	1.94718	2.39385	2.20127	5.31302	2.49166	3.80929
ENSG00000237945	LINC00649	0.941878	2.65417	2.40929	2.11421	2.16982	1.90966	2.77542	2.21686
ENSG00000237947	RP11-570K4.1	0	0	0	0	0	0	0	0
ENSG00000237948	MTATP6P20	0.0506447	0	0.0335462	0	0.146021	0	0	0.148084
ENSG00000237949	LINC00844	3.12192	0.468716	6.49574	0.281014	0	0.224655	1.0829	4.69027
ENSG00000237950	RP11-7O11.3	3.04274	1.87942	1.62306	1.05836	2.27018	1.86608	2.13874	1.73045
ENSG00000237951	PPIL1P1	0.180048	0	0.0966205	0.169362	0.13407	0.155903	0.0577063	0.0501467
ENSG00000237952	RPL7AP73	0	0	0	0	0	0.0672782	0	0
ENSG00000237953	AC013267.1	0	0.217707	0.0930592	0.069229	0	0.11394	0.0852292	0.217258
ENSG00000237954	RP11-14O19.2	0.0414186	0.0730646	0.0779391	0.0150407	0.0652112	0.0256563	0.0558969	0
ENSG00000237955	AC008746.10	0	0	0	0	0	0	0	0
ENSG00000237956	TRIAP1P1	0	0.153218	0	0	0	0	0	0
ENSG00000237957	CT47A5	0	0	0	0	0	0	0	0
ENSG00000237959	RPL36AP10	0	0	0.210073	0	0	0	0	0.0508985
ENSG00000237961	RP11-1281K21.1	0	0	0	0	0	0	0	0
ENSG00000237963	RP11-151G12.2	0.163548	0.220897	0.0718346	0.100767	0.024844	0.116412	0.0194304	0.068251
ENSG00000237964	AC068042.1	0	0	0	0.00828108	0	0	0	0.00859235
ENSG00000237968	AC007322.7	0	0	0	0	0	0	0	0
ENSG00000237970	TMEM161BP1	0	0	0	0.00636194	0	0.0135256	0	0
ENSG00000237971	RP11-231N9.1	0.0253883	0	0.012407	0	0.052539	0.0156135	0.00792523	0.00705272
ENSG00000237972	TUBG1P	0.699263	0.308018	0.198164	0.341873	0.215377	0.141908	0.334798	0.59527
ENSG00000237973	MTCO1P12	60.6177	18.2291	14.619	499.53	323.595	41.0289	53.1404	39.499
ENSG00000237974	AC000111.4	0.166491	0	0	0	0	0	0	0
ENSG00000237975	FLG-AS1	2.60435	7.08668	4.53241	2.89221	8.92746	2.96058	0.84544	1.70831
ENSG00000237976	RP11-126K1.6	1.88149	2.15209	3.23271	3.08043	1.85496	3.27223	2.50507	4.32731
ENSG00000237977	EIF4HP2	10.44	9.95376	10.1467	5.08684	7.37602	7.84951	8.35939	11.8804
ENSG00000237978	KCNMB2-AS1	0.497185	0.226676	0.972146	0.154186	0.292708	0.290029	0.405212	1.11309
ENSG00000237979	AC007389.1	0	0	0.029823	0	0	0	0.0182188	0.0717762
ENSG00000237980	RP11-338C15.3	0.0324696	0	0.0683842	0	0	0.0824738	0	0.131032
ENSG00000237982	RP11-815I22.1	0.0625672	0	0	0	0.0423273	0	0	0.104592
ENSG00000237984	PTENP1	1.33504	4.97087	2.83287	3.92302	4.68024	4.08628	1.93667	0.731763
ENSG00000237986	CELF2-AS2	0	0	0.00744166	0	0	0	0	0.315093
ENSG00000237987	RP11-503C24.2	0	0	0	0	0	0.0514065	0	0.316535
ENSG00000237989	TCONS_00029157	0.100019	0.184026	0.0594007	0.164985	0.121553	0.184159	0.245961	0.547207
ENSG00000237990	CNTN4-AS1	0.40829	1.49423	0.277417	0.397613	0.873342	1.25427	1.02243	0.304459
ENSG00000237991	RPL35P1	0.605037	0.452109	0.513753	0.377057	0.731092	0.526913	0.470018	0.57147
ENSG00000237992	AC010096.2	0	0	0	0	0	0	0	0
ENSG00000237993	RP11-159M11.2	0.037358	0	0.0443173	0	0.0471259	0.0273983	0.0354298	0.155868
ENSG00000237994	RP1-146A15.1	0	0	0	0.107494	0.0606783	0	0	0.0278425
ENSG00000237997	RCC2P2	0	0	0	0	0	0	0	0
ENSG00000237999	ACTG1P19	0.0212847	0.0111166	0	0	0	0	0.0099938	0.035488
ENSG00000238000	RP11-274E7.2	0.0368305	0.0419388	0.0549652	0.177416	0.111463	0.0439041	0.0173159	0.091868
ENSG00000238001	SNRPCP1	0.374901	0.180405	0.220895	0.0549977	0.2565	0.148601	0.131662	0.0569796
ENSG00000238002	NPAP1P6	0	0.00886388	0	0	0.00260974	0	0	0
ENSG00000238003	RPL10P4	0.490276	0.78433	0.45553	1.00558	1.07072	0.399389	1.49174	0.558698
ENSG00000238004	AC009227.3	0.028988	0	0.0385593	0.0701057	0	0	0	0
ENSG00000238005	RP11-443B7.1	0.0368214	0.08609	0.113391	0.047339	0.0147027	0.130034	0.182414	0.264091
ENSG00000238007	AC024619.2	0.0303642	0.480334	0	0	0.143994	0.202804	0	0.0761145
ENSG00000238008	COX6CP10	1.45627	1.23712	0.929422	0.68954	1.15195	0.810265	1.09904	0.729117
ENSG00000238009	RP11-34P13.7	1.56953	1.94158	0.964079	1.11717	2.3575	1.80657	1.58173	1.32574
ENSG00000238010	RP11-123K19.2	0	0	0	0	0	0	0	0
ENSG00000238012	AC114752.1	0.0802654	0	0	0	0.0410592	0	0	0
ENSG00000238013	RP11-427P5.2	0	0	0	0	0	0	0	0.287647
ENSG00000238015	RP4-641G12.3	0.191846	0.80798	0	0.0929306	0.197022	0.229174	0.0372167	0.35307
ENSG00000238018	AC093110.3	11.6315	20.8431	11.9849	6.77405	17.0775	14.6546	7.85159	9.16887
ENSG00000238019	RP11-732M18.2	0	0	0	0	0.425704	0	0	0
ENSG00000238020	HTR3E-AS1	0.591138	0.238794	0.385309	0.280597	0.303157	0.750032	0.70379	0.485338
ENSG00000238021	ARMC4P1	0.213958	0.159015	0.177974	0.181208	0.103318	0.187102	0.191525	0.444826
ENSG00000238022	RP11-38C18.3	0	0	0	0	0	0	0	0
ENSG00000238024	DDX39BP2	0	0.232581	0.597069	0.295995	0.538541	0.121714	0.182617	0.620267
ENSG00000238025	ZDHHC4P1	0	0	0.0140987	0.00935607	0	0	0.0218652	0.0290844
ENSG00000238026	RP11-78E6.1	0	0	0	0	0	0	0	0
ENSG00000238029	AC012493.1	0.0170255	0.0243559	0.0209395	0	0.043527	0.0259025	0.016145	0.085068
ENSG00000238031	AC090505.1	0.0668324	0	0	0	0	0	0	0
ENSG00000238032	RP11-38O23.7	0	0	0	0	0	0	0	0
ENSG00000238033	AC002480.2	0	0	0	0	0	0.0120356	0	0.0060317
ENSG00000238034	RP5-1185K9.1	0	0	0	0	0	0	0	0.020792
ENSG00000238035	AC138035.2	1.58169	2.16276	2.77046	1.21379	4.32175	4.71718	1.76807	1.80611
ENSG00000238037	OOSP1P1	0	0	0	0	0	0	0	0
ENSG00000238038	ATP6V0E1P3	0.200668	0	0.328318	0.0812958	0	0.400937	0	0.342054
ENSG00000238039	AF011889.2	0.743317	0.638373	0.330354	0.342919	1.75259	0.631188	0.735076	0.184965
ENSG00000238040	SALL4P2	0.00739527	0.00865299	0	0	0.00384807	0.00917564	0	0.00307963
ENSG00000238041	RP11-59K5.1	0	0	0	0	0	0	0	0
ENSG00000238042	RP11-815M8.1	0.101366	0.0955792	0.10545	0.17484	0.0855276	0.127562	0.105563	0.200381
ENSG00000238043	RP11-699L21.2	0.100291	0.0287686	0.0752258	0.0202009	0.0507052	0	0.0239662	0
ENSG00000238045	AC009133.12	12.4028	6.62242	4.14309	3.71811	6.97329	4.54541	10.6004	5.87253
ENSG00000238046	MTND5P22	0	0	0	0	0	0	0	0
ENSG00000238047	MTND1P30	0	0	0	0	0	0	0	0
ENSG00000238048	ART2P	0	0	0.0207317	0	0	0.0766636	0.0145221	0.0769433
ENSG00000238049	LL0XNC01-105G4.3	0	0	0	0	0.0999088	0	0	1.43824
ENSG00000238051	ISCUP1	0	0	0	0	0	0	0	0
ENSG00000238054	RP11-316I3.2	0	0	0	0	0	0	0	0
ENSG00000238055	RP1-128O3.6	0.177726	0.0756379	0	0	0.138437	0.0789069	0	0.0995565
ENSG00000238057	ZEB2-AS1	3.46876	3.79883	3.14252	5.71356	3.14653	4.29578	3.52583	2.24324
ENSG00000238058	RP11-432J22.2	6.01041	6.94869	4.26205	5.2435	6.0014	6.23155	5.25116	2.71684
ENSG00000238059	HSPE1P21	0.0655159	0	0	0.0530636	0	0	0	0
ENSG00000238061	RP4-635A23.4	0.901132	1.24138	0.299619	0.291968	1.12522	0.819023	0.518327	0.74096
ENSG00000238062	SPATA3-AS1	0.0485925	0.00663422	0.0584097	0.0317247	0.0116959	0.00697485	0.0649775	0.208656
ENSG00000238063	RP11-329N22.1	0	0	0	0	0	0	0.00914008	0
ENSG00000238065	AC010740.1	0.272002	0.0248045	0	0.0156406	0.0662897	0	0.571739	0.0324279
ENSG00000238066	RP3-378P9.1	0	0	0	0	0	0	0	0
ENSG00000238067	XKRYP1	0.888432	0.355001	0.421366	0.0988176	0.518658	0	0	0
ENSG00000238069	RPLP0P7	0	0	0	0	0	0	0	0
ENSG00000238072	RP11-305M3.2	13.9946	11.0982	7.90684	14.6399	14.2863	7.19325	13.8592	9.0622
ENSG00000238073	RBMY2HP	0	0.0515697	0.0223769	0	0.0693482	0	0	0
ENSG00000238074	TSPY9P	0	0	0	0	0	0	0	0
ENSG00000238075	RPSAP32	0.0278063	0	0	0	0	0	0.0533291	0.0232347
ENSG00000238076	MRPL48P1	0	0	0	0	0	0.030057	0.0203642	0
ENSG00000238077	NMNAT1P3	0.321508	0.399843	0.381527	0.101219	0.17928	0.0639702	0.131811	0.0699475
ENSG00000238078	LINC01352	0	0.0645044	0.112114	0	0.0143904	0.0170789	0.0119445	0.0528978
ENSG00000238079	RP11-72I2.1	0	0.358202	0	0	0	0	0	0
ENSG00000238081	RP4-620F22.3	0.0204405	0	0	0	0	0	0	0.0678548
ENSG00000238082	AC009948.7	0.714595	0.980641	1.02281	0.828151	1.01016	0.837908	0.516184	0.678725
ENSG00000238083	LRRC37A2	0.166976	0.864142	1.64965	0.269659	0.544527	0.660364	0.146309	7.11602
ENSG00000238084	RP3-469D22.1	0	0	0.0928721	0	0.0809831	0	0	0
ENSG00000238085	RP11-435F13.2	0.865986	1.79764	2.84809	0.350422	1.91582	2.26043	1.22247	0.863363
ENSG00000238086	PPP1R26P1	0.0471145	0.00920076	0.0780647	0.00709835	0.0160788	0.0191307	0.0136943	0.0686633
ENSG00000238087	FMO8P	0.254278	0.0749912	0.0568788	0.0227129	0.0752398	0.109225	0.0330159	0.0588535
ENSG00000238088	OFD1P7Y	0.0613484	0.0297217	0.120554	0.0167103	0	0	0	0
ENSG00000238090	AC006195.2	0.12003	0.0431955	0.0499201	0.0429173	0.10262	0.0151467	0.452368	0.155703
ENSG00000238092	CEACAMP6	0.0245892	0.0294098	0.025754	0	0	0.0620311	0	0
ENSG00000238094	AC009892.5	0	0	0	0	0	0	0	0
ENSG00000238097	RP11-513G11.3	0	0	0	0	0	0	0	0
ENSG00000238098	ABCA17P	7.607	6.15716	14.5333	4.05129	4.96386	4.4651	5.16679	6.58791
ENSG00000238099	LINC01625	0.0394279	0.0779608	0.052084	0.0641211	0	0.0223168	0.0582061	4.21943e-05
ENSG00000238102	RP11-19D2.1	0	0	0	0	0	0	0	0
ENSG00000238103	RPL9P7	3.04458	1.41272	1.31293	2.66732	2.06079	1.28383	2.43075	0.739443
ENSG00000238105	GOLGA2P5	1.92909	2.71091	1.5688	1.34733	2.32126	2.91405	1.77695	1.8533
ENSG00000238107	RP11-495P10.5	0.0878172	0.0139483	0.064398	0.069619	0.100777	0	0.0431929	0.0535616
ENSG00000238108	RP11-463J7.3	0	0	0	0	0	0	0	0
ENSG00000238109	AC004893.10	0.189747	0.171098	0.132078	0.0994951	0.142972	0.202461	0.0926857	0.103126
ENSG00000238110	RP11-350E12.5	0.166621	0.21394	0.315536	0.338332	0.358982	0.141578	0.179044	0.250241
ENSG00000238111	AC066692.3	0.0683931	0.145453	0.0413774	0	0.0879835	0.0513232	0	0.0571713
ENSG00000238113	LINC01410	12.9483	14.7902	6.10371	7.19557	10.1983	17.2217	4.44775	5.44893
ENSG00000238116	RP3-347M6.2	0.0178726	0.0340308	0.00742792	0.00959174	0.0228231	0.0181133	0.00557445	0.00993694
ENSG00000238117	AP004372.1	0.145756	0.168917	0.26362	0.235022	0.090592	0.105465	0.16801	0
ENSG00000238118	SLC25A24P2	0	0	0.148902	0	0	0.0571629	0	0
ENSG00000238120	LINC01589	0.289161	1.70495	0.101372	0.597902	2.02758	1.28095	1.03398	0.328925
ENSG00000238121	LINC00426	2.54984	2.85552	1.64821	0.931437	1.72486	1.93514	2.25845	1.69561
ENSG00000238122	RP11-483I13.2	0.0358919	0.0341119	0.0607465	0.0195597	0.0192962	0.0386145	0.0314739	0.0548377
ENSG00000238123	MID1IP1-AS1	0.122331	0.27779	0	0.0907672	0	0.164485	0.0143743	0.374106
ENSG00000238124	RP11-667F9.2	0	0	0	0	0	0	0	0
ENSG00000238125	SLC9A3P2	0	0	0	0	0	0	0	0.00455244
ENSG00000238129	RP3-410C9.2	0.225787	0.0772892	0.0547102	0.0330527	0.0490275	0.0486077	0.0195109	0.0621635
ENSG00000238131	RP11-806J6.1	0.30691	0.334696	0.16456	0.0617512	0.447258	0.318078	0.130316	0.237566
ENSG00000238132	CASC4P1	0.0179414	0.355468	0.103247	0.131798	0.148539	0.535025	0.202695	0.123103
ENSG00000238133	MLK7-AS1	0.141436	0.0747203	0.0908611	0.0401329	0.347454	0.182475	0.387332	0.244055
ENSG00000238135	USP9YP10	0	0	0.0345077	0.0174947	0.0125661	0	0	0
ENSG00000238137	ARPC3P2	0.109678	0.172692	0.0410416	0.0441741	0.0441631	0	0	0.0968648
ENSG00000238138	AC027124.3	0	0	0	0	0	0	0	0
ENSG00000238139	RP11-393N21.1	0	0	0	0	0	0	0	0
ENSG00000238140	RP11-253A20.1	0.0786163	0	0.0528925	0	0.0558394	0	0.0373248	0.0820102
ENSG00000238141	BRWD1-AS1	0.44096	0.198498	0.272747	0.293244	0.136997	0.323235	0.163745	0.127995
ENSG00000238142	RP11-108M9.4	26.3275	18.6862	15.0294	29.7034	11.3674	6.56361	15.4511	11.5229
ENSG00000238143	RP11-70K10.2	0.031188	0	0.0384936	0	0.0404573	0	0.0600771	0.0521358
ENSG00000238145	RP11-346M5.1	0	0	0	0	0	0	0	0
ENSG00000238149	AC104978.1	0.0436183	0.132998	0.0554094	0.0352834	0	0.0679898	0.0425527	0.0365235
ENSG00000238150	AC008753.3	0	0	0.0828403	0.123528	0	0.101642	0.0759211	0.0646311
ENSG00000238151	MLLT10P1	24.7243	2.82226	11.6856	6.60456	11.5934	1.65406	3.8962	10.3777
ENSG00000238152	OR7E140P	0.0193526	0	0	0.0147889	0.0141279	0	0	0
ENSG00000238153	CTA-714B7.4	0.0457084	0	0	0	0	0	0.178528	0.0382752
ENSG00000238154	USP9YP4	0.0748975	0.106006	0.0779901	0.0325934	0.124774	0.124192	0.0356825	0.0369016
ENSG00000238156	RP11-415D17.4	0.0337442	0	0	0	0	0	0	0.028209
ENSG00000238158	RP11-420L9.4	0.672202	0.171452	0.681767	0.0674374	0.346405	0.586286	0.362372	1.7332
ENSG00000238160	AC116366.5	0	0	0.0870915	0.0666505	0	0	0.0401283	0.140581
ENSG00000238161	OR7E117P	0.124756	0.228365	0.211687	0.106342	0.248492	0.157859	0.0589574	0.201133
ENSG00000238162	AC009237.4	0	0	0	0	0	0	0	0
ENSG00000238164	RP3-395M20.8	0.27208	0.245685	0.400291	0.115518	0.201231	0.106915	1.70921	0.535821
ENSG00000238165	AC007560.1	0.383568	0.51339	0.136204	0.111349	0.463679	0.353722	0.541158	0.216118
ENSG00000238166	RP11-160C18.4	0	0.0499102	0	0.286253	0	0	0.0443303	0
ENSG00000238168	RP11-686G8.1	0.386177	0.131148	0.116022	0.069409	0.15936	0.137554	0.209207	0.537604
ENSG00000238169	LINC01053	0	0	0	0.0532288	0	0	0	0.100794
ENSG00000238171	AC068196.1	1.24418	0.501719	0.930408	0.151883	0.604075	0.691556	0.78542	0.694444
ENSG00000238172	RPS2P35	0.204394	0.177674	0.167109	0.288712	0.0958317	0.193954	0.222868	0.157285
ENSG00000238173	RPL39P6	0	0.396585	0	0	0.74952	0	0	0.264757
ENSG00000238176	RP11-322I2.1	0	0	0	0	0	0	0	0
ENSG00000238178	RP11-431J24.2	0.901314	0.338533	2.14179	0.0483645	0.432904	0.13303	0.231317	1.25045
ENSG00000238180	AC017079.4	0.438018	0.275816	0.403407	0.227127	0.207398	0.398921	0.0602745	0.418394
ENSG00000238181	AHCYP2	0.10708	0.174559	0.0422769	0.0861006	0.146473	0.0814856	0.0167227	0.178488
ENSG00000238183	RPS27P5	0	0	0	0	0	0	0	0
ENSG00000238184	CD81-AS1	0.548802	1.27658	1.36192	0.855527	1.79762	1.12299	1.77902	0.858688
ENSG00000238185	RP11-252M21.6	0.167795	0.214259	0.313193	0.135877	0.130532	0.175955	0.165044	0.375563
ENSG00000238186	RP11-656D10.6	3.40797	11.4028	10.9007	6.47114	9.80229	11.0397	3.94404	3.90839
ENSG00000238188	RP5-875H3.2	0	0	0.0481865	0	0.0248976	0.0291748	0	0.076757
ENSG00000238189	ENOX1-AS2	0.0453523	0.111727	0.0319886	0.0730507	0.101633	0.160297	0.0432219	0.0189319
ENSG00000238190	HMGB1P15	0	0	0	0	0	0	0.0357089	0
ENSG00000238191	CLUHP1	0	0	0	0	0	0	0	0
ENSG00000238192	LL22NC03-121E8.4	0	0	0	0	0	0	0	0.0251478
ENSG00000238193	RP11-555H23.1	0.00811037	0	0	0.00653967	0	0	0	0
ENSG00000238194	RP4-719C8.1	0.00828807	0.116489	0	0	0.0982885	0.0117246	0.0513421	0
ENSG00000238195	CTA-503F6.2	0	0.167279	0	0.265318	0.767397	0	0.129601	0.0551965
ENSG00000238197	PAXBP1-AS1	0.677626	0.610798	0.492783	0.405432	1.13443	0.728587	0.97134	0.252063
ENSG00000238198	RP11-31F15.2	1.57929	2.14054	1.23697	0.94535	1.44892	1.59935	1.16123	0.795062
ENSG00000238199	UBE2V2P3	0.0366933	0.335253	0	0.0592035	0.152566	0.118007	0.071098	0.122762
ENSG00000238200	MGAT2P2	0	0	0	0	0	0	0	0
ENSG00000238201	AC114752.3	0	0.0473051	0.044375	0.0334605	0	0	0	0
ENSG00000238202	AC002465.2	0	0	0	0	0	0	0	0
ENSG00000238205	MPC1L	0.0370854	0.0979137	0	0.0298525	0	0	0.0175827	0.0464184
ENSG00000238207	AC009312.1	0.214785	0.355273	0.195853	0.100534	0.173378	0.277778	0.139025	0.0232253
ENSG00000238210	RP13-210D15.4	0.242601	0	0.000519694	0.0357247	0.165631	0.156962	0.0215514	0.201093
ENSG00000238211	POLR2LP1	0	0	0	0	0	0	0	0
ENSG00000238212	AC005863.2	0	0	0	0	0	0	0	0
ENSG00000238213	TARDBPP2	0.0191102	0.0124877	0	0.0153106	0.033594	0.0306264	0.01289	0.0238495
ENSG00000238215	RP11-167P22.5	0.00892333	0.028613	0	0	0	0	0	0
ENSG00000238217	AC093590.1	0.0758528	0	0.0451345	0	0.0152195	0.0793616	0	0.114574
ENSG00000238220	AP000275.64	0	0.0676247	0	0	0	0.0707035	0	0.110011
ENSG00000238221	RP11-69L16.4	0.722365	0.312973	0.0879228	0.170283	0.77687	0.653796	0.405157	0.326776
ENSG00000238222	MKRN4P	0.0226113	0.0938525	0.0323151	0.247949	0.182766	0.127787	0.035198	0.0375207
ENSG00000238223	RP6-204F4.2	0	0	0	0	0	0	0.0137386	0
ENSG00000238224	RP11-522M21.2	0.332092	0.211575	0.180797	0	0.0977187	0.221429	0.496773	0.281373
ENSG00000238225	CRIP1P2	0	0	0	0	0	0	0	0
ENSG00000238227	C9orf69	20.7645	18.0627	24.3248	17.6853	13.9913	18.3646	11.6008	15.8249
ENSG00000238228	OR7E7P	2.23413	2.96855	2.28227	1.9877	2.89847	3.05572	1.75483	1.27576
ENSG00000238230	LINC00391	0.167105	0.0641808	0.137112	0.0201117	0.0597943	0.144268	0.0642791	0.150946
ENSG00000238231	RP11-460I13.6	0.484257	0.390049	0.288948	0.117511	0.0509745	0.231504	0.473365	0.527368
ENSG00000238232	RP11-95P13.2	0.189895	0	0.209683	0.154639	0	0	0	0
ENSG00000238235	TSPY11P	0	0.0129993	0.0113487	0	0	0	0	0
ENSG00000238236	MTCYBP14	0.31674	0.105036	0.142426	0.0840518	0.128746	0.0736555	0.0751828	0.107
ENSG00000238241	CCR12P	0	0	0	0	0	0	0	0
ENSG00000238242	RP11-575B7.3	0	0	0	0	0.0425845	0	0	0
ENSG00000238243	OR2W3	3.7073	3.89607	8.48389	4.22329	3.07559	4.47539	3.08852	1.53492
ENSG00000238244	GABARAPL3	0	0	0.050525	0	0	0	0	0
ENSG00000238245	MYO5BP2	1.19054	4.60515	0.221134	0.101524	0.0102787	5.53101	0	0.0988926
ENSG00000238246	RP11-575A19.2	0.15004	0.203929	0.603343	0.387113	0	0.373987	0.173119	0.22566
ENSG00000238247	GS1-309P15.4	0	0.0228514	0.0197025	0.0119991	0.0616947	0.0244482	0.027968	0.0563586
ENSG00000238249	HMGN2P17	0.589865	1.0008	0.775979	0.879668	0.619741	1.23468	1.19729	0.787603
ENSG00000238250	ST6GAL2-IT1	1.58992	3.89371	1.57741	1.14319	3.49172	6.31354	2.24134	1.25759
ENSG00000238251	RP11-172F4.2	0.0688017	0.0978842	0.135902	0.170723	0.448671	0.296282	0.169599	0.154604
ENSG00000238254	CTC-431G16.3	0	0	0	0	0	0	0	0
ENSG00000238256	MTND5P20	0.337035	0.896652	0	0.831823	0	0	0	0
ENSG00000238257	AP000244.11	0	0	0	0	0	0	0	0
ENSG00000238258	RP11-342D11.2	0.509185	0.307201	0.0526552	0.181546	0.378429	0.355004	0.741438	0.727768
ENSG00000238259	AC067940.1	0.0686936	0.0876931	0	0	0	0	0	0
ENSG00000238260	RP11-46F15.2	2.64011	0.0378795	0	0.177563	0.0379119	0.108893	0.246265	0
ENSG00000238262	NTM-IT	0.141416	0	0	0	0	0.116826	0.0921121	0.0789675
ENSG00000238263	RP11-402L1.12	0.440896	0.546983	0.418086	0.15645	0.667256	0.369935	0.106734	0.153633
ENSG00000238265	LINC00317	0	0.0325266	0	0.0181409	0	0	0	0
ENSG00000238266	LINC00707	0.271259	0.109691	0.258713	0.0657627	0.121263	0.158124	0.124073	0.231526
ENSG00000238267	RP11-241K18.2	0.0643335	0.170404	0	0	0	0	0	0.161306
ENSG00000238268	RP11-229P13.19	0	0.0346654	0.077179	0	0.0613563	0	0.0849284	0.129216
ENSG00000238269	PAGE2B	0.160891	0	0.0298759	0.0276824	0.180604	0.180281	0.076976	0.16706
ENSG00000238270	RP11-445J9.1	0	0	0	0	0	0.0662669	0	0
ENSG00000238271	IFNWP19	0	0	0.0295188	0	0	0	0	0
ENSG00000238272	RP3-436N22.3	2.38537	1.35937	1.25941	0.71348	2.75512	1.09516	1.28439	0.574676
ENSG00000238273	AC012360.6	0.283277	0.639357	0.366764	0.270296	0.449152	0.496414	0.460862	0.867199
ENSG00000238275	HOMER2P2	0	0	0	0	0	0	0	0
ENSG00000238276	RP11-245J24.1	0	0.0361668	0	0.0319603	0	0.15973	0.0634272	0.205698
ENSG00000238277	AC068483.1	0	0	0	0	0	0	0	0
ENSG00000238278	ALG1L6P	0.932366	1.14679	1.32651	0.580918	0.852551	1.55561	0.721151	0.779523
ENSG00000238279	BX470102.3	0.218919	0.135172	0.241086	0.0587387	0.0170126	0.0402868	0.224799	0.776338
ENSG00000238280	RP11-436D10.3	0.20288	0.165393	0.165212	0.147447	0.266515	0.17357	0.246734	0.167688
ENSG00000238282	RP5-1164C1.2	0	0	0	0	0.280556	0	0.235408	0
ENSG00000238283	TBC1D3P1	0.20414	0.033691	0.119825	0.137254	0.257278	0.0121064	0.0483378	0.0799938
ENSG00000238284	LINC01448	0.146685	0.137132	0.116478	0.10413	0.0523142	0.120105	0.0328671	0.0488225
ENSG00000238285	MRPL50P2	0	0.0917162	0	0	0.0827718	0	0	0.054499
ENSG00000238286	SLC35E1P1	0.795061	2.57844	0.789209	1.5004	3.10908	0.68383	1.70489	0.361696
ENSG00000238287	RP11-656D10.3	2.39941	2.13699	2.16688	0.526334	0.886834	1.69001	1.41799	1.28681
ENSG00000238288	MTND3P23	0.266012	0.339609	0	0	0.0620302	0.212537	0.0522112	0.089233
ENSG00000238290	RP11-431K24.1	0.745147	0.601506	0.39586	0.407441	0.519984	0.456109	0.517659	0.421573
ENSG00000238291	RP11-94M14.3	0	0	0	0	0	0	0	0
ENSG00000238295	snoU13	3.16454	0	0	0.605346	5.17745	0	0	1.60656
ENSG00000238297	U3	0.673443	1.299	0.185504	0	0.202903	0.226652	0.343305	0.585484
ENSG00000238300	SNORD121B	9.4952	2.34756	2.03172	3.13455	5.91178	1.77894	7.67727	6.77587
ENSG00000238302	RNU7-120P	0	0	0	0	0	0	0	0
ENSG00000238304	RNU7-50P	0	0	0	0	0.883679	0	0.715762	0
ENSG00000238311	snoU13	6.5251	1.90254	2.38795	0.605346	7.1005	2.89375	4.38119	1.20492
ENSG00000238316	snoU13	0	0	0	0	0	0	0	0.602462
ENSG00000238317	SNORD11	8.49172	0	1.00312	2.37135	1.02111	0	4.90852	4.53114
ENSG00000238324	RN7SKP198	0.722365	0.469443	0.697017	0.268419	0.0776537	0	0.131175	0.223498
ENSG00000238326	snoU13	0	0	0.795982	0	0	0	0	1.80739
ENSG00000238344	SNORD126	1.96641	1.15202	0	0	0	0	0	1.50202
ENSG00000238357	RNU7-148P	0	0	0	0	0	0	0	0.64669
ENSG00000238358	RP5-1121E10.2	4.7913	5.08904	2.504	2.0144	6.23453	3.6725	3.78469	1.44591
ENSG00000238363	SNORA13	0	0	0.61853	0	0	0	0.0320617	0
ENSG00000238364	RNU7-140P	15.0726	2.04035	1.98289	4.39367	8.53323	3.05598	5.60624	2.5638
ENSG00000238365	RNU7-57P	13.7446	12.1565	7.37295	5.85823	26.9257	22.5158	4.08827	5.46791
ENSG00000238366	Y_RNA	0	0	0	1.29004	0.926173	1.00714	1.51473	0
ENSG00000238367	MIR2113	0	0	0.958588	0	0	0	0	0
ENSG00000238370	RNU7-103P	0	0	0	0	0	0	0	0
ENSG00000238371	snoU13	0	0	0	0	0	0	0	0
ENSG00000238372	snoU13	0	0	0	0	0	0	0	0
ENSG00000238374	RNU7-180P	0	0	0	0	0	1.51885	0	0.641291
ENSG00000238379	RNA5SP103	0	0	0	0	0	0	0	0
ENSG00000238380	RNU7-165P	0	0	0	0	0	0	0	0
ENSG00000238382	RNU6-1211P	0	0	0	0	0	0	0	0
ENSG00000238386	RNU7-48P	9.22315	1.51439	0	0.785551	4.37639	12.1508	2.21932	0.641291
ENSG00000238387	snoU13	0	0	0	0	0	0	2.97067	0
ENSG00000238390	SNORA81	3.43409	7.3265	4.91636	3.78898	6.15826	7.67353	10.7905	8.85472
ENSG00000238391	RNA5SP233	0	0	0.674903	0.50473	0	0	0	0
ENSG00000238399	MIR2053	0.89098	0	0	0	0	0	0	0
ENSG00000238405	RNA5SP311	6.03248	13.7262	4.72005	13.5357	18.449	18.8547	6.39069	6.1173
ENSG00000238406	RNU7-171P	11.3053	1.02723	8.45825	2.19579	2.65104	0	0	1.29338
ENSG00000238410	snoU109	0	0	0	0	0	0	0	0
ENSG00000238417	RNU7-63P	0	1.02723	0	0	1.76736	3.07542	0	1.29338
ENSG00000238419	RNU7-186P	1.02479	2.09897	0	3.1422	0.875278	1.51885	1.47955	1.28258
ENSG00000238420	RNU6-437P	1.69026	0	1.83046	2.13544	2.97548	0	4.83076	8.27752
ENSG00000238423	SNORD42B	1.98805	1.05853	0	0.842625	1.78581	0	0	1.40152
ENSG00000238426	Y_RNA	0	0	0	0	0	0	0	0
ENSG00000238427	RNU7-136P	0	0	0	0	0	0	0	0
ENSG00000238431	RNU7-157P	0	0	0	0	0	0	0	0
ENSG00000238440	snoU13	0	0	0	0	0	0	0	0.602462
ENSG00000238441	RNU7-130P	0	0	0	0	0	0	0	0
ENSG00000238443	Y_RNA	0	0	0	0	0	0	0	0.689793
ENSG00000238444	RNU6-893P	0.778821	2.02332	0	0.659266	0	1.02344	3.83848	3.21793
ENSG00000238446	RNU7-38P	0	0	0	0	0	0	0	0
ENSG00000238447	RNU7-134P	0	0	0	0	0	0	0	0
ENSG00000238452	RNU7-144P	0	0	0	0	0	0	0	0
ENSG00000238456	RNU6-1014P	0	0	0	0	0	0	0	0
ENSG00000238457	RNU7-169P	2.00746	0	0	0	0	0	0	0
ENSG00000238468	RNU7-14P	0	0	0	0	0	0	0	0
ENSG00000238478	RNU6-498P	0.683893	0.4548	0	1.43141	2.54602	0.92733	0.699694	0.288439
ENSG00000238482	RNU6-1208P	0	0.9096	0	0	0	0	0	2.30751
ENSG00000238485	snoU13	0	0.95127	0	0	0.887562	0	0.730198	0
ENSG00000238489	RNU6-749P	0	0.3032	0	0	0	0	0	0
ENSG00000238490	Y_RNA	0	1.0464	0	0	0	0	0	0.524047
ENSG00000238493	RNU6-221P	0	0	0	0	0	0	0	0
ENSG00000238498	SNORD13P1	0	0	0	0	0	0	0	0.803282
ENSG00000238500	RNU7-87P	0	0	0	0	0	0	0	0
ENSG00000238503	SNORD18	0	0	0	0	0	0	0	0
ENSG00000238509	RNU6-104P	0	0	0	0	0	0	0	0
ENSG00000238516	Y_RNA	0	2.00438	0	0	0	1.00714	0.757365	0
ENSG00000238517	MIR1270	9.43113	3.53362	0	0.793921	0	0	0.831179	0.763199
ENSG00000238519	U8	0.684204	0.226316	0.376553	0.16697	0.647421	0	1.03157	2.23701
ENSG00000238523	RNU7-107P	0	0	0	0	0	0	0	0
ENSG00000238529	RNU6-599P	2.73557	0	0	0	0.141445	0	0.0999563	0.192292
ENSG00000238531	SNORD105B	2.94596	0	0	0	0	1.27015	1.72194	2.28841
ENSG00000238540	RNU7-93P	0	0	0	0	0	0	0	0
ENSG00000238542	RNU7-104P	0	0	0	0	0	0	0	0
ENSG00000238551	RNU6-1193P	0	0	0	0	0.141445	0	0.0999563	0.192292
ENSG00000238554	RNU1-88P	0	0	0	0.370095	0.571636	0	0.478737	0.39793
ENSG00000238558	RNU7-21P	0	0	0	0	0	0	0	0
ENSG00000238560	Y_RNA	0	0	1.03124	0	0	0	0	0
ENSG00000238561	RNU6ATAC28P	0	0	0	0	0	0	0	0
ENSG00000238562	RNU7-159P	0	0	0	0	0	0	0	0
ENSG00000238570	snoU13	0	0	0.811791	0.61974	2.70338	0	0	0
ENSG00000238575	snoU109	4.28673	5.73493	2.16917	1.9266	7.45228	3.80175	3.30607	0.344651
ENSG00000238578	SNORD4A	0	0	0	0	0	0.314748	1.03857	0.359081
ENSG00000238584	RNU7-167P	0	0	0	0	0	0	0	0
ENSG00000238585	Y_RNA	0	0	0	0	0	0	0.620757	0.514253
ENSG00000238590	RNU7-54P	0	0	0	0	0	0	0	0
ENSG00000238594	snoU13	0	0	0	0	0	0	0	0
ENSG00000238597	SNORD4B	0	0	0	0	0	0	0	0
ENSG00000238606	RNU7-7P	0	1.54085	0	0	0	0	0	0
ENSG00000238609	RNU7-94P	0	0	0	0	0	0	0	0
ENSG00000238610	RNU7-26P	0	0	0	0	0	0	0	0
ENSG00000238616	RNU6-300P	0	0	1.59196	0	0	0.964585	0	0
ENSG00000238619	RNU6-775P	0	0	0	0	0	0	0	0
ENSG00000238622	SNORD97	4.2962	4.87503	1.989	2.09207	0.953992	0.281523	4.1976	0.828567
ENSG00000238627	RNA5SP489	0	0	0	0	1.63985	0	0.686276	0.560686
ENSG00000238628	snoU13	0	0	0	0	0	0	0	0
ENSG00000238632	RNU7-126P	0	0	0	0	0	0	0	0
ENSG00000238645	snoU13	0	0	0	0	0	1.95426	0	0.611641
ENSG00000238649	SNORD42A	0	0	0	0	0	0.516855	0	0
ENSG00000238650	SNORD54	0	0	0	0	0	0	0	0
ENSG00000238653	RNU7-62P	1.02775	0	0	0	0	0	0	0.64669
ENSG00000238658	RNU6-625P	0	0.9096	0.758084	1.14513	0.848673	0.92733	0	0
ENSG00000238669	RNU6-333P	0.341946	0	0	0	0	0	0	0
ENSG00000238680	RNU6-1037P	0	0	0	0	0	0	0	0
ENSG00000238685	ACA64	0	0	0	0	0	0	0	0
ENSG00000238694	snoU13	0	0	0	0	0	0	0	0.650487
ENSG00000238697	RNU6-261P	0	0	0	0	0	0	0	0
ENSG00000238698	RNU7-147P	0	0	0	0	0	0	0	0
ENSG00000238704	RNU7-97P	0	0	0	0	0	0	0	0
ENSG00000238705	MIR1976	0	0	0	0	0	0	0	0
ENSG00000238707	SNORD2	0	0	0	0	0	0	0	0
ENSG00000238709	RNU7-56P	2.05551	0	0	0	0	0	0	0
ENSG00000238711	RNY4P25	4.98408	1.06709	0	0	0.992197	1.07062	0.802713	4.09699
ENSG00000238713	Y_RNA	3.02586	8.13864	2.02471	2.01892	11.4576	15.0369	6.34025	4.84205
ENSG00000238719	RNU7-96P	1.03054	1.0271	0	0	0	1.4603	0	0.653327
ENSG00000238721	RNU7-194P	2.04959	0	0	0	0	0	0	1.92387
ENSG00000238723	Y_RNA	0	0	0.857333	0	2.87887	0	1.49609	1.24218
ENSG00000238724	snoU13	12.5246	14.9136	6.89362	5.06555	28.3611	7.03198	22.4278	30.1538
ENSG00000238728	MIR1972-1	0.983204	0.576012	0	0	0.503118	0	0.430845	0.375506
ENSG00000238730	RNU7-164P	0	0	0	0	0	0	0	0
ENSG00000238731	RNU7-90P	0	0	0	0	0	0	0.715762	0
ENSG00000238735	RNU7-113P	1.02775	1.02723	0	0	0	9.22627	0	0
ENSG00000238741	SCARNA7	6.84143	3.92569	3.78403	2.91161	2.03186	1.93116	1.25634	5.16317
ENSG00000238745	snoU13	6.5251	4.75635	3.18393	2.42138	8.87562	0.964585	9.49258	3.01231
ENSG00000238749	Y_RNA	1.92548	1.24494	1.24013	0.749614	3.11208	1.13334	0	0.532033
ENSG00000238750	RNU7-27P	0	0	0	0	0	0	0	0
ENSG00000238754	SCARNA18B	0	0	0	0	0	0.543107	0	0.344651
ENSG00000238755	RP11-23D24.2	0.296843	0.272254	0.350208	0.233629	0.582418	0.501846	0.375788	0.35662
ENSG00000238759	RNU7-155P	0	0	0	0	0	0	0	0
ENSG00000238761	snoU13	0	0	0	0	0	0	0	0
ENSG00000238764	snoU13	2.17503	0.875828	0	0	0	0	0.730198	0.602462
ENSG00000238765	RNA5SP57	1.15065	0.666151	0	5.53751	3.15385	1.72156	3.04628	0
ENSG00000238777	RNU7-141P	6.16652	8.21785	4.97495	5.12351	11.4878	21.528	15.031	6.4669
ENSG00000238778	RNU7-80P	0	0	0	0	0	0	0	0
ENSG00000238782	RNU7-9P	0	0	0	0	0	0	0	1.29338
ENSG00000238783	Y_RNA	1.06697	5.62854	0.391409	2.673	5.65334	12.3875	0	1.48252
ENSG00000238785	RNU7-92P	0	0	0	0	0	0	0	0
ENSG00000238788	RNU7-182P	0	0	0	0	0	0	0	0
ENSG00000238789	RNU7-152P	0	0	0	0	0	0	0	0
ENSG00000238793	SNORD124	28.2754	25.6843	12.7357	16.3443	34.6149	13.5042	32.8589	9.63939
ENSG00000238795	SCARNA12	0	0	0	0	0	0	0	0
ENSG00000238797	Y_RNA	0	0	0	0	0	0	0	0
ENSG00000238804	snoU13	0.800257	0.95127	0.795982	0	0	0	0.730198	1.20492
ENSG00000238808	RNU7-102P	0	0	0	0	0	0	0	0
ENSG00000238812	RNU7-127P	1.02775	0	0	0	0	0	2.14729	0
ENSG00000238813	Y_RNA	0.725011	0	0	0	0	0	0	0
ENSG00000238819	SNORD11	0	0	0	0	0	0	0	0
ENSG00000238825	RNU1-13P	0	0.977032	0.551025	0.203471	0.307184	3.09376	0.260112	1.10941
ENSG00000238829	RNU7-45P	0	1.04948	0.987525	0	2.62583	0	1.47955	1.28258
ENSG00000238830	RNU7-46P	0	0	0	0	0	0	0	0
ENSG00000238832	snoU109	3.90792	4.76352	1.80758	3.47406	10.6587	4.96157	7.15891	3.74296
ENSG00000238833	RNU1-131P	0	0.661535	0	0.206154	0	0	0.261883	0.222462
ENSG00000238835	SCARNA18	2.38383	2.12767	0.442609	2.29444	2.53609	0	0.421037	1.05407
ENSG00000238837	RP11-646E18.2	0.130077	0.183258	0.105457	0.0814635	0.0277875	0.0639433	0.103411	0.0854125
ENSG00000238840	U8	5.2709	11.4063	11.7485	3.00546	10.8767	5.08734	3.43858	3.57922
ENSG00000238842	RNU7-106P	0	0	0	0	0	0	0	0
ENSG00000238845	Y_RNA	0	0	0	0	0	0	0	0
ENSG00000238854	SNORD5	0.977753	0	0	0	0	0	0	0.721035
ENSG00000238862	SNORD19B	0	0	0	0	0	0	0	0
ENSG00000238875	RN7SKP210	0	0	0	0	0	0	0	0
ENSG00000238880	RNU7-59P	2.00746	2.02823	1.93761	2.22355	4.31682	1.56827	0	1.29221
ENSG00000238882	RNU6-329P	0	0	0	0	0	0	0	0
ENSG00000238884	RNU7-85P	0	0	0	0	0	0	0	0
ENSG00000238886	SNORD121A	0.952489	1.16194	0	0	1.01631	1.23475	0	1.54123
ENSG00000238898	RNU1-80P	0	0	0.279499	0.618461	0	0	0	0
ENSG00000238901	snoU13	0	0	0	0	0	0	0	0
ENSG00000238902	snoU13	2.90004	0.95127	2.38795	1.21069	2.66269	2.89375	3.65099	1.20492
ENSG00000238904	RNU7-34P	0	0	0	0	0	0	0	0
ENSG00000238906	snoU13	11.381	14.0713	5.47973	5.346	36.5293	9.52886	12.9755	3.55804
ENSG00000238908	RNA5SP484	0	0	0	0	0	0	0	0
ENSG00000238912	Y_RNA	0	0	0	0	0	0	0	0.621088
ENSG00000238913	RNU7-196P	1.02775	0	0	0	0	0	0	0
ENSG00000238917	SNORD10	0	0	0	0	0	0	0	0
ENSG00000238923	RNU7-1	0	0	0	0	1.85557	0	0	0
ENSG00000238924	RNU7-82P	0	0	0	0	0	0	0	0
ENSG00000238926	Y_RNA	0	0	0	0	0	0	0	0
ENSG00000238933	Y_RNA	1.92548	1.24494	1.24013	0.749614	3.11208	1.13334	0	0.532033
ENSG00000238934	ACA64	0.875319	3.53954	0.489505	1.45075	0.560866	1.22417	0.465012	4.62213
ENSG00000238936	SNORD65	0	0	0	0	0	0	0	0
ENSG00000238941	RNU6-953P	0	0	0	0	0	0	0	1.73063
ENSG00000238942	SNORD2	0	0	0	0	0	0	0	0
ENSG00000238943	Y_RNA	0	0	0	0	0	0	0	0
ENSG00000238949	RNU7-66P	0	0	0	0	0	0	0	0
ENSG00000238950	RNU7-173P	0.97802	0	0	0	0	0	0	0
ENSG00000238959	RNU7-19P	2.84261	0	0	0	0	4.69469	5.60976	4.04126
ENSG00000238961	SNORA47	17.3194	21.1447	7.37987	16.4052	14.9964	18.474	13.6001	1.30338
ENSG00000238962	RNU7-176P	0	0	0	0	0	0	0	0.64669
ENSG00000238963	U8	4.63132	3.96436	3.29047	2.78454	6.99893	4.69951	4.92554	2.59851
ENSG00000238964	RNU7-125P	0	0	0	0	0	1.53771	0	0
ENSG00000238965	RNA5SP351	0	0.87852	0	0	0.819925	0	1.37255	0.560686
ENSG00000238966	SNORD112	0.975346	0	0	0	0.942836	1.31476	0	0.70241
ENSG00000238987	RNU7-133P	0	0	0	0	0.883679	0	0.715762	0
ENSG00000238998	RNU7-187P	0	0	0	0	0	0	0	0
ENSG00000239001	RNU6-420P	0	0	0	0	0	0	0	0
ENSG00000239002	SCARNA10	0.281013	0.295457	0.255377	0.227475	0.470178	0.394915	0.685278	0.292255
ENSG00000239003	RNU7-88P	0	0	0	0	0	0	0	0
ENSG00000239005	ACA64	3.17877	1.8397	4.07165	0.377027	4.66162	1.27376	1.93136	5.20767
ENSG00000239007	RNU7-95P	0	0	0	0	0	0	0	0
ENSG00000239008	ACA64	0	0	0	0	0	0	0	0
ENSG00000239010	RNU7-74P	0	0	0	0	0	0	0	0
ENSG00000239014	SNORD108	0	0	0	0	0	0	0	0
ENSG00000239021	RNA5SP246	1.60729	0.723137	1.19975	0	2.73674	0.747061	2.26775	0.941404
ENSG00000239023	RNU1-98P	0	0	0.567253	0	0	0	0	0
ENSG00000239030	RNU6-956P	0.738704	0	0	0	0	0	0	0
ENSG00000239035	snoU13	8.70013	10.464	2.38795	0	12.4259	0.762598	5.07587	7.15536
ENSG00000239039	SNORD13	6.11012	2.85381	0	4.84276	1.03549	1.92917	1.4604	3.61477
ENSG00000239040	Y_RNA	14.0354	18.4322	11.3651	6.1974	22.5282	13.6798	3.68703	20.7958
ENSG00000239041	snoU13	0	0	0	0	0	0	0	0
ENSG00000239043	SNORD127	3.75852	16.275	3.01582	4.66647	11.1933	9.58937	4.89185	4.49537
ENSG00000239053	RNU7-138P	0	0	0	0	0	0	0	0
ENSG00000239057	MIR500B	0	0	0	0	0	0	0	0
ENSG00000239069	Y_RNA	0.150322	0	0	0	0	0	1.28544e-08	0
ENSG00000239075	RNU6-274P	0	0	0	0	0	0	0	0
ENSG00000239078	RNU7-55P	0	0	0	0.73193	0	0	0	0
ENSG00000239079	snoU13	0.725011	0	0	0	0.887562	0	2.1906	1.80739
ENSG00000239080	snoU13	0.800257	0	0	0	0	0	2.92079	1.80739
ENSG00000239081	RNU7-24P	0	0	0	0	0	0	0	0.348218
ENSG00000239082	RNU7-170P	0	2.02823	0	0	0	1.56827	0.696105	0
ENSG00000239093	snoU13	0	0	0	0.594	0	0	0	0
ENSG00000239096	snoU13	6.26231	4.97119	3.44681	3.37703	1.6683	3.51599	7.47592	4.71153
ENSG00000239099	RNU7-23P	0	0	0	0	0	0	0	0
ENSG00000239102	RNU7-185P	0	0	0	0	0	0	0.70078	0
ENSG00000239105	RNU7-73P	0	1.51439	0	0.785551	1.75056	0	0	1.92387
ENSG00000239106	Y_RNA	0	0	0	0	0	0	0	0
ENSG00000239108	RNU6-1132P	0	0.0797743	0	0	0	0	0.226167	0
ENSG00000239112	SNORD123	0	0	1.02561	0	0	2.70062	2.44274	0.68811
ENSG00000239115	RNU7-67P	16.4441	3.08169	2.98497	4.39158	6.18575	6.47617	7.15762	8.35722
ENSG00000239118	MIR1972-2	0.983204	0.576012	0	0	0.503118	0	0.430845	0.375506
ENSG00000239119	RNU7-119P	0	0	0	0	0	0	2.21932	0
ENSG00000239122	RNU2-11P	5.53218	6.2074	4.92043	3.9311	1.94494	4.09205	1.27569	2.33244
ENSG00000239127	SNORD125	0	0	0	0	0	0	0	0
ENSG00000239128	SNORD13P3	0	1.90254	2.38795	0	0.887562	0	1.4604	1.80739
ENSG00000239129	snoU13	0	0	0	0	0.887562	0.964585	0	0
ENSG00000239137	snoU13	2.90004	0.95127	0.795982	0	0.887562	0	1.4604	3.61477
ENSG00000239142	U8	0.382695	0.510468	0	0	0	2.13323	0	0
ENSG00000239143	Y_RNA	0.75161	0	0	0	0	0	0	0.621088
ENSG00000239148	U8	0	0	0	0	0	0	0	0
ENSG00000239149	SNORA59A	5.79277	0.868455	0.353075	0.965198	3.23299	2.94885	6.30657	2.17303
ENSG00000239151	RNU7-195P	0	0	0	0	0	0	0.715762	0.64669
ENSG00000239152	RNA5SP310	2.89911	6.18301	0	1.44128	0	0	0	0
ENSG00000239153	snoU13	0	0	0	0	0	0	0	0
ENSG00000239168	RNU7-197P	0	0	0	0	0	0	0	0
ENSG00000239169	SNORD109B	0.106232	0	0	0	0	0	0	0
ENSG00000239175	RNU6-1218P	0	0	0	0	0	0	0	0
ENSG00000239180	Y_RNA	0	0	0	0	0	0	0	0
ENSG00000239182	SNORA35	0	0	0	0	0	0	0	0
ENSG00000239183	SNORA84	0	0.543159	0	0.33394	0	0	0	0.703496
ENSG00000239184	RNA5SP269	0.375486	0	0	0	0	0	0	0
ENSG00000239185	RNU7-190P	1.00373	0	0	0	0	0	0	0
ENSG00000239189	RNU6-634P	0	1.84764	0	0	0	0	0	0
ENSG00000239190	RNU6-717P	0	0	0	0	0	0	0	0
ENSG00000239194	RNU1-123P	0	0.126101	0	0	0	0	0	0
ENSG00000239195	SNORD5	0	0	0	0	0	0	0	0
ENSG00000239197	snoU109	2.69628	8.5182	0.374682	1.66365	4.68275	5.61685	1.76702	0.893724
ENSG00000239198	RPL5P22	0.40799	0.243958	0.25902	0.599765	0.145041	0.515486	0.331689	0.117301
ENSG00000239199	RPL21P6	0	0	0	0	0	0	0	0.0750174
ENSG00000239200	RP11-536C10.1	0.0463189	0.0654095	0	0	0	0	0	0.0387809
ENSG00000239201	RPL21P106	0	0	0.0390848	0.0257891	0	0.0477365	0	0.16033
ENSG00000239202	RN7SL499P	0.672879	0.475986	0.1433	0.659383	0.634217	1.50819	0.892679	0.417991
ENSG00000239203	AC093484.4	0.100805	0.070199	0.0676024	0.0517336	0.0402266	0.0802365	0.0323501	0.0937668
ENSG00000239205	RP11-747D18.1	0.206725	0.312086	0.277221	0.12789	0.224521	0.369293	0.131975	0.238569
ENSG00000239207	GAPDHP39	0.0372727	0.0580514	0.0261546	0.0105093	0.0130895	0.0768703	0.105233	0.0621569
ENSG00000239210	RPS26P55	0.561277	0.275448	0.234316	0.123875	0.127624	0.359033	0.249849	0.171087
ENSG00000239211	RN7SL563P	0.439782	0.643221	0.368912	0.397324	0.416491	0.696954	0.368516	0.241712
ENSG00000239212	RPL6P7	0.234966	0.0601811	0.152448	0.0118161	0	0	0.083159	0.146982
ENSG00000239213	NCK1-AS1	0.16368	0.347784	0.622062	0.201688	0.711783	0.594208	0.220706	0.564689
ENSG00000239215	RPL27P12	0.0861697	0.218569	0	0.139399	0.246525	0	0	0
ENSG00000239216	RP4-712E4.2	0	0	0.0399837	0	0	0	0	0
ENSG00000239218	RPS20P22	0.782589	1.19042	0.660891	0.697748	0.548025	1.32743	1.53932	1.31765
ENSG00000239219	RP11-379K17.4	0.209398	0.217451	0.359852	0.133985	0.338205	0.483525	0.341746	0.328124
ENSG00000239221	RN7SL442P	0.611862	0	0.259668	0.198245	0.209648	0	0.181169	0.463185
ENSG00000239223	RPL34P31	0.152794	0.127192	0.164108	0.230931	0.459379	0.136097	0.232486	0.424258
ENSG00000239224	RN7SL546P	0.582448	0.870313	0.431068	0.500133	0.999888	0.678959	0.427199	0.818344
ENSG00000239225	TTTY23	0	0	0	0	0	0	0	0
ENSG00000239226	MRPS17P3	0	0	0	0	0	0	0	0
ENSG00000239227	RP11-12K11.1	0	0	0	0	0	0	0	0
ENSG00000239228	RN7SL578P	0.389301	1.42876	0.416347	0.426261	0.513018	0.208917	1.29446	0.59703
ENSG00000239238	MEMO1P3	0.0680612	0	0	0	0	0	0.0674712	0
ENSG00000239246	RP11-464D20.2	1.04473	1.57728	0.705633	1.00771	1.05329	0.740425	2.0531	1.21951
ENSG00000239247	RN7SL589P	0.206569	0	0.833826	0.182308	0.157869	0.287005	0.527219	0.660972
ENSG00000239249	RN7SL757P	0.273101	0.158507	0.066641	0	0.0800329	0.0811663	0.270603	0.518316
ENSG00000239250	RN7SL271P	0.212513	0.542738	0	0.172151	0.0831091	0.283187	0.0702741	0.0597849
ENSG00000239253	RPS4XP23	0.108061	0	0	0.175331	0	0	0.216981	0
ENSG00000239254	RP11-365F18.3	0.468062	0.632623	0.187672	0.152195	0.507099	0.37536	0.453367	0.218618
ENSG00000239255	RP11-145M9.2	0	0	0	0	0	0	0	0
ENSG00000239256	RPL35AP35	0	0	0	0.0443744	0	0	0.0538503	0.056341
ENSG00000239257	RPL23AP1	0	0	0.0300933	0	0.00800821	0	0.101628	1.08958
ENSG00000239261	RPL31P41	0	0.127187	0	0	0.0569513	0	0	0
ENSG00000239263	RBM43P1	0.0220939	0.0343509	0	0.0177696	0.0310106	0.091624	0.0726501	0.00920947
ENSG00000239264	TXNDC5	14.1142	17.9422	26.3139	18.1493	26.7662	28.6554	23.7089	36.0896
ENSG00000239265	CLRN1-AS1	0.257633	0.262008	0.336026	0.118514	0.316352	0.329378	0.250999	0.313864
ENSG00000239268	RP11-384F7.2	7.40544	12.1152	11.4088	4.35232	6.82862	10.723	7.28989	6.19263
ENSG00000239269	RPSAP4	0.505538	0.815337	0.577922	0.393455	0.458673	0.390316	0.495342	0.428474
ENSG00000239272	RPL21P10	0.801409	0.736685	0.25874	0.323141	0.582523	0.594864	0.385731	0.489385
ENSG00000239279	RN7SL184P	0.0699618	0	0	0	0.164168	0	0.0693749	0.29526
ENSG00000239280	RP11-271C24.3	0.335414	0.681542	0.160904	0.300822	1.38492	0.595276	0.397198	0.467578
ENSG00000239281	RPS29P2	0.382695	0.510468	0	0.315151	0.486544	0	0	0
ENSG00000239282	GATSL3	14.5329	3.29707	9.89021	3.18279	3.71698	3.52415	8.89113	6.9845
ENSG00000239288	RP11-59E19.3	0	0	0.0098247	0	0	0	0	0.0116172
ENSG00000239291	RP5-867C24.1	0.655434	0.200678	0.119975	0.0771366	0.311384	0.0710804	0.415952	0.346406
ENSG00000239293	OR9P1P	0	0	0	0	0	0	0	0.065576
ENSG00000239300	RP11-400L8.2	2.1127	5.34917	1.03005	2.35672	4.63213	3.61322	1.56078	2.50208
ENSG00000239304	DNM1P48	0	0	0	0	0	0	0	0.0303982
ENSG00000239305	RNF103	20.9284	35.4574	29.1346	21.7493	39.9075	36.4549	17.8894	29.6991
ENSG00000239306	RBM14	52.1994	61.4549	49.3661	45.8046	53.8595	62.4996	67.1368	60.2704
ENSG00000239311	RP11-615J4.3	0.120867	0	0.17828	0.0650993	0.14038	0.0540961	0.0783284	0.202279
ENSG00000239314	MORC1-AS1	0	0	0	0	0	0	0	0
ENSG00000239315	RPL19P13	0	0	0	0	0	0	0	0.0201006
ENSG00000239316	RN7SL11P	0.181419	0.330917	0	0.311569	0.432666	0.085855	0.149409	0
ENSG00000239317	RP11-449H3.2	0.321414	0.136622	0.351268	0.260681	0.38059	0.285641	0.322738	0.274671
ENSG00000239319	RN7SL854P	0.0708378	0.452282	0.0770758	0.344301	0.332436	0.178759	0	0.179355
ENSG00000239320	RPS29P26	0	0	0	0	0	0	0	0
ENSG00000239322	ATP6V1B1-AS1	0.118484	0.0827156	0.06314	0.0741891	0.106453	0	0	0.18311
ENSG00000239323	CTD-2213F21.1	0	0	0	0	0	0	0	0.0250109
ENSG00000239327	RP11-14J7.1	0	0	0	0	0	0	0	0
ENSG00000239332	LINC01119	0.276369	0.392259	0.254798	0.00784765	0.16605	0.123798	0.0188988	0.208959
ENSG00000239333	RN7SL658P	0.539714	0	0.444335	0.16498	0.158124	0	0.405222	0.227594
ENSG00000239335	LLPH-AS1	2.22776	1.51176	2.23662	0.769895	0.644387	0.283543	1.9772	1.77227
ENSG00000239344	RP11-771F20.1	0.104274	0.0479463	0.0959953	0.111823	0.0216374	0.202159	0.148027	0.0793973
ENSG00000239345	HNRNPA1P26	0.0440848	0.0678915	0.0366177	0.0748293	0.0496777	0.155098	0.115941	0.0824973
ENSG00000239350	RP11-398A8.2	0	0	0	0	0	0.533172	0	1.89611
ENSG00000239351	NPM1P29	0.158753	0.214378	0.102712	0.0269987	0.0641177	0.15092	0.0600035	0.119155
ENSG00000239354	RPS17P15	0	0	0	0	0	0	0	0.0441822
ENSG00000239356	RN7SL309P	0	0	0	0	0	0	0	0
ENSG00000239365	RPS26P49	1.53298	0	0.38684	0.138035	0.662984	0.0812664	0.2236	0.238405
ENSG00000239367	RN7SL477P	10.855	5.55005	6.19422	3.35132	5.85158	4.39339	5.36515	6.19139
ENSG00000239374	RP11-407P2.1	0.984038	0.521325	0.359766	1.0158	0.340406	0.280278	0.761003	0.539245
ENSG00000239377	RP4-584D14.6	1.98589	2.25221	1.08282	2.13855	1.00347	1.83353	1.32291	1.23786
ENSG00000239381	RP11-4B14.3	1.11425	0.594554	0.599007	0.449381	0.817266	0.5492	0.747509	0.797102
ENSG00000239382	ALKBH6	18.1749	13.8895	19.6033	10.8666	10.7197	9.25157	13.5491	9.79507
ENSG00000239383	RP11-413E6.2	0	0	0	0	0	0	0	0
ENSG00000239388	ASB14	1.19845	1.57031	1.18358	0.564383	1.32822	1.18338	1.30246	0.753178
ENSG00000239389	PCDHA13	2.59377	3.36582	4.47307	2.26678	5.8889	2.97236	3.68051	1.18936
ENSG00000239390	RN7SL87P	0	0	0	0	0	0	0	0.157244
ENSG00000239392	RP11-537H15.4	0	0.0238977	0.0139478	0.0180428	0.0070673	0.00833521	0.0209601	0.0565991
ENSG00000239393	CTD-2301A4.1	0.103029	0.291236	0.745787	0.0833452	0.464928	0.228013	0.151423	0.215986
ENSG00000239395	RP11-634B7.5	0.0268781	0	0	0	0	0	0	0
ENSG00000239396	RN7SL414P	0.0720042	0.0827203	0.0725877	0	0.168423	0.0873012	0.141652	0.242306
ENSG00000239397	RP11-101K23.1	0	0	0	0	0	0	0	0
ENSG00000239398	RN7SL342P	0.223967	0.0962071	0.079954	0	0.173263	0.109196	0	0.246397
ENSG00000239402	CYP4F62P	0.142211	0.131656	0.0928264	0.0583934	0	0	0.0548637	0.084817
ENSG00000239405	TMED10P2	0.202729	0.250718	0.271568	0.163269	0.338862	0.132752	0.171706	0.112836
ENSG00000239407	LL0XNC01-237H1.2	1.6724	3.91055	3.9419	1.96622	5.00708	3.10372	1.54849	1.97588
ENSG00000239408	RP11-278L15.4	0	0	0	0	0	0	0	0
ENSG00000239412	RPL21P71	0	0	0	0.0274086	0	0	0	0
ENSG00000239413	RPS27P23	0.192856	0	0.210171	0.156226	0.341469	0	0	0.0820545
ENSG00000239415	AP001469.9	7.01837	13.7495	6.5324	9.21406	11.6937	13.5691	9.36102	3.23724
ENSG00000239419	RN7SL535P	2.21926	3.65606	1.17933	1.80512	4.92835	3.94963	2.31586	1.42932
ENSG00000239426	OR8F1P	0	0	0	0	0	0	0	0
ENSG00000239428	GM2AP2	0	0	0	0	0	0	0.0242122	0.0423098
ENSG00000239432	GS1-388B5.8	0	0	0	0	0	0	0	0
ENSG00000239435	KCNMB3P1	0.0372256	0.0282767	0.0673593	0.0178924	0.0778435	0.0305305	0.00381625	0.00699615
ENSG00000239437	RN7SL752P	0.396731	0.325668	0.548176	0.274222	0.0886865	0.377559	0.819453	0.127279
ENSG00000239438	RP11-332E19.1	0	0	0	0	0	0	0	0.0464679
ENSG00000239439	RFKP2	0.0641314	0.229899	0	0	0.0837331	0.0489345	0.0618234	0.0268
ENSG00000239440	RP11-260O18.1	0.0079484	0	0.0470943	0	0.0778218	0.00880662	0.0659043	0.0493704
ENSG00000239443	PABPC1P10	0	0.0580122	0.0504428	0	0	0.0610331	0.0446839	0.0765056
ENSG00000239445	ST3GAL6-AS1	0	0.177295	0	0.657345	0.136557	0.593725	0.531157	0.689085
ENSG00000239453	SIDT1-AS1	0.168592	0.0564788	0.293089	0.0546113	0.208586	0.0604293	0.0643357	0.113219
ENSG00000239454	RP11-508O18.1	0.0937435	0.0377355	0.0504202	0.0202611	0.0430092	0.0530925	0.0567248	0.0847501
ENSG00000239455	RP11-561O4.1	0.00630848	0.051125	0.0810834	0.0456925	0.0534154	0.0180931	0.0236059	0.0157912
ENSG00000239462	CTD-2021J15.1	0.172638	0.175189	0.110556	0.0111209	0.0694152	0.0365861	0.0472729	0.149201
ENSG00000239464	RN7SL691P	0	0	0.0714706	0	0	0	0	0
ENSG00000239465	RP11-330L19.2	0.156451	0.223193	0	0.103641	0.120635	0	0.0617057	0.104985
ENSG00000239466	RN7SL552P	0.160442	0	0	0.0649568	0.3774	0.106978	0.239574	0.135782
ENSG00000239467	AC007405.6	1.07322	0.843227	0.859474	0.142354	0.744707	0.714094	0.570373	0.985535
ENSG00000239468	RN7SL569P	0.666556	0.283434	0.322321	0.179923	0.43478	0.7895	0.294237	0.125088
ENSG00000239470	RP11-16F15.2	1.3453	2.78293	4.40968	2.42078	2.22762	2.2337	2.13673	1.2401
ENSG00000239471	RN7SL584P	0	0	0	0	0	0	0	0
ENSG00000239472	RN7SL221P	0.310135	0	0.928419	0.188314	0.455642	0.517083	0.308409	0.65576
ENSG00000239473	RPL7P38	0.0527566	0.0261303	0.247652	0.113224	0.0233742	0.0277219	0.119711	1.12966
ENSG00000239474	KLHL41	2.31695	4.85421	3.26797	2.31657	1.87547	3.90973	1.28531	3.01738
ENSG00000239480	RP11-514P8.2	0.378301	0.484799	0.293479	0.366375	0.371633	0.230508	0.511786	0.229673
ENSG00000239481	RPS3AP41	0	0.154991	0.0983833	0.0297887	0.0294309	0	0.0315549	0.0156532
ENSG00000239482	RP11-90K6.1	0.637664	0.587233	0.192429	0.277119	0.822864	0.449028	0.0379404	0.709807
ENSG00000239483	RPS15AP16	0.398198	0.712942	0.55585	0.241649	1.35929	0.526943	0.487083	0.667491
ENSG00000239486	RP11-163E9.1	1.65721	1.06767	1.06993	0.586066	1.36324	0.729584	1.77237	1.84008
ENSG00000239490	RPS4XP18	0	0	0	0	0	0	0	0
ENSG00000239494	RN7SL333P	2.79972	2.70394	0.763503	1.50116	2.115	2.39945	0.99195	0.895349
ENSG00000239498	AC114765.1	0	0	0.035513	0	0	0	0	0
ENSG00000239503	MARK2P8	0.0899353	0.0157781	0.109836	0.020671	0.0421944	0.116592	0.120978	0.149989
ENSG00000239504	RN7SL583P	0.586011	0.387125	1.46	0.367978	0	0.282182	0.67703	1.33911
ENSG00000239508	PLCH1-AS1	0.0531666	0	0.0194864	0	0	0.0236909	0	0.0147702
ENSG00000239510	RPL9P5	0.163377	0.360705	0	0.0263645	0.244191	0.142042	0.0630309	0.0546296
ENSG00000239511	POM121L7	0.0259502	0.0297802	0.0526307	0.0477303	0.0405985	0.0142666	0.0375463	0.0452552
ENSG00000239513	LINC01210	0	0	0	0	0	0	0	0
ENSG00000239516	FLYWCH1P1	0	0	0	0	0	0	0	0
ENSG00000239517	CTD-2503O16.1	3.25629	1.07537	1.20908	1.55772	2.36331	0.374651	1.13096	1.55336
ENSG00000239519	CADM2-AS1	0.322995	0.231003	0.162933	0.091921	0.385087	0.301691	0.190433	0.0956495
ENSG00000239521	GATS	61.2802	99.5537	62.0109	69.3169	120.291	100.508	72.6903	40.2008
ENSG00000239523	MYLK-AS1	0.596537	0.608398	0.692833	0.597331	0.830897	0.739433	0.93312	0.519345
ENSG00000239524	RPL32P34	0.36202	0.256457	0.220363	0.374127	0.316368	0.313271	0.342481	0.352044
ENSG00000239525	RPL30P5	0.0562189	0	0	0	0	0.0826076	0	0
ENSG00000239527	RPS23P7	0	0.044981	0	0.14418	0.0406066	0	0.0345661	0.119507
ENSG00000239528	RPS14P8	0.863845	0.166988	0.385072	0.603331	0.297751	0.253471	0.706338	0.482395
ENSG00000239532	RP11-9D8.1	0.37991	0.550302	0.468281	1.11143	0.440008	0.393468	0.637364	0.403066
ENSG00000239533	GOLGA2P2Y	0	0	0.0852338	0	0	0	0	0.015245
ENSG00000239539	HMGN1P20	0	0	0	0.0556838	0	0	0	0
ENSG00000239542	RN7SL399P	0.220302	0.149413	0.369051	0	0.925542	0.383846	0.485894	3.47986
ENSG00000239544	RP11-109N23.1	0.0490938	0.0569563	0.295362	0.158862	0	0.0600537	0.144007	0.123402
ENSG00000239545	RN7SL822P	0	0.119135	0	0.0577331	0.259435	0	0.288584	0.085827
ENSG00000239547	RN7SL843P	0	0	0	0	0	0.0894765	0	0
ENSG00000239552	HOXB-AS2	0	0	0	0	0	0	0	0
ENSG00000239553	RN7SL12P	0.755402	0.746421	0.77494	0.473718	0.316926	0.449208	0.381812	0.419358
ENSG00000239555	RN7SL841P	1.18935	1.71415	0.316005	0.857762	1.14918	1.11132	0.716612	0.318747
ENSG00000239556	AC004951.5	1.08724	1.28051	0.941943	0.886109	0.978642	0.921387	1.12722	1.19223
ENSG00000239557	RP11-168J18.6	0.678859	0.252203	0.677222	0.0807019	0.436854	0.218773	0.488405	0.67158
ENSG00000239559	RPL37P2	0.151127	0	0.0820567	0.182784	0.0886676	0.201038	0.149963	0.127761
ENSG00000239560	RN7SL479P	0.209548	0.166181	0.202463	0.0562469	0.151478	0.159053	0.0689379	0.0589565
ENSG00000239568	RP11-654C22.1	0	0	0	0	0	0	0	0
ENSG00000239569	KMT2E-AS1	0.217959	0.238453	0.162361	0.0800333	0.230216	0.38609	0.40158	0.180998
ENSG00000239570	SETP11	0.0192084	0	0.0539128	0.0154631	0.0559306	0.032787	0.0546872	0.048089
ENSG00000239571	IGKV2D-30	0	0	0	0	0	0	0	0
ENSG00000239572	RP11-451B8.1	0.0229821	0.0412169	0.0520882	0.0102265	0.0365159	0.0225153	0.0314596	0.0454108
ENSG00000239576	COX6CP14	0.629878	0	0.232744	0	0	0	0.86436	0.369251
ENSG00000239577	RN7SL388P	0.996706	2.25323	0.799389	1.16545	1.23543	1.57041	1.14297	0.702694
ENSG00000239579	RN7SL325P	0	0	0	0.061952	0	0	0	0
ENSG00000239580	RN7SL675P	0.0699618	0.0893469	0	0.0566644	0.164168	0	0.13875	0
ENSG00000239586	MTND1P16	0	0.0597902	0	0	0	0.0426558	0	0
ENSG00000239587	AC018730.4	0.936923	2.08939	0.716456	1.85132	2.11544	2.51345	1.12244	0.382562
ENSG00000239589	LINC00879	0.0170499	0	0.0510408	0	0	0	0	0
ENSG00000239590	OR1J4	0	0	0	0	0	0	0	0
ENSG00000239593	RP11-477J21.6	0	0	0	0	0	0	0	0.0411646
ENSG00000239595	RN7SL79P	0.219317	0.279908	0.0795557	0	0.0858448	0.175852	0.0725959	0.185261
ENSG00000239600	AP000797.2	0	0	0	0.0358763	0	0	0	0
ENSG00000239602	RP11-449H3.1	0.486837	0.077708	0.529615	0.0985769	0.0711653	0.162159	0.36026	0.409393
ENSG00000239605	C2orf61	0.447742	0.394075	0.257013	0.199782	0.427704	0.157275	0.278085	0.403295
ENSG00000239607	RN7SL573P	0	0	0	0	0	0	0	0
ENSG00000239608	RUVBL1-AS1	0.190282	0.254637	0.134654	0.0957971	0.479968	0.553056	0.13621	0.337699
ENSG00000239614	HMGN1P7	0.127308	0	0	0	0.149051	0.0848064	0	0.107202
ENSG00000239615	CTD-2410N18.1	0	0	0.0448742	0	0.140906	0.0549285	0	0
ENSG00000239617	RP11-302B13.1	10.4331	9.42247	10.7547	8.55712	11.7215	6.11737	11.1748	12.3313
ENSG00000239620	RP11-88I21.1	0.0109992	0.0327933	0.173532	0.00884628	0	0	0.0103331	1.83391
ENSG00000239622	CTA-242H14.1	0.0457248	0	0.323508	0.0739497	0	0.167416	0.223244	0.153157
ENSG00000239625	RN7SL241P	0	0	0	0	0	0	0	0
ENSG00000239626	RPSAP41	0.474828	2.16986	1.16524	1.07047	1.35418	2.76394	0.675702	0.460775
ENSG00000239627	RPL12P20	0.0637359	0.204326	0.106572	0.0771209	0.332137	0.515893	0.0614244	0.159813
ENSG00000239628	RP11-543D10.2	0.131488	0.0563894	0.303551	0.107994	0.0669546	0.115097	0.183354	0.552304
ENSG00000239632	MTND4LP3	0	0	0	0	0	0	0	0
ENSG00000239636	RP4-728D4.2	4.31113	4.32506	5.75403	1.90115	4.65032	2.96568	5.1801	3.80193
ENSG00000239640	RN7SL62P	0.120531	0.197741	0	0	0.0820841	0.0403698	0.346875	0.118104
ENSG00000239641	PLS1-AS1	0.160392	0.273053	0.290648	0.346147	0.124684	0.356001	0.419809	0
ENSG00000239642	MEIKIN	0.797557	0.129102	1.27951	0.122528	0.274216	0.294925	0.174589	1.2807
ENSG00000239648	MTND1P3	0.0557974	0.106845	0	0.020671	0.0317021	0.15262	0.0483914	0.064281
ENSG00000239649	MYADML	0.00511807	0	0.0048286	0.00822707	0.0144226	0	0.0238659	0.00426345
ENSG00000239650	GUSBP4	1.56709	1.61814	0.552279	1.02766	2.28855	2.00834	2.56674	1.35993
ENSG00000239653	PSMD6-AS2	0.893769	1.31429	0.686761	0.528001	0.828995	1.38714	0.316977	0.808387
ENSG00000239659	RPL9P31	0	0.0334258	0	0	0	0.0348278	0.0465155	0
ENSG00000239661	RP11-78O22.1	0	0	0	0	0	0	0	0.0255238
ENSG00000239665	RP11-295P9.3	83.6098	119.442	78.3054	59.847	124.484	110.365	62.0264	56.5984
ENSG00000239670	RP4-803A2.2	0.101334	0.091174	0.0531593	0.0931807	0	0.0795714	0.0819533	0.395622
ENSG00000239671	CTD-3193K9.1	0.859645	0.351861	0	0.0434851	0.465845	0	0.263724	0.0901313
ENSG00000239672	NME1	105.217	166.342	142.664	185.838	143.797	148.71	139.78	144.162
ENSG00000239674	RP1-127L4.7	0.0813315	0.310846	0.265494	0.0658529	0.382739	0.216885	0.324025	0.619584
ENSG00000239677	PDZRN3-AS1	0	0.193222	0.176133	0.072932	0.279309	0	0.124335	0.181916
ENSG00000239679	RN7SL193P	0	0	0	0	0.0943501	0	0	0
ENSG00000239683	RP11-322E11.1	0	0.022126	0	0.0160088	0	0.0232541	0	0
ENSG00000239684	PTGER4P3	0	0	0	0	0	0	0	0
ENSG00000239686	RP11-665C16.1	0.0529475	0.206294	0.119675	0	0	0	0.155834	0.133203
ENSG00000239689	RPL17P46	0	0	0	0	0	0	0	0
ENSG00000239690	RN7SL668P	0.269857	0.233657	0.0672513	0.0546577	0.285561	0.0811028	0.133649	0.170695
ENSG00000239694	RPSAP38	0	0	0	0	0	0	0	0.0117714
ENSG00000239696	RP11-397J20.1	0.327978	0.436653	0.431851	0.154365	0.536764	0.434128	0.345209	0.239353
ENSG00000239697	TNFSF12	31.6965	6.49	28.065	9.0741	7.75913	5.49919	11.7701	22.5805
ENSG00000239699	HNRNPA3P8	0	0	0	0.0201389	0	0.0336706	0.0235634	0
ENSG00000239701	RP3-461F17.1	2.39722	1.02018	1.10663	1.05901	0.682124	0.290408	1.22596	0.613472
ENSG00000239702	RN7SL507P	0.722328	0.352453	0.388626	0.303763	0.577464	0.611082	0.736921	0.366758
ENSG00000239703	RN7SL568P	0.139093	0	0.227001	0	0	0	0	0.117357
ENSG00000239704	CDRT4	19.7334	18.7445	19.4415	15.1606	18.2464	19.9958	23.134	9.07447
ENSG00000239705	RP11-65N13.8	0	0.13894	0	0	0	0.0579621	0	0.326217
ENSG00000239706	RP11-6F2.3	0.0233509	0.0281186	0	0	0	0	0	0
ENSG00000239708	RN7SL782P	0	0	0	0	0	0	0	0
ENSG00000239710	RN7SL692P	0	0	0	0	0	0	0	0
ENSG00000239713	APOBEC3G	1.47574	0.978012	1.08091	0.961222	1.04284	0.724818	1.37932	4.08992
ENSG00000239715	AC093627.11	0	0.0292356	0.075645	0.0201015	0.156041	0.0303304	0.119224	0.104216
ENSG00000239716	RP11-290K4.1	0	0	0	0	0	0	0	0
ENSG00000239718	HLTF-AS1	0.321689	0.235489	0.20273	0.0331171	0.155732	0.0610433	0.0788458	0.20634
ENSG00000239719	RP4-800G7.1	9.77472	3.79746	1.75035	15.8715	4.23595	3.22177	19.3257	14.1461
ENSG00000239722	IMP3P2	0.129066	0.248733	0.213493	0.0260311	0.188451	0.146962	0.124443	0.0809079
ENSG00000239726	RN7SL688P	0.0807748	0.205886	0	0.0654061	0.190008	0.107725	0.160816	0
ENSG00000239731	RN7SL825P	1.68431	1.34476	0.875541	0.347233	1.16391	0.813018	0.849606	0.836989
ENSG00000239732	TLR9	1.14678	1.07002	0.877117	1.1761	1.13496	0.950175	1.05131	1.11554
ENSG00000239736	CEACAMP3	0	0	0	0.0176738	0	0	0	0.00610617
ENSG00000239739	RP11-373E16.4	0.703734	0.224129	0.383444	0.427664	0.103654	1.17256	0.351503	0.373193
ENSG00000239742	RN7SL672P	0.124413	0.0706524	0.0607124	0.201617	0.317066	0.146465	0	0.314165
ENSG00000239744	RN7SL63P	0	0	0	0	0	0.081069	0.0664071	0
ENSG00000239745	RN7SL790P	0.227945	0.351824	0.118326	0.242966	0.257761	0.355038	0	0.299187
ENSG00000239748	RN7SL795P	0.231065	0.307615	0.251508	0	0.0905017	0.0926749	0.160252	0
ENSG00000239763	AC009120.3	9.09149	11.6696	7.17238	3.43177	11.391	8.37439	4.69696	4.23396
ENSG00000239767	RP11-789F5.1	0.056037	0	0	0	0	0.0751824	0.0177149	0.0311736
ENSG00000239774	RP11-496B10.3	0.554962	0.35724	0.371842	0.354023	0.607988	0.459039	0.390184	0.730269
ENSG00000239775	AC017116.11	0.851225	0.42121	0.61811	0.34155	0.295432	0.384548	0.915347	1.35348
ENSG00000239779	WBP1	110.826	82.3113	87.8498	99.6126	73.9412	80.3487	98.39	69.2852
ENSG00000239780	RPLP0P11	0.0135863	0	0	0	0.0144905	0	0.0128049	0
ENSG00000239783	RP5-1050K3.3	0.0473478	0	0	0	0	0	0	0.0396608
ENSG00000239789	MRPS17	8.37026	17.5757	20.1382	13.6059	14.7173	16.0407	11.155	12.7706
ENSG00000239791	AC002310.7	0.134734	0.0893353	0.131235	0.0791309	0.077069	0.0621128	0.109812	0.112639
ENSG00000239792	C2orf27AP2	0	0	0	0	0	0	0	0
ENSG00000239793	RP11-109G23.1	0	0	0	0	0	0.127442	0.0956352	0.0813675
ENSG00000239794	RN7SL653P	0.215188	0	0.23415	0.116197	0.084181	0.0955951	0	0.181653
ENSG00000239797	RPL21P39	0.443438	0.290894	0.18334	1.3815	0.440057	0.227406	1.11921	0.313231
ENSG00000239799	ITIH4-AS1	0.28507	0.224846	0.198546	0.305153	0.093141	0.172021	0.242587	0.570611
ENSG00000239801	DENND6A-AS1	0.543413	0.721269	0.884003	0.999927	0.114362	1.18775	0.0968223	1.44828
ENSG00000239804	RP11-379B18.1	3.71681	1.62321	1.03561	0.718807	2.65477	2.05415	3.81651	0.921037
ENSG00000239805	RP11-252O18.2	0.599919	0.180962	0.261024	0.242764	0	0.50216	0.832008	1.00582
ENSG00000239808	RN7SL255P	0.843952	0.730303	0.336411	0.186322	0.793933	0.254793	0.955246	0.146868
ENSG00000239809	RP11-51L5.2	0.21179	0	0.148306	0.0428433	0	0	0.0519447	0.0444012
ENSG00000239810	PRAMEF11	0	0	0	0	0	0	0	0.00606355
ENSG00000239819	IGKV1D-8	0.0976667	0	0.0520117	0	0	0	0	0.167372
ENSG00000239820	RN7SL213P	0.125949	0.391569	0.137041	0.209332	0.284245	0.165073	0.247482	0.530622
ENSG00000239821	RN7SL513P	0.556373	0.0782946	0.0671449	0	0.14875	0.405839	0.51051	0.656621
ENSG00000239822	RN7SL754P	1.83911	3.37911	1.39185	1.3153	2.10744	0.783755	1.7449	1.73952
ENSG00000239823	Y_RNA	0	0	0	0	0	0	0	0.584078
ENSG00000239825	RN7SL549P	0	0.0981917	0	0	0.0905017	0	0	0.130625
ENSG00000239827	SUGT1P3	5.64727	5.84463	3.87771	4.42066	10.3339	7.42171	6.25364	2.64878
ENSG00000239828	RP11-446H18.5	2.80827	3.05545	2.27375	0.450094	6.75634	3.86053	3.81886	0.916992
ENSG00000239829	KRT8P25	0	0.00895149	0	0	0	0	0	0
ENSG00000239830	RPS4XP22	1.44485	0.303373	1.3311	0.356748	0.507193	0.962223	3.55602	2.23273
ENSG00000239831	RNF7P1	0.331066	0.0621003	0.163931	0.133356	0	0	0.270026	0.138739
ENSG00000239835	RP11-767L7.1	0.0734952	0.029139	0.0125289	0.0337895	0.0784263	0.0618397	0.0098625	0.0700746
ENSG00000239839	DEFA3	2.86839	0	0	0.717225	0.168981	0	0.0634788	3.13925
ENSG00000239840	RPL23AP72	0.0368727	0	0	0	0	0	0	0
ENSG00000239855	IGKV1-6	0	0	0	0	0	0	0	0
ENSG00000239856	RN7SL225P	0.975697	0.621453	0.681004	0.235455	0.417327	0.836981	0.413721	1.45275
ENSG00000239857	GET4	33.5662	37.5787	38.0604	32.6132	30.5162	33.6693	34.0969	45.0765
ENSG00000239861	RP11-690D19.1	0	0.131405	0.0374407	0	0.0789849	0	0.0310104	0.188194
ENSG00000239862	IGKV1-37	0	0	0	0	0.0915961	0	0	0
ENSG00000239868	RN7SL34P	0.501729	0.53281	0.091055	0	0.0984243	0.557594	0.333573	0.992048
ENSG00000239870	RP11-83M16.1	0.0641428	0	0	0	0	0	0	0.0268039
ENSG00000239872	RPL35AP19	0.0582901	0	0	0	0	0	0.114839	0
ENSG00000239873	GAPDHP27	0.130144	0.131262	0.202047	0.0190328	0	0.0466323	0.0778839	0.0493215
ENSG00000239877	IGSF11-AS1	0.0281749	0	0.00970127	0	0	0.0242358	0	0.0135834
ENSG00000239880	RP11-420J11.1	0.0114708	0.0165849	0.0288015	0.0137956	0	0.0351184	0.00537407	0.0191629
ENSG00000239881	RPS27P25	2.96289	3.31653	1.49016	2.31604	1.73654	1.73596	2.48323	1.63328
ENSG00000239883	PARGP1	4.84165	10.024	5.31164	6.4554	11.7239	9.04154	3.75299	6.69349
ENSG00000239884	RN7SL608P	17.7565	11.581	7.24348	5.45086	17.1858	10.2331	19.7995	6.04185
ENSG00000239886	KRTAP9-2	0	0	0	0	0	0	0	0
ENSG00000239887	C1orf226	6.9673	9.29469	2.97677	5.59749	7.84403	10.7965	6.34369	3.2887
ENSG00000239888	RN7SL792P	0.124905	0.677975	0.230446	0.0783815	0.0988846	0.504939	0.285719	0.154082
ENSG00000239893	ZNF736P9Y	0.0640024	0.084198	0.0859054	0.0207903	0.0254063	0.0452628	0.0242307	0.0287809
ENSG00000239899	RN7SL674P	1.50079	1.08644	0.810659	0.593483	0.912185	0.900408	1.27626	0.443494
ENSG00000239900	ADSL	6.46885	21.0277	14.1259	20.7061	18.6446	25.3216	12.8044	17.2969
ENSG00000239906	RP11-34P13.14	0	0.140676	0	0	0.962387	0	0	0
ENSG00000239908	RN7SL75P	0.85287	0.593041	0.337607	0.251085	0.0911285	0.723916	0.385511	0.524608
ENSG00000239910	RN7SL530P	0.20864	0.162814	0.143255	0	0	0.083296	0.137907	0.0587178
ENSG00000239911	PRKAG2-AS1	17.9486	5.84423	21.3717	4.95748	10.402	8.627	23.9066	10.2753
ENSG00000239912	RPL39P36	3.25665	5.37533	2.42003	1.78151	5.0676	3.74651	1.13133	5.28866
ENSG00000239917	RPS10P16	0.456534	0.161933	0.0625437	0.0735639	0.0678138	0.113742	0.209004	0.160502
ENSG00000239919	SNRPGP3	0.120367	0.759287	0.906712	0	0	0	0.238845	0.202365
ENSG00000239920	AC015691.13	0.923272	0.611874	0.509856	0.388592	0.739727	0.599733	0.7004	1.14189
ENSG00000239921	LINC01471	0.233874	0	0	0	0	0	0	0.200476
ENSG00000239922	RP11-71N10.1	0.394421	0.537634	0.397685	0.241361	0.396384	0	0.362984	0.282096
ENSG00000239923	RN7SL864P	0.151031	0.770416	0.410774	0	0.177386	0.10066	0.225087	0.255238
ENSG00000239924	RPL29P22	0	0	0	0.0274079	0.0355654	0.0410135	0	0.0283942
ENSG00000239926	PRDX3P4	0.277452	0.430463	0.434337	0.167484	0.184466	0.269714	0.131346	0.217017
ENSG00000239930	AP001625.4	0.0436201	0.0884823	0.222769	0.0357847	0	0	0.0412385	0
ENSG00000239932	RN7SL606P	0.630815	0.622221	0.319407	0.187523	0.386092	0.309704	0.289981	0.66087
ENSG00000239939	RPSAP34	0.053017	0.0253687	0.0218125	0	0	0.10763	0.0167392	0
ENSG00000239941	RP11-246A10.1	0.702495	0.724467	0.641793	0.432988	1.31016	0.60726	0.742495	0.334145
ENSG00000239942	RN7SL394P	0	0	0.0703444	0.07214	0	0	0	0.306736
ENSG00000239944	TRBV8-2	0.250864	0	0.091055	0	0.0984243	0.111519	0	0.212582
ENSG00000239945	RP11-34P13.8	0.0952582	0.0617244	0	0	0	0	0.172158	0
ENSG00000239946	ZBTB20-AS3	0.233914	0.269138	0.322731	0.0269899	0.0491691	0.459593	0.193535	0.251406
ENSG00000239948	RN7SL368P	0	0.203127	0.086713	0.193526	0.281038	0.212488	0	0.471886
ENSG00000239951	IGKV3-20	0	0	0	0.0340038	0	0	0	0
ENSG00000239953	RN7SL273P	0.329699	0.16614	0	0.103663	0.207414	0.502603	0.480473	0.462611
ENSG00000239958	RN7SL51P	0	0	0	0	0	0	0	0
ENSG00000239959	ENPP7P2	1.12945	1.13366	1.44148	0.46833	1.00866	0.836046	1.13629	0.678983
ENSG00000239961	LILRA4	0.135363	0.0323957	0.00544863	0.0646485	0.168083	0.0557318	0.104026	0.227364
ENSG00000239964	RN7SL748P	0.836993	0.746717	1.0245	0.677922	0.491329	0.542123	0.579149	1.31433
ENSG00000239967	OR2A41P	0	0	0	0	0	0	0	0
ENSG00000239969	RP11-163E9.2	6.37631	8.97148	4.6447	4.50029	7.345	3.88599	5.93919	4.76572
ENSG00000239975	IGKV1D-33	0	0	0	0	0	0	0	0
ENSG00000239978	OR7E53P	0.0163656	0.0328887	0	0.0161221	0	0	0	0.0142537
ENSG00000239981	OR2A15P	0	0	0	0	0	0	0	0
ENSG00000239983	RP11-79E3.1	0.16036	0.0976866	0.168288	0.0836788	0.174838	0.222808	0.253294	0.260049
ENSG00000239984	RN7SL420P	0	0	0	0	0	0	0	0
ENSG00000239985	RP11-460N20.3	0	0	0	0	0	0	0	0
ENSG00000239986	RP11-366N18.2	0	0	0	0	0	0	0	0.0974184
ENSG00000239988	RPL31P60	0	0	0.342026	0	0	0	0	0
ENSG00000239989	AC008132.14	0	0.051455	0.0984188	0	0.102473	0	0	0
ENSG00000239991	RP11-889D3.1	0	0	0	0	0	0	0	0
ENSG00000239992	TRBVA	0.0625731	0.239726	0	0.354822	0	0.250079	0.0618059	0.0526714
ENSG00000239994	RP11-169N13.4	0.0860265	0.328887	0.187476	0	0.101369	0	0.171768	0.218916
ENSG00000239995	TPT1P11	0	0	0	0	0	0	0	1.52887
ENSG00000239997	FCF1P3	0.118642	0.207884	0.17806	0.0381398	0.125858	0.110123	0.02262	0.0197718
ENSG00000239998	LILRA2	0.491276	0.226649	0.327442	0.175105	0.186673	0.249529	0.351164	2.68417
ENSG00000240002	YBX1P3	0	0.0162423	0	0	0	0	0.0128049	0.0113301
ENSG00000240003	RPL7P24	0.20743	0.464923	0.314319	0.152248	0.21242	0.35212	0.268517	0.150822
ENSG00000240005	RP11-293A21.1	0.572668	0.235589	0.568187	0.309715	0.442518	0.217265	0.761626	1.60052
ENSG00000240006	RP11-200A1.1	0.35641	0.458049	0.135089	0.461921	0.569842	0.401757	0.141461	3.24898
ENSG00000240012	SLC9A9-AS1	0.0284239	0	0	0	0	0.0944809	0.0818336	0
ENSG00000240014	RN7SL254P	0.0908501	0	0	0	0	0	0.0784326	0.130573
ENSG00000240015	RP11-90P5.5	0.874623	0.583508	0.553067	0.526429	1.2897	0.739541	0.944184	0.706604
ENSG00000240021	TEX35	0.987477	0.867562	0.461087	0.438716	1.1236	0.876353	0.686768	0.457475
ENSG00000240023	RP11-561B11.1	0.0128976	0	0.0127078	0.010375	0.0129656	0	0.012145	0.0121549
ENSG00000240024	LINC00888	9.64231	13.874	9.08298	5.19337	11.4984	9.3624	10.5462	6.01933
ENSG00000240027	RP11-415I12.1	0.0934487	0	0	0.0757203	0.11025	0	0	0
ENSG00000240031	OR9A3P	0.0339689	0.25469	0.0314941	0.0798252	0.15737	0.258991	0.14705	0.198759
ENSG00000240032	RP11-274H2.3	0.296683	0.0836052	0.288878	0.104484	0.175353	0.117752	0.298905	0.665331
ENSG00000240033	RP11-12K11.2	0.0809071	0.0794381	0.1376	0.0130221	0.0240911	0.19643	0.0765022	0.296976
ENSG00000240034	MTND6P6	0.0879668	0	0	0	0	0.117256	0.0878758	0
ENSG00000240036	RP11-587D21.1	4.12107	6.79738	5.45741	4.73962	8.18076	4.03602	10.0951	5.92326
ENSG00000240038	AMY2B	26.0977	22.9025	20.0534	12.3	25.4769	20.9025	14.3231	10.6243
ENSG00000240040	AC096579.15	0	0	0.0251195	0	0.0220261	0.0516746	0	0.0467604
ENSG00000240041	IGHJ4	0	0	0	0	0	0	0.588811	0
ENSG00000240043	RPS27P26	0	0	0	0	0.125676	0	0	0
ENSG00000240045	RP11-451G4.2	0.396856	0.328294	0.404283	0.115036	0.198301	0.208801	0.361339	0.394244
ENSG00000240047	RPS3AP32	0	0	0	0	0	0	0.0476799	0
ENSG00000240048	DDX50P2	0.0662687	0.0746862	0.0514789	0.0733559	0.0603176	0.0638929	0.0519451	0.0546238
ENSG00000240050	RP1-93H18.1	0.728658	0.621712	0.440809	0.0915006	0.114231	0.465375	0.348353	0.247658
ENSG00000240051	RPL23AP10	0	0	0	0	0.0673427	0	0	0.0555048
ENSG00000240052	RP11-289K10.1	0.0366118	0	0	0	0	0	0	0
ENSG00000240053	LY6G5B	38.2308	28.1075	17.35	14.893	23.6418	18.5731	14.5257	17.8046
ENSG00000240056	RP11-349J5.2	0.148124	0.283434	0.0805802	0.0617825	0	0	0.224751	0.187632
ENSG00000240057	RP11-572M11.4	1.15087	1.50339	1.44068	1.58834	1.61131	1.67207	0.879682	1.17432
ENSG00000240058	ARGFXP1	0.313612	0.17485	0.193408	0.124294	0.187911	0.0634461	0.166127	0.249729
ENSG00000240063	RP11-225N10.1	0.170623	0.195773	0.239384	0.0774575	0.175994	0.153921	0.209835	0.390116
ENSG00000240065	PSMB9	2.05465	0.474605	1.9988	0.828804	1.09383	0.464822	1.66197	11.3777
ENSG00000240068	RPL21P42	0.134405	0.0955468	0.522235	0.0808935	0.39032	0.148234	0.203442	0.308489
ENSG00000240069	GPAA1P1	0.00155059	0.0250521	0	0	0	0	0.0516484	0.0343493
ENSG00000240074	RPL9P30	0.0491785	0.0744932	0	0	0.13432	0.0787039	0.0704682	0.0821585
ENSG00000240083	RPS3AP22	0.050141	0.10514	0.0225865	0.0807089	0.239997	0.180615	0.158134	0.0424549
ENSG00000240084	MTND4LP10	0	0	0	0	0	0	0	0
ENSG00000240086	RP11-657O9.1	0.0945699	0.149162	0.430951	0.0569297	0.0145097	0.316719	0.0342653	0.396272
ENSG00000240087	RPSAP12	1.41581	1.13607	1.14036	0.973714	1.0955	0.500583	1.85577	1.19514
ENSG00000240089	BMS1P3	0	0	0	0	0	0	0	0.0374438
ENSG00000240093	AC093627.12	0.344249	0.215916	0.133412	0.0594281	0.388817	0.0957836	0.258383	0.472412
ENSG00000240095	RP11-88H10.3	0	0	0	0	0	0	0	0.020792
ENSG00000240096	RP11-85G20.1	0.641138	1.14873	0.795897	0.645956	1.28842	1.43984	0.794078	0.535742
ENSG00000240097	RP11-641C17.4	0	0	0.013327	0	0	0	0.0260552	0
ENSG00000240098	RN7SL351P	12.3475	10.7864	6.06213	4.11266	10.1875	10.0835	9.79771	8.54182
ENSG00000240100	RP11-240G22.1	0.0625731	0.23166	0.2025	0.253444	0.0694277	0.0807155	0.0618059	0.105343
ENSG00000240103	RP11-846F4.6	0.0438548	0	0.0167911	0.0195813	6.52966	0.0273879	0.027258	0.0324717
ENSG00000240106	RN7SL146P	0.349809	0.0776614	0.130774	0.509979	0.215674	0.391302	0.901874	1.41725
ENSG00000240107	RP11-628J14.1	0.030134	0.0211066	0.00912	0.0144965	0	0.0564813	0.00563446	0.0301017
ENSG00000240108	NCOR1P1	0	0	0	0	0	0	0	0
ENSG00000240116	RN7SL303P	0	0	0	0	0	0.131168	0.195286	0
ENSG00000240121	RPS27P20	0	0	0	0	0	0	0	0
ENSG00000240122	FABP5P11	0.260512	0.218673	0.567149	0.763141	0.316661	0.225765	0.32365	0.450177
ENSG00000240125	RPL23AP75	0.0373546	0.1347	0.0391981	0.161507	0	0.0474116	0.0675615	0.103483
ENSG00000240128	KRT18P43	0	0	0	0	0	0.0109708	0.0170095	0.0680696
ENSG00000240131	RP11-124D2.1	0.542473	0	0	0	0	0	0	0
ENSG00000240132	ETF1P2	0.209503	0.478832	0.178556	0.152632	0.310309	0.216852	0.190148	0.333459
ENSG00000240135	PSMD12P	0.00854241	0	0	0	0.0119298	0	0	0.0212705
ENSG00000240137	ERICH6-AS1	2.41463	1.76157	8.15849	0.923071	2.40468	1.95918	2.35245	4.10706
ENSG00000240138	EEF1GP4	0.0177383	0.0218463	0.0281703	0.00713128	0.0292534	0.0347241	0.0249294	0.199576
ENSG00000240143	RP4-753P9.3	0.473935	0.0624106	0.0663256	0.0959292	0.170178	0	0.175112	0.550255
ENSG00000240151	RN7SL826P	0	0	0	0	0	0	0	0
ENSG00000240152	RP11-16N2.1	2.50614	2.34796	1.63102	0.904329	2.43701	1.86891	1.65521	2.01738
ENSG00000240156	COX6CP6	0	0	0.127901	0	0	0	0	0
ENSG00000240159	RP11-162O12.1	0	0	0	0	0	0	0	0.0128239
ENSG00000240160	RN7SL263P	0.731056	0.186605	0.505094	0.296074	0.17169	0.389738	0.580767	1.01943
ENSG00000240163	RP11-745A24.1	0	0	0.0681691	0.103698	0.149849	0.417386	0.126516	0.377449
ENSG00000240167	RPS7P7	0.247687	0.144793	0	0.0199543	0.032972	0	0.0709954	0.0620709
ENSG00000240173	RN7SL771P	0.509902	0.544846	0.539664	0.172005	0.583377	0.366687	0.485039	0.849135
ENSG00000240174	RP11-851M3.1	0.0492977	0.106046	0.122562	0.0397151	0.128296	0.037103	0.0470943	0.0764116
ENSG00000240175	MAGI1-AS1	0.0236198	0	0	0	0	0.0345398	0	0
ENSG00000240179	RPL26P3	0.0693017	0.0506896	0.0877463	0	0.141959	0	0.0334885	0
ENSG00000240180	RPL12P28	1.42444	3.26848	0.578699	0.239748	0.897518	1.93413	0.893333	0.0841449
ENSG00000240183	RN7SL297P	0	0.0809993	0.111973	0	0	0	0	0.38005
ENSG00000240184	PCDHGC3	302.248	144.528	235.428	177.634	103.378	92.6951	237.949	193.766
ENSG00000240186	RN7SL633P	0	0	0	0	0	0	0	0
ENSG00000240189	RN7SL621P	0.491706	0.449291	0.290616	0.332089	0.0835651	0.388292	0.0744214	0.776657
ENSG00000240194	CYMP	0	0.0401435	0.0349203	0	0.0360577	0	0	0.240644
ENSG00000240197	AC010518.3	0	0	0	0	0	0	0	0
ENSG00000240198	ARHGEF3-AS1	0	0	0	0	0.0656936	0	0	0.0258318
ENSG00000240199	RN7SL520P	2.62606	2.10518	2.04061	1.09349	3.17202	1.19988	2.01237	1.33116
ENSG00000240201	RP11-269C4.1	0.0174001	0	0	0	0	0	0	0
ENSG00000240202	RN7SL223P	0	0	0	0	0	0	0	0
ENSG00000240203	RN7SL567P	0.404785	0.816331	0.914429	0.218631	0.790622	0.421134	0.935546	1.08107
ENSG00000240204	SMKR1	14.6859	18.3313	24.4183	15.6812	11.2365	16.5446	12.8843	7.85294
ENSG00000240205	RN7SL865P	0.29433	0.469511	0.720548	0.178776	0.604776	0.58831	0.219246	0.683729
ENSG00000240207	RP11-379F4.4	3.10367	2.11043	6.13438	1.80895	2.41803	2.58054	1.38152	1.88569
ENSG00000240210	RP11-204K16.1	0.0174361	0.0198904	0	0.0267444	0	0	0	0
ENSG00000240211	RP11-758P17.3	1.18796	1.39212	0.592995	0.453363	0.25371	1.40598	0.265604	0.578464
ENSG00000240215	TRBV25OR9-2	0	0	0.0474872	0	0.0490703	0	0.0458425	0.0393077
ENSG00000240216	CPHL1P	0.140174	0.1146	0.0662019	0.00251632	0.0711595	0.0393177	0.0312298	0.204697
ENSG00000240219	RP11-430C7.5	0.761863	0.942413	0.761635	0.241584	0.944818	0.583212	0.795707	0.550591
ENSG00000240224	UGT1A5	0	0	0	0	0	0	0	0
ENSG00000240225	ZNF542P	11.3738	49.5152	20.7764	27.675	33.1582	48.0269	16.2749	15.5802
ENSG00000240230	COX19	8.62006	11.1927	10.5082	8.41147	10.4755	11.225	7.45506	6.88204
ENSG00000240231	RPS27P29	3.58698	4.1983	2.15402	7.32007	4.36559	2.43889	5.48151	2.20924
ENSG00000240233	RN7SL587P	0.654751	0.434942	0.441548	0	0.184051	0.181431	0.465062	0.328489
ENSG00000240235	RN7SL794P	0.156095	0	0.0718849	0	0.0917422	0	0.0776449	1.05637
ENSG00000240236	HNRNPA1P23	0.0104645	0.0387432	0.0223964	0.0252507	0.0145177	0.0372145	0.0196532	0.008726
ENSG00000240237	CTD-2182N23.1	0.228728	0.0437869	0.11231	0.0527291	0	0.138757	0	0.0819444
ENSG00000240238	RP11-112N19.2	0	0.0434166	0	0	0.0388455	0	0	0
ENSG00000240240	RP11-146D12.2	3.22323	1.52027	4.35537	1.19387	3.50459	1.99453	2.51941	2.99282
ENSG00000240241	RP11-314M24.1	0.425343	0.421927	0.11076	0.0448249	0.203277	0.13549	0.205568	0.107888
ENSG00000240244	GAPDHP33	0.286282	0.705417	0.625576	0.422166	0.386486	0.686385	0.392666	0.188964
ENSG00000240246	RP11-167H9.1	0	0	0	0	0	0	0	0
ENSG00000240247	DEFA1B	0.70835	0.661027	0.593605	9.3343e-05	0.15999	0.228516	0.317394	1.38566e-06
ENSG00000240250	RN7SL541P	0.994758	0.487815	1.41558	0.557568	1.07859	1.12244	0.836916	0.776242
ENSG00000240253	FAR2P3	3.89951	3.49333	3.66717	2.15088	3.70241	3.13563	3.33173	4.14583
ENSG00000240254	B4GALT4-AS1	0.0530102	0	0	0	0.296224	0	0	0.0447074
ENSG00000240255	PSMC1P6	0	0	0	0	0	0	0	0
ENSG00000240265	RP11-62G11.1	0.0584757	0.0236139	0	0.0188136	0.0208234	0.0369729	0.0219928	0.00975065
ENSG00000240268	MOXD2P	0	0	0	0	0	0	0	0
ENSG00000240270	RPL12P37	0.151825	0.219185	0.313407	0.146904	0.129393	0.0748621	0.116833	0.279101
ENSG00000240271	RP11-200A13.2	0.134565	0	0.0326453	0.0542807	0	0.0392734	0.0324806	0
ENSG00000240280	TCAM1P	2.89406	3.62214	7.27097	2.13637	3.77027	2.85823	3.77992	2.43687
ENSG00000240281	CTD-2062O1.1	0	0	0.0303732	0	0	0	0	0
ENSG00000240286	MEAF6P1	0	0	0	0.0477515	0	0	0	0
ENSG00000240288	GHRLOS	0.224721	0.213439	0.373223	0.0755125	0.0177503	0.189185	0.0541916	0.520516
ENSG00000240291	RP11-499P20.2	9.78968	9.68299	6.4217	5.22482	8.39101	9.47564	7.27405	8.7977
ENSG00000240294	RN7SKP241	0.726735	0.314906	0.441697	0.0667786	0.120599	0.157521	0.281659	0.334103
ENSG00000240296	AC010492.5	0	0	0	0.0167638	0	0	0	0
ENSG00000240298	RPL36AP40	0.0609495	0.0778727	0	0	0	0.0810793	0	0.153921
ENSG00000240299	RN7SL187P	0.51285	0.190484	0.419468	0.132725	0.506165	0.980942	0.342634	0.592771
ENSG00000240302	RN7SL717P	0.349809	0.178694	0.076129	0.113329	0.164168	0.4408	0.0693749	0.238049
ENSG00000240303	ACAD11	12.9063	11.8561	11.787	9.8703	15.2161	13.274	13.1949	13.5611
ENSG00000240305	RP11-1072C15.1	0.015011	0	0.106249	0.0483137	0.0552841	0	0.0708641	0.0375617
ENSG00000240306	RN7SL100P	1.29113	0.499302	0.868702	0.522885	1.26272	0.614311	0.71167	0.242204
ENSG00000240309	MTCO1P6	0	0	0	0	0	0	0	0
ENSG00000240311	LA16c-306E5.1	0.1497	0.0550335	0.0239008	0.0603048	0.0964107	0	0.190759	0.16675
ENSG00000240317	RN7SL764P	0	0.339966	0	0	0.176443	0.100117	0.0766429	0.148541
ENSG00000240320	AC006133.3	0	0	0	0	0	0	0	0
ENSG00000240322	RN7SL481P	4.83789	7.32356	0.97777	2.35092	8.50954	3.86253	3.35691	1.16619
ENSG00000240327	RN7SL93P	0	0	0	0	0	0	0.071167	0
ENSG00000240328	RP11-841C19.1	0.109089	0.0708483	0.0599636	0	0.19929	0	0.160724	0.320309
ENSG00000240338	RP11-331F4.4	0.30984	0.198392	0.171301	0.121391	0.264969	0.0797334	0.0618695	0.486688
ENSG00000240342	RPS2P5	126.192	185.598	109.385	404.378	193.401	157.385	374.923	109.221
ENSG00000240344	PPIL3	28.9467	25.0662	29.7266	24.3573	33.6356	43.0372	22.6499	17.0053
ENSG00000240347	RN7SL35P	0.0721768	0.460892	0.235645	0.175384	0.169447	0.577178	0	0.243785
ENSG00000240350	AC017002.1	0.605675	0.870566	0.391718	0.55196	0.377027	0.141594	0.647869	0.954756
ENSG00000240354	RP11-774I5.1	0	0	0	0	0	0	0	0
ENSG00000240355	AC004869.3	0	0	0	0	0	0	0	0
ENSG00000240356	RPL23AP7	10.1101	12.7146	6.29206	9.82156	12.4276	9.5474	13.0406	8.51396
ENSG00000240359	UBL5P3	0	0	0	0	0	0	0	0
ENSG00000240361	OR4G11P	0	0	0	0	0	0	0.0402108	0
ENSG00000240364	RPL31P59	0	0	0	0	0	0	0	0
ENSG00000240366	RPL36AP45	0.187764	0.0801755	0	0	0.146959	0.177033	0.123719	0.264279
ENSG00000240370	U47924.6	3.61737	6.48182	5.66901	6.39577	7.1898	7.31159	5.81665	8.37107
ENSG00000240371	RPS4XP13	0.0548057	0.229768	0.0876911	0.213443	0.565706	0.379396	0.139297	0.0732484
ENSG00000240373	SEC62-AS1	4.10762	3.78188	2.62481	1.11394	4.44551	3.95821	3.19345	2.39584
ENSG00000240374	RN7SL503P	0.294675	0.164917	0	0.168443	0.142582	0.34268	0.154034	0.436487
ENSG00000240375	VPS26AP1	0.0373367	0	0.0552184	0	0	0	0.0233849	0.0519684
ENSG00000240376	RP11-36C20.1	5.10469	6.21947	3.58839	6.64762	5.67276	3.65726	8.55701	4.62854
ENSG00000240382	IGKV1-17	0	2.04091e-08	0	0	0	0.0124034	0	0.1169
ENSG00000240385	RPS29P20	0.218556	0	0.242467	0	0	0	0.676169	0.192382
ENSG00000240386	LCE1F	0	0	0	0	0	0	0	0
ENSG00000240388	CTD-2061E19.1	0.102602	0.171191	0.0737057	0.0827708	0.115381	0.0441676	0.165145	0.114351
ENSG00000240392	RPL9P3	0.049238	0.0663768	0.0866156	0.288676	0.268701	0.17348	0.0741032	0.102864
ENSG00000240393	RP11-768G7.1	1.26629	0.387772	0.16584	0.140115	0.0771611	0.0684241	0.628332	0.343305
ENSG00000240395	RPL5P23	1.38701	1.67731	0.796497	0.710977	1.95572	1.61198	1.31207	0.326024
ENSG00000240399	RP1-228P16.1	4.16012	2.85534	3.41405	1.52182	1.97623	3.77549	3.42374	4.72213
ENSG00000240401	AC012358.8	8.53283	5.84706	5.14938	3.50149	5.68983	6.36607	6.41592	6.88844
ENSG00000240403	KIR3DL2	0	0	0	0.00589976	0	0.0083883	0	0
ENSG00000240404	RP11-142L1.3	0	0	0	0	0	0	0.0745321	0.126777
ENSG00000240405	SAMMSON	0.325381	0.286417	0.232403	0.106838	0.26482	0.178217	0.229094	0.210838
ENSG00000240409	MTATP8P1	6.57518	1.6782	5.12192	1.30454	1.77504	3.123	0.894758	4.56449
ENSG00000240411	RPL5P16	0	0	0	0	0	0	0	0
ENSG00000240412	RPL5P15	0.0552316	0.0185377	0.0159675	0.0111089	0	0.039395	0.0130172	0.0460606
ENSG00000240416	CYCSP20	0	0	0	0.0509713	0	0.174648	0.0621618	0
ENSG00000240418	CTD-2013N17.1	0.0555971	0.0905923	0.0394516	0.0335408	0.0398569	0.0626363	0.117941	0.139091
ENSG00000240419	RP11-545E8.1	0.276797	0.415483	0.0617061	0.0470435	0	0.0741517	0.224201	0
ENSG00000240423	LINC00636	0.134958	0.302858	0.0552265	0.0581776	0.0365121	0.0658351	0.0312072	0.0255993
ENSG00000240424	RP11-158N24.1	0.0244709	0	0	0.019714	0	0	0.023373	0.0204404
ENSG00000240426	RP11-356M17.1	0	0.0785697	0	0	0	0	0	0
ENSG00000240427	RPS26P34	0.0529903	0	0	0	0	0.143492	0	0.0444144
ENSG00000240429	LRRFIP1P1	1.06319	2.14103	1.349	0.65966	1.78601	1.83488	1.13408	1.24117
ENSG00000240432	KRTAP13-3	0	0	0	0	0	0	0	0
ENSG00000240435	RPS12P27	0.0559429	0	0	0	0.310949	0.142401	0.055017	0.516456
ENSG00000240436	RP11-95I19.1	1.03453	0	0	0.147865	0.711595	0.243238	0.540389	0.255871
ENSG00000240438	OFD1P5Y	0	0	0	0	0	0	0	0
ENSG00000240439	RN7SL91P	0.368103	0.162695	0.669374	0.107609	0.715809	0.580893	1.08525	0.465923
ENSG00000240440	AC007879.3	0.248755	0.168164	0.192655	0	0	0	0.340932	0.474502
ENSG00000240441	RP11-864J10.2	1.84558	3.60054	1.7798	1.90269	2.39186	2.53499	0.85831	1.76881
ENSG00000240443	RPS10P20	0	0	0.0697634	0	0	0	0	0
ENSG00000240445	FOXO3B	2.95245	7.37649	2.13545	4.23628	13.3095	7.88584	6.20009	3.66402
ENSG00000240449	RP4-584D14.5	2.35298	4.34135	4.48339	4.95616	4.07928	4.57132	3.38414	2.47155
ENSG00000240450	CSPG4P1Y	0	0	0	0	0	0	0	0
ENSG00000240452	MTCO1P29	0	0	0	0	0.173912	0	0	0
ENSG00000240454	RPL39P26	0.262971	0.346986	0	0	0.327286	0	0.274365	0
ENSG00000240457	RN7SL472P	1.2194	1.67746	1.0927	0.530156	1.34791	0.479723	0.754108	3.23795
ENSG00000240458	RP11-450H5.3	0	0	0	0	0	0	0	0
ENSG00000240459	RP11-477G18.1	0	0	0	0	0	0.0574516	0	0
ENSG00000240463	RPS19P3	1.58873	0.584445	0.846388	0.466306	1.1993	0.770447	1.817	0.935965
ENSG00000240470	RN7SL346P	1.78205	1.27437	0.620473	0.230961	1.00374	0.664848	0.424384	0.120333
ENSG00000240471	PHBP8	0.0180367	0	0	0.0145323	0	0	0	0
ENSG00000240474	RN7SL116P	0.200006	0.0735882	0	0.0540115	0.268239	0.153157	0.197982	0.618303
ENSG00000240476	LINC00973	0	0	0	0	0	0	0.0119445	0.134752
ENSG00000240477	RP11-63E16.1	0	0	0	0	0.0830741	0.228182	0	0
ENSG00000240478	RP11-416O18.2	0	0	0	0	0	0	0	0
ENSG00000240480	RPL29P2	0.164671	0	0.133199	0.136803	0.039486	0.0780011	0.131449	0.103287
ENSG00000240481	RN7SL38P	0.284991	0.510455	0.142502	0.698871	0.251911	0.249958	0.594998	0.503346
ENSG00000240484	RP11-386M24.1	0.688318	0.218381	0.0626557	0.12853	0.261673	0.229087	0.103889	0.310808
ENSG00000240486	RPL23AP54	0	0	0	0	0	0	0	0
ENSG00000240487	RP11-553L6.3	0	0.00651232	0.00576984	0	0	0	0.00649394	0.00579004
ENSG00000240489	SETP14	0.384428	0.999689	0.613459	0.817444	1.72131	1.4535	0.519385	0.734407
ENSG00000240490	RN7SL277P	0.148124	0	0.0805802	0.119948	0.347824	0.197375	0.147153	0.408514
ENSG00000240494	RPS12P28	0.326437	0.566537	0.198504	0	0	0.258537	0.740759	0.357078
ENSG00000240497	RP11-185E8.1	0.13537	0.37335	0.193433	0.22544	0	0	0.325642	0.558689
ENSG00000240498	CDKN2B-AS1	0.717702	0.537072	0.509845	0.315403	0.854861	0.740301	0.43737	0.764509
ENSG00000240499	RP5-1101C3.1	0.558045	0.290502	0.477081	0.135082	0.457768	0.152641	0.501314	0.94946
ENSG00000240502	RN7SL837P	0.0847997	0	0	0.0603593	0	0	0	0.0629671
ENSG00000240505	TNFRSF13B	0.0812287	0.0739427	0.07979	0.0199314	0.0574095	0.0512528	0.076172	0.206589
ENSG00000240509	RPL34P18	0.587149	0.6465	0.372237	0.772971	0.456145	0.227782	0.415449	0.177787
ENSG00000240511	MED28P2	0	0	0	0	0	0	0	0.104722
ENSG00000240513	RP11-829H16.1	0	0	0	0	0	0	0	0
ENSG00000240518	RP11-515C16.1	0	0	0.117019	0	0.0640889	0	0	0
ENSG00000240519	RP11-384C12.1	0.104366	0.0627622	0.163119	0.0422262	0	0	0.102324	0.0875131
ENSG00000240520	UOX	0.149527	0.0286209	0.0519516	0.0147217	0	0.0379431	0	0.169191
ENSG00000240521	RP11-680B3.2	0.434312	0.342855	0.322964	0.163164	0.311215	0.252905	0.35458	0.383715
ENSG00000240522	RPL7AP10	1.32267	1.59384	0.551083	0.999517	2.93345	1.98825	1.05231	0.188384
ENSG00000240527	RP11-429G19.3	0.0765386	0	0.0611971	0.0594693	0.341176	0.126504	0	0.0376795
ENSG00000240531	RPL21P123	0.173909	0.22371	0.0674514	0.154616	0.191643	0	0.1077	0
ENSG00000240533	RN7SL69P	0.412337	0.210124	0.0897655	0.467502	0.291091	0	0.328847	0.279429
ENSG00000240534	RPL34P17	0	0	0	0.0430568	0	0	0	0
ENSG00000240535	CTD-2313F11.1	1.02718	0.548842	0.443747	0.11215	0.330098	0.431831	0.284933	1.33328
ENSG00000240540	RPL3P9	0.0944694	0.236363	0.171073	0.16247	0.17549	0.113204	0.326381	0.133054
ENSG00000240541	TM4SF1-AS1	0.0685445	0	0.0580963	0.013792	0.040093	0.0236527	0.0324434	0.0518203
ENSG00000240542	KRTAP9-1	0	0	0	0	0	0	0	0.0429627
ENSG00000240545	RN7SL492P	0.0939897	0.0920651	0.150278	0	0.175749	0.455068	0	0
ENSG00000240549	THOC7-AS1	0.0992296	0.189789	0.0932752	0.0958599	0.317159	0.229934	0.0753963	0.0662502
ENSG00000240553	RP1-184J9.2	0.116337	0.0685016	0	0.0202863	0.202357	0.0646685	0.0702931	0.0590568
ENSG00000240554	RPL7AP58	0.175297	0.166756	0.145174	0.051676	0.0992067	0.0972238	0.0453403	0.0942134
ENSG00000240562	RP11-59J16.2	0	0	0	0	0	0	0	0.0158199
ENSG00000240563	L1TD1	0.0958012	0.0698112	0.0636086	0.0422731	0.0572326	0.0822545	0.0540257	0.0815541
ENSG00000240566	AC010153.3	0	0	0	0	0	0	0	0
ENSG00000240567	RP11-3P17.4	0.174685	0.219318	0.0634505	0.094604	0.176307	0.193309	0.0954335	0.17077
ENSG00000240568	RP11-1008M1.1	0.375175	0	0.207012	0	0.22748	0	0	0
ENSG00000240571	RP11-775D22.3	0.101238	0.293835	0.226838	0.231252	0.980911	0.393253	0.281172	0.359501
ENSG00000240572	RP11-121C1.1	0	0	0	0	0	0	0	0
ENSG00000240573	RP11-354H21.2	0	0	0	0	0	0	0	0
ENSG00000240577	RN7SL445P	0.299435	0.177369	0.0740643	0.298752	0	0.0911137	0.0757426	0.373359
ENSG00000240578	TRBV22-1	0.111863	0.0658634	0.056859	0	0	0.0692259	0	0
ENSG00000240579	RP11-20L24.1	0.0427458	0.019586	0.0174759	0.0344166	0	0	0	0.0356478
ENSG00000240583	AQP1	1.79081	0.184046	7.80766	0.726286	0.738414	0.497765	1.51878	8.19734
ENSG00000240584	RN7SL547P	0.151835	0.655273	0.0933135	0	0.176041	0.412048	0.0725959	0.132038
ENSG00000240589	RN7SL258P	0.274774	1.3154	0.597987	0.333856	0.402647	1.19002	0.204211	0.521557
ENSG00000240590	RPSAP48	0.483069	0.122876	0.0961441	0.0826208	0.109958	0.205807	0.184389	0.385624
ENSG00000240591	RP11-247I13.11	0.198933	0.374839	0.291295	0.204599	0.1382	0.153529	0.147613	0.472388
ENSG00000240596	KCNAB1-AS2	0	0	0	0	0	0	0	0.0449923
ENSG00000240601	RPL9P15	0	0	0	0	0	0	0	0
ENSG00000240602	AADACP1	0	0	0.0113202	0	0	0.0160154	0	0.129002
ENSG00000240606	RN7SL564P	0	0	0	0	0	0	0	0
ENSG00000240611	CTB-49A3.1	0	0	0	0	0	0	0	0.0627873
ENSG00000240613	RN7SL98P	0.961711	1.07347	1.21954	0.389499	1.04688	0.859619	1.08913	0.539435
ENSG00000240616	RPS6P25	0.697572	0.968697	0.55672	0.308522	1.02701	0.733813	0.92366	0.68422
ENSG00000240621	OR2AO1P	0	0.0569727	0	0	0.102283	0	0	0
ENSG00000240622	RPL7P15	0.214333	0.686291	0.254544	0.15974	0.339451	0.644161	0.34605	0.207272
ENSG00000240624	RP11-45P15.2	0	0	0	0	0	0	0	0.0452328
ENSG00000240625	RN7SL403P	3.83646	2.87435	2.41905	1.69709	3.40955	4.33532	3.28731	3.02005
ENSG00000240626	RN7SL150P	0.0904446	0	0	0	0.108006	0	0.277817	0.0766833
ENSG00000240627	CTD-2312P21.1	0.0315909	0.0424773	0	0.104588	0	0	0	0
ENSG00000240631	RPL30P12	0	0.0722357	0.123685	0	0	0	0	0.173347
ENSG00000240632	SPATA31D5P	0.0123421	0.00267905	0.00470147	0	0.00951706	0.00284753	0.00612981	0.0195517
ENSG00000240634	RP11-1348G14.1	0.594446	1.40743	0.664799	0.429631	1.23283	1.03453	0.891189	0.891323
ENSG00000240637	RN7SL808P	0	0	0	0.0559743	0	0.162147	0	0
ENSG00000240639	RN7SL666P	0.40369	0.762439	0.395867	0.325993	0.286338	0.309905	0.398443	0.452467
ENSG00000240641	RN7SL580P	0.819882	1.9018	0.973332	0.84503	1.7507	1.70555	0.597273	1.55725
ENSG00000240647	RN7SL305P	0	0	0	0	0	0	0	0
ENSG00000240651	SEPT7P4	0	0	0	0	0	0	0	0
ENSG00000240652	RP11-832N8.1	0.0727491	0.070563	0	0	0.073839	0	0.331986	0.226642
ENSG00000240654	C1QTNF9	0.162076	0.300592	0.493287	0.0465904	0.115735	0.137758	0.199227	0.43215
ENSG00000240661	RP11-174O3.3	0.173411	0.364855	0.201637	0.151599	0.239119	0.557688	0.130156	0.463773
ENSG00000240663	RN7SL310P	0	0	0	0	0	0	0.0771023	0.196728
ENSG00000240665	LSP1P2	0.405454	2.71579	1.80746	2.36304	3.10762	2.26104	0	2.50546
ENSG00000240666	MME-AS1	0.11412	0	0.098027	0	0	0.0279954	0	0.0942593
ENSG00000240667	AL450992.6	0	0	0	0	0	0	0	0
ENSG00000240668	KRT8P36	0.198806	0.00929409	0.00820873	0.0127782	0.016481	0	0.123312	0.2384
ENSG00000240669	RP11-555K12.2	0	0	0	0	0	0	0	0.0283942
ENSG00000240671	IGKV1-8	0	0	0	0	0	0	0	0
ENSG00000240673	AC006539.2	0	0.119913	0.0601306	0.134699	0	0.0956315	0.120468	0
ENSG00000240674	RP11-366M4.1	0.355343	0.230282	0.21531	0.509671	0.315926	0.268247	0.758171	0.659263
ENSG00000240677	MYL6P4	0	0.0789165	0.0346148	0	0	0.0411712	0.0334885	0.0869102
ENSG00000240680	AC016831.3	0	0	0	0	0.231606	0	0	0.22213
ENSG00000240682	ISY1	12.6648	20.1731	16.7138	16.7793	18.8445	21.0163	18.5648	21.5058
ENSG00000240687	RP11-521D12.1	0	0	0	0	0	0	0	0
ENSG00000240692	RN7SL538P	6.64109	8.41803	1.81465	7.30245	3.76115	1.39724	6.98169	4.32
ENSG00000240694	PNMA2	50.9241	94.9233	96.8906	65.0584	152.463	97.1533	97.4898	51.1475
ENSG00000240695	RP11-102M11.1	0.0732538	0.441495	0.190065	0.0442053	0.149024	0.234636	0.173569	0.0765274
ENSG00000240698	RPS2P39	0.0200415	0	0.0377304	0	0.0191671	0.0224735	0	0.100355
ENSG00000240704	KLF7P1	0.0458811	0.0630095	0	0.10151	0.178861	0.0792972	0.0862724	0.0286815
ENSG00000240707	LINC01168	0.0339305	0.00382443	0.0424384	0.0240539	0.00502707	0.00399997	0.00556277	0.0458399
ENSG00000240708	RP11-64C1.1	0.0328849	0.041222	0.125994	0.0226813	0.0253134	0.0112785	0.0161368	0.0646489
ENSG00000240710	RP11-430C7.4	0.914897	1.44304	1.20737	0.595485	1.35329	1.14725	0.683736	0.617313
ENSG00000240713	RN7SL860P	0	0	0	0.0900576	0	0.144913	0	0
ENSG00000240718	RN7SL851P	0.202393	0.159895	0.206516	0.0546577	0.158124	0.419912	0.200474	0.227594
ENSG00000240720	LRRD1	1.00397	1.26049	0.977125	0.724243	0.766003	0.855252	0.514898	0.696645
ENSG00000240721	RPS4XP15	0	0.0234452	0	0	0	0.0502458	0	0.0267419
ENSG00000240723	RN7SL382P	0.770216	1.27649	0.167672	0.561321	2.62455	1.1299	1.99133	0.781632
ENSG00000240724	RPS12P15	0	0	0	0	0	0	0	0.0374554
ENSG00000240729	CTD-2301A4.3	0.487258	0.139065	0.0394342	0.155809	0.213183	0.192814	0.218851	2.28426
ENSG00000240731	RP5-890O3.9	21.9599	28.0801	20.5977	14.0868	25.0978	26.3598	18.2147	18.8357
ENSG00000240733	RN7SL502P	0.469183	0.382912	0	0.0601005	0.184876	0	0.311029	0.511077
ENSG00000240738	RP1-273G13.1	0.0351401	0.068649	0	0.0432456	0.103512	0.0242375	0.0333046	0.0438046
ENSG00000240739	RP11-69M1.1	1.76201	1.28564	0.958466	0.203885	0.441759	0.251519	0.497294	0.529716
ENSG00000240747	KRBOX1	11.7213	12.1262	7.81751	7.955	11.5423	12.3385	6.00366	6.84783
ENSG00000240750	RN7SL559P	0.915097	0.743084	1.41585	0.823557	1.53082	1.05891	1.41294	0.43242
ENSG00000240751	RP11-553D4.2	0.478533	0.481151	0.459037	0.164951	0.179607	0.319473	0.19276	0.123486
ENSG00000240752	RP11-588D3.1	0.083771	0.0566439	0	0.0338677	0.102151	0.0587846	0	0.105176
ENSG00000240755	ERLEC1P1	2.09092	2.29703	1.71198	1.49285	3.48562	1.42673	0.885145	0.222596
ENSG00000240758	RP11-155G14.6	1.66426	3.04534	1.38635	2.13448	2.54875	3.73891	1.83149	1.39916
ENSG00000240759	RP11-25I15.1	2.19012	1.3034	1.08579	1.66963	1.93734	1.50435	2.13599	1.78677
ENSG00000240760	RPL31P56	0	0	0	0	0	0	0	0
ENSG00000240761	AC098831.4	0	0	3.21798e-05	0	0	0	0	0
ENSG00000240764	PCDHGC5	4.62435	3.75339	3.03417	2.77521	5.10208	2.13915	4.45868	3.19799
ENSG00000240766	PLCXD2-AS1	0	0.0406045	0.0684398	0	0	0.0421147	0	0.0513523
ENSG00000240767	RN7SL288P	0.949374	5.23493	2.85511	1.78558	2.60952	2.76649	1.36904	0.978729
ENSG00000240770	C21orf91-OT1	0	0.0546597	0	0.0243385	0	0	0.0361089	0.0935155
ENSG00000240771	ARHGEF25	71.2065	41.6116	66.712	33.1011	52.5825	37.2342	49.8792	43.7149
ENSG00000240772	RN7SL776P	0.764383	4.31418	3.05192	2.00355	2.8397	6.21937	1.26909	0.79103
ENSG00000240774	RP11-359H3.4	0	0	0	0	0	0	0	0
ENSG00000240775	RP11-170N16.2	0.0529475	0	0	0.12853	0	0	0	0.177605
ENSG00000240776	RP11-435F17.1	0.0926385	0.141528	0.152	0.498743	0.031789	0.0364974	0.237784	0.232542
ENSG00000240777	RP11-58O15.1	0.155784	0.0415646	0	0.0424683	0	0.043989	0.125608	0
ENSG00000240785	RPL36AP21	0.0626512	0	0.408053	0.252972	0.172786	0.0898267	0	0.158846
ENSG00000240787	RP11-615J4.4	0	0	0	0	0	0	0	0
ENSG00000240790	AC073934.6	0	0	0.0614719	0	0	0	0	0.0253715
ENSG00000240791	MTND4LP7	0.142564	0.182053	0	0.0577402	0.250934	0.189957	0.212192	0.0601663
ENSG00000240792	RP11-418B12.1	0.131157	0.176885	0	0.0750683	0.1601	0.185201	0.0818083	0.064195
ENSG00000240793	UBA52P8	0.718902	1.6796	0.862878	0.472388	1.02523	1.2186	0.920938	0.902845
ENSG00000240796	MTND2P14	0	0	0	0	0.182388	0	0	0.0437566
ENSG00000240800	ATP8A2P1	0	0	0	0	0	0	0	0
ENSG00000240801	AC132217.4	1.2034	0.168939	3.67156	1.42291	0.787914	0	26.9471	8.18158
ENSG00000240803	RN7SL231P	0.639826	2.10224	0.577304	0.953396	0.853814	0.407547	0.636994	0.533456
ENSG00000240804	NPM1P28	0	0	0	0	0	0	0	0
ENSG00000240808	CTD-3236F5.1	0.365603	0.373337	0.318291	0.118461	0.515125	0.682142	0.871276	0.123553
ENSG00000240809	RP11-550F7.1	0.379472	0.558922	0.539353	0.438322	0.633293	0.833119	0.502548	0.556938
ENSG00000240813	RP11-963H4.2	0.0321668	0	0.0852844	0.0259487	0	0	0.0310097	0.0537688
ENSG00000240821	RPL9P25	0.538768	0.485452	0.35712	1.03082	0.880186	0.801895	0.403804	0.679981
ENSG00000240823	RN7SL23P	0.807748	1.33826	0.966717	0.523249	1.33006	1.50816	0.643262	0.888909
ENSG00000240824	MTND3P7	0	0	0	0	0	0	0	0
ENSG00000240827	RP11-227H4.1	0	0	0	0	0	0	0	0
ENSG00000240828	RPL21P4	0.540929	1.54778	0.452034	0.571985	1.64885	0.590281	2.17728	1.30385
ENSG00000240837	RN7SL77P	0.0237244	0	0	0.0212373	0	0	0.124792	0
ENSG00000240842	RP11-62G11.2	0	0	0	0.0237747	0	0	0	0
ENSG00000240846	RPS15P9	0.0615225	0.0743915	0.128385	0.0996758	0.0661717	0	0.0607351	0.465862
ENSG00000240847	RN7SL497P	0.13655	0.165656	0.297541	0	0.240099	0	0	0
ENSG00000240849	TMEM189	13.0172	10.7092	12.9014	9.99619	8.20866	10.8129	10.4178	22.1735
ENSG00000240853	RN7SL328P	0.206567	0.158976	0.342755	0.166928	0.359224	0.250318	0.48339	0.469792
ENSG00000240854	RP11-64K7.1	0.239985	0.297459	0.340884	0.107104	0.276736	0.262128	0.208372	0.414952
ENSG00000240857	RDH14	13.7561	22.2815	28.9427	16.1502	22.2179	22.8106	13.7437	15.6567
ENSG00000240859	AC093627.10	0.325956	0.746657	0.415597	0.711746	0.646805	0.569239	0.211695	1.38704
ENSG00000240861	RP11-572F4.1	0.161579	0.0338055	0.0875326	0.207585	0.0911314	0.105247	0.0874018	0.227839
ENSG00000240863	RN7SL645P	0	0	0.191925	0	0	0	0	0.0799642
ENSG00000240864	IGKV1-16	0.0230571	0	0.0485029	0	0	0	0	0
ENSG00000240868	C1QTNF9-AS1	0.0359879	0	0.0376374	0	0	0	0.0352292	0.0559471
ENSG00000240869	RN7SL128P	1.1049	0.928582	1.17366	0.82155	1.81293	2.60456	0.51679	1.06262
ENSG00000240870	RPL19P14	0	0	0	0	0	0	0	0
ENSG00000240871	KRTAP4-7	0	0	0.0121121	0	0	0	0	0
ENSG00000240873	RPS29P22	0.455147	0.29716	0.50462	0.372333	0.280556	0.310957	0.470817	0.600845
ENSG00000240874	CTD-2515H24.1	0	0	0.0439874	2.12887	0.0459106	0.0539469	0	0.0315143
ENSG00000240875	LINC00886	0.56289	0.861472	0.610966	0.485341	0.622051	0.44016	0.263016	0.466608
ENSG00000240877	RN7SL521P	2.30874	2.2361	1.36418	1.69781	2.10064	2.83061	2.08125	1.77156
ENSG00000240881	RP11-713P14.1	0	0	0	0	0	0	0	0
ENSG00000240882	RP11-174O3.1	0.228833	0.336669	0.155323	0.168678	0.20278	0.316193	0.420219	0.206617
ENSG00000240888	RP13-635I23.3	0	0.0425304	0.0735153	0	0.0764277	0	0.0698779	0
ENSG00000240889	NDUFB2-AS1	1.14944	1.97518	2.03097	1.23606	1.34932	1.41204	1.04446	1.62045
ENSG00000240890	RP11-65E22.2	0.00489289	0.0236737	0	0	0.0427649	0.0339876	0.0320674	0.0122833
ENSG00000240891	PLCXD2	10.7576	27.2904	37.5414	18.477	21.6302	25.2644	16.1793	14.2178
ENSG00000240893	RP11-572C15.5	0.373249	0.522272	0.238954	0.266732	0.785124	0.429287	0.393146	0.300872
ENSG00000240895	RP11-119D18.1	0	0	0	0	0	0.0242687	0	0.0132454
ENSG00000240898	RP11-48B14.1	3.88007	2.21868	2.57997	1.62851	2.38578	1.9382	2.64258	1.21592
ENSG00000240902	APOOP2	0	0	0	0	0	0	0	0
ENSG00000240905	RN7SL798P	0.204826	0.0851286	0.616908	0.276509	0.481446	0.251374	0.320151	0.751316
ENSG00000240912	RP11-274J15.2	0	0	0.284777	0	0	0	0	0.038874
ENSG00000240914	RPL15P2	0.256038	0.622185	0.810609	1.31038	0.969756	0.985603	0.379904	0.345435
ENSG00000240915	RP11-659E9.2	1.46918	2.07169	1.25962	0.784981	2.46758	1.93722	0.915491	0.954853
ENSG00000240919	RP11-400K9.1	0.547056	1.61572	0.634863	0.492986	1.12358	0.734036	1.85512	1.02189
ENSG00000240922	LSAMP-AS1	0.185388	0.121837	0.0624723	0.0649451	0.161366	0.0745135	0.11514	0.268309
ENSG00000240925	RPS20P31	0.0573716	0	0	0.0464684	0	0.0872675	0	0.289168
ENSG00000240927	RN7SL209P	0.988898	1.93715	0.261854	0.406016	1.60001	0.442736	0	0.255028
ENSG00000240929	HIST2H2BB	0.459566	0	0.355367	0.389601	0.522573	0.100934	0.571732	0.816931
ENSG00000240934	RP11-925D8.1	0	0.0459039	0	0	0	0	0.0388504	0
ENSG00000240935	PLGLA	0.0864181	0.0818523	0	0.0962735	0.0289105	0.163664	0.0215559	0.389684
ENSG00000240936	RN7SL554P	0.144354	0.368713	0	0.350768	0	0.0961964	0.143266	0.0609463
ENSG00000240940	RN7SL591P	0.360884	0.435811	0.0991088	0.0584613	0.513182	0.0961964	0.644696	0.271299
ENSG00000240950	RP11-372E1.1	0.129596	0.0685057	0.119201	0.121603	0.0611184	0.118774	0.123348	0.324938
ENSG00000240951	MTCO2P6	0	0	0	0	0	0	0	0
ENSG00000240954	RPL4P1	0.0272982	0.0248265	0.0532224	0.0439003	0.0554149	0.06567	0.0408746	0.0682545
ENSG00000240959	ST13P14	0.035468	0.0757051	0	0	0.0685106	0.0536332	0	0.044395
ENSG00000240960	RP11-521D12.4	0	0	0	0	0	0	0	0
ENSG00000240961	RN7SL415P	0.0735824	0	0	0	0	0	0	0
ENSG00000240963	RP11-518L10.5	0.0442616	0	0.0262407	0.0174096	0	0.0639222	0.0421652	0.0361228
ENSG00000240964	RN7SL751P	0.532132	0.0969282	0.330835	0.430904	0.357673	0.405381	0.226655	0.321254
ENSG00000240966	RN7SL681P	0	0	0	0	0	0	0	0.182839
ENSG00000240970	RPL23AP64	2.17245	3.3708	2.10411	2.7935	3.82209	4.01082	1.57139	2.77415
ENSG00000240972	MIF	623.927	524.633	707.825	812.161	495.495	409.435	933.182	575.846
ENSG00000240973	RP11-458K10.2	0	0	0.0242248	0	0	0	0	0.00772907
ENSG00000240974	RPS27AP10	0.424941	0.905153	0.155482	1.15447	0.676536	0.569264	0.573871	0.366854
ENSG00000240975	RP11-313M3.1	0.028665	0.0322535	0	0	0	0.0867406	0.0694684	0
ENSG00000240977	RN7SL283P	0.134928	0.377309	0.168589	0	0.161111	0.0935933	0.278462	0.189576
ENSG00000240980	RP11-734K21.4	0	0	0	0	0	0	0	0
ENSG00000240983	RP11-742D12.1	0.0979471	0.124751	0.213499	0	0.115652	0.130527	0	0.166821
ENSG00000240990	HOXA11-AS	0	0	0	0	0.0100822	0	0	0
ENSG00000240991	RPL23AP67	0.388425	0.448508	0.10471	0.200399	0.22286	0.384543	0.134136	1.2175
ENSG00000240992	RPS23P4	0	0	0	0	0	0	0	0
ENSG00000240993	RN7SL459P	0.203559	0.259922	0.147688	0.0549792	0.15909	0	0.470668	0.228964
ENSG00000240995	RP11-708H21.1	0	0	0	0.0266189	0	0	0	0
ENSG00000240996	RP11-80H5.7	0.602434	0.628359	0.507082	0.274829	0.89787	0.988958	0.85848	0.402213
ENSG00000240997	RN7SL183P	0.347733	0	0	0.0563133	0.0815661	0.164368	0.137907	0.176035
ENSG00000241002	RP11-119H12.1	0.372744	0.58036	0.459952	0.536342	0.333346	0.216756	0.37974	0.155303
ENSG00000241003	RP11-22C11.1	0	0	0	0	0	0	0.0440497	0
ENSG00000241007	SEPT7P6	0.125796	0.206789	0.0891307	0.0506363	0.124615	0.110347	0.157437	0.0962003
ENSG00000241008	RP11-494M8.1	0.0371361	0.0214198	0	0.0148857	0.0189786	0	0.0175806	0.0633164
ENSG00000241011	RP11-713C19.1	0	0	0	0	0	0	0	0
ENSG00000241014	RP11-244H3.1	4.15707	0.977241	1.93826	0.874232	1.33761	0.912274	1.53633	1.57993
ENSG00000241015	TPM3P9	4.0398	5.04562	5.65091	4.73154	5.28345	4.85593	4.75748	4.20435
ENSG00000241018	RCC2P5	0	0.00867529	0	0	0	0	0	0
ENSG00000241020	RP11-727A23.1	0.694147	0.49479	1.21207	0.616341	0.0235895	0.745912	1.0818	1.30358
ENSG00000241022	NIPA2P2	0.011023	0.0499384	0	0	0.0150014	0.0535879	0	0
ENSG00000241026	CTD-2036J7.1	0.0629531	0.156664	0.0338199	0	0.0696238	0	0	0.0789309
ENSG00000241030	RPL29P24	0.658473	0.485709	0.161416	0.251753	0.380379	0.53531	0.535998	0.724549
ENSG00000241032	RN7SL709P	0.824323	1.14391	0.373742	0.280885	0.726584	0.716211	0.47781	0.942864
ENSG00000241035	RP11-689J19.1	0	0	0	0	0	0	0	0
ENSG00000241037	RN7SL335P	0	0	0	0	0	0	0	0.113117
ENSG00000241042	RP11-145M4.1	0.218556	0	0.242467	0.357569	0	0	0	0.577145
ENSG00000241043	GVQW1	1.06071	1.56143	1.39791	0.803632	0.975418	1.44106	0.785516	0.942295
ENSG00000241045	RPL7P43	0	0.209607	0.0224847	0.0276306	0.0942209	0.111697	0.0487464	0.0859255
ENSG00000241048	RP11-167H9.5	0.0456578	0	0	0	0	0	0	0.0762383
ENSG00000241052	RPL23AP70	0	0.044105	0	0.0546354	0.0799222	0	0.130778	0.113213
ENSG00000241054	RP5-1002M8.4	0.334241	0	0.336661	0.0299765	0	0	0.0719488	0.0621193
ENSG00000241057	AC004985.12	3.09433	1.81986	2.00935	1.74179	1.53758	1.47587	3.82532	1.81497
ENSG00000241058	NSUN6	23.3413	24.3457	22.207	14.478	27.8452	24.3016	25.7139	13.9407
ENSG00000241059	CTD-2061E19.6	0.041991	0.115246	0.176761	0.0853773	0.106512	0.0605488	0.143736	0.210826
ENSG00000241061	RPL5P1	0.234603	0.388402	0.276841	0.186928	0.401138	0.499597	0.400063	0.227852
ENSG00000241064	RN7SL110P	0.724133	0.66357	0.251073	0.144139	1.1431	0.275658	0	0.155725
ENSG00000241067	RPL17P40	0.119929	0.0570172	0	0	0	0.0593929	0	0.133812
ENSG00000241069	CTD-3141N22.1	2.04656	0	0	0	1.81291	0	0.061235	1.72512
ENSG00000241073	RP4-714D9.2	0.317374	0	0.0842712	0.0777949	0.282103	0	0.795446	0.214727
ENSG00000241074	RN7SL813P	1.2661	0.627975	0.215485	0.461458	0.808945	0.568477	1.01643	0.749311
ENSG00000241081	RP11-488C13.1	0.198534	0.394089	0.320626	0.169754	0.403885	0.252764	0.205279	0.682815
ENSG00000241082	RN7SL259P	0.40097	0	0.32945	0.390405	0.210739	0	0.394657	0
ENSG00000241084	RP11-344B5.3	0.257451	0.0518348	0.223087	0.0347045	0.0470461	0	0.0418414	0.0773098
ENSG00000241088	RPL17P44	0	0	0.0627893	0	0	0	0.0249812	0
ENSG00000241095	CYP51A1P1	0.0238445	0.181732	0.0291802	0.0129741	0.205133	0.182545	0.0299824	0.0555835
ENSG00000241097	RP11-864N7.1	0	0	0	0	0	0	0	0
ENSG00000241098	FLJ46066	0.00617138	0.0090106	0.0156124	0.00496071	0.0160852	0.0288979	0.023052	0.0154248
ENSG00000241101	PRICKLE2-AS2	0.181654	0.458617	0.199797	0.0732327	0.275966	0.28055	0.0873551	0.151778
ENSG00000241102	RP11-286H14.2	0	0	0	0	0	0	0	0
ENSG00000241103	RP11-398J16.1	0	0	0	0.0467144	0	0.0768453	0.0568113	0
ENSG00000241104	CEACAMP10	0.0520755	0.0419288	0.0843761	0.174007	0.00832411	0.0272226	0.0375013	0.0329371
ENSG00000241105	RP11-333A23.2	0	0	0	0.0402037	0.026122	0	0	0
ENSG00000241106	HLA-DOB	0.222019	0.026611	0.114562	0.106339	0.197685	0.0243241	0.0794657	0.922415
ENSG00000241111	PRICKLE2-AS1	0.159122	0.228895	0.153919	0.165273	0.184567	0.170676	0.0934337	0.114526
ENSG00000241112	RPL29P14	1.24698	0.0399117	0.278724	0.152749	0.106794	0.0830844	1.7571	0.40295
ENSG00000241114	AC008280.3	0	0	0.134882	0	0	0	0.0529647	0
ENSG00000241119	UGT1A9	0	0	0	0	0	0	0	4.68764e-05
ENSG00000241120	HMGN1P8	1.48124	2.45643	0.322321	0.659716	1.47825	1.97375	1.25051	0.625439
ENSG00000241123	KRTAP10-5	0	0	0	0	0	0	0	0
ENSG00000241127	YAE1D1	49.1504	74.4697	37.1218	47.1711	48.1162	69.0421	34.3164	31.0294
ENSG00000241128	OR14A2	0	0	0.00753943	0	0	0	0	0
ENSG00000241129	RPL22P19	0.288824	0.774868	0.219863	0.145701	0.656447	0.138392	0.368449	0.118451
ENSG00000241130	RP11-507J18.1	0.308087	0.687342	0.251508	0.062369	0.452508	0.205437	0.382948	0.195408
ENSG00000241131	RP11-639B1.1	0	0	0	0	0	0	0	0.129755
ENSG00000241134	BET1P1	0.119078	0	0.0192547	0	0	0.170929	0.0491777	0.476064
ENSG00000241135	LINC00881	0.256384	0.19697	0.292199	0.0362522	0.0148549	0.236161	0	0.335625
ENSG00000241136	PAICSP6	0	0	0.0164641	0	0.068968	0.0136195	0.0425621	0.227102
ENSG00000241143	RPL32P9	0	0	0	0	0	0	0.0398046	0
ENSG00000241144	RN7SL728P	0.433635	0.303926	0.792183	0.222571	0.504326	0.421796	0.295557	0.115902
ENSG00000241146	RPL7P41	0.34325	0.416451	0.138483	0.277037	0.261325	0.23556	0.293995	0.2639
ENSG00000241149	RP11-561N12.2	0.175629	0.198917	0.0855138	0.077267	0.133025	0.144381	0.0898896	0.122366
ENSG00000241151	RP11-454C18.1	0.0242384	0	0.0329056	0	0	0	0	0
ENSG00000241152	RN7SL720P	0.0670631	0	0.0649754	0	0	0	0.132814	0
ENSG00000241155	ARHGAP31-AS1	1.09711	0.758494	0.544127	1.04258	0.585271	0.795177	0.585048	0.970856
ENSG00000241156	RN7SL582P	1.24751	1.02792	0.60988	0.540073	1.02432	0.914879	0.580877	0.538131
ENSG00000241157	RP11-3K24.1	0.349953	0.414647	0.293106	0.0404606	0.123618	0.216932	0.538358	1.84401
ENSG00000241158	ADAMTS9-AS1	2.05558	1.0118	0.74119	0.567947	1.83897	0.738523	2.07375	3.11013
ENSG00000241159	RN7SL160P	0.228056	0.581569	0.0827087	0.307789	0.178558	0.608071	0.0755517	0.257003
ENSG00000241162	RN7SL617P	0.342935	0.506058	0.358836	0.160987	0.474766	0.437557	0.59003	0.359893
ENSG00000241163	LINC00877	0.617767	0.6377	0.5112	0.359669	0.618925	0.594916	0.504887	2.50465
ENSG00000241168	RP11-10O22.1	1.2208	0.817569	0.68902	0.407658	1.19058	1.04345	0.665877	0.810624
ENSG00000241169	RP4-752I6.1	0.690078	0.773338	0.766182	0.251366	0.44672	0.421915	0.225786	0.21611
ENSG00000241170	RP11-147I3.1	11.1842	10.3866	5.29624	4.40096	4.54505	9.51144	4.58707	8.337
ENSG00000241172	RN7SL70P	0	0	0	0.0708932	0	0	0	0.0993452
ENSG00000241174	RN7SL570P	0.0731063	0.184932	0.0785482	0.0678973	0.0857932	0	0.146187	0.494244
ENSG00000241175	RN7SL494P	0.344062	0.523355	0.0704454	0.109048	0.13773	0.0788942	0.0667065	0.288088
ENSG00000241179	CTB-2L9.1	0.0511845	0	0	0.0414365	0.0596464	0.0822583	0.100305	0.12874
ENSG00000241183	RP11-106J23.1	0.0807897	0	0	0.207585	0	0	0.0874018	0
ENSG00000241185	RPL21P122	0.398529	0.191039	0.689314	0.0826949	0.147107	0.182261	0.579083	0.494909
ENSG00000241186	TDGF1	0.956355	0.848524	0.664988	0.64053	0.73721	0.884294	0.852376	0.665811
ENSG00000241187	CTC-209L16.1	0.100249	0.0504422	0	0	0	0.161288	0.129023	0.027934
ENSG00000241188	RN7SL165P	0.362122	0.463716	0.395225	0.176502	0.388154	0.290408	0.0721156	0.494683
ENSG00000241198	RN7SL191P	0.404663	0	0	0	0.156943	0.694699	0.0678391	0.0576805
ENSG00000241200	ZNF736P7Y	0	0	0	0	0	0	0	0
ENSG00000241202	ZIC4-AS1	0	0	0	0	0	0	0	0
ENSG00000241203	HMGN2P26	0.110745	0	0.211	0	0	0	0	0.0929357
ENSG00000241204	RP11-333A23.1	0	0	0	0.0280553	0	0.0458604	0.0336075	0.0581388
ENSG00000241207	RP11-344N17.3	0	0	0	0	0	0	0	0
ENSG00000241211	IQCJ-SCHIP1-AS1	0.0584702	0.157637	0.0653305	0.100395	0.146722	0.118667	0.0842553	0.360128
ENSG00000241213	RP11-768G7.2	0.138881	0	0	0	0	0.0676155	0.162753	0.0952659
ENSG00000241216	SNAPC5P1	0.0597996	0	0	0	0	0	0.114394	0.0579292
ENSG00000241217	RN7SL809P	3.07832	2.47629	0.913548	0.963294	1.72377	1.9582	7.56187	1.18104
ENSG00000241218	RP11-446H18.1	5.05989	3.08765	4.01906	1.31357	4.66195	2.83707	4.69744	2.89795
ENSG00000241219	RP11-572M11.1	0.16589	0.256186	0.119672	0.0717064	0.104693	0.1279	0.122635	0.121506
ENSG00000241220	RP11-292E2.1	0	0.0614604	0.0797082	0.0172965	0.0826628	0.0655606	0.040883	0.161372
ENSG00000241221	MTND4LP17	0.0717294	0	0.23415	0	0	0.477976	0.071167	0.060551
ENSG00000241223	RN7SL39P	0.0699618	0	0.141889	0.0566644	0.328337	0.428866	0.346875	0.236208
ENSG00000241224	FLJ22763	0.0271759	0.0111175	0.0462757	0.00569074	0.0213328	0.0253066	0.00788412	0.0365454
ENSG00000241225	NMTRS-TGA3-1	0	0	0	0	0	0	0	0
ENSG00000241226	RN7SL836P	0.457221	0.324557	0.1064	0.0888591	0.33334	0.0829222	0.139638	0
ENSG00000241227	RN7SL553P	0.219664	0.108252	0.209852	0.188694	0.272759	0.422505	0.419662	0.565379
ENSG00000241228	RPL12P31	0	0.0447794	0	0	0.0410772	0	0	0
ENSG00000241229	RN7SL443P	0.219317	0	0	0	0	0	0	0.185261
ENSG00000241230	RN7SL801P	0.474972	0.277424	0.485485	0	0.15909	0.754202	0	0.783122
ENSG00000241231	RP11-275H4.1	0	0	0.0682607	0	0.0168012	0	0.0382898	0.128815
ENSG00000241233	KRTAP5-8	0.198505	0.0718782	0.0943172	0.0399079	0.0768615	0.0661661	0.0279352	0.163535
ENSG00000241241	KRTAP4-16	0.523989	0.367719	0.116113	0.155053	0.162926	0.412611	0.692892	0.261811
ENSG00000241243	RN7SL629P	0.377578	0.385208	0	0	0.0886929	0.201319	0	0.446666
ENSG00000241244	IGKV1D-16	0.0230571	0	0	0	0	0	0	0
ENSG00000241246	RN7SL302P	0.138887	0.1493	0.131766	0.0560654	0.0691038	0	0	0.175907
ENSG00000241248	RN7SL727P	0.0704264	0.164901	0.140665	0	0.0886232	0	0	0.0594283
ENSG00000241250	RPL17P20	0	0.03663	0	0	0	0	0	0
ENSG00000241251	RP11-73B8.1	0.25579	0.0909025	0.0786432	0.593206	0.0412132	0.047191	0.523836	0.34739
ENSG00000241255	RP1-89D4.1	0.669636	0.475635	0.61076	0.541198	0.936577	0.74169	2.03778	1.26121
ENSG00000241257	RP11-397K18.1	0	0	0.194462	0	0	0	0	0
ENSG00000241258	CRCP	18.3441	31.9025	23.0967	23.6795	32.7843	32.4701	23.9709	23.3754
ENSG00000241261	RPL17P19	0.051933	0.115416	0.0658059	0.0209229	0	0.0816688	0.0496984	0.15185
ENSG00000241269	AC093620.5	3.49431	1.33813	1.83808	1.62168	1.12856	1.76617	2.78462	2.23554
ENSG00000241278	ENPP7P4	2.25479	0.843726	1.79529	0.965904	0.981164	0.784054	1.67059	1.37285
ENSG00000241280	RP11-221J22.2	0.0295729	0.0666434	0.0218292	0.0426955	0.143684	0.0360368	0.0387009	0.1109
ENSG00000241281	RP11-364M6.1	0.0922319	0.182159	0.157015	0	0	0	0	0
ENSG00000241282	RPL34P33	0.648608	0.654594	1.0846	1.40893	0.14912	0.763317	0.341075	0.237453
ENSG00000241286	RPL29P25	0.270487	0.161667	0.139248	0.0763434	0.24599	0.290035	0.349986	0.225701
ENSG00000241288	RP11-379B18.5	22.6102	11.3524	19.5827	6.98642	11.8603	10.3708	15.4307	8.68223
ENSG00000241291	RN7SL791P	0.917448	0.101028	0.0783272	0.190721	0.581764	0.4336	0.421645	0.487185
ENSG00000241293	PPATP1	0.0163354	0.0353907	0.0397473	0.0195534	0.0211201	0.0625575	0.00815258	0.00661416
ENSG00000241294	IGKV2-24	0	0	0	0	0	0.0545791	0	0.0366705
ENSG00000241295	ZBTB20-AS2	0	0	0	0	0	0	0	0
ENSG00000241305	ACTG1P13	0	0	0	0	0	0	0	0
ENSG00000241307	RP11-674E16.1	0.36941	0.997486	0.866147	0.48348	0.933939	0.600051	0.220141	0.0963833
ENSG00000241313	WWTR1-AS1	0.771322	1.1913	0.711932	2.27237	1.27483	0.839336	1.06699	1.54739
ENSG00000241316	SUCLG2-AS1	0.347559	0.301023	0.306932	0.19421	0.349264	0.224635	0.256636	0.311904
ENSG00000241317	RP11-342M3.1	0	0	0	0	0.373856	0	0	0
ENSG00000241318	WDR82P2	0	0.0180129	0.0154581	0	0	0.0189382	0	0.0111152
ENSG00000241319	SETP6	0.0750665	0	0.0335646	0.0402391	0.103495	0	0.0238925	0
ENSG00000241322	CDRT1	0.894411	1.02948	0.650374	0.549785	0.671956	0.95984	0.849572	6.31819
ENSG00000241324	RP5-921G16.2	0.470832	0	0	0.229012	0	0.125479	0.565151	0.0800215
ENSG00000241326	RP11-807G9.2	0	0	0	0	0	0	0	0
ENSG00000241328	RP11-331K15.1	0.0262855	0.0789664	0	0.0493153	0.0143467	0.101494	0	0
ENSG00000241333	RN7SL385P	0.0868381	0	0	0	0.0971338	0	0.0832663	0
ENSG00000241334	RPL35AP33	0	0	0	0.0592922	0	0	0	0
ENSG00000241336	LINC01487	0	0	0	0	0	0.0204819	0	0
ENSG00000241343	RPL36A	1096.09	1076.11	887.194	1544.35	1296.83	1081.34	1724.39	836.324
ENSG00000241344	RPL21P47	0	0	0	0	0	0	0	0
ENSG00000241345	RP4-630C24.3	0.057425	0.0773634	0.0083187	0.0205159	0.0780731	0.0515044	0.0297994	0.063792
ENSG00000241346	SNRPCP11	0.291966	0.935158	0.166361	0	0.349349	0	0.592872	0.378631
ENSG00000241347	RN7SL466P	0	0	0	0	0	0	0	0
ENSG00000241350	PMS2P11	0.0716404	0	0.0854082	0.0726706	0.0938173	0	0.345645	0.170038
ENSG00000241351	IGKV3-11	0.0496515	0	0	0.0351361	0	0	0	0.0827706
ENSG00000241352	RP11-392P7.1	0.0683019	0.0968198	0.0443112	0.0139721	0.086276	0	0.097921	0.113933
ENSG00000241353	PPP1R2P4	0	0	0	0	0	0.0710567	0	0
ENSG00000241354	RP11-1042B17.2	0	0	0	0	0	0	0	0
ENSG00000241356	OR5G3	0.0389374	0	0	0	0	0	0	0
ENSG00000241357	RP11-758P17.2	0.413615	0.658522	0.821241	0.220951	0.307469	0.703911	0.359498	1.1675
ENSG00000241358	RP11-758I14.3	0	0	0.0277938	0	0	0	0	0.0550921
ENSG00000241359	SYNPR-AS1	0.0511504	0.136502	0.176687	0.103033	0.0622094	0.0359019	0	0.299151
ENSG00000241360	PDXP	100.265	88.2163	161.358	108.829	94.0465	88.8682	121.02	97.7787
ENSG00000241361	SLC25A24P1	0.0863756	0	0.15064	0	0	0.0233733	0	0.06233
ENSG00000241362	RPL36AP43	9.42718	4.4646	4.01928	3.95072	6.71432	3.86653	9.39504	2.11228
ENSG00000241367	RPL7AP23	0	0	0	0	0	0	0	0
ENSG00000241369	LINC01192	0.0941157	0.0735602	0.0786915	0.013123	0.0423415	0.0500031	0.0664384	0.0583288
ENSG00000241370	RPP21	75.5957	73.6611	70.2458	92.7582	57.9159	60.719	71.9509	37.1701
ENSG00000241383	RP11-152C17.1	0	0	0	0	0	0	0	0
ENSG00000241385	RP11-25D10.1	0	0	0	0	0	0	0	0
ENSG00000241388	HNF1A-AS1	0.542191	0.417442	0.390205	0.0914896	0.396238	0.397223	0.594901	0.713973
ENSG00000241391	RN7SL234P	0.978165	1.16261	0.787489	0.578723	0.592497	0.948275	1.02001	0.935854
ENSG00000241392	RN7SL205P	0.444359	0.101432	0.377103	0.102596	0.196705	0	0.457357	0
ENSG00000241395	RN7SL344P	1.65419	1.03455	0.974842	0.455483	0.756615	0.568351	0.95679	1.01369
ENSG00000241397	LINC00903	0.36737	0	0.133971	0	0	0.327164	0.123273	0.10513
ENSG00000241399	CD302	2.0119	1.27418	3.11502	0.575508	1.34979	0.988347	1.6313	6.06172
ENSG00000241400	RP11-764I5.1	0.198197	0.578283	0.222636	0.360784	0.34445	0.0672447	0.193859	0.373678
ENSG00000241404	EGFL8	30.0322	16.5909	19.7397	13.1727	14.0258	13.924	26.86	43.5791
ENSG00000241406	RN7SL515P	0.801105	0.735407	0.175692	0.397828	0.33914	0.608924	0.363426	0.427023
ENSG00000241409	AC064852.4	0.0195017	0.024981	0.0428742	0.00597079	0.0366348	0	0.045214	0.0247061
ENSG00000241411	RP11-192C21.1	0.870341	0.656809	0.558565	0.418887	0.720346	0.262306	0.994187	0.742236
ENSG00000241413	RN7SL441P	4.64585	5.18076	1.76157	1.9957	4.40471	4.16101	2.6097	2.19831
ENSG00000241416	KRT8P13	0.0239411	0.014255	0.0123969	0	0	0	0	0.0403006
ENSG00000241418	MCRIP2P1	0	0	0	0	0	0	0	0
ENSG00000241420	RN7SL505P	1.36286	2.033	0.707139	0.639082	1.43108	1.02146	1.20984	1.45322
ENSG00000241423	RPL21P103	0	0	0	0	0	0	0.0312469	0
ENSG00000241429	EEF1A1P25	0.38968	0.375432	0.250415	0.688291	0.261076	0.7743	0.40672	0.192805
ENSG00000241431	RPL37P6	1.39492	0.749429	0.749001	0.987899	0.671661	0.723223	1.23187	0.743979
ENSG00000241434	CTD-2224J9.4	0	1.32935	0.151022	0	0	0	0	0.0120376
ENSG00000241438	TDGF1P6	0.211447	0.277525	0	0.398164	0.106924	0.370856	0.340784	0.206265
ENSG00000241439	RP11-666A20.3	0.177235	0	4.44247	0.0717887	0.41778	0.184278	0.44275	0.902411
ENSG00000241449	RP11-545G3.1	0	0	0	0.216154	0	0.0954469	0.18339	0.103089
ENSG00000241451	RPS27P22	0.208982	0	0	0	0	0	0	0
ENSG00000241456	RP4-555L14.4	0.0251971	0.0843798	0.0731874	0.0203008	0.0250027	0	0.0481768	0.294699
ENSG00000241457	PLSCR5-AS1	0	0	0	0	0	0	0	0
ENSG00000241458	RPL7P19	0.590355	0.171133	0.116622	1.09359	0.18475	0.0722305	0.840372	1.73706
ENSG00000241461	RN7SL182P	0.137387	0.0801544	0.136946	0.166928	0.0805294	0.249585	0.136141	0.347705
ENSG00000241462	RP11-579O24.1	0.676858	0.653348	1.2123	0.583884	0.35164	0.519511	0.748845	0.188911
ENSG00000241464	RPL39P38	1.13955	0.376532	0.317387	0.46689	0.355469	0.394134	1.18925	0.755992
ENSG00000241468	ATP5J2	397.167	572.187	683.592	584.806	410.342	456.41	538.875	351.396
ENSG00000241469	LINC00635	1.52915	1.59208	1.24434	0.85218	1.48457	1.18961	0.824369	0.528031
ENSG00000241472	PTPRG-AS1	1.29316	1.24887	0.865399	0.592992	1.12017	1.38131	1.38954	1.30908
ENSG00000241473	RP11-259P15.3	0.0111931	0.0118051	0.0102684	0	0.0519829	0.0368996	0	0.0186628
ENSG00000241475	RP4-781K5.5	0.0527054	0.0973354	0.0562507	0.0318266	0.0287698	0.0513239	0.111604	0.0441283
ENSG00000241476	SSX2	0.0557061	0.02863	0.0347324	0.0109668	0.0104139	0.037627	0.00549425	0.0277658
ENSG00000241478	HSPA8P9	0.0380467	0.231028	0.0204127	0.0505275	0.00703454	0.16277	0.0946934	0.0475901
ENSG00000241479	RP11-641D5.2	0	0	0.0340709	0.02187	0	0	0	0.158739
ENSG00000241484	ARHGAP8	18.1054	5.65344	6.71364	5.175	3.61538	3.76648	8.00068	7.87016
ENSG00000241487	RN7SL586P	0.310481	0.388039	0.23959	0.0606385	0.824513	0.0892516	0.552689	0.200556
ENSG00000241489	AF011889.5	6.80687	5.76495	4.61432	4.4691	9.46495	6.0244	4.54946	1.40213
ENSG00000241490	RP11-553L6.2	0.102979	0.141505	0.0609485	0.0614198	0.103391	0.16124	0.10849	0.0559154
ENSG00000241493	RP11-274B21.5	3.30323	3.32748	1.84374	4.43711	1.58352	1.1524	0.877722	1.09429
ENSG00000241494	RP11-796G6.1	1.85897	8.21171	5.10914	3.70808	8.42121	6.78538	2.30528	1.46894
ENSG00000241499	RP11-85G20.2	0.316445	0.161616	0.497187	0.25631	0.296246	0.347632	0.750202	0.213127
ENSG00000241505	RP11-161I10.1	0	0	0	0	0	0	0	0.0246302
ENSG00000241506	PSMC1P1	3.34225	8.05793	4.08327	9.38564	10.8715	12.9183	7.42021	5.61866
ENSG00000241511	RPS15AP24	0.222244	0.521431	0.167264	0.140458	0.547728	0.539139	0.578915	0.399062
ENSG00000241520	AC098820.4	0.539681	0.510983	0.520194	0.173386	0.357226	0.261047	0.250984	0.540467
ENSG00000241524	RN7SL632P	0.0860265	0	0	0	0.101369	0	0	0
ENSG00000241525	AC108004.3	0.109843	0.121062	0.0146274	0.176437	0.365259	0.597705	0.184219	0.077462
ENSG00000241526	RP11-144C9.1	0	0	0	0	0.913468	0	0	0
ENSG00000241527	CA15P1	0.211934	0.214367	0.135624	0.075193	0.0696182	0.0732187	0.0901243	0.135502
ENSG00000241529	RN7SL767P	0.269425	0.505641	0.544514	0.213025	0.472739	0	0.799367	0.221941
ENSG00000241532	AGGF1P3	0.304125	0.139933	0.210107	0.0343221	0.16184	0.100022	0.140906	0.161183
ENSG00000241535	CBX5P1	0.533063	0.624484	0.236391	0.163621	0.676708	0.459439	0.364119	0.254495
ENSG00000241537	RP11-624D20.1	0	0.0639537	0	0	0.0190415	0	0.012477	0
ENSG00000241539	RP11-740N7.4	0.232794	0.336137	0.403892	0.525796	0.638868	0.538254	0.35679	0.265085
ENSG00000241542	RN7SL369P	0	0	0	0	0.24313	0.184193	0.205525	0.0583096
ENSG00000241544	RP11-6F2.5	0	0	0	0	0	0	0	0
ENSG00000241546	RP11-767L7.2	0	0.157164	0.0671958	0	0.123434	0	0.0519447	0.0444012
ENSG00000241547	ACTG1P20	1.35972	1.99089	0.708175	1.44729	2.29924	2.32115	1.95588	1.27855
ENSG00000241549	GUSBP2	6.92443	9.38061	3.0195	3.81286	8.80214	8.15455	5.98651	3.23342
ENSG00000241550	RN7SL41P	0.0699618	0	0	0	0.0820841	0	0.0693749	0
ENSG00000241552	RN7SL58P	0.504668	0.773303	0.825429	0.428013	0.724573	1.04944	0.847631	0.351538
ENSG00000241553	ARPC4	125.559	148.036	166.677	158.855	139.475	140.916	141.574	113.218
ENSG00000241556	RP11-490G8.1	4.41282	4.79257	4.12554	4.37468	5.03217	3.26368	6.47415	4.56819
ENSG00000241560	ZBTB20-AS1	0.246087	0.155919	0.133743	0.049252	0.284633	0.222198	0.501045	0.201159
ENSG00000241562	RPL7P5	0	0	0	0	0	0	0	0
ENSG00000241563	CORT	9.71781	8.45742	13.0451	10.8024	6.85972	6.9293	13.4095	8.65685
ENSG00000241566	IGKV2D-24	0	0	0	0	0	5.14787e-08	0	0.0366705
ENSG00000241568	RN7SL338P	1.29805	1.23721	0.426729	0.292457	1.35513	1.18483	0.857212	1.51915
ENSG00000241570	PAQR9-AS1	4.96596	4.71965	4.8858	2.48837	6.20286	4.59426	3.89953	3.74222
ENSG00000241571	ATP5A1P7	0	0	0.0143554	0	0	0	0	0
ENSG00000241572	PRICKLE2-AS1	0.100917	0.0441636	0.150769	0.059035	0.0882216	0.197279	0	0
ENSG00000241573	RP11-286H14.1	0	0	0	0	0	0	0	0
ENSG00000241577	RP11-523O18.7	0	0	0	0	0	0	0	0
ENSG00000241582	RPL23AP8	0	0	0.069158	0	0.0714226	0.0416599	0	0.161816
ENSG00000241587	RN7SL482P	0	0.0916136	0.141803	0.140277	0	0.127321	0	0.0609033
ENSG00000241588	RN7SL484P	0	0	0	0	0	0	0	0
ENSG00000241590	RPL17P37	0	0	0	0	0	0	0.0251135	0
ENSG00000241592	RP11-372E1.7	0	0	0	0	0	0	0	0
ENSG00000241593	RP11-520D19.2	0.455026	0.31649	0.163151	0.093343	0.246668	0.200163	0.162365	0.136793
ENSG00000241595	KRTAP9-4	0	0	0	0	0	0	0	0
ENSG00000241596	RP11-326J18.1	0.126612	0.0548111	0.0963615	0	0.0239989	0	0.0484244	0.105774
ENSG00000241597	CTD-2007H13.1	0.218667	0.332033	0.143477	0.274015	0.372498	0.289713	0.0232017	0.344987
ENSG00000241598	KRTAP5-4	0.0733413	0.0208731	0.0274853	0.00810219	0.0758892	0.0540309	0.0766606	0.543441
ENSG00000241599	RP11-34P13.9	0.410072	0.548645	0.191757	0	0.665431	0.182166	0.413635	0.559291
ENSG00000241604	RN7SL340P	0.0711821	0.332567	0.573836	0.34212	0.0825872	0.171809	0.558552	0.420472
ENSG00000241607	RP11-357K9.2	0.0755077	0	0.0429544	0	0.121698	0	0.745364	0.350486
ENSG00000241612	RP13-585F24.1	1.04219	0.641743	0.850825	0.873257	1.14112	1.08599	1.48511	1.74439
ENSG00000241613	RN7SL618P	0.147617	0.0871802	0.427703	0.0705991	0.53819	0.294451	0.307986	0.308203
ENSG00000241621	GOLGA2P6	0.00793353	0.00902512	0	0	0	0	0	0.011901
ENSG00000241622	RARRES2P1	0.783874	0	1.39428	0.0255468	0.20968	0.0372644	0.122063	0.643555
ENSG00000241625	RN7SL18P	4.27557	2.92907	2.7792	1.17782	4.30336	1.09762	3.72777	2.7348
ENSG00000241627	UBQLN4P1	0.373877	0.640232	0.450127	0.464177	0.147276	1.26445	0.468729	0.369451
ENSG00000241631	RN7SL316P	2.07944	1.20128	0.962173	1.07257	1.92108	1.22264	1.59249	0.933547
ENSG00000241634	RP11-381E24.1	5.15977	5.14959	2.61872	2.51473	2.46125	4.11623	1.7081	0.63329
ENSG00000241635	UGT1A1	0.341842	0.319458	0.194364	0.129436	0.266415	0.243485	0.250339	0.361642
ENSG00000241636	LINC01323	0	0	0	0	0.0322278	0	0	0
ENSG00000241640	RP11-59H7.1	0.0330929	0.0526186	0.0897613	0	0.0491408	0.0561312	0.0319338	0.0553258
ENSG00000241641	RPS23P6	0.299193	0.229526	1.1069	0.150953	0.082934	0.0968334	0.398673	1.22006
ENSG00000241644	INMT	0.369968	0.521338	0.345577	0.269207	0.447256	0.340016	0.438742	0.734948
ENSG00000241648	CADM2-AS2	0.37851	0.209154	0.160906	0.0269986	0.133064	0.133008	0.164549	0.0734079
ENSG00000241651	RP11-214O14.1	0.209071	0	0.174713	0.0594585	0.083861	0.0335116	0.222859	0.0839902
ENSG00000241652	RN7SL253P	0.36277	0	0.211182	0	0	0	0	0.316258
ENSG00000241654	RPL19P18	0	0	0	0	0.0262153	0	0.0230889	0.040393
ENSG00000241656	UBA52P7	0	0	0	0	0	0	0	0.0765504
ENSG00000241657	TRBV11-2	0.122257	0.0979291	0.0417393	0	0	0	0.0792789	0
ENSG00000241661	PPP1R2P6	0.143863	0.617615	0.0579995	0.155605	0.814638	0.214493	0.208425	0.221041
ENSG00000241665	RN7SL418P	0.403964	0.620259	0.77347	0.322201	1.04538	0.458729	0.529915	0.513281
ENSG00000241666	RP3-455J7.4	0.112501	0.0591418	0.0673432	0.0818291	0.0226359	0.0414458	0.089554	0.121441
ENSG00000241667	RP11-444P10.1	0	0.0215558	0	0.0139094	0.0773165	0.0452413	0.0654467	0
ENSG00000241668	RPL19P11	0	0.0305882	0	0	0.0553504	0.0322156	0.0226486	0.0198186
ENSG00000241669	LINC01327	0.0825029	0.0415332	0	0	0	0	0	0.0231195
ENSG00000241670	RPL23AP21	2.59682	6.88474	1.17919	1.83773	0.0423854	0.370738	1.89344	3.26075
ENSG00000241671	RP11-529G21.3	0	0	0	0	0	0	0	0
ENSG00000241673	RPS27P12	0	0	0.0995115	0	0	0	0	0
ENSG00000241678	RP11-732A19.1	1.30659	0.938877	1.28086	0.437018	0.299807	0.90037	0.399259	0.213084
ENSG00000241679	RP11-80H8.4	4.08525	5.70093	5.91482	2.49832	3.27754	3.98347	5.57585	4.42529
ENSG00000241680	RPL31P49	0.289431	0.252434	0.269756	0.151338	0.0564836	0.214951	0.256364	0.0825173
ENSG00000241684	ADAMTS9-AS2	0.387399	0.44282	0.545024	0.161484	1.06092	0.381249	0.6737	0.887277
ENSG00000241685	ARPC1A	111.722	130.01	121.896	102.422	94.4702	116.28	80.9591	78.4336
ENSG00000241690	RP5-860F19.8	0	0	0	0	0	0	0	0.00748149
ENSG00000241693	RN7SL704P	0.733244	0.103615	0.708677	0.329375	0.478424	0.433769	0.648325	0.417786
ENSG00000241695	GM2AP1	0	0	0	0	0	0	0	0
ENSG00000241696	RP11-420J11.2	0	0	0	0	0	0	0	0.0108786
ENSG00000241697	TMEFF1	17.9824	60.3894	35.8115	58.0322	63.3177	62.7147	35.7389	10.6816
ENSG00000241709	RN7SL265P	0.346462	0	0.0726058	0.169292	0.081463	0.205259	0.138932	0.763864
ENSG00000241717	VWFP1	0.134209	0.156275	0.0426088	0.133077	0.477102	0.135719	0.363522	0.119753
ENSG00000241720	RP4-735C1.4	1.09051	1.11419	1.25718	0.910296	0.747769	0.655743	1.10202	1.26403
ENSG00000241721	SUMO1P1	0	0	0	0.0536839	0	0	0	0.0558746
ENSG00000241722	RP11-255I10.1	0	0	0.13976	0	0.0715565	0	0.241574	0
ENSG00000241723	RP11-113A11.1	0	0.0332195	0.023813	0.0543058	0	0.029274	0	0.0187647
ENSG00000241728	AP001062.8	0.610196	0.262438	0.577237	0.12858	0.166217	0.170213	0.155622	0.600478
ENSG00000241735	FABP5P3	0	0	0	0.0969745	0.0684341	0.396169	0.0245022	0.0932538
ENSG00000241738	ZNF90P1	0.516895	0.256643	0.304962	0.117556	0.244314	0.370831	0.464656	0.235734
ENSG00000241739	CTD-2290C23.2	0.0363439	0.141377	0.0811005	0.0793524	0.0889622	0	0.239245	0
ENSG00000241741	RPL7AP30	2.85034	2.20214	2.10533	3.80729	2.93575	2.0875	4.66051	2.80443
ENSG00000241743	XACT	0	0	0	0	0	0	0	0
ENSG00000241744	RP11-399D15.1	0	0.0223537	0	0.056897	0	0.023799	0.0669566	0.0294902
ENSG00000241745	RN7SL788P	0.250292	0.146328	0.374842	0.304133	0.466376	0.0744792	0.185418	0.474042
ENSG00000241746	RP11-941H19.1	0.240115	0.154221	0.0890152	0.367987	0.0928075	0.15965	0.331992	0.16349
ENSG00000241749	RPSAP52	0.146686	0.201686	0.0128232	0.255294	0.194437	0.273583	0.654455	1.33725
ENSG00000241754	RP11-280H21.1	0.0311433	0.0613904	0.190358	0	0	0	0	0.0210368
ENSG00000241755	IGKV1-9	0	0	0	0	0	0	0	0
ENSG00000241756	RN7SL83P	0	0	0	0	0	0	0	0
ENSG00000241757	RN7SL714P	0.670805	0.375198	0.31418	0.283536	0.848185	0.375958	0.963909	0.548826
ENSG00000241764	AC002467.7	0.423054	0.851948	1.25272	0.430483	1.31785	0.724597	0.955684	1.32007
ENSG00000241765	RPS26P45	0.606044	0.278557	0.534292	0.222986	0.503734	0.289367	1.2451	0.924524
ENSG00000241767	LINC01324	0.0259003	0	0.127288	0.0208694	0	0	0	0.0432749
ENSG00000241769	LINC00893	7.33739	8.62978	4.8062	3.83909	7.58858	6.36278	5.93235	2.91321
ENSG00000241770	RP11-555M1.3	0.717739	1.85834	0.903921	1.15703	1.17297	1.5205	1.0818	0.593748
ENSG00000241772	AC092620.2	0.367891	0.0480656	0.490547	0	0.919668	0	0.0334333	0.232953
ENSG00000241776	RP11-651J20.1	0	0	0	0	0	0	0	0
ENSG00000241777	RP11-148O7.2	0	0	0	0	0	0	0	0
ENSG00000241782	RP11-91P24.1	0.712112	0.88441	0.634143	0.287263	0.818602	0.653198	0.312118	0.849426
ENSG00000241785	RN7SL390P	0.228056	0.0969282	0	0.0615577	0	0	0	0.257003
ENSG00000241787	MTND4P16	0.0758491	0.0233871	0.0101582	0	0.0209597	0	0.0157841	0.0280938
ENSG00000241788	COX6B1P2	0	0	0	0	0	0	0	0
ENSG00000241789	RN7SL504P	0.372674	0.19018	0.081111	0.0603593	0.17507	0	0.148051	0.125934
ENSG00000241790	ENO1P4	0	0	0	0	0	0	0	0
ENSG00000241791	RN7SL817P	0.616749	0.538921	0.232933	0.45272	0.70972	0.557733	0.349505	0.610165
ENSG00000241792	RP11-501O2.1	0	0	0	0	0	0	0	0
ENSG00000241794	SPRR2A	0.503586	1.55413	0.219129	0.251497	0.278308	3.41853	0.267516	0.336486
ENSG00000241804	RP11-719N22.1	0	0	0	0	0	0	0	0.0216375
ENSG00000241807	RN7SL319P	0	0	0	0	0	0	0	0
ENSG00000241808	RPS15AP34	0.0443543	0	0	0.0358755	0	0	0	0
ENSG00000241809	CTD-2207L17.1	0	0	0	0	0	0	0	0.0974102
ENSG00000241810	HMGN2P13	0.246307	0.210304	0.0900625	0.133567	0.585069	0	0.326403	0.140088
ENSG00000241815	RP11-124D9.1	0	0	0	0	0.0218167	0	0.0164183	0.0289356
ENSG00000241818	RP11-1000B6.2	0.884076	0.218545	0.0366552	0.252543	0.918743	0.445553	0.556601	0.176452
ENSG00000241821	RN7SL170P	0.780017	0.361974	0.119117	0.142301	0.166597	0.112579	0.0705705	0.12331
ENSG00000241825	RPL7P42	0	0	0	0	0	0.033647	0.0186255	0.049111
ENSG00000241828	RP11-277J24.1	0	0	0	0	0	0	0	0
ENSG00000241829	RPL21P54	0.801989	0.464802	0.958543	0.593168	1.36137	0.686448	0.419326	0.419011
ENSG00000241832	CECR3	0.00579495	0.00654304	0.00571905	0.00931585	0.00579276	0	0.0108179	0.0675882
ENSG00000241834	RN7SL149P	0.85287	0.419326	0.253205	0.125542	0.364514	0.31025	0.385511	0.262304
ENSG00000241837	ATP5O	233.594	372.259	320.953	430.868	348.985	367.303	376.532	229.563
ENSG00000241838	LA16c-3G11.7	0	0	0	0	0	0	0	0
ENSG00000241839	PLEKHO2	7.9122	3.90989	4.20192	3.12964	3.73213	4.09163	6.52968	13.9351
ENSG00000241846	RP11-318G8.1	0.580324	0.382148	0.965079	0.989886	0.398902	0.8031	0.30302	0.770131
ENSG00000241852	C8orf58	8.16491	14.5044	10.0833	12.931	10.093	13.3289	9.11487	7.14406
ENSG00000241853	RP11-147K6.1	0.043981	0	0	0	0.055556	0	0	0.0368307
ENSG00000241859	ANOS2P	1.5273	2.8512	2.27881	1.42874	3.43467	0	0	0.00520677
ENSG00000241860	RP11-34P13.13	2.95386	4.44832	7.81622	1.60432	4.1099	3.76583	3.55706	3.80578
ENSG00000241861	GAPDHP50	0	0	0	0	0	0	0	0
ENSG00000241866	RN7SL401P	0	0.0908222	0.0806836	0	0	0.0979915	0	0.0653856
ENSG00000241868	RN7SL434P	0.425459	1.47274	0.194195	0.403594	0.293156	0.775003	0.496773	0.217657
ENSG00000241869	RN7SL363P	0.237262	0.129374	0	0.115681	0.130356	0	0.093981	0.102583
ENSG00000241870	CTB-14A14.1	0	0	0.0219012	0.018982	0	0	0	0.0787194
ENSG00000241874	TOMM22P6	0	0	0	0	0	0	0	0
ENSG00000241877	RP11-84H6.1	0	0.0673438	0.0259919	0.159104	0.0310969	0	0.0451106	0.0197385
ENSG00000241878	PISD	36.7874	31.4537	38.9447	28.2563	44.8314	29.8917	33.3381	27.8274
ENSG00000241879	KLF3P2	0	0	0	0.068727	0	0	0	0
ENSG00000241881	U66059.58	0	0	0	0	0	0	0	0
ENSG00000241882	RP11-637O11.2	0.578921	0.150646	0.126971	0.0547354	0.350302	0.213057	0.328174	0.389354
ENSG00000241884	RP11-85I21.1	0.0556645	0	0.095659	0.0209229	0.0338643	0	0.00498115	0.021693
ENSG00000241886	RP11-242C19.2	0.481124	0.330888	0.319373	0.224422	0.993401	0.528774	0.581093	0.317323
ENSG00000241888	RPSAP37	0	0	0	0	0	0	0	0
ENSG00000241889	RP11-435F17.3	0.667549	0.504287	1.18784	0.675695	0.846629	0.954263	1.23411	0.453965
ENSG00000241890	RPL13P4	0.0506447	0.0867389	0.0251865	0.10201	0.105107	0.0910881	0.0484244	0.105774
ENSG00000241891	RP11-226P1.1	0	0	0	0	0	0	0	0
ENSG00000241899	TPT1P3	0.0289073	0	0.0351754	0	0	0	0.0277569	0.0241514
ENSG00000241905	NDUFS6P1	0	0	0	0	0	0	0	0
ENSG00000241907	RPS20P4	0.767793	2.65771	0.688918	0.621534	1.48098	1.70488	0.652056	1.11576
ENSG00000241911	TRBVB	0	0	0	0	0	0	0	0
ENSG00000241912	RP11-292E2.2	0.135896	0.143837	0.214484	0	0	0	0.0940984	1.38048
ENSG00000241913	RP5-1073F15.1	4.65152	0.577811	0.245595	0.181125	0.816467	0.302387	2.2862	0.584935
ENSG00000241917	RP11-512N21.1	0	0	0	0	0.040216	0	0	0
ENSG00000241921	AC000370.2	0	0	0	0	0	0	0	0.0174858
ENSG00000241923	RPL14P3	0.11205	0.340438	0.371812	0.198068	0.553088	0.521617	0.404889	0.112191
ENSG00000241926	MTCO1P55	0.0174001	0.0669572	0	0.0140049	0.158704	0.0234179	0.0823784	0.0725873
ENSG00000241929	RP11-278L15.3	0	0	0	0	0	0	0	0
ENSG00000241932	RP11-14K2.1	0.179648	0	0	0.0969592	0.069993	0	0	0
ENSG00000241933	RP11-755B10.3	0.424248	0.318686	0.327613	0.177204	0.178204	0.28067	0.234236	0.327871
ENSG00000241935	HOGA1	0.894566	0.528968	1.02706	0.248852	0.489098	0.51147	0.492867	1.23949
ENSG00000241939	RN7SL517P	0.574882	0.417561	0.0723804	0.139069	0.696461	0.436812	0.156737	0.51481
ENSG00000241941	RPL32P26	0.0831176	0	0.0458363	0.0671976	0	0	0.242119	0.521759
ENSG00000241942	RPS20P20	0	0	0	0	0	0	0	0
ENSG00000241943	RN7SL188P	0.226547	0.288906	0	0	0.177386	0.301979	0.075029	0.191428
ENSG00000241945	PWP2	6.79618	17.2752	12.2039	14.2075	8.47773	16.0231	8.129	8.93548
ENSG00000241946	RP11-496B10.1	0	0	0	0	0	0	0	0
ENSG00000241947	HNRNPA1P24	0.0344513	0.029678	0.0255986	0	0.0132303	0	0.0215896	0
ENSG00000241950	RPL29P23	0	0	0	0	0	0	0	0
ENSG00000241954	RP1-149A16.17	1.26444	1.2653	0.380491	0.669509	1.88813	1.49698	0.823174	0.904656
ENSG00000241956	CTC-340A15.2	2.10502	4.44618	1.69774	1.78464	2.02367	3.89117	1.5652	1.59787
ENSG00000241959	RN7SL76P	0.809407	1.31463	0.640487	0.774695	0.51838	0.632186	0.876984	0.621572
ENSG00000241961	RP11-7F18.1	0	0	0	0.0412137	0	0.0393988	0	0
ENSG00000241962	RP11-111H13.1	2.80749	4.83624	2.35966	2.36707	2.70537	3.29346	2.91902	2.54024
ENSG00000241963	RN7SL655P	3.12791	3.83038	1.90804	1.90569	4.80316	3.02384	1.96019	2.27835
ENSG00000241964	RN7SL135P	0.237365	0.100841	0.0861335	0.0640629	0.0930336	0.633124	0	0.0669458
ENSG00000241965	RPS2P25	0	0	0	0	0	0	0	0
ENSG00000241973	PI4KA	58.7008	88.9008	89.8493	78.3686	77.0302	81.9388	82.6143	39.7736
ENSG00000241975	TCEB1P19	7.68914	7.59881	4.29646	4.8846	13.7386	11.189	5.95758	5.71213
ENSG00000241978	AKAP2	9.50583	13.3801	9.22189	9.40136	13.8415	11.556	13.1701	12.6465
ENSG00000241981	AF224669.3	0.100574	0.571626	0.255456	0.216406	0.559412	0.400496	0.0970999	0.140129
ENSG00000241983	RN7SL566P	0.677934	1.60052	1.50088	0.629673	2.43367	2.78783	1.23356	2.64052
ENSG00000241984	RPL7AP2	0.789764	0.38249	0.263147	0.35315	0.647534	0.378177	0.565119	0.410006
ENSG00000241985	WWTR1-IT1	1.77829	0.856682	1.76499	0.89695	1.55247	0.844595	1.5719	1.64583
ENSG00000241990	PRR34-AS1	3.52225	3.14318	2.18786	5.43766	2.23848	3.34124	5.85091	8.21662
ENSG00000241991	RP11-95I19.2	0.201819	0.223847	0.0645573	0	0.334135	0	0.0988364	0.169226
ENSG00000241992	RN7SL831P	0.0615225	0	0	0.0498379	0.135191	0	0	0.0517624
ENSG00000241993	RPL38P1	0	0	0.150616	0	0	0	0	0
ENSG00000241997	RN7SL323P	0.560823	0.706757	0.345966	0.789497	0.720594	0.137711	0.984686	0.97135
ENSG00000242001	GS1-388B5.1	0.152999	0.403208	0	0.0051298	0	0.21065	0	1.31882
ENSG00000242009	RP11-359D24.1	0	0	0	0	0	0	0	0.0197257
ENSG00000242012	RP11-338L18.1	0	0	0	0	0	0	0	0.0492424
ENSG00000242014	RN7SL26P	0	0	0.151291	0	0	0	0	0.0571403
ENSG00000242017	ALG1L15P	0.124546	0.0219017	0	0.0578485	0	0	0.0346021	0.123935
ENSG00000242019	KIR3DL3	0	0	0	0	0	0	0	0
ENSG00000242020	RN7SL68P	1.5546	1.60626	0.712631	0.839916	1.06607	0.905218	0.776054	0.709394
ENSG00000242021	RP11-268G12.3	0.0747832	0.174084	0.20095	0.0161641	0.137075	0	0	0.298532
ENSG00000242028	HYPK	16.8674	21.6452	18.758	25.4893	16.2138	22.8241	18.5232	29.5675
ENSG00000242029	RP11-457K10.1	0	0	0	0	0	0	0	0
ENSG00000242034	RP11-1396O13.1	0.312317	0.495014	0.816156	0.674881	0.361834	0.26629	0.392184	0.404363
ENSG00000242036	RP11-603B13.1	0	0	0	0	0	0	0	0
ENSG00000242041	RP11-70F11.2	0.115355	0.151713	0.357008	0.0467117	0.283454	0	0.340813	0
ENSG00000242042	RP11-690C23.2	0.190916	0.173032	0.0930091	0.114414	0.187966	0.180164	0.192224	0.149223
ENSG00000242048	RP13-452N2.1	0.323017	0.448444	0.146862	0.198135	0.521555	0.339047	0.134936	0.407065
ENSG00000242049	DNAJB8-AS1	0.0248363	0.00706398	0.0184525	0.00998206	0.0563136	0.0149185	0.0289924	0.0258651
ENSG00000242052	RPL10P7	0.0656909	0.0505094	0.0881144	0.0352663	0.0225824	0.0524479	0	0.0182798
ENSG00000242058	RPS4XP19	0.0353464	0	0	0.0143552	0	0.0249569	0.0343755	0.0147463
ENSG00000242060	RPS3AP49	0.28994	0.738439	0.314908	0.332074	0.889826	0.870132	0.647781	0.237953
ENSG00000242061	CTD-2555K7.1	0.0784935	0	0.0883846	0	0	0	0	0.122029
ENSG00000242062	MARK2P6	0	0.047546	0.0138942	0	0	0	0.0130172	0.0460606
ENSG00000242065	RN7SL291P	0.442117	0	0	0	0	0	0.0994286	0.0991154
ENSG00000242066	RN7SL214P	0	0	0	0	0.102116	0	0	0
ENSG00000242067	RPL9P28	0.8122	1.33153	1.44055	1.34619	1.28334	1.05356	0.962818	0.472753
ENSG00000242068	RP11-259P15.4	0.0918066	0.0163237	0.0281237	0.0162999	0.208828	0.0352325	0	0.0253878
ENSG00000242070	NPM1P17	0	0	0	0	0	0	0	0.0946248
ENSG00000242071	RPL7AP6	8.64486	4.23654	2.6128	20.2999	4.7233	3.98716	15.4755	7.55746
ENSG00000242072	RP11-458K10.1	0	0	0.114771	0	0	0.0284941	0.0167095	0
ENSG00000242073	AC006014.7	0.806433	1.79814	1.22473	1.17797	1.37864	1.81983	1.48844	1.0912
ENSG00000242076	IGKV1-33	0.0469972	0	0	0	0.157651	0	0	0.0386445
ENSG00000242078	RP11-738B7.1	0.805717	0	0.145048	0.178641	0.553231	0.258992	0.204005	0.319728
ENSG00000242079	RN7SL318P	0.0764336	0.221682	0	0	0	0	0.0748541	0
ENSG00000242080	CTC-550M4.1	0	0	0.0747484	0	0	0	0	0
ENSG00000242082	RP1-90G24.10	0.683712	0.0796397	0.344804	0	0.48101	0.223873	0.173684	0.228868
ENSG00000242083	RPL7AP31	1.64953	1.26082	0.368436	3.73768	0.585507	0.879441	1.99835	1.49052
ENSG00000242085	RPS20P33	3.4455	2.17684	2.71532	1.87357	1.77578	2.70945	5.24188	2.24249
ENSG00000242086	LINC00969	119.512	103.349	91.877	69.8018	99.0654	78.8542	126.545	83.7683
ENSG00000242087	RPL36AP41	0	0	0.167276	0.162416	0.284032	0.710329	0.0663289	0
ENSG00000242088	AC090602.2	4.62756	4.32586	2.32116	4.00675	7.02872	3.77822	7.23911	5.44828
ENSG00000242094	FOXP1-IT1	0.0525883	0.239074	0.0963378	0.0618529	0.342532	0.146024	0.0560359	0.0627839
ENSG00000242097	RP11-64D22.1	0.105432	0.270924	0.09621	0.101137	0.206819	0.14505	0.147414	0.0962503
ENSG00000242100	RPL9P32	0.652891	0.639614	0.61437	2.1064	0.777134	1.191	1.00925	0.526422
ENSG00000242101	RN7SL416P	0.362339	0.710232	0.151334	0.33788	0.440064	0.463348	0.20686	0.704141
ENSG00000242102	RN7SL152P	0	0.147387	0	0	0.344832	0.371327	0	0.0666407
ENSG00000242103	RP11-10G15.4	0	0	0	0	0	0.0199321	0.012129	0.0107407
ENSG00000242104	RP11-340E6.1	0.123947	0.0126193	0.0109397	0.0153915	0.0112284	0	0.00897465	0.0797678
ENSG00000242107	LINC01100	0	0.0439779	0.0375363	0	0.0195038	0.0230931	0	0.0146431
ENSG00000242109	NPM1P23	0	0	0.0307239	0.0356598	0.0202334	0	0.0139433	0.0662987
ENSG00000242110	AMACR	6.67939	6.58553	11.9148	4.18292	11.1548	6.7556	5.39878	6.92812
ENSG00000242111	TOPORSLP1	0	0.0369282	0.0223088	0	0.00640039	0	0	0.0209756
ENSG00000242113	RN7SL124P	0	0.48151	0	0.122289	0	0.201319	0.075029	0.319047
ENSG00000242114	MTFP1	6.22142	2.48065	10.0448	6.5255	5.35299	2.96147	18.3508	9.26133
ENSG00000242118	RN7SL201P	0.00583839	0	0	0	0.0839504	0	0	0.181373
ENSG00000242119	RP11-312P21.2	0	0	0	0	0	0	0	0
ENSG00000242120	RP11-231I13.2	0	0	0.0746553	0	0.0340821	0	0.0128538	0.0115023
ENSG00000242121	RN7SL267P	0	0.341125	0	0.0723255	0	0.238053	0	0.0757852
ENSG00000242123	RP11-51L5.1	0	0	0	0	0	0	0	0
ENSG00000242125	SNHG3	23.61	17.256	13.2227	14.0689	15.8396	13.6465	16.1194	18.5974
ENSG00000242134	RPL5P13	0.0370854	0	0	0	0	0	0	0.0154728
ENSG00000242135	RPL17P2	0.0348864	0	0	0	0	0	0.033728	0
ENSG00000242136	RP11-734K21.2	0	0	0	0	0	0	0	0.0439473
ENSG00000242137	RPL11P5	0.0272129	0.105715	0.121873	0	0.0954241	0.0368383	0.0521614	0
ENSG00000242140	RP11-262M14.2	0.119734	0.147975	0	0	0	0	0	0
ENSG00000242142	SERBP1P3	0.518119	0.358049	0.42172	0.0909349	0.131054	0	0.311483	2.72855
ENSG00000242145	RP11-520D19.1	0.0518007	0.079153	0	0	0	0.0412491	0	0
ENSG00000242147	RP13-463N16.6	0	0	0	0	0	0	0	0
ENSG00000242150	RP11-134G8.6	0	0	0	1.74334e-06	0	0	0	0
ENSG00000242151	DYNLL1P5	0	0	0	0	0	0	0	0
ENSG00000242152	RP11-639F1.3	0	0	0	0	0	0	0	0.0107818
ENSG00000242153	OFD1P6Y	0	0	0	0	0	0	0	0
ENSG00000242154	RP4-778K6.3	0.0846023	0.268082	0.192381	0.158475	0.0807197	0.143643	0.190366	0.22188
ENSG00000242156	AC000041.8	0	0	0	0	12.2586	4.91852	0	0
ENSG00000242158	RN7SL361P	2.57323	1.86436	0.983673	1.18258	1.54976	0.926696	1.79279	1.643
ENSG00000242159	ABCF2P1	0.0782842	0.0071424	0.00623666	0.0145032	0.101593	0	0.0280777	0.0150604
ENSG00000242162	RP11-128A6.3	0	0	0	0	0	0	0	0
ENSG00000242163	RP11-299L17.1	0.125805	0.0600168	0.0522751	0.135633	0.165572	0.063576	0.0817223	0.807458
ENSG00000242165	RN7SL222P	0.207338	0.0882356	0.15262	0.111949	0.162086	0.265358	0.324884	0.408168
ENSG00000242169	RP11-219G10.1	0.0420876	0.259395	0.261014	0.1402	0.20816	0.168269	0.32214	0.177772
ENSG00000242170	RN7SL329P	0.138226	0.0882356	0	0.111949	0.162086	0.0893327	0	0
ENSG00000242173	ARHGDIG	167.912	67.7118	264.735	78.2334	54.921	51.1717	118.239	93.1065
ENSG00000242175	RN7SL127P	0.390106	0.509963	0.309235	0.120654	0.711287	0.448143	0.261878	0.458413
ENSG00000242176	RPL39P31	0	0.363747	0	0	0.343318	0	0	0
ENSG00000242178	MTND4P17	0	0	0	0	0	0	0	0
ENSG00000242180	OR51B5	0.026125	0.0162041	0	0	0	0	0	0.0326779
ENSG00000242182	RN7SL745P	0.207338	0.0882356	0	0.0559743	0.0810432	0	0	0.0583096
ENSG00000242186	AC002523.1	0	0	0	0	0	0	0.1798	0.61076
ENSG00000242190	RP11-142L1.1	0.883937	1.32102	0.164682	0.263296	1.01817	0.854314	0.227194	0.19478
ENSG00000242193	RP11-568K15.1	3.02527	1.87025	4.76048	1.04035	2.32672	1.55845	1.6244	2.58735
ENSG00000242195	SRRM1P2	0	0	0	0	0	0	0	0
ENSG00000242197	RP11-588L15.1	0.0721768	0	0	0	0.0847235	0	0	0
ENSG00000242198	CTD-2235C13.1	3.81979	5.79956	2.10708	2.49331	4.20668	3.58458	3.58722	2.49852
ENSG00000242199	RP11-71H17.1	0.391521	0.21256	0.180982	0.0905847	0.318308	0	1.21033	0.0938907
ENSG00000242201	RN7SL215P	0.0695466	0.0775891	0.135233	0	0.0707608	0	0	0.12275
ENSG00000242206	RPS26P35	0	0.0692703	0	0.370168	0.123492	0.0697618	0	0.0636894
ENSG00000242207	HOXB-AS4	0	0	0	0	0	0	0	0
ENSG00000242208	RPL5P29	0.27334	0.27771	0.139209	0.373602	0.146818	0.164234	0.131798	0.0370048
ENSG00000242209	AC006445.6	0.0824679	0	0	0	0	0	0.0427086	0
ENSG00000242214	MTND3P6	0	0	0	0.0448249	0	0	0	0
ENSG00000242216	RN7SL97P	0.0691128	0	0	0	0	0	0.205525	0
ENSG00000242220	TCP10L	0.951506	0.313753	0.458436	0.185031	0.914192	0.852862	0.668254	0.789868
ENSG00000242221	PSG2	0.310183	0.134815	0.314465	0.0565612	0.203258	0.115146	0.263906	0.49445
ENSG00000242222	RP11-237P21.1	0	0.101563	0	0	0	0.212488	0	0
ENSG00000242229	RPS3AP14	0.232969	0.039713	0.220226	0.0565138	0.297443	0.284902	0.0972155	0.0972484
ENSG00000242236	RN7SL594P	0.223604	0	0.243333	0.120719	0.437675	0.496623	0.0740253	0.188901
ENSG00000242241	RN7SL306P	0.211175	0.0767729	0	0.05702	0	0.0788332	0.069819	0.118828
ENSG00000242242	PVRL3-AS1	12.7919	7.84772	5.91222	3.34674	7.38649	5.76011	3.9839	1.64585
ENSG00000242244	ATP5G1P3	0.0808853	0	0.0420625	0	0	0	0	0.270746
ENSG00000242246	RP11-331O9.2	0	0	0	0	0	0	0	0
ENSG00000242247	ARFGAP3	19.9878	45.7653	29.9515	27.376	56.6415	48.6525	28.304	22.9155
ENSG00000242248	RPL7AP57	0	0	0	0	0	0	0	0
ENSG00000242251	RN7SL20P	0.139924	0	0.352918	0	0	0	0.485625	0.118104
ENSG00000242252	BGLAP	3.5078	2.01355	3.23942	2.43947	1.96627	2.81552	6.33336	4.79411
ENSG00000242255	RPL39P34	6.15459	3.46261	0.200054	2.97343	0.639587	0.324157	4.8102	1.90965
ENSG00000242256	RN7SL57P	0.303355	0	0.137767	0	0	0.123201	0.179266	0.148077
ENSG00000242258	LINC00996	0.566487	0.559607	0.564571	0.203208	0.348279	0.131818	0.39559	0.445147
ENSG00000242259	C22orf39	35.1455	29.0715	41.1168	26.7173	33.5349	30.311	36.29	28.9857
ENSG00000242261	RP11-62J1.3	1.30944	4.31143	2.07276	1.91731	2.32226	3.97904	0.605694	1.49727
ENSG00000242262	RP11-100N21.1	1.09697	0.488401	0.843061	2.12611	0.669296	1.12206	1.01268	0.873747
ENSG00000242265	PEG10	327.315	225.077	408.653	123.222	257.694	180.412	354.86	285.952
ENSG00000242266	RN7SL456P	0.212513	0.0904563	0.231227	0	0	0.0943958	0	0.0597849
ENSG00000242267	SKINT1L	1.70466	0.737954	0.566056	0.370024	1.08374	1.06055	0.576333	1.18366
ENSG00000242268	RP11-368I23.2	4.38218	8.6939	1.96946	4.97147	1.12729	5.56323	2.09623	0.174239
ENSG00000242272	AK2P2	0.0416855	0	0.0456707	0.101399	0	0	0	0.246154
ENSG00000242276	RPL5P3	0.192146	1.16732	0.885382	0.293477	1.12796	0.767192	0.412482	0.204772
ENSG00000242278	RP11-382N13.1	0.087484	0.0392917	0.0640506	0.0137595	0	0	0.0838426	0
ENSG00000242279	RP11-659G9.1	0	0	0	0	0	0	0	0
ENSG00000242280	SLC16A1P1	0	0.0508667	0	0.0121146	0	0	0	0
ENSG00000242281	RN7SL159P	0.0721768	0.0921784	0.392741	0	0	0.176933	0.143266	0.426624
ENSG00000242282	AC108488.4	2.65961	2.51569	2.94117	0.828164	0.786185	2.01348	1.53987	3.51815
ENSG00000242285	RPL6P8	0	0	0.0185009	0	0	0	0	0.0248567
ENSG00000242288	RP11-464F9.1	0.0816174	0.970083	0.096901	0.108186	0.215329	0.440032	0.20778	0.621871
ENSG00000242290	RP11-197K3.1	0.120113	0.0198364	0.0806004	0	0.0177248	0.0704165	0.0716786	0.120956
ENSG00000242291	RPL36AP51	0.381105	0.243186	0.139977	0.0515221	0.662919	0	0	0
ENSG00000242292	CTD-2282P23.1	0.271236	0	0.302316	0.800129	0	0	0.282648	0
ENSG00000242293	RP11-226F19.1	0	0	0	0	0	0	0	0
ENSG00000242294	STAG3L5P	48.4614	33.1525	29.3237	35.9001	27.4631	43.8774	45.9983	15.0592
ENSG00000242295	RP11-522B15.1	0	0	0.0655024	0.044599	0	0	0.054138	0.14566
ENSG00000242296	DEFB109P1	0	0	0.204553	0.275968	0.649323	1.71251	0.206091	0.428851
ENSG00000242299	RP11-234A1.1	7.07151	7.50953	4.20307	7.50604	10.6738	6.60231	15.4719	4.08414
ENSG00000242307	RPS26P52	0.264738	0.281721	0.300398	0.214217	0	0.805435	0.103889	0.266407
ENSG00000242308	RP11-572C15.3	0.262611	0	0	0	0	0	0	0
ENSG00000242314	RPL12P32	0.0345483	0	0.0687547	0	0.101059	0	0.0704839	0.0918958
ENSG00000242315	RN7SL685P	0	0.181274	0	0	0	0	0.209898	0.0590903
ENSG00000242317	RP11-875H7.5	0.101038	0.0353879	0.0304056	0	0.0324388	0.0754989	0.0966006	0.0422049
ENSG00000242318	RP11-810D13.1	0.356056	0.189851	0.0405395	0.026114	0.0433873	0	0.0312118	0.054111
ENSG00000242320	RPL21P126	0	0	0	0	0	0	0	0.0534392
ENSG00000242321	RPL23AP40	0	0.112041	0	0	0	0	0.0427292	0
ENSG00000242324	RP4-576H24.2	0	0.0236669	0.00685915	0	0	0	0	0.010865
ENSG00000242325	RPS12P31	1.14462	0.971871	0.747566	0.20568	0.2775	1.40451	1.44562	0.780622
ENSG00000242326	RP11-12N13.2	0	0	0	0	0	0	0	0
ENSG00000242327	CTD-2184D3.1	0.0347499	0.144327	0.0834034	0.140525	0.0651266	0.152978	0.187762	0.0870647
ENSG00000242329	RP11-59H1.1	0.0802208	0	0	0	0	0	0	0.0678908
ENSG00000242330	RN7SL683P	0.989854	0.584511	0.522936	0.337322	0.798857	0.556093	0.65771	0.577238
ENSG00000242337	TFP1	4.48559	3.14833	4.26752	1.63027	4.68482	2.00647	2.23698	1.66634
ENSG00000242338	BMS1P4	1.41251	1.29218	0.488417	0.425036	0.973305	0.828839	0.459261	1.35594
ENSG00000242339	RP11-735B13.2	0.835335	1.148	0.607958	0.307143	1.468	1.22906	0.723279	0.227085
ENSG00000242341	RN7SL646P	0.26274	0.275589	0.235616	0	0.440942	0	0.39576	0.0967581
ENSG00000242348	RN7SL561P	0.606178	1.25912	0.312317	0.26253	1.79376	1.18234	0.985631	1.05812
ENSG00000242349	NPPA-AS1	2.11256	0.473877	1.00108	0.325562	0.366761	0.587479	0.133498	0.647321
ENSG00000242352	FAM91A3P	0.115255	0.306627	0.226421	0.131201	0.222988	0.174988	0.061802	0.563909
ENSG00000242353	RPL12P30	3.51098	4.2602	0.873264	2.41948	5.02218	2.61686	3.6355	1.90559
ENSG00000242358	RPS21P4	2.02421e-09	0	0	0.719182	0	0	0	0
ENSG00000242360	RN7SL272P	0	0.0939021	0.080237	0	0	0	0	0
ENSG00000242362	CT47A2	0	0	0	0	0	0	0	0
ENSG00000242364	RP11-451J24.1	0	0.0406905	0	0	0	0	0	0
ENSG00000242365	NDUFA5P5	0	0	0	0	0	0	0	0
ENSG00000242366	UGT1A8	0	0.0121791	0	0	0	0	0	0
ENSG00000242370	KCNAB1-AS1	0.068616	0	0	0	0	0	0.0994199	0.0860365
ENSG00000242371	IGKV1-39	0	0	0	0	0	0	0	0
ENSG00000242372	EIF6	56.6515	79.3489	79.4083	114.922	70.0179	73.6135	74.9122	69.3801
ENSG00000242375	RP11-498P14.3	4.56741	0.465819	1.58349	0.135615	0.123146	0.327882	0.125929	0
ENSG00000242381	RN7SL741P	0	0.187804	0	0	0	0	0	0
ENSG00000242385	LINC00901	0.0157458	0.0460062	0.0692969	0	0	0	0.0368372	0.0196819
ENSG00000242387	HIST1H2APS2	0	0	0	0	0	0	0	0
ENSG00000242389	RBMY1E	0.000848795	0	0	0	0	0	0	0
ENSG00000242390	RPL6P9	0.320302	0.790406	0.0871773	0.0937154	0.381455	0.106493	0.206078	0.157859
ENSG00000242391	RP4-631H13.2	0	0	0	0	0.112785	0.0907969	0.0446319	0.0382752
ENSG00000242393	AC010141.4	0	0	0	0	0	0	0	0
ENSG00000242396	RP11-67L3.5	0.137897	0.0905202	0.2617	0.0859794	0.0841755	0.0748584	0.091473	0.244352
ENSG00000242398	RN7SL800P	0	0	0	0.00674133	0.978449	0	0.822059	0
ENSG00000242399	RPS20P23	0	0	0	0	0	0	0	0
ENSG00000242405	RP11-267J23.1	0.106367	0.0847631	0.229081	0.117185	0.271954	0.2007	0.398445	0.0754522
ENSG00000242407	CTD-2377D24.4	0	0	0	0	0	0	0	0
ENSG00000242411	CTD-2086L14.1	0.316918	0.178801	0.288325	0.182313	0.134887	0.0518591	0.0863014	0.151212
ENSG00000242412	DBIL5P2	0.189811	0.180532	0.135852	0.0768952	0.116514	0.196614	0.136936	0.0411177
ENSG00000242417	RP11-286B5.1	0	0	0	0	0	0	0	0
ENSG00000242419	PCDHGC4	18.1527	46.0332	39.6503	38.9652	73.6557	42.1492	37.2783	8.30446
ENSG00000242423	RPL12P36	0	0	0	0	0	0	0	0.0267196
ENSG00000242428	C3orf67-AS1	0.175266	0.0481792	0.576557	0.0285328	0.184495	0.0496478	0.0946998	0.09455
ENSG00000242430	RN7SL274P	3.64064	3.14255	0.843963	2.10426	2.30063	3.00846	2.3751	3.18186
ENSG00000242431	RP11-731J8.1	0.117999	0	0	0.122056	0	0.127822	0.204193	0
ENSG00000242435	UPK3BP1	0.0860942	0.0398784	0.0325926	0	0.0662163	0	0.10288	0
ENSG00000242436	RN7SL789P	0.492517	0.483993	0.466617	0.467741	0.848759	0.506361	0.550142	0.454168
ENSG00000242439	CTD-2349P21.1	0.353062	0.202346	0.480699	0.253519	0.136955	0.361585	0.228526	0.722024
ENSG00000242440	RP11-501O2.5	0	0	0	0	0	0.0829546	0	0
ENSG00000242441	GTF2A1L	0.0462815	0.0491274	0.774363	0.0621259	0.0818239	0.400172	0.387944	0.344421
ENSG00000242444	RP11-320N7.1	0.0257694	0	0	0	0.0498556	0.0582214	0.0246548	0
ENSG00000242445	RPL7AP11	0.88457	1.07908	1.52895	2.70782	1.13277	1.38344	1.25082	0.651412
ENSG00000242456	MTCO3P38	0.0167964	0	0	0	0	0	0	0
ENSG00000242457	RBBP4P2	0.0854701	0.172507	0.0914357	0.0765278	0.106459	0.280465	0.0497411	0.084
ENSG00000242461	RPS15AP32	0	0	0.0623246	0	0.132434	0	0	0.117923
ENSG00000242472	IGHJ5	0	0	0	0	0	0	0	0
ENSG00000242473	KIR2DP1	0	0	0	0	0	0	0	0.00723976
ENSG00000242474	AC093627.9	0.157115	0.860782	0.310851	0.542871	0.920105	0.620695	0.658862	0.537024
ENSG00000242477	CTD-2161E19.1	0.589865	1.08501	0.446843	0.52811	1.45911	0.593373	1.11996	0.746406
ENSG00000242479	RP11-383G6.4	0.458548	0	0	0	0	0	0	0
ENSG00000242482	RN7SL392P	0.207338	0.441178	0.300852	0.279872	0.24313	0.276289	0.137017	0.466477
ENSG00000242483	RN7SL293P	1.70574	0.296521	1.26603	0.816026	1.18467	1.13758	1.23364	0.918063
ENSG00000242485	MRPL20	69.8603	84.3489	98.2215	96.3617	64.9468	82.0741	60.1711	90.367
ENSG00000242488	RP11-270M14.1	0.762517	0.485903	0.394472	0.33985	0.492359	0.464232	0.45587	0.48009
ENSG00000242493	RN7SL37P	1.30102	0.525236	1.702	0.385855	1.38365	1.19369	0.870614	0.917831
ENSG00000242498	ARPIN	7.12739	11.2621	8.27496	7.07426	11.9133	12.4774	8.43458	7.85843
ENSG00000242507	RP3-477O4.5	0.0831165	0.120362	0.102911	0.160417	0.042459	0.074668	0.0692566	0.0918876
ENSG00000242509	RN7SL156P	1.82342	2.571	1.30313	1.48226	1.75469	0.913319	1.90175	2.00459
ENSG00000242510	NDUFB4P1	0	0.235612	0	0	0	0	0.0444329	0
ENSG00000242512	LINC01206	0.988771	0.96151	0.680589	0.43717	1.07801	0.897806	0.700201	0.956642
ENSG00000242515	UGT1A10	0	0	0	0	0	0	0	0
ENSG00000242516	LINC00960	1.33883	0.970328	1.02597	0.583906	0.925732	1.46276	0.464633	0.514799
ENSG00000242520	MAGEA5	0	0	0.012614	0	0	0	0	0.0277626
ENSG00000242522	KLHL6-AS1	1.42343	0.96528	1.03143	0.745445	0.848845	1.27144	1.33842	0.654156
ENSG00000242524	OR2U2P	0	0	0.0147688	0	0	0	0	0
ENSG00000242525	OR7E100P	0.0595025	0.124141	0.0182724	0.0491949	0.0277582	0.0331298	0.0449448	0.0793771
ENSG00000242527	RP11-159H22.1	0.314323	0.400642	0.855634	0.445373	0.369544	0	0.547425	0.864411
ENSG00000242529	AHCYP8	0	0	0.547977	0	0	0	0	0
ENSG00000242531	RP11-299J3.6	1.26309	4.48875	1.4102	1.39227	5.69832	6.20458	2.00046	1.48486
ENSG00000242534	IGKV2D-28	0	0	0	0	0	0	0	0
ENSG00000242536	RP11-290K4.2	0	0	0	0	0	0	0	0
ENSG00000242537	MRE11B	0.00525905	0	0	0	0.014612	0.00858374	0	0
ENSG00000242539	AC007620.3	12.399	22.3902	26.0625	14.3524	18.2525	26.7156	22.985	11.1279
ENSG00000242540	AC010729.1	4.32659	8.6576	2.12847	5.81444	7.20859	10.1028	3.75093	1.70453
ENSG00000242545	RP11-719N22.2	0	0	0	0	0	0	0	0
ENSG00000242547	RN7SL169P	0.220747	0	0.240183	0	0.0863966	0	0.219246	0.186472
ENSG00000242550	SERPINB10	0.144645	0.12129	0.112434	0.0262495	0.252888	0.151472	0.0919138	0.254819
ENSG00000242551	POU5F1P6	0.747817	0.37907	0.399437	0.325419	0.483569	0.474371	0.438329	0.265766
ENSG00000242552	MRPL42P4	0	0	0	0	0	0	0	0
ENSG00000242553	AP001432.14	1.22247	3.3472	1.70941	2.28521	3.27254	3.02441	0.922606	1.00549
ENSG00000242559	RN7SL144P	0.506368	0.469333	0.0753114	0.244851	0.249327	0.283469	0.351371	0.763154
ENSG00000242560	RN7SL797P	1.14417	0.830805	0.452225	0.18305	1.08631	0.210786	0.806535	0.4239
ENSG00000242561	ATP5LP5	0	0	0	0	0	0	0	0
ENSG00000242562	DCAF13P1	0.148948	0.0266654	0.0114488	0.0495893	0	0	0.0657906	0.0220283
ENSG00000242565	RN7SL372P	0	0	0	0	0	0	0	0.0586784
ENSG00000242568	RP11-875H7.1	0	0	0	0	0	0	0	0
ENSG00000242571	RPL21P11	1.45952	1.05134	0.762363	1.75082	1.02318	0.753726	3.45024	1.40255
ENSG00000242573	ACTR3P3	0	0	0	0	0	0	0	0.0347345
ENSG00000242574	HLA-DMB	2.27981	0.0706477	0.429799	0.362932	0.174064	0.090532	1.14373	0.803782
ENSG00000242575	AC012501.3	0.216868	0.638269	0.6907	0.517228	0.453134	0.401271	0.229628	0.289002
ENSG00000242578	RP11-469J4.3	0.0808034	0.234295	0.0761195	0.16263	0.396996	0.218616	0.211133	0.101154
ENSG00000242580	IGKV1D-43	0.109435	0	0.0264079	0	0	0	0	0.0498893
ENSG00000242583	RP11-379K17.9	0	0	0	0	0	0	0	0.125198
ENSG00000242586	RP11-481N16.1	9.17314	0.368811	0	0.326966	0.354088	0	1.49767	1.34563
ENSG00000242588	RP11-274B21.14	15.1059	17.2595	12.227	9.79461	15.9426	16.6248	15.8837	12.3864
ENSG00000242590	RP11-54O7.14	45.7044	4.29568	35.1473	2.16184	1.30453	2.11641	11.5229	63.565
ENSG00000242593	RP5-921G16.1	0.344968	0.0921227	0.501466	0.109888	0.0240373	0.01724	0.0375097	0.051936
ENSG00000242595	RP11-648L3.1	0.111015	0.218707	0	0	0	0.0576211	0.179212	0.15473
ENSG00000242598	MED28P8	0.563786	0.0401992	1.56454	0.136323	0.0361532	0.0846268	1.37928	0.753666
ENSG00000242599	CSAG4	0.0181833	0	0.0168296	0	0	0	0	0.0923645
ENSG00000242600	MBL1P	0.840452	1.31277	0.936186	0.693998	0.876008	1.14087	0.629335	0.876266
ENSG00000242602	CTD-2339M3.1	2.22705	0.790118	0.0673173	0.250572	1.95398	0.659432	1.58856	0.312316
ENSG00000242607	RPS3AP34	0.681186	0.89138	0.903408	0.575052	0.91077	0.819024	1.03559	0.4205
ENSG00000242608	RPS23P5	0	0	0	0	0	0	0	0
ENSG00000242609	RP11-398A8.1	0	0	0	0	0	0	0	0.313008
ENSG00000242610	OR5BH1P	0	0	0	0	0	0	0	0
ENSG00000242611	AC093627.8	0	0	0	0	0.0497048	0	0.0330581	0.0323134
ENSG00000242612	DECR2	38.9322	21.7931	33.7689	26.1832	23.7422	27.545	27.4867	21.0488
ENSG00000242613	RP11-174O3.4	0.131032	0	0.0551962	0.106127	0	0	0.0648006	0.16559
ENSG00000242614	RN7SL164P	0.202393	0	0.0674897	0.0546577	0	0.081695	0	0.227594
ENSG00000242615	CTC-359D24.3	8.07078	11.0418	8.10936	9.02833	9.4217	10.1181	7.19577	23.0926
ENSG00000242616	GNG10	39.6935	50.6472	61.0337	27.4945	46.1975	61.3992	27.3134	55.191
ENSG00000242618	RP11-433A10.2	0	0	0	0	0	0	0	0
ENSG00000242622	RP11-18H7.1	11.5942	6.61886	3.30114	4.57693	5.70575	5.70258	5.26351	2.32391
ENSG00000242628	AC009228.1	5.53351	5.13018	2.9543	2.54575	7.31811	4.42537	4.30956	2.12109
ENSG00000242634	RPS24P16	0.130302	0.126533	0	0.0351363	0	0.0669319	0.127118	0.181876
ENSG00000242635	RPS14P7	0	0	0	0	0	0	0	0
ENSG00000242636	RPL21P129	0.241359	0.508969	0.270544	0.219931	0.362787	0.216532	0.285807	0.125061
ENSG00000242638	RN7SL294P	0.354189	0.452282	0.231227	0.131735	0.083896	0.265773	0.420197	0.241609
ENSG00000242640	RP11-302F12.1	0.43723	0.284816	0.727401	1.07276	0.536747	0.298824	0.676296	0.577145
ENSG00000242641	LINC00971	0.0141887	0.0370796	0.0407599	0.00766765	0.0240156	0.0186222	0.00875141	0.0198237
ENSG00000242650	RN7SL292P	0.25808	0.109629	0.374953	0	0.202738	0.229464	0.257652	0.218916
ENSG00000242651	RN7SL862P	0.213636	0.160023	0.206724	0.234139	0.0816829	0.165103	0.287054	0.766144
ENSG00000242653	RN7SL132P	1.02231	2.4225	0.749336	1.04387	1.85293	2.44341	1.5039	0.713904
ENSG00000242654	RPL32P14	0	0	0	0	0	0	0	0
ENSG00000242657	RN7SL581P	0.289424	0.231394	0	0	0.327131	0	0.068543	0.0577358
ENSG00000242659	RP11-271C24.2	0.216978	0	0.107055	0.111489	0.235336	0.288024	0.206722	0.100609
ENSG00000242660	RP11-1094M14.1	1.11186	1.01507	1.03734	2.22766	3.62828	0.935628	2.88337	1.87886
ENSG00000242661	RPS3AP43	0.875921	0.214824	0.59392	0.280918	0.614474	0.36241	0.801001	0.353221
ENSG00000242667	RP11-745A24.2	0.489217	0.404621	0.264978	0.50431	0.508863	0.376349	0.742195	0.260364
ENSG00000242668	RN7SL317P	3.65994	1.38119	1.17471	0.691328	2.07501	1.10735	2.02221	0.988649
ENSG00000242670	RP11-601I15.1	0	0	0	0	0	0	0	0
ENSG00000242671	RP11-232M24.1	0	0.00341072	0	0	0	0.00364148	0	0
ENSG00000242673	RN7SL167P	0.339266	0.166122	0.0706349	0.164938	0.238635	0.605601	0.0672383	0.228964
ENSG00000242675	RPS16P9	0.0379483	0.426871	0.079307	0.370087	0.0415708	0.871326	0.260958	0.547208
ENSG00000242683	RPL12P21	0.0852718	0.1017	0.0591197	0	0.0920412	0.0355887	0.0818336	0.0712429
ENSG00000242686	RP11-1191J2.2	72.1479	31.2032	27.7549	8.84292	13.6986	19.8844	28.2847	24.4788
ENSG00000242687	AC004893.11	6.78811	10.3116	4.85262	5.99898	8.99302	10.2938	6.7353	4.92565
ENSG00000242688	RN7SL304P	0.0715551	0.316674	0.570446	0.250116	0.645863	0.285471	0.450254	0.668177
ENSG00000242689	CNTF	0.268558	1.00155	0.413497	0.410558	0.370326	0.980933	0.090622	0.502656
ENSG00000242692	RPS27AP1	0.132539	0.0916163	0.235407	0.133491	0.12342	0.287666	0.223281	0.19348
ENSG00000242696	RN7SL40P	3.85401	1.24548	1.15924	0.786959	1.24637	1.24875	1.45056	1.61703
ENSG00000242697	RPL5P12	0.215468	0.12558	0.035781	0.11128	0.288189	0.114523	0.146427	0.127603
ENSG00000242699	RN7SL516P	0.0701598	0.18273	0.0784942	0	0.0904608	0.0965623	0.0707196	0
ENSG00000242703	CCT4P1	0	0	0	0.0175472	0	0.011548	0	0.0121249
ENSG00000242705	ICE2P2	0	0	0.00557	0	0	0	0	0.00323411
ENSG00000242706	RPS27AP9	0.109714	0.36182	0	0.02945	0.0473084	0.055362	0	0.244055
ENSG00000242707	RN7SL362P	0.368419	0.32656	0	0.0718261	0.301939	0	0.266948	0
ENSG00000242709	RPL30P9	0	0	0	0	0	0	0	0
ENSG00000242715	CCDC169	1.64279	2.98514	9.35666	1.65816	1.59674	3.37466	1.4848	3.44027
ENSG00000242719	RN7SL806P	2.05007	2.38278	1.80014	1.9433	3.24733	2.27838	1.99599	1.22154
ENSG00000242727	RP11-123J14.1	0.0401327	0.11238	0.0475903	0	0	0	0	0.335823
ENSG00000242728	UQCRHP4	0	0	0	0	0	0	0	0
ENSG00000242729	RP11-124G5.1	0	0	0	0	0	0.0385654	0	0
ENSG00000242731	FAM86LP	0.0181064	0.0159043	0	0.0118161	0	0.0253763	0	0.0368643
ENSG00000242732	RGAG4	13.4552	21.1043	10.4059	18.7923	22.1491	25.1098	19.4815	11.8349
ENSG00000242735	RPSAP26	2.96773	1.41415	0	0.130073	1.15985	0.625039	0.241643	0.407672
ENSG00000242736	TRBV1	0	0	0	0	0	0	0	0
ENSG00000242737	RP11-562A8.1	0.0502213	0.594694	0.316584	0.121965	0.136309	0.314084	0.44261	0.547374
ENSG00000242741	RP11-20B7.1	0	0	0	0	0.0194912	0.0229697	0	0.0273027
ENSG00000242747	RP11-30K9.1	0.230271	0.469995	0.28183	0.185798	0.510392	0.553211	0.12483	0.191218
ENSG00000242748	RPL23AP81	0.759745	2.57328	1.19121	1.13439	1.70508	2.41429	0.948579	2.58892
ENSG00000242752	NMTRQ-TTG12-1	0.975346	0	1.0103	0.868433	0	1.31476	0	0
ENSG00000242753	RP11-716O23.2	0.213223	0.103801	0.110429	0.10087	0.138575	0.136811	0.184325	0.122336
ENSG00000242756	RHOT1P3	0	0.0852607	0	0	0	0	0.0722588	0
ENSG00000242757	CTD-2090I13.3	0.0348861	0	0	0.0563064	0.1179	0.091005	0.0337293	0.0583323
ENSG00000242759	LINC00882	1.57752	0.512995	1.07998	0.954409	0.413676	0.724401	0.626008	0.232291
ENSG00000242764	RN7SL824P	0.445529	0.547369	0.415915	0.271713	0.210584	0.165027	0	0.177309
ENSG00000242766	IGKV1D-17	0	0	0.0264762	0.0220471	0	0.0320997	0	0.0228591
ENSG00000242767	ZBTB20-AS4	1.01669	1.4615	0.797088	0.731053	0.800694	0.925423	0.767711	1.3721
ENSG00000242768	RP11-556G22.1	0	0.0732289	0.312959	0.0813102	0.0656295	0.15253	0	0.0842113
ENSG00000242769	RN7SL432P	0.139093	0.088779	0	0	0	0	0.0689534	0.0586784
ENSG00000242770	RP11-180K7.1	0	0	0	0	0	0	0	0
ENSG00000242771	TRBV5-2	0	0	0	0	0	0	0	0.0693345
ENSG00000242775	RP11-875H7.2	0	0	0	0	0	0	0	0.0376181
ENSG00000242779	ZNF702P	1.39126	0.734604	0.844869	1.11379	5.17421	0.940912	1.69087	1.67507
ENSG00000242781	RP11-47P18.2	0	0	0	0	0	0	0	0
ENSG00000242790	RP11-451G4.3	0.285812	0	0.0975092	0	0.156296	0	0.0691321	0.0597533
ENSG00000242791	RP11-651P23.5	17.9669	8.14639	5.92166	5.75533	9.3927	5.7124	7.75268	4.61477
ENSG00000242793	AC135999.2	0	0	0.041874	0	0	0	0	0.0266355
ENSG00000242794	RN7SL299P	0.0793345	0	0.0892472	0.0773689	0	0	0.176065	0.22155
ENSG00000242795	RP11-3K16.2	0	0	0.0632114	0	0	0	0	0.0240825
ENSG00000242797	GLYCTK-AS1	9.32562	1.18583	5.31226	1.87582	1.16116	0.383496	3.84648	6.31689
ENSG00000242798	RP11-506M12.1	0.836476	2.02135	1.11929	0.586792	1.4609	1.77215	0.841418	0.893885
ENSG00000242802	AP5Z1	7.08588	8.20154	5.77317	8.18029	3.64073	5.8683	6.31346	11.0849
ENSG00000242807	RPL26P31	0	0	0	0	0	0	0	0
ENSG00000242808	SOX2-OT	31.4839	15.204	15.789	14.049	21.6872	21.6808	27.2502	33.9208
ENSG00000242810	MRPL42P6	0	0	0	0	0	0	0	0
ENSG00000242811	RN7SL229P	1.32892	0.565591	0.61105	0.342093	1.71935	0.41099	0.859377	0.750296
ENSG00000242814	RP11-436H11.1	0.0414656	0.0264435	0.178039	0.200827	0.0471511	0.2496	0.0805138	0.138735
ENSG00000242816	RP11-768G7.3	0	0	0	0	0	0	0	0
ENSG00000242818	RN7SL846P	0.438533	0.737427	0.471289	0.409229	0.724969	1.05816	0.379228	0.487571
ENSG00000242828	RP11-47P18.1	0.0415581	0.0536735	0.27917	0	0	0.451813	0.0809264	0
ENSG00000242829	RPS26P21	0.476528	0	0.114164	0	0.0597941	0	0.363613	0.710419
ENSG00000242834	RPL7AP56	0	0.0196662	0	0	0	0	0	0
ENSG00000242836	MTCO3P35	0.0163901	0	0	0	0	0	0	0
ENSG00000242837	RPL21P13	0	0.0427514	0.0364705	0	0.0756832	0	0	0.611065
ENSG00000242841	KRT8P35	0	0	0	0	0	0	0	0
ENSG00000242849	ALDOAP1	0	0	0	0.00891512	0.0102185	0.0120845	0.0208294	0.0369626
ENSG00000242850	RPL23AP68	0	0	0	0	0	0	0	0
ENSG00000242852	ZNF709	5.21078	6.93853	3.70652	4.27157	8.09611	8.32888	4.90558	5.64156
ENSG00000242853	RN7SL749P	0.438633	0	0.0708189	0.177644	0.343379	0.248154	0.293637	0.370521
ENSG00000242854	DNM1P24	0	0.0294933	0	0.0248525	0	0	0	0
ENSG00000242855	RN7SL496P	0.219317	0.187284	0.0795557	0	0.343379	0.292303	0	0.308768
ENSG00000242856	VN1R105P	0	0	0	0	0	0	0	0.00654673
ENSG00000242858	CTC-484M2.1	0.207842	0.130998	0.166115	0.111584	0.342305	0.172046	0.330145	0.212009
ENSG00000242860	RN7SL180P	0.933476	0.0974459	0.549401	0.0633719	0.26107	0.322615	0.0918169	1.06825
ENSG00000242861	RP11-285F7.2	3.44159	1.33445	4.79825	0.685493	1.84969	1.96619	3.63613	6.17176
ENSG00000242863	RN7SL677P	0.73159	0.539897	0.538431	0.311505	0.402407	0.156219	0.227987	0
ENSG00000242865	RN7SL244P	0	0	0	0	0	0	0	0
ENSG00000242866	STRC	9.43512	5.40307	6.06578	4.52987	4.71916	6.09713	8.85355	4.91486
ENSG00000242875	RBMY1B	0.000848795	0	0	0	0	0	0	0
ENSG00000242876	RN7SL812P	0.157155	0.400633	0.941048	0.3181	0.09238	1.4675	0.703732	0.531913
ENSG00000242880	RP11-190P13.2	0.0677915	0.0380374	0.0922676	0	0.107854	0	0.0945625	0.21025
ENSG00000242882	RPL5P11	0.138837	0.0956667	0.0985039	0.100532	0.119544	0.205299	0.0664138	0.115792
ENSG00000242887	IGHJ3	0	0	0	0	0	0	0	0
ENSG00000242888	RP11-436M15.1	0.0933728	0.140423	0.0612848	0.0626205	0.14008	0.109765	0.161738	0.0778875
ENSG00000242889	RN7SL449P	0.825334	0.0956898	0.244874	0.121499	0.52867	0.0999897	1.19251	0.126777
ENSG00000242893	RN7SL413P	0	0	0.0685428	0	0.198957	0.0829633	0	0.118104
ENSG00000242894	RN7SL634P	0	0	0	0	0	0	0	0.136733
ENSG00000242899	RPL7P16	0.0352573	0.055179	0.0950523	0.0141846	0.0984576	0.0292284	0.0500849	0.0638875
ENSG00000242902	RP11-309L24.2	0.183024	0	0.0220534	0.04111	0.15701	0.104734	0.073201	0.511539
ENSG00000242908	AADACL2-AS1	0.24205	0.292336	0.184211	0.257919	0.148855	0.454102	0.382398	0.175618
ENSG00000242911	RP11-118N24.2	0	0	0	0	0	0	0	0
ENSG00000242912	RN7SL384P	0.20864	0.0896062	0	0.112627	0.0815661	0.0887778	0.20686	0.0586784
ENSG00000242915	SNRPGP7	0	0	0	0	0	0	0	0
ENSG00000242922	RPL21P104	0	0	0.0403179	0	0	0	0	0
ENSG00000242925	PLCH1-AS2	0.326018	0.0634837	0.878376	0	0	0	0	0.238754
ENSG00000242928	RN7SL868P	0.135699	0.182255	0	0	0	0.0923537	0	0.301749
ENSG00000242931	RPL7P49	0.148615	0.105151	0.135598	0.0747685	0.23572	0.166465	0.193775	0.201515
ENSG00000242936	RPL30P6	0	0	0.0675718	0	0	0	0	0.0457584
ENSG00000242941	RPL12P7	0.0609064	0.0754712	0.0968614	0.0491148	0.101765	0.195456	0.0878938	0.127239
ENSG00000242943	NKAIN1P1	0.675471	0.0773727	0.179707	0.113639	0	0.106156	0.0224136	0.221632
ENSG00000242945	RPL29P32	0	0	0	0	0	0	0	0
ENSG00000242948	EPS15P1	0.119608	0.0939882	0.0585666	0.0471101	0.100682	0.0636908	0.10589	0.144199
ENSG00000242950	ERVW-1	2.67674	3.01112	1.46488	1.3934	3.28632	2.66724	1.66889	1.83895
ENSG00000242951	RP11-507E23.1	0.69312	0.475487	0.384432	1.35349	0.956088	0.489921	1.04327	0.427017
ENSG00000242952	RPSAP3	0.654109	0.172885	0.17045	0.691249	0.211666	0.232977	0.5124	0.391256
ENSG00000242953	RP11-803B1.3	0.680415	3.64366	3.01955	2.1628	3.50351	2.72332	0	2.14753
ENSG00000242958	RP11-662B19.1	0.125146	0.0790802	0	0.0506889	0.439266	0.163813	0.247224	0.316028
ENSG00000242960	FTH1P23	2.14463	0.852628	1.42189	1.46129	1.20909	0.806021	3.10159	2.84653
ENSG00000242963	RP11-143E21.1	0	0	0	0	0	0	0	0
ENSG00000242968	RP11-731C17.1	0	0.0281359	0.0484888	0.0149263	0.102529	0.0899675	0	0.0618913
ENSG00000242970	AC068522.4	1.81032	7.17493	2.9361	1.95999	7.29832	8.03251	2.46372	1.80459
ENSG00000242971	RN7SL233P	2.22419	0.225194	1.32123	0.327787	0	0.228024	1.05507	0.981777
ENSG00000242973	RP11-446F17.3	1.30246	0.972702	0.739056	0.412362	0.640168	1.1546	1.30317	0.502505
ENSG00000242976	RN7SL177P	0.345564	0.40843	0	0	0.162086	0.0858894	0.0685084	0.0583096
ENSG00000242978	RP4-545C24.5	0	0.0382183	0.0330239	0	0	0	0	0.0258318
ENSG00000242979	RPS15AP18	0.477774	0.563306	0.209276	0.386497	0.34673	0.321326	0.0423718	0.218251
ENSG00000242983	CABYRP1	0	0.0304285	0	0	0.0544782	0.0161037	0	0.00958499
ENSG00000242985	RN7SL50P	0.512858	0.560585	0.305706	0.365979	0.31721	0.660319	0.374486	0.347428
ENSG00000242986	RP11-1110J8.1	0.0770231	0	0	0	0	0	0	0.0322176
ENSG00000242989	RN7SL332P	0.233314	0.149717	0.231041	0	0.584326	0.514454	1.4994	0
ENSG00000242990	RPL13AP23	0.119521	0.134212	0.0938876	0.134784	0.165918	0	0.250998	0.139755
ENSG00000242991	RPL7P40	0	0.0263829	0	0	0	0	0	0
ENSG00000242992	FTH1P4	0.496928	0.211927	0.364795	0.398166	0.259463	0.218082	0.827125	0.747867
ENSG00000242993	RP11-697H10.1	0.0410704	0	0	0.0995862	0.145457	0.0561181	0.19982	0.274972
ENSG00000242995	RP11-1085N6.1	0	0.0847603	0	0	0	0	0	0
ENSG00000242998	RN7SL379P	0.150605	0.274813	0	0.0580983	0	0	0	0
ENSG00000242999	RN7SL239P	1.34864	1.63907	0.724118	1.14467	3.06923	1.54148	1.54304	1.33695
ENSG00000243004	AC005062.2	0.248547	0.274975	0.409542	0.152262	0.437697	0.39077	0.318447	0.412518
ENSG00000243005	RN7SL16P	0.16899	0.214629	0.550313	0.341111	0.495745	0.336941	0.419972	0.175825
ENSG00000243007	RPL12P35	0.538681	0.141907	0.306149	0.199892	0.253628	0.364913	0.550153	0.75034
ENSG00000243008	RP11-556N21.1	0.961717	3.5272	4.257	0.179136	0.422694	0.0772819	0.199196	3.84973
ENSG00000243011	RN7SL266P	0.14738	0.282457	0.405514	0.178776	0.25919	0.294155	0	0.0621572
ENSG00000243012	RP11-292E2.4	0.0573265	0	0.0647222	0	0.0338456	0.0795333	0.0275143	0.0239482
ENSG00000243014	PTMAP8	0.284005	0.285682	0.123341	0.448403	0.265743	0.221983	0.380095	0.138938
ENSG00000243015	RN7SL737P	0.862333	1.3665	1.72802	0.607817	3.17152	3.24831	1.99582	0.443936
ENSG00000243016	RP11-305F5.2	0	0	0	0	0	0	0	0
ENSG00000243018	RP5-1070G24.2	3.06818	3.64399	2.99029	1.36871	3.73671	3.48152	2.71862	0.51091
ENSG00000243020	RPL7P39	0.505468	1.23032	0.135732	0.378785	0.960359	0.445613	0.544654	0.0290848
ENSG00000243022	MARK3P3	0.0179532	0.101022	0.0347757	0.0144508	0	0.0840804	0	0.01498
ENSG00000243023	UBA52P3	0.090623	0.0529186	0.0457609	0.10996	0	0	0.132736	0.0379524
ENSG00000243024	RPS11P6	0.292001	0.276167	0.641006	0.295608	0.268031	0.315516	0.56941	0.514998
ENSG00000243025	MTAPP1	0.0926636	0.0458894	0.099068	0.0372827	0.0412028	0.0487015	0.0875376	0.219002
ENSG00000243027	RN7SL354P	0	0.182053	0.155118	0	0	0.0949783	0	0.240665
ENSG00000243029	RN7SL635P	0.456372	0.99717	0.0710775	0.24542	1.32434	0.595879	0.209554	0.915538
ENSG00000243033	GAPDHP47	0.0121277	0	0	0.00975515	0	0	0.0228185	0.0303355
ENSG00000243035	RN7SL810P	0	0.204484	0.0872848	0.323297	0.189149	0	0.240013	0.135863
ENSG00000243038	RP11-58E21.1	1.19519	1.02689	0.657488	0.424975	0.952375	1.0678	0.703919	0.79085
ENSG00000243040	RBMY2FP	0.016866	0.028904	0.0405789	0.0134597	0.0957867	0.0197256	0.0466202	0.0323408
ENSG00000243044	RP13-526J3.1	0	0	0	0	0	0	0	0
ENSG00000243048	FTH1P18	0	0	0.0297996	0.0421634	0	0.0328035	0.0540862	0.176244
ENSG00000243049	RN7SL33P	1.25817	0.775603	0.56672	0.588779	1.28023	1.17997	1.46816	1.31009
ENSG00000243050	RPL30P10	0	0	0	0	0	0	0	0
ENSG00000243051	RN7SL269P	3.95331	2.68033	2.47228	1.483	5.09645	1.46269	5.07088	1.72194
ENSG00000243053	RPL31P58	0.183649	0.116214	0.100724	0.111375	0.210515	0.245002	0.089668	0.0768806
ENSG00000243055	GK-AS1	0.407569	0.643994	0.354225	0.327215	0.912046	0.480195	0.967128	0.784211
ENSG00000243056	EIF4EBP3	6.59715	1.85324	4.50305	1.45579	2.67562	1.53439	3.83686	8.66797
ENSG00000243058	RPL39P33	0.271236	0	0	0.444945	0	0	0.28263	0.240306
ENSG00000243059	RN7SL400P	0	0	0	0	0	0	0	0
ENSG00000243062	RP11-12M5.1	0	0	0	0	0	0	0	0
ENSG00000243063	IGKV3-7	0.0855949	0.0391872	0.0408209	0	0	0	0	0
ENSG00000243064	ABCC13	0.103006	0.17679	0.0698509	0.0557115	0.206662	0.0790701	0.166599	0.184051
ENSG00000243066	RN7SL842P	0.307595	0.173636	0.214863	0.121635	0.344113	0.0919431	0.219873	0.650862
ENSG00000243069	ARHGEF26-AS1	8.00688	7.17638	12.9855	3.05079	13.5459	5.06053	7.87417	6.70887
ENSG00000243071	RP11-613M5.2	2.46968	1.74097	2.20231	4.76189	1.39979	1.51136	3.76374	1.89804
ENSG00000243072	GS1-388B5.2	0	0	0	0	0	0	0	0
ENSG00000243073	PRAMEF4	0	0	0	0	0	0	0	0.0264579
ENSG00000243075	RN7SL519P	0.37697	0.227021	0.162325	0.0615107	0.177281	0.298424	0.148728	0.319349
ENSG00000243081	RP11-231E6.1	0.615376	0.929221	0.76494	0.634618	0.685334	0.470886	0.817151	0.714164
ENSG00000243083	LINC00870	0.062739	0	0.0715068	0.0549976	0.0292206	0	0.015931	0.0788566
ENSG00000243085	RP11-392E22.3	0.45177	0.579873	2.49404	0	0.181331	0	0	0.39915
ENSG00000243089	RP11-779P15.2	0	0	0	0	0	0	0	0
ENSG00000243094	RP11-1084A12.1	2.44233	1.929	1.10586	1.33842	2.12875	1.1554	2.4177	1.14322
ENSG00000243095	RPL3P10	0.0812376	0.0362287	0.0733584	0.187731	0.0215291	0.0896608	0.0667432	0.0169272
ENSG00000243099	AC020983.5	0	0	0	0.0215034	0.0681983	0	0.0255554	0.0222876
ENSG00000243101	RPS3P7	0.03597	0	0.0362679	0.0144771	0	0.0219508	0.0340852	0
ENSG00000243103	RN7SL452P	0.145286	0.463716	0	0.0588339	0.937921	0.290408	0.432694	0.42943
ENSG00000243104	MTND4LP14	1.18499	1.51165	0.564062	0.839639	0.695649	1.28294	0.662034	0.250176
ENSG00000243107	AC000120.7	1.25535	1.28878	0.619763	0.560784	1.04829	1.04801	0.703083	0.92765
ENSG00000243115	RN7SL849P	0	0	0	0	0	0	0	0.0597849
ENSG00000243116	RP11-564C24.1	0.0141735	0.174212	0.184487	0.0114036	0.068824	0.0610709	0.0935772	0.141849
ENSG00000243122	RP11-25H11.1	0	0.0471497	0.0405955	0	0	0	0.116554	0
ENSG00000243124	RN7SL643P	0	0	0	0	0	0	0	0
ENSG00000243125	RN7SL807P	0.0699618	0	0.076129	0	0.0820841	0.177807	0.13875	0.177156
ENSG00000243129	RP11-377D9.1	0	0.0681486	0.05855	0.0430568	0	0	0.104428	0
ENSG00000243130	PSG11	0.153274	0.0217423	0.0163236	0.00637868	0.0554601	0.00769962	0.0855737	0.075532
ENSG00000243135	UGT1A3	0	0	0	0	0	0	0	0
ENSG00000243136	RN7SL22P	0.476176	0	0	0.0751853	0	0	0.286537	0.578813
ENSG00000243137	PSG4	0.0962327	0.0304587	0.0581563	0.0153197	0.0273014	0.0505747	0.051469	0.0599765
ENSG00000243141	RPL23AP66	0.334338	0.0384261	0.290997	0.244452	0.140397	0.346313	0.413886	0.0805568
ENSG00000243144	RP11-115N4.1	0.205964	0	0	0.0348886	0.153016	0.0870637	0.0206205	0.352173
ENSG00000243147	MRPL33	54.7231	103.438	105.304	97.1118	90.7433	105.837	89.6012	70.6021
ENSG00000243149	RP11-543A18.1	0.0257045	0.171948	0.0302105	0	0	0.0363711	0	0
ENSG00000243150	RP11-538P18.2	0	0	0.0522396	0	0	0.0247887	0	0
ENSG00000243154	CTD-2501O3.2	0	0	0	0	0	0	0	0
ENSG00000243155	RP11-46A10.5	1.83107	4.36193	1.64895	3.66212	2.27884	4.63166	2.54182	1.47875
ENSG00000243156	MICAL3	63.7199	61.1464	60.4943	36.7977	68.6157	54.9504	60.9763	45.982
ENSG00000243160	RP11-342F17.2	0.0327255	0	0	0.0410056	0	0	0.0618097	0.0407785
ENSG00000243164	RP11-166B14.1	0.093912	0.0669664	0	0	0	0	0.0916962	0.0786425
ENSG00000243165	RP11-79M21.3	0	0.211614	0	0.134151	0	0	0	0.142891
ENSG00000243167	RPS10P28	0.152479	0.327967	0.377307	0.270208	0.263731	0.304997	0.557105	0.203551
ENSG00000243171	RP11-273P3.1	0.0541373	0	0	0.0436231	0	0	0.0259378	0
ENSG00000243173	RN7SL861P	0.192856	0.401313	0	0.143563	0.295926	0.305834	0.30809	0.585548
ENSG00000243175	RPSAP36	0.559499	0.553795	0.414042	0.453026	0.699849	0.495383	0.919712	0.685309
ENSG00000243176	RP11-550I24.2	0.0874149	0.231406	0.251022	0.0556785	0.295135	0.224275	0.187504	0.4693
ENSG00000243179	AC110769.3	0.0155384	0.0183162	0.0319666	0.0125037	0	0	0.0293611	0.0259227
ENSG00000243181	RP11-734J24.1	0.552738	0.818453	0.492894	1.32999	0.947233	0.813432	1.41097	0.721531
ENSG00000243187	CCDC39-AS1	0.0765198	0	0.166539	0	0.0898828	0.10204	0.152167	0.0646868
ENSG00000243188	HNRNPA1P17	0	0	0.0159411	0	0	0	0	0.0111073
ENSG00000243193	CTA-360L10.1	5.94281	4.11834	3.31388	2.12525	5.18331	5.87477	6.36107	7.04473
ENSG00000243195	TUBBP11	0	0	0	0	0	0	0	0
ENSG00000243197	TUSC7	0.175811	0.254937	0.162144	0.0665234	0.136311	0.156688	0.0407353	0.0761696
ENSG00000243199	RP11-408P14.1	12.4189	12.4593	9.621	21.8072	11.3196	11.8104	21.7056	8.86142
ENSG00000243207	PPAN-P2RY11	2.14789	1.7799	1.45217	1.5139	1.40992	1.69886	0.544167	1.34612
ENSG00000243224	RP5-1157M23.2	0.0756839	0.205749	0.158861	0.199496	0.225967	0.267799	0.151344	0.153226
ENSG00000243225	RP11-7F17.1	0.067051	0	0	0	0.0356047	0	0.0647333	0.0560526
ENSG00000243227	RN7SL55P	0	0	0	0	0	0.186495	0.0693749	0.236208
ENSG00000243230	RP11-286H14.8	0.833815	1.32824	0.849227	0.448627	1.23199	1.24139	0.855479	0.937648
ENSG00000243232	PCDHAC2	4.27664	21.241	19.1809	6.53999	31.2662	14.5309	15.8212	5.23972
ENSG00000243234	CTD-2583A14.1	0.253394	0.178284	0.204089	0.222638	0.347461	0.34467	0.219628	0.250027
ENSG00000243236	GSTA9P	0.0693724	0	0.0606004	0.0181813	0	0	0.0656802	0.246
ENSG00000243238	IGKV2-30	0	0.0528531	0.045668	0	0	0	0	0
ENSG00000243243	AC073130.3	0.223857	0.299122	0.2981	0.0958822	0.226255	0.198795	0.216372	0.290433
ENSG00000243244	STON1	1.29178	2.73104	2.56415	1.11189	5.72827	5.1106	2.1161	1.6837
ENSG00000243250	RPS6P16	0.0205733	0.033149	0	0.0178105	0.0667908	0.0362501	0.0296156	0.142427
ENSG00000243254	RN7SL350P	0.0702044	0.282247	0.0752131	0	0.162086	0.195609	0	0.0583096
ENSG00000243256	RPL30P14	0.158887	0.0675923	0.14122	0.042849	0.123473	0.0705149	0.117807	0.133229
ENSG00000243257	MTCO2P29	0.174321	0	0	0	0	0	0	0
ENSG00000243260	RN7SL558P	1.73097	1.69002	0.676013	0.733523	0.583923	0.858436	1.17641	0.51087
ENSG00000243264	IGKV2D-29	0	0	0	0	0	0	0	0
ENSG00000243265	RPL23AP55	0.173838	0.0449542	0	0	0.0815503	0	0.0336102	0.0872143
ENSG00000243267	RN7SL614P	0.312191	0.199033	0.169924	0.0631939	0.366969	0.443866	0.854094	0.330116
ENSG00000243273	RP11-166N6.2	0	0	0	0	0	0	0	0
ENSG00000243274	RN7SL571P	0.723383	0.42397	0.219575	0.34625	0.833378	0.422789	0.779226	0.432028
ENSG00000243276	RP11-384F7.1	0	0	0	0	0	0	0	0
ENSG00000243279	PRAF2	65.6724	64.1201	104.841	78.0922	62.7827	63.6742	90.2066	77.5119
ENSG00000243280	RP11-477G18.2	1.0229	0.16492	0.140203	0.106397	0.376571	0.354049	0.449365	0.877358
ENSG00000243284	VSIG8	0.45113	0.0385575	0.0441673	0.0470258	0.0946392	0.0207345	0.113866	0.140397
ENSG00000243287	RPS17P14	0	0	0.0455255	0	0	0	0	0.107773
ENSG00000243289	AGAP13P	7.1526	4.47735	5.60296	15.2672	10.0218	10.7053	9.47365	7.893
ENSG00000243290	IGKV1-12	0	0	0	0	0	0	0	0
ENSG00000243295	CTD-2185K10.1	0.709162	0.746793	0	0	0.118678	0	0.84427	0.511481
ENSG00000243296	RP11-779P15.1	0	0	0	0	0	0	0	0
ENSG00000243297	RPL31P61	4.2266	2.01865	1.12546	0.752417	2.52814	1.22171	1.99596	1.47778
ENSG00000243300	LINC00359	0.122179	0.0993267	0	0.0920223	0.0294606	0.0800154	0.0157302	0.115145
ENSG00000243302	RP11-274B21.2	0	0	0	0	1.64453	0	3.46346	5.69441
ENSG00000243303	RP11-268I9.1	0.317685	0.150164	0.0638948	0	0.41559	0.477219	0.363613	0.0888023
ENSG00000243304	CTC-428G20.1	0.192898	0.390591	0.403555	0.348943	0.137718	0.523342	0.0951864	0.438191
ENSG00000243305	RP11-362A9.3	0	0	0	0	0	0	0	0
ENSG00000243307	POM121L6P	0.0521682	0.0456762	0.0421022	0.0158675	0.0367407	0.0716884	0.00620041	0.00655833
ENSG00000243312	RP11-397E7.1	0.0145412	0.0193463	0.0505533	0.0467801	0.0344502	0.101373	0.068577	0.0606281
ENSG00000243313	RN7SL285P	0.121214	0.111237	0	0.442623	0	0.470776	0	0
ENSG00000243314	RP11-538P18.1	0.187721	0	0.0520878	0.037949	0	0	0	0.0786155
ENSG00000243316	GUCY2GP	0	0	0	0	0	0	0	0
ENSG00000243317	C7orf73	31.7712	53.7789	38.0477	36.2539	48.163	59.8373	29.6322	25.5545
ENSG00000243319	FGF14-IT1	0.185273	0.145036	0.103674	0.0850709	0.135941	0.233576	0.0830312	0.274224
ENSG00000243321	RP11-167H9.3	0.150089	0.121258	0.106808	0.0760249	0.139249	0.0530799	0.142244	0.124421
ENSG00000243323	PTPRVP	0.40744	0.082361	0.279752	0.276185	0.422494	0.0643363	0.71741	0.266997
ENSG00000243328	RP11-520P18.1	0.323978	0.401943	0.115047	0.0437079	0.183773	0.279902	0.689398	0.362391
ENSG00000243333	RN7SL174P	1.03015	1.97194	0.289864	0.655511	2.15992	1.56944	1.53472	0.870201
ENSG00000243335	KCTD7	1.00775	1.88162	1.94562	1.56313	3.18927	1.98567	1.49436	0.845371
ENSG00000243338	RN7SL307P	0	0.271369	0	0	0	0	0.140548	0.0597849
ENSG00000243339	RN7SL738P	0.211535	0.537734	0.568633	0.4012	1.50561	0.683209	0.469226	0.179182
ENSG00000243345	RP11-458K10.3	0.21264	0.679906	0.150516	0.366807	0.304967	0.24981	0.443232	0.316664
ENSG00000243346	RN7SL601P	0	0	0	0	0	0	0	0.060551
ENSG00000243347	RP11-501O2.4	0	0.0270115	0	0	0	0	0	0.0308956
ENSG00000243349	RP11-445N18.7	0.224591	0.148793	0.238001	0.0672126	0.102854	0.141724	0.0691557	0.107233
ENSG00000243352	RN7SL8P	0.741288	0.414312	0.66399	0.118749	0.292354	0.356929	0.862638	0.602795
ENSG00000243353	RP11-667M19.1	0.655668	0.284695	0	0.357569	0	0.596603	0	0.577145
ENSG00000243355	RP11-57G22.1	0.0987094	0.125749	0.322924	0.0799878	0.233235	0	0	0
ENSG00000243359	RN7SL815P	0.800131	0.666561	0.611414	0.510899	1.32295	0.648168	1.46506	0.645668
ENSG00000243364	EFNA4	1.42027	0.779228	1.07824	0.727466	0.645696	0.963974	1.49954	1.84345
ENSG00000243365	RN7SL278P	0.253832	0.320036	0.314776	0	0.354778	0.191546	0.243776	0.0626176
ENSG00000243366	RN7SL60P	0.345564	0.149169	0	0.0559743	0.24313	0.155682	0.137017	0.174929
ENSG00000243368	MCCC1-AS1	21.7547	10.1612	7.73711	6.77907	17.4307	5.99672	18.7123	3.99181
ENSG00000243370	RN7SL775P	0.488013	0.600809	0.221685	0.151141	0.59332	0.316786	0.308616	0.114189
ENSG00000243373	RN7SL173P	1.34749	1.21751	0.925956	0.641067	1.24484	1.38153	1.64999	0.852407
ENSG00000243374	RN7SL72P	0.168435	0.214629	0.183438	0	0.0991491	0.112314	0.167989	0.42827
ENSG00000243378	RP11-646E18.3	0	0	0	0	0	0	0	0
ENSG00000243383	RN7SL89P	0.382599	0.195126	0.0832694	0.123904	0.269648	0.10204	0.0760833	0.323434
ENSG00000243384	RP11-475O23.2	1.41573	0.371804	1.88394	0.297022	1.88888	0.71014	4.16498	1.8466
ENSG00000243385	CTD-2110K23.1	0.02401	0.0570203	0	0.0193407	0.0257474	0	0	0.0601588
ENSG00000243388	RPL3P3	0.0891807	0.124094	0.0293969	0.0777388	0.0305448	0.0684714	0.0649743	0.0564058
ENSG00000243389	AC012442.5	3.26073	2.76088	4.76757	5.31871	2.5269	4.65309	5.26977	1.44814
ENSG00000243396	RP11-454H13.1	0.045842	0	0	0	0.0964101	0	0	0.209575
ENSG00000243398	RN7SL141P	0	0	0	0	0	0	0.0858839	0.0729718
ENSG00000243402	RP11-473O4.1	0.171709	0.153631	0.185137	0.0988085	0.16498	0.160935	0.398327	0.307349
ENSG00000243403	RP11-330L19.1	1.8383	2.02323	1.69664	1.81776	4.09247	1.93571	3.50067	4.23801
ENSG00000243404	RPL35AP32	0.361248	0.153757	0.360313	0.0974908	0.287558	0.176188	0.178076	0.444138
ENSG00000243406	MRPS31P5	10.2736	15.0125	8.58074	9.45577	17.7867	15.1439	10.9615	11.2565
ENSG00000243410	RP11-245J9.4	0	0	0.570705	0	0.283265	0	0	0.124866
ENSG00000243414	TICAM2	0.360506	1.24746	0.656416	0.639031	0.461	1.10853	0.156047	3.64252
ENSG00000243415	RP11-274H2.2	3.24689	2.42723	0.968141	1.66391	4.13596	3.39794	2.80871	4.66261
ENSG00000243417	RP11-555K12.1	0.445834	0.626701	0.448635	0.132882	0.424426	0.261022	0.20303	0.330604
ENSG00000243420	RN7SL734P	0.556373	0.177558	0.0756672	0.394193	0.163132	0.278009	0.137907	0.234714
ENSG00000243422	RPL23AP49	1.27121	1.38475	5.01036	1.343	0.3314	0.936546	0.7844	2.50515
ENSG00000243423	RP5-837J1.1	0.581185	0.846578	0.542392	0.766389	0.390896	0.110722	0.579587	0.21103
ENSG00000243424	RN7SL107P	0.688678	0	0	0.130607	0.216196	0	0	0.247938
ENSG00000243426	RN7SL454P	0.882697	0.306746	0	0.357788	0	0.319007	0.648264	0.247953
ENSG00000243429	OR7E29P	0.123159	0.0875159	0.14161	0.124887	0.21796	0.120793	0.212243	0.253651
ENSG00000243431	RPL5P30	4.01466	3.99181	2.15454	2.6882	7.55681	3.21649	3.08496	3.2635
ENSG00000243433	RP11-148K1.10	1.19411	1.90927	1.57177	0.716781	1.98786	1.62306	1.00977	0.934738
ENSG00000243437	RN7SL370P	0.383242	0.0941742	0.0873501	0.177313	0.395255	0.10119	0.143674	0.132375
ENSG00000243438	LARP1BP2	0	0	0	0	0	0	0	0.0236812
ENSG00000243439	RN7SL352P	0	0	0	0	0	0	0	0
ENSG00000243440	AF165138.7	0.0378311	0	0	0.0495358	0.0229287	0	0	0.0826744
ENSG00000243444	PALM2	10.6385	20.8789	21.723	10.5025	23.5978	17.3415	16.4022	7.16807
ENSG00000243445	RP11-715J22.1	0.702129	0.773786	0.511645	0.378355	0.447828	1.07704	0.45466	0.359161
ENSG00000243446	RN7SL284P	1.13085	0.720602	1.31825	0.130812	1.54657	0.861803	1.29177	2.11971
ENSG00000243449	C4orf48	274.688	269.737	292.443	372.014	129.294	198.359	255.365	158.248
ENSG00000243453	COX7BP1	0	0	0	0	0.250273	0	0	0
ENSG00000243455	RPS18P13	0	0.129009	0	0.0559058	0.0386474	0	0.133491	0.0288728
ENSG00000243466	IGKV1-5	0	0	0	0	0	0	0	0.056156
ENSG00000243468	INGX	1.05616	0.940377	0.808931	0.588697	0.596611	0.464613	0.877565	1.17495
ENSG00000243469	RPL7P51	0.0345636	0.0249759	0	0.0556381	0	0.0787175	0.09817	0.259533
ENSG00000243477	NAT6	20.7711	13.6214	13.8054	11.5851	12.1007	11.6826	15.5997	7.09346
ENSG00000243478	AOX2P	0.253923	0.169265	0.0925724	0.0969364	0.0874616	0.114408	0.172862	0.0716428
ENSG00000243479	MNX1-AS1	0	0.025051	0.0108731	0	0	0.0130111	0	0
ENSG00000243480	AMY2A	1.73524	1.1836	2.64021	0.418035	0.550567	0.623113	0.38987	1.7937
ENSG00000243483	RP11-572M11.2	0	0	0.0401039	0	0.082906	0.0483705	0	0.0639547
ENSG00000243485	MIR1302-2	0.449184	0	0	0.532247	0	0	0.126226	0.0559361
ENSG00000243486	RP11-217E22.5	0.0187479	0	0.0246161	0.0301836	0	0.0910944	0.0533453	0.0312889
ENSG00000243488	RN7SL337P	0.168839	0	0	0.217844	0	0.16961	0	0.267068
ENSG00000243489	KRTAP10-11	0	0	0	0	0	0	0	0
ENSG00000243491	RP11-521D12.5	0.0512202	0.0535639	0.117033	0.0365954	0.0118334	0.0633561	0.0478025	0.113788
ENSG00000243494	CTC-550B14.1	0.753243	0.0957639	0.072038	0	0.102401	0.176659	0.0723529	0.060913
ENSG00000243495	GMFBP1	0	0	0	0	0.0574095	0	0	0
ENSG00000243498	UBA52P5	0.962666	0.35147	0.150855	0.448127	0.820687	0.184426	1.25221	0.356343
ENSG00000243499	RPS6P21	0.0363781	0.256495	0.160702	0.0137688	0.0688838	0.134327	0.0809713	0
ENSG00000243501	RP11-257K9.8	0.127252	0.303381	0.089516	0.267751	0.162706	0.275712	0.0813674	0.181114
ENSG00000243503	AC090453.1	0	0	0	0.118629	0	0.107677	0.0355796	0
ENSG00000243504	RPS23P1	0.0745655	0.141946	0.040633	0.180539	0.0429024	0.099706	0.0361166	0.18711
ENSG00000243505	RN7SL240P	0.225091	0.0956898	0.163249	0.0607496	0	0.0999897	0.149064	0.0633887
ENSG00000243507	RP11-476M19.1	0	0	0	0	0	0	0	0.312333
ENSG00000243508	RP11-775J23.2	0.147586	0.0495312	0.0431091	0.0296712	0.0668003	0.103888	0.0174769	0.107728
ENSG00000243509	TNFRSF6B	9.87312	1.46006	3.38043	0.963775	0.40981	0.0577338	3.39705	18.5428
ENSG00000243510	RN7SL111P	0.528609	0.385208	0.328619	0.244578	0.443896	0.201319	0.300116	0.319047
ENSG00000243514	RPL32P33	0.0430848	0	0	0.0348501	0.0492457	0	0.042015	0
ENSG00000243516	RPL12P40	0.0310026	0.0858458	0.0738709	0	0.0389552	0	0.119407	0.0259101
ENSG00000243517	RP11-627K11.1	2.61804	2.08077	2.37622	3.3957	2.01345	2.18882	4.17732	3.26568
ENSG00000243518	RP11-639F1.2	0.0448993	0.0624201	0.0265819	0	0.0287041	0	0.0141301	0.124834
ENSG00000243519	IGLVIVOR22-2	0.405848	0.800589	0.114408	0.375691	0.363355	0.349033	0.171319	0.243546
ENSG00000243521	RPL5P33	0	0	0	0.0109899	0.0170692	0	0	0
ENSG00000243531	RP11-740N7.3	0	0	0	0.153727	0	0	0	0
ENSG00000243532	RN7SL19P	0.729139	0.592078	0.939833	0.112094	0	0.722929	0.542054	0.349949
ENSG00000243537	CTC-458A3.1	0.12226	0.0534331	0.137674	0.065863	0.0480018	0.16897	0.0396401	0.0682164
ENSG00000243538	RPS26P28	1.33564	1.44255	0.543671	3.35595	1.41419	1.68844	2.43071	1.87196
ENSG00000243539	RN7SL649P	0.16155	0.30883	0.0878834	0	0	0.107725	0	0
ENSG00000243541	RN7SL104P	0	0.0916043	0	0	0.168362	0	0	0.181653
ENSG00000243543	WFDC6	0.0819448	0.057449	0	0.0183447	0.108694	0.119166	0	0.0709496
ENSG00000243544	RN7SL172P	0.64675	0.531496	0.433611	0.237572	0.256366	0	0.201409	0.512086
ENSG00000243546	RN7SL108P	0	0	0	0	0	0	0	0.0610867
ENSG00000243547	HNRNPKP4	0.180602	0.490072	0.293448	0.275193	0.368249	0.322894	0.26575	0.135715
ENSG00000243548	RN7SL101P	0	0	0	0	0	0	0.156385	0.00596552
ENSG00000243549	RN7SL705P	0.0714147	0	0	0.115659	0	0	0	0.0612787
ENSG00000243550	LINC01214	0	0	0	0	0	0	0	0.117438
ENSG00000243554	AC004967.7	2.23291	2.86935	1.33673	0.992643	2.23458	2.29051	1.26832	1.66935
ENSG00000243560	RN7SL364P	1.5169	1.34393	0.650975	0.637423	1.18788	0.554095	0.905093	0.61445
ENSG00000243562	RN7SL838P	0.425027	0.0760393	0.200076	0.114767	0	0	0.140548	0.11957
ENSG00000243566	UPK3B	0.321737	0.091586	0.384761	0.504922	0.177065	0.0645681	0.212097	0.440907
ENSG00000243568	RP11-2I17.1	1.0496	0.987897	0.776598	0.701001	1.00984	0.799065	0.456584	0.73181
ENSG00000243572	RP11-889D3.2	0.0323687	0.087245	0.0375215	0.052228	0	0.0461594	0	0.054111
ENSG00000243574	RP11-264K23.1	0.045475	0.0154135	0.123988	0.055019	0.0275079	0.0817184	0.166057	0.00937001
ENSG00000243581	RPS29P25	0	0	0	0	0	0	0	0
ENSG00000243583	RP4-669B10.3	1.80294	1.14238	1.6095	0.812552	2.08666	1.39331	2.02479	1.38053
ENSG00000243584	RP11-14I2.2	0.0044877	0	0.0162414	0	0.00558097	0.0266987	0.00418202	0.0149521
ENSG00000243591	RN7SL282P	0.0699618	0.178694	0.076129	0.113329	0	0	0.13875	0.118104
ENSG00000243592	RPL17P22	0.802389	1.57623	1.61866	0.302083	2.60336	1.92143	0.798446	1.02708
ENSG00000243593	RP11-500K19.1	0	0	0	0	0	0	0	0
ENSG00000243596	RP11-758I14.2	0	0	0	0	0	0	0	0
ENSG00000243601	RPL12P24	0	0	0	0.0251569	0.0399239	0	0	0.0260679
ENSG00000243607	RPL35AP26	0	0.310832	0.463413	0.936481	0.213487	1.14504	0.300216	0.409393
ENSG00000243609	RPS2P44	0.0148354	0.033161	0.02886	0	0.0293202	0.0172334	0.0840246	0.123739
ENSG00000243613	RP11-216N14.8	0	0	0	0	0.135746	0	0	0
ENSG00000243620	RP11-649A16.1	0.198502	0.0894082	0.0714129	0	0.136382	0.0745839	0.152254	0.103137
ENSG00000243621	AC003989.3	0	0	2.49007	0	2.48716	0	0	0.197619
ENSG00000243627	AP000322.53	0	0	0	0	0	0	0	0
ENSG00000243629	LINC00880	0.0995265	0.119657	0.0839648	0.11707	0.135818	0.174205	0.121283	0.285072
ENSG00000243633	RN7SL542P	0.230094	0.0868792	0.070345	0.119225	0.433766	0.0926711	0.442422	0.256648
ENSG00000243635	RP11-281P11.1	0	0.0282591	0	0	0	0	0.0239855	0.021043
ENSG00000243636	RP11-164O23.7	0.0129626	0	0	0	0.01641	0	0	0
ENSG00000243641	OR13C7	0	0	0	0	0	0	0	0
ENSG00000243642	RN7SL526P	4.65266	6.38818	2.76349	2.88113	4.43647	5.08899	3.65225	2.83538
ENSG00000243643	TSPY20P	0	0	0	0	0	0	0	0
ENSG00000243646	IL10RB	6.01538	8.93555	14.4402	7.11978	10.6429	7.46948	8.1994	14.8658
ENSG00000243648	RP11-215P8.1	0.0640547	0.165102	0.0657255	0.0506602	0.184373	0.0841801	0.253632	0.36817
ENSG00000243649	CFB	1.15644	1.2966	0.718758	1.08909	1.00506	0.897186	0.642342	3.43479
ENSG00000243650	RN7SL834P	1.29946	1.43535	1.17055	0.485997	1.40979	0.599938	0.915089	0.824053
ENSG00000243655	RP11-846F4.12	5.73739	1.27757	15.3606	2.40822	0.769424	2.78876	0.96634	11.7127
ENSG00000243658	MTND5P16	0.0329578	0.00967833	0	0.0105974	0.0174188	0.0207855	0	0.0274597
ENSG00000243659	RP11-4K3__A.3	4.35057	5.04726	4.87315	2.55931	1.74403	2.74276	1.91388	3.3497
ENSG00000243660	ZNF487	8.20464	8.98576	5.91883	6.45206	3.73188	7.18168	8.78687	4.39001
ENSG00000243661	WBP1LP1	0	0	0	0	0	0	0	0
ENSG00000243663	RPS4XP14	0.18094	0.19309	0.222628	0.674506	0.193355	0.597956	1.25573	0.585078
ENSG00000243664	RPS29P12	0	0	0	0	0	0	0	0
ENSG00000243667	WDR92	7.42577	9.74552	9.75458	4.80095	8.21402	10.858	5.38829	4.0939
ENSG00000243669	RPL34P23	0	0	0.062491	0	0	0	0	0.169226
ENSG00000243671	RN7SL761P	0	0	0	0	0	0	0	0
ENSG00000243672	RPS3AP40	0.0200956	0	0.0404739	0.0329557	0.126135	0.0578005	0	0.0348816
ENSG00000243674	OR7E66P	0.0395685	0.0162461	0.0722009	0.0113676	0.0288394	0.0171934	0.0539239	0.0724103
ENSG00000243675	RP11-379F4.1	1.56541	1.24609	0.606427	0.584933	0.563089	0.409182	0.474857	0.506149
ENSG00000243678	NME2	527.289	409.838	554.886	560.079	398.775	386.969	648.886	552.889
ENSG00000243679	RP11-274B21.3	7.95063	0	0	0	0	0	8.61798	10.3263
ENSG00000243680	RPL37P23	2.36007	2.28299	1.48088	2.54837	1.42722	2.1963	2.84076	0.966942
ENSG00000243686	RPLP1P11	1.03311	0.805381	0	0.590978	0.629482	0	0.150373	0.103593
ENSG00000243687	RP11-432B6.1	0.346064	0	0	0.140132	0	0	0	0.193815
ENSG00000243694	RP11-6B4.1	0	0	0	0	0	0	0	0
ENSG00000243695	RP11-290L7.3	0.701703	0.198969	0.161383	0.0877424	1.03163	0.274046	1.44343	1.00662
ENSG00000243696	RP5-966M1.6	2.21674	0.710549	1.44224	0.429773	0.564261	0.938535	0.568956	1.86862
ENSG00000243697	RP11-463O9.1	0.24929	0.897399	0.506097	0.838018	0.796131	0.668131	0.361038	0.289128
ENSG00000243700	RN7SL598P	0.35641	0.27308	0.310236	0	0.0836447	0.268204	0.0707306	0.360998
ENSG00000243701	DUBR	3.15018	7.28214	5.74792	2.08865	7.54589	5.41469	3.65557	1.93545
ENSG00000243702	RN7SL638P	0	0	0.0795557	0.0592147	0	0.194869	0.0725959	0.0617535
ENSG00000243704	RN7SL105P	1.18074	0	0	0.109925	0	0	1.13577	0.598512
ENSG00000243705	RP11-178L8.1	0	0	0	0.466782	0	0	0	0
ENSG00000243708	PLA2G4B	30.759	18.6784	20.6386	11.6671	11.2755	12.6708	29.6842	20.7758
ENSG00000243709	LEFTY1	2.6333	1.21187	4.21975	0.699987	0.987619	1.10933	1.58679	2.89815
ENSG00000243710	CFAP57	0.628909	0.405485	0.979239	0.14402	0.467514	0.307045	0.451932	0.303937
ENSG00000243711	RPL21P116	0.210574	0.693362	0.0937769	0.263693	0.300292	0.988352	0.489175	0.123712
ENSG00000243715	CACNA2D3-AS1	0.389536	0	0.0391943	0.00428113	0.0455916	0	0.466333	0.0399333
ENSG00000243716	NPIPB5	237.984	240.69	209.704	98.8124	248.756	153.682	203.761	167.256
ENSG00000243720	RPL21P127	0	0.0885735	0.0375612	0.0776021	0.0795013	0	0.0618234	0
ENSG00000243721	RPL23AP63	9.10188e-08	0	7.83358e-06	6.46174e-08	0	6.97968e-10	2.89395e-07	1.37127e-06
ENSG00000243723	RN7SL393P	0	0.09021	0	0	0	0	0.069819	0.0594139
ENSG00000243725	TTC4	12.5796	19.6188	17.2929	14.3826	21.805	20.9086	14.4901	17.3405
ENSG00000243729	OR5V1	0.011605	0.0642809	0	0	0	0.041242	0.00862149	0
ENSG00000243730	RPL29P3	0.235045	0.334849	0.128723	0.596083	0.861216	0.387859	0.0324322	0.25279
ENSG00000243733	RP11-80H8.3	0	0	0.0501448	0	0	0.0600693	0	0
ENSG00000243738	RN7SL181P	1.5939	2.19455	1.64755	0.903123	1.87393	2.29567	1.6654	1.55048
ENSG00000243742	RPLP0P2	0.559061	0.3504	0.671426	0.222843	0.435893	0.343591	0.525934	0.721805
ENSG00000243744	CTC-232H10.1	0.0689451	0.0367468	0.095457	0.108357	0	0	0.101021	0.147886
ENSG00000243746	EEF1A1P10	0.232402	0.462389	0.274671	0.514155	0.479022	0.503159	0.409163	0.22857
ENSG00000243749	TMEM35B	4.04684	1.86226	4.06406	1.81628	2.37818	1.21832	3.77217	4.34694
ENSG00000243753	HLA-L	2.45223	1.17264	1.15713	0.474271	0.916327	1.5264	1.39309	1.48107
ENSG00000243758	RPL35AP15	0	0	0	0	0	0	0	0
ENSG00000243759	ST13P15	0.0783331	0.0805455	0.0743244	0.0383526	0.126754	0.0172016	0.0546677	0.0685664
ENSG00000243761	RP11-216N21.2	0	0.0545869	0	0	0.0495208	0	0.119902	0.0343751
ENSG00000243762	AC006547.8	0	0	0.259742	0	0	0	0	0
ENSG00000243766	HOTTIP	0	0	0	0	0	0	0	0
ENSG00000243770	RN7SL65P	0.125858	0.310707	0.607526	0	0.492445	0.164399	0.186485	0.158915
ENSG00000243771	CTD-3131K8.1	0.160349	0.215487	0.12133	0.0776045	0.242574	0.488849	0.123652	0.370988
ENSG00000243772	KIR2DL3	0.0142055	0	0	0	0	0	0	0
ENSG00000243775	OSTCP1	1.04481	1.41886	0.663591	0.579405	1.81214	1.45885	0.749358	0.71448
ENSG00000243777	RP11-864G5.1	0	0	0.0210875	0	0.0473367	0	0	0.0579807
ENSG00000243779	RP11-681N23.1	0.29889	0.229188	0	0.864697	0.0695654	0.396459	0.187832	0.0524183
ENSG00000243780	RP11-112N19.1	0	0	0	0	0	0	0	0
ENSG00000243781	RP11-193H5.2	0.0952745	0.05571	0.120991	0.249851	0.157078	0.161635	0.0628675	0.126437
ENSG00000243782	RN7SL78P	0.775337	1.18608	0.337607	1.3182	1.36693	0.930749	1.15653	0.721336
ENSG00000243789	JMJD7	11.9843	18.0224	15.7597	13.7181	17.7514	15.2445	14.075	6.5109
ENSG00000243792	OR7E89P	0	0	0	0	0	0	0	0
ENSG00000243794	SNRPCP10	0	0	0.610228	0.280959	0	0.327362	0	0
ENSG00000243795	RP11-572M11.3	0.593434	0.773152	0.9356	0.85234	0.489764	0.639819	0.716517	0.538055
ENSG00000243797	CTB-111H14.1	0.439026	0.197951	0.521078	0.226842	0.195865	0.212067	0.576917	0.53591
ENSG00000243799	PEX5L-AS1	0.322334	0.449084	0.140403	0.148055	0.255989	0.216307	0.204982	0.219409
ENSG00000243801	RN7SL461P	2.28539	1.18172	1.05107	0.315494	1.49332	0.891449	1.0908	1.32322
ENSG00000243802	RP11-390K5.1	4.30353	0.844505	1.13435	3.83795	0.892559	0.663006	1.85171	3.31313
ENSG00000243806	RPL7P18	0.673951	0.290251	0.158403	0.21007	0.377847	0.645365	0.823197	0.281159
ENSG00000243810	RP5-1096J16.1	0	0.0564653	0.0731662	0.0402029	0.0251389	0	0	0.0208432
ENSG00000243811	APOBEC3D	0.45567	0.660414	0.39151	0.34184	0.446971	0.248637	0.590247	0.51365
ENSG00000243813	RP11-678L1.1	0.0602434	0.0305579	0.10445	0.0161664	0.055012	0	0.133541	0.134071
ENSG00000243817	RN7SL189P	0	0	0	0	0	0	0	0
ENSG00000243818	RP11-372E1.4	0.00762406	0	0	0	0.0100724	0	0	0
ENSG00000243819	RN7SL832P	1.01282	0.982197	1.0478	0.8714	0.574691	0.88003	0.68166	2.79309
ENSG00000243822	RP11-2G17.1	0	0	0	0.0374471	0	0	0	0
ENSG00000243824	RPL12P6	0.317796	0.0699161	0.246905	0.281919	0.116465	0.414047	0.209946	0.244356
ENSG00000243828	RP11-307F22.2	0.196877	0	0	0	0.130744	0	0	0
ENSG00000243829	CTB-33G10.1	0.292238	0.359113	0.344887	0.824372	0.316448	0.350577	0.799362	0.426794
ENSG00000243830	RP11-113C12.2	0.0899946	0.129451	0.0470263	0.0361985	0.239141	0.142437	0.14992	0.0202269
ENSG00000243831	RP1-81D8.4	0.421893	0.419938	0.84223	0.241967	0	0.281141	0.269701	0.248895
ENSG00000243832	RP11-202A13.1	0	0	0	0	0	0	0	0
ENSG00000243836	WDR86-AS1	0.767826	0.405933	0.44286	0.65425	0.620454	0.471093	0.44737	0.749784
ENSG00000243838	PSMC1P7	0.00881337	0.0117776	0.0205399	0.00709153	0.0104943	0.074798	0.0908697	0.125127
ENSG00000243844	RPL17P33	0	0.107507	0.0615081	0.083355	0.24372	0.264931	0.248267	0.216186
ENSG00000243845	RN7SL30P	0.132567	0.234831	0.211759	0	0.0731856	0.165497	0.0689439	0.227817
ENSG00000243847	RN7SL610P	1.40916	0.798846	0.590232	0.532738	0.529627	0.887437	0.737415	1.28263
ENSG00000243849	CFAP44-AS1	0.0854751	0	0	0.00507195	0.0487279	0	0.0187202	0.0357736
ENSG00000243853	ALDH7A1P3	0	0	0	0	0	0	0	0
ENSG00000243854	RN7SL67P	1.05588	1.88779	0.507589	1.19742	1.81692	1.60138	0.977466	1.24769
ENSG00000243855	RPL12P5	0	0	0	0	0	0	0	0
ENSG00000243856	RN7SL551P	0.0695466	0	0.268387	0	0.0815661	0	0	0
ENSG00000243859	RPL5P17	0.0569436	0.0596189	0.0686171	0.1145	0.0534899	0.105766	0.093959	0.0950226
ENSG00000243861	RP11-656A15.1	0	0	0	0	0	0	0	0
ENSG00000243864	RPS3AP50	0.0316574	0.0232423	0.0199315	0	0.0209588	0	0	0
ENSG00000243870	RN7SL236P	2.06829	1.16718	1.12196	0.728658	2.53332	2.15488	1.42874	1.62657
ENSG00000243871	RN7SL487P	0.73838	0.546333	0.0537397	0.272718	0.873737	0.510094	0.371828	1.60393
ENSG00000243872	RN7SL464P	0.489733	0.089531	0.185684	0.283322	0.328337	0.343566	0.346875	0.229173
ENSG00000243873	HMGB1P36	0	0	0	0	0	0	0	0
ENSG00000243877	HMGB1P38	0	0	0	0.039333	0	0	0.0233153	0
ENSG00000243883	RN7SL419P	0.372674	0.570539	0.405555	0.120719	0.52521	0.0993247	0.296101	0.377803
ENSG00000243885	RP11-278L15.2	0.182083	0.130904	0.0272005	0.130106	0.15387	0.143529	0.0552614	0.072661
ENSG00000243886	RP11-575C1.1	0.0496117	0.0678722	0.0582145	0.119726	0.0613904	0	0	0
ENSG00000243888	RP11-548B3.3	9.23366	2.29852	10.348	1.37156	0.697012	0.69501	6.78111	2.77767
ENSG00000243889	TRBV8-1	0	0	0	0	0	0	0	0
ENSG00000243894	RP11-489M13.1	0.0537159	0	0	0	0.0922297	0	0.0271892	0
ENSG00000243896	OR2A7	0.0238328	0.0450686	0.0338151	0.0163161	0	0.177584	0.100001	0
ENSG00000243900	RN7SL320P	0	0	0	0	0	0	0.0171309	0
ENSG00000243902	ELFN2	5.22636	4.60008	3.13657	3.21577	4.54986	2.9505	3.70044	2.67602
ENSG00000243903	RP11-285B24.1	0	0	0	0	0	0	0	0
ENSG00000243904	RPSAP5	0.185226	0.0169117	0.101862	0.08644	0.0747568	0.0548221	0.110323	0.15879
ENSG00000243905	RN7SL679P	0.754202	0.637699	0.644895	0.174027	0.448522	0.498155	1.289	0.987165
ENSG00000243910	TUBA4B	0.0105358	0.0225312	0.0264505	0.00847382	0	0	0.0157207	0.0133004
ENSG00000243911	RN7SL430P	0.103628	0	0	0	0.367533	0	0.10393	0.0884133
ENSG00000243914	RPL5P14	0.127563	0.0576199	0.130828	0.057018	0.0516871	0.0203771	0.106946	0.106387
ENSG00000243915	THAP12P2	0.126644	0.101191	0.0251357	0.0233918	0.109991	0.138033	0.108747	0.0445747
ENSG00000243916	RP11-6K23.1	0.0571796	0.108828	0.0559916	0.0586924	0.164038	0.0323489	0.027308	0.0356119
ENSG00000243918	EIF4BP8	0.00613942	0	0.00663703	0.0197673	0.0402629	0.0319474	0.0172005	0.010229
ENSG00000243920	RPS26P24	0	0	0	0	0	0	0	0.532991
ENSG00000243925	RPS24P18	0	0.0660437	0	0	0	0.0698173	0	0.0369878
ENSG00000243926	TIPARP-AS1	2.70999	1.69671	2.0694	2.83515	1.31182	1.73148	2.29008	1.30239
ENSG00000243927	MRPS6	57.5525	105.354	121.338	114.814	113.742	106.522	91.6976	126.014
ENSG00000243929	RP11-61F5.1	0	0	0	0	0	0	0	0.240665
ENSG00000243930	RPS12P21	0.261461	0.35862	0.24095	0.236448	0.218565	0.450887	0.20262	0.2384
ENSG00000243939	RP11-200A13.1	0.039526	0	0	0	0	0	0	0
ENSG00000243943	ZNF512	38.8822	77.7725	50.8312	50.6618	96.5817	81.1257	62.9577	27.2097
ENSG00000243944	RP11-167H9.4	0.0473478	0.0565743	0.0583308	0	0.157473	0.117467	0.0925218	0.206824
ENSG00000243945	RP11-696F10.1	0	0	0	0	0	0	0	0
ENSG00000243951	RN7SL308P	1.86767	0.907747	1.66902	0.765789	1.81458	2.39678	1.69957	0.863305
ENSG00000243953	RP11-439C8.2	0	0	0	0	0	0	0	0
ENSG00000243954	RN7SL743P	1.14868	0.875498	0.497449	0.901543	1.0982	1.01199	1.15709	0.730355
ENSG00000243955	GSTA1	0.0169645	0.118338	0.815309	0.0154643	0	0	0.0656567	0.220929
ENSG00000243957	RN7SL647P	0	0.86247	0.47393	0.659421	0.847372	0.100492	0.343852	0.375115
ENSG00000243959	RN7SL684P	0.285128	0.546159	0.698032	0.404181	0.752803	0.759827	0.282922	0.180499
ENSG00000243960	RP11-552M11.4	4.25158	7.73541	6.60229	5.2614	9.28966	6.78467	4.22792	4.06764
ENSG00000243961	RP5-839B4.8	0	0	0.0571941	0	0	0	0	0.138716
ENSG00000243964	RPL23AP65	2.33459	1.86406	1.75427	7.38041	1.89713	4.03441	4.43758	1.14178
ENSG00000243967	NBPF5P	0.0537323	0.0666499	0.0539386	0.0508917	0.0439748	0.126142	0.0460287	0.0139832
ENSG00000243968	RN7SL402P	0.282411	0.22732	0.202458	0.0799052	0.205764	0.116404	0.92482	0.690353
ENSG00000243969	RP11-439C8.1	0	0	0	0	0	0	0	0
ENSG00000243970	PPIEL	0.538383	0.267672	0.372642	0.22891	0.514363	0.316011	0.728229	0.497904
ENSG00000243974	VTI1BP1	0.0380392	0.0969531	0.0239627	0.0460745	0.0215511	0	0.018269	0.0480166
ENSG00000243976	RN7SL523P	0.213175	0.0818467	0	0	0	0.345157	0	0.176035
ENSG00000243977	RP11-473P24.2	0.383528	0.490754	0.16242	0.115092	0.266723	0.347852	0.317403	0.44869
ENSG00000243978	RGAG1	0.38541	0.798223	0.391593	0.525767	0.633587	0.914272	0.490471	0.86248
ENSG00000243979	RP11-347C18.1	0.244732	0.257174	0.0971688	0.0422036	0.234923	0.121644	0.0570863	0.0885675
ENSG00000243980	RN7SL702P	0.21653	0.0921784	0.235645	0	0	0	0	0
ENSG00000243981	RP11-368M16.3	0.566572	0.67847	0.543448	0.472774	0.938954	0.841307	0.561392	0.873031
ENSG00000243986	ENO1P3	0	0	0	0.00768849	0	0	0	0.0318771
ENSG00000243988	RPS24P17	0.270845	0.401009	0.464633	0.0624164	0.211158	0.060581	0.787486	0.291136
ENSG00000243989	ACY1	8.53271	6.06802	8.32924	5.19062	4.56002	5.2625	6.39055	12.8953
ENSG00000243991	RN7SL447P	0	0	0	0	0	0	0	0
ENSG00000243993	RP11-14D22.2	0.577469	2.88955	1.1524	1.69577	3.45808	1.40385	1.3309	0.581892
ENSG00000243995	RP1-300I2.2	0.0257045	0.0315965	0	0	0.0562607	0.0984542	0	0.0644265
ENSG00000244000	AC006366.3	0	0	0	0	0	0	0	0
ENSG00000244002	RPSAP39	0.161207	0.494734	0.440817	0.417774	0.569942	0.377978	0.25401	0.154298
ENSG00000244003	RN7SL143P	0	0	0	0.0614366	0	0	0.132258	0
ENSG00000244004	RP11-1396O13.2	0.08987	0	0.0250348	0.161928	0.115466	0.0544053	0.094158	0.043705
ENSG00000244005	NFS1	26.562	26.9063	35.6655	24.1174	23.441	24.139	24.9077	22.7468
ENSG00000244006	RN7SL799P	0.422743	0.871018	0.308016	0.464011	0.577255	0.377187	0.434675	0.35854
ENSG00000244009	B3GAT3P1	0.049145	0.109111	0.190579	0.0662535	0.0985889	0.0647633	0.0921143	0.0272699
ENSG00000244018	RPL35P6	0.565741	0.281852	0.10737	0.19146	0.230449	0.393711	0.820655	0.317286
ENSG00000244019	RPS2P24	0.0592507	0	0.0250987	0.029592	0	0	0.0784298	0.0931161
ENSG00000244020	MT1HL1	0.269693	0.0668193	0	0	0	0	0	0
ENSG00000244021	RP11-50D9.1	9.54438	9.71888	11.7844	35.6121	6.37673	15.8977	19.4255	5.15313
ENSG00000244024	LARP7P4	0	0	0	0	0	0	0	0
ENSG00000244025	KRTAP19-3	0	0	0	0	0	0	0	0
ENSG00000244026	FAM86DP	2.27122	3.11884	4.32069	2.81376	2.93493	2.52878	1.78082	3.1538
ENSG00000244031	RPS3AP17	0	0	0	0	0	0	0	0
ENSG00000244033	RN7SL228P	0	0	0	0	0	0	0	0
ENSG00000244034	RN7SL424P	0.147165	0.400888	0.264105	0.400095	0.281799	0.683623	0.27262	0.591464
ENSG00000244036	RP11-306G20.1	0.961452	0.621824	0.675774	0.338643	0.608909	0.484468	0.723183	0.752244
ENSG00000244038	DDOST	63.9414	74.8705	80.4945	81.4239	75.2669	73.4471	81.3184	91.3426
ENSG00000244039	RP11-379K17.2	0	0	0.00989032	0.00763101	0.0203201	0	0	0.0237465
ENSG00000244040	IL12A-AS1	8.43335	5.31209	7.35186	2.20122	6.29231	4.60508	3.87407	3.56124
ENSG00000244041	LINC01011	10.6432	7.9678	8.20578	5.41022	7.57048	8.9835	12.5852	3.55366
ENSG00000244043	RPS27P27	0	0	0	0	0	0	0	0
ENSG00000244044	RN7SL735P	0.287102	0.302634	0	0.142324	0.272545	0	0.133383	0.129008
ENSG00000244045	TMEM199	14.7758	32.523	24.8372	24.4672	21.9557	30.9072	17.1185	16.4478
ENSG00000244048	RPS18P6	0	0	0	0.055003	0	0	0.0987559	0.0569862
ENSG00000244050	RP11-266K4.1	2.54309	3.38023	4.58351	2.80245	2.46645	3.7004	1.79413	1.16379
ENSG00000244052	RPL5P24	0.203242	0.197491	0.228816	0.109586	0.14646	0.20955	0.257242	0.162798
ENSG00000244053	RPL13AP2	7.25498	0.716906	1.53066	0.687536	0.366313	0.499491	2.11055	2.41521
ENSG00000244055	AC007566.10	1.69878	1.80852	2.19033	1.58747	4.16489	3.54179	1.30944	2.83547
ENSG00000244056	RN7SL417P	29.0849	50.6346	20.3957	19.4714	56.6848	39.1369	17.6351	5.93407
ENSG00000244057	LCE3C	0.0382303	0	0	0	0	0	0	0
ENSG00000244060	RPS2P41	0.091935	0.100574	0.0439057	0.0740443	0.0452256	0.105251	0.109558	0.191892
ENSG00000244061	RP11-389C8.1	0.254548	0.509723	0.24428	0.111825	0.203343	0.177526	0.0441313	0.212527
ENSG00000244062	RP11-404G16.2	0.133132	0.044156	0.0305015	0.0186105	0.0794578	0.0189487	0.091847	0.0289334
ENSG00000244063	AC024704.2	1.30436	2.82247	2.14145	1.14953	2.58995	1.69909	1.57381	0.628336
ENSG00000244065	MARK2P17	0.0149444	0.0897745	0.0622189	0.0480998	0.0956632	0.0945892	0.0846535	0.0498599
ENSG00000244066	RN7SL148P	0.235733	0.422104	0	0.19086	0.55428	0.176131	0.156385	0.0664892
ENSG00000244067	GSTA2	0	0	0.0137607	0	0	0	0.01121	0
ENSG00000244071	RPL9P33	0.225655	0.138665	0.18079	0.101005	0.031989	0.0366793	0	0.0628391
ENSG00000244073	RPS4XP6	0.516116	1.24601	0.459505	0.783024	0.684305	0.73998	0.713038	0.282705
ENSG00000244076	CTC-512J14.1	0.271236	0.358202	0	0.444945	0	0.374537	0.28263	0
ENSG00000244080	RN7SL833P	0.972373	0.395753	0.413985	0	0.548231	0.771205	0.234831	0.716565
ENSG00000244081	RP11-350D23.4	0	0	0	0	0	0	0	0
ENSG00000244083	RP11-170N16.1	0.106405	0	0	0	0	0	0	0
ENSG00000244086	RPS20P35	0.462764	0.65774	0.632964	0.207733	0.330138	0.446727	0.451954	0.882538
ENSG00000244088	RPL23AP44	0	0	0	0	0	0.0947363	0	0
ENSG00000244089	HMGB1P30	0	0	0	0	0	0	0	0
ENSG00000244091	RN7SL483P	1.26256	0.156509	0.117668	0.638189	0.681841	0.507348	0.531864	0.739733
ENSG00000244094	SPRR2F	0	0.0339093	0	0.016178	0	0.0498085	0.018774	0
ENSG00000244097	RPS4XP17	0	0.111267	0	0	0	0.103714	0	0
ENSG00000244099	RPS23P3	0	0	0	0	0	0	0	0
ENSG00000244101	HMGN1P10	0.0810225	0.0340561	0.134358	0	0.0425156	0.0928966	0.104364	0.0683972
ENSG00000244104	RN7SL659P	0	0	0	0	0.162086	0	0	0
ENSG00000244107	RN7SL250P	0.211287	0	0.199023	0	0.215416	0	0	0.2326
ENSG00000244112	RN7SL508P	0.269857	0.651766	0	0.109315	0.71156	0.341037	0.467773	0.113797
ENSG00000244113	RP11-468H14.1	0.0475712	0.261009	0.223532	0.01916	0.0588812	0.0679316	0.022703	0.397306
ENSG00000244115	DNAJC25-GNG10	4.80533	4.18216	5.08076	3.90906	4.63873	4.97322	4.02371	5.02184
ENSG00000244116	IGKV2-28	0	0	9.1835e-06	0	0	0	0	0
ENSG00000244119	PDCL3P4	4.62638	0.658985	3.34482	0.850679	1.12656	1.1928	2.89075	1.61295
ENSG00000244122	UGT1A7	0.0358198	0.0902129	0.0329384	0.019503	0.0920862	0.0322092	0.064781	0.0602907
ENSG00000244124	ATP1B3-AS1	6.4667	15.3727	4.2513	5.07786	18.1788	12.4131	7.77002	4.94741
ENSG00000244125	AC078882.1	0.355734	1.16202	0.689398	0.76635	0.53594	0.727325	0.61417	1.15746
ENSG00000244128	LINC01322	0.290023	0.142291	0.287947	0.514311	0.0795897	0.140745	0.127226	0.192219
ENSG00000244130	UBE2Q2P9	0	0	0	0	0	0	0	0.391484
ENSG00000244131	RPSAP51	0.167935	0.106668	0.0689112	0.0507079	0.0716588	0.0840989	0.0199658	0.0525661
ENSG00000244134	RPS12P20	0.137125	0.212953	0.0465593	0.0739287	0.0484299	0.112526	0.22316	0.191376
ENSG00000244137	RP11-99J16__A.2	0.131125	0.0993939	0.0654817	0.0237353	0.116508	0.0792907	0.188491	0.501604
ENSG00000244139	RN7SL397P	1.9493	3.35841	0.689728	1.71597	2.39811	1.80067	1.79522	0.71272
ENSG00000244142	ATP6V0CP2	0	0	0	0	0	0	0	0
ENSG00000244144	RP11-757F18.3	0	0	0.111847	0	0.0286573	0.0361235	0.0660118	0.240808
ENSG00000244146	RP11-366M4.2	0.0361444	0.0527566	0	0.0579054	0	0	0	0
ENSG00000244151	RP11-148K1.12	1.74072	0.891569	0.857708	0.384657	0.856428	0.771117	1.38922	3.28068
ENSG00000244153	WWP1P1	0.00398971	0.0177053	0.035675	0.0127545	0.015917	0.0126792	0.00370881	0.00331795
ENSG00000244155	CYP4F34P	0	0	0	0	0	0	0	0
ENSG00000244157	EIF4E2P2	0.0707379	0	0	0	0.0193172	0.0226783	0	0
ENSG00000244158	RP1-93H18.6	0.0553356	0	0.105337	0	0.111373	0.0442486	0.0263692	0
ENSG00000244159	RPS27AP13	3.99826	1.37747	0.354166	0.701253	2.04732	1.87225	2.92908	1.75493
ENSG00000244161	FLNB-AS1	0.659931	0.702602	0.376077	0.264459	0.759492	0.384482	0.543275	0.279342
ENSG00000244165	P2RY11	30.1147	18.4835	22.874	14.5328	10.456	17.1226	9.21202	22.1065
ENSG00000244167	RP4-733B9.1	0	0	0.0610418	0	0	0	0	0.0789675
ENSG00000244169	RN7SL120P	0	0	0	0	0	0	0	0
ENSG00000244171	PBX2P1	0.0214056	0.0611324	0.0632634	0.0180134	0.0439229	0.051706	0.0512982	0.0358357
ENSG00000244176	RP11-810P12.1	0.0147066	0.0155816	0.040946	0.0354998	0.0137885	0	0.0138803	0.0245325
ENSG00000244183	RP11-641C17.1	0.274932	0.260818	0.386865	0.270955	0.100634	0.157758	0.0885047	0.306339
ENSG00000244184	RP11-314A20.2	0.293155	0.294699	0.206884	0.183958	0.218559	0.204008	0.125655	0.217818
ENSG00000244187	TMEM141	17.4225	14.8465	32.0037	23.9227	14.0255	14.6375	23.2537	26.8222
ENSG00000244192	RP11-114H7.1	0.0273593	0.224484	0	0.0220478	0.0668189	0	0.0786746	0.0228609
ENSG00000244193	RP11-379K17.5	0	0	0	0.0539527	0	0	0	0.00227577
ENSG00000244194	RN7SL218P	0.0691128	0.0882356	0	0	0	0	0	0
ENSG00000244196	PPIAP15	0.095177	0.0801608	0.0345516	0.179169	0.183069	0.423058	0.214153	0.079628
ENSG00000244197	RN7SL766P	0.139725	0.0757628	0.141479	0	0.07244	0.476347	0.137668	0.224379
ENSG00000244198	RP4-545C24.1	0.713829	0.628279	0.690609	0.24345	0.6804	1.28011	0.318655	1.12098
ENSG00000244199	EIF4EP3	0	0.0290276	0	0.0165836	0	0	0	0.0344759
ENSG00000244203	FOXP1-AS1	1.50286	1.57941	1.62072	0.528253	1.02415	0.95824	1.42291	0.842775
ENSG00000244211	PDZK1P1	0.0361614	0.168705	0	0.0734834	0.429458	0.200712	0.0968015	0.0510548
ENSG00000244213	ZFAND6P1	0	0	0.375633	0	0	0	0	0.0800026
ENSG00000244215	RP11-88I21.2	1.01354	0.573225	0.946767	0.432879	1.2145	0.622334	0.856779	0.468286
ENSG00000244217	RPS4XP10	0	0.072845	0.0627376	0.0573969	0	0.102825	0.0337787	0.133872
ENSG00000244218	RN7SL81P	0.717318	3.38542	0.94113	0.652501	1.49672	1.96129	0.538871	2.35913
ENSG00000244219	GS1-259H13.2	0.495314	0.94076	0.957155	0.540454	1.66456	0.797264	1.08354	1.97395
ENSG00000244222	OR7E121P	0.0543972	0	0.0211492	0	0	0	0	0.010417
ENSG00000244226	ILF2P1	0	0.086398	0.0427732	0.00813442	0.0554428	0.130576	0	0.0590843
ENSG00000244227	LINC01330	2.45112	2.07233	1.25742	1.7417	0.239325	1.27249	0.559077	0.296348
ENSG00000244229	RPL26P35	0.271494	0.18301	0.470906	0.985425	0.589202	0.914121	0.425926	0.227073
ENSG00000244230	RN7SL151P	0.705108	0.91289	0	0.871212	1.37556	0	0	0
ENSG00000244231	CSPG4P2Y	0	0	0	0	0	0	0	0
ENSG00000244232	RN7SL698P	0.522859	0.644367	0.122672	0.0914148	0.295979	0.38011	0.114025	0.51077
ENSG00000244234	GMCL1P1	0.0305664	0.0495196	0.0262826	0.00616403	0.0277411	0.0395466	0.014216	0.117353
ENSG00000244235	RP11-589C21.1	0	0	0	0.0228467	0	0	0	0.0236812
ENSG00000244236	RN7SL604P	0.954947	0.897908	0.236772	0.123067	0.750388	0.260817	1.27586	0.697666
ENSG00000244237	RP11-1046B16.1	0.13906	0.243191	0.289794	0.112221	0.396794	0.299095	0.235252	0.0581383
ENSG00000244239	AC007009.1	2.70885	0.375706	3.616	1.47626	0.942021	1.72411	3.62904	4.04608
ENSG00000244242	IFITM10	3.44184	0.619313	4.3798	1.14354	0.798696	0.494305	1.20105	6.45445
ENSG00000244244	RPS3AP42	0	0.0763929	0.0220161	0.0131276	0.0683039	0	0.0617102	0.0272188
ENSG00000244245	RP11-120B7.1	1.9373	2.604	2.78843	1.02979	2.40603	1.01253	3.89084	3.63993
ENSG00000244246	ZNF736P8Y	0	0	0	0	0	0	0	0
ENSG00000244247	RP11-139K4.2	0.0883398	0	0.0284997	0.00167939	0.120066	0.0351331	0	0.274724
ENSG00000244249	RP11-441M10.1	0.290874	0.285674	0.0191106	0.0156107	0.13908	0.0707443	0.12885	0.0329406
ENSG00000244251	RP11-64K12.1	0.151467	0.188562	0.0940285	0.183127	0.0656423	0.114664	0.19317	0.189855
ENSG00000244253	RPS29P24	0	0	0	0	0	0	0	0
ENSG00000244255	XXbac-BPG116M5.17	0	0	0	0	0	0	0	0.0183401
ENSG00000244256	RN7SL130P	0.805483	0.725998	0.619877	0.270584	0.56527	0.504918	0.694337	0.682326
ENSG00000244257	PKD1P1	1.86307	24.8154	4.68317	5.87735	12.9779	15.0241	0.463915	5.93082
ENSG00000244259	AP000797.1	0	0.0294002	0.0250769	0	0	0	0	0.0190615
ENSG00000244260	RP11-521D12.2	0	0	0	0	0	0	0	0.0119592
ENSG00000244264	RN7SL597P	3.25707	2.30696	2.09088	1.39544	2.34591	2.067	2.62269	1.80511
ENSG00000244265	SIAH2-AS1	0.0736421	0	0.03422	0.11872	0.211172	0	0.322386	0.123075
ENSG00000244266	RP11-112N23.1	0.368892	0.575581	0.40847	0.803755	0.333793	0.830129	0.392948	0.308468
ENSG00000244267	RPL34P22	0	0.161804	0	0.0501144	0.0723695	0.508525	0.183295	0.156158
ENSG00000244268	RP11-529G21.2	0.712235	0.782636	0	0.116887	0.818939	0.184096	0.423998	0.339795
ENSG00000244270	RPL32P29	8.39536	12.5276	11.0197	17.0732	12.4379	9.65242	16.7642	11.4874
ENSG00000244273	PGBD4P1	0	0	0	0	0	0	0	0.0342379
ENSG00000244274	DBNDD2	35.5186	23.236	46.7558	22.9953	29.6506	18.8042	37.6017	43.0842
ENSG00000244278	AP000235.3	0.0409713	0.164124	0.0732521	0	0.078264	0.0452422	0.0993055	0.292991
ENSG00000244280	ECEL1P2	0	0	0.0191503	0	0	0	0	0.132312
ENSG00000244281	RP11-564P9.1	0.0350049	0	0.0276279	0.00938515	0	0	0.0109708	1.69505e-09
ENSG00000244283	RPL23AP73	0	0	0	0.0263653	0	0	0	0.0273148
ENSG00000244286	ITGB5-AS1	0.135427	0	0.0413014	0.0273177	0.0879126	0	0.130778	0.396246
ENSG00000244289	RPS3AP35	0.0520389	0.0374751	0.165396	0.066021	0	0	0	0
ENSG00000244292	OR9N1P	0.126678	0.453843	0.382663	0.379577	0.175673	0.420721	0.234456	0.468822
ENSG00000244294	RN7SL740P	2.41745	3.00268	1.34677	0.908918	1.91808	2.3994	1.39592	1.62501
ENSG00000244295	RPS20P21	0	0	0	0	0	0	0	0
ENSG00000244296	RN7SL168P	0.392888	0	0	0.06362	0.09238	0.209643	0.0781924	0.0664892
ENSG00000244297	RN7SL465P	2.14374	2.61113	1.42101	1.47762	2.65206	4.44718	2.62824	2.2737
ENSG00000244300	GATA2-AS1	0.582668	0.166265	0.258425	0.205051	0.165893	0.149304	0.714286	0.586871
ENSG00000244301	AOX3P	0	0	0.0316507	0.0309792	0.0369282	0.0241643	0.00474194	0.0472711
ENSG00000244302	PEX5L-AS2	0.73302	0.13459	0.0700244	0.0327873	0.0956772	0.11388	0.348311	0.118961
ENSG00000244306	LINC01296	0.23163	0.198687	0.174534	0.0632281	0.111975	0.160686	0.231649	0.0397773
ENSG00000244307	RN7SL395P	1.46437	1.21018	0.511095	1.04793	0.995881	1.96019	1.72655	1.16041
ENSG00000244308	RN7SL762P	0.882989	1.12683	0.480365	0.417143	1.98712	0.980517	0.73082	0.4351
ENSG00000244310	RP11-734K21.3	0	0	0.0109032	0	0	0	0	0.0178743
ENSG00000244313	RP11-425L10.1	0.912828	1.40358	0.813623	0.508699	1.61376	1.93889	0.952934	1.08578
ENSG00000244314	RN7SL36P	0.422671	0.231854	0	0.540188	0.0951175	0.107857	0.402026	0.804224
ENSG00000244318	RN7SL252P	0.349809	0.0893469	0.289527	0.113329	0.164168	0	0.0693749	0.236208
ENSG00000244321	LINC01326	0.0342146	0.154369	0.0262736	0.0550748	0.0281198	0.0995813	0.0323876	0.0428178
ENSG00000244326	RN7SL814P	1.41594	1.15885	0.991291	0.849607	1.26536	0.670822	1.05074	1.32362
ENSG00000244327	RP11-383G6.3	0.663308	0.748063	0.49715	0.428334	0.991497	0.78023	0.660895	0.395366
ENSG00000244328	RN7SL845P	0.547076	0.908908	0.226533	0.325454	0.534296	0.37773	0.392858	0.387141
ENSG00000244329	UBA52P9	0	0	0	0	0	0	0	0
ENSG00000244331	CTB-47B8.1	0.0662941	0.0747388	0	0.16107	0.132464	0	0.0655907	0
ENSG00000244332	RP11-119K6.6	0.0399616	0.102224	0.0909655	0	0	0.338096	0	0.16304
ENSG00000244335	RN7SL687P	2.87994	1.32642	0.863359	0.831366	1.04938	0.908473	0.848219	3.08089
ENSG00000244337	AJ239322.3	0	0	0	0	0	0	0	0
ENSG00000244342	LINC00698	0.157313	0.173995	0.159186	0.0631784	0.0274979	0.098724	0.0252654	0.145138
ENSG00000244345	RP11-654C22.2	0.288293	0.1615	0.113299	0.0927837	0.0284164	0.0504521	0.122398	0.1082
ENSG00000244346	RP11-531F16.3	1.42145	1.51729	0.727098	0.410635	1.14203	0.763004	1.17193	1.21067
ENSG00000244349	HCG16	0.55986	0.55623	0.270822	0.375347	0.237275	0.663086	0.368685	0.785413
ENSG00000244355	LY6G6D	0.861526	1.78402	0.54316	1.50729	1.01094	2.38463	2.01441	1.33847
ENSG00000244356	RN7SL398P	0.596838	0.83925	0.429909	0.196144	1.06194	0.630901	0.327881	0.694917
ENSG00000244357	RN7SL145P	1.15025	2.31769	1.95365	1.07944	1.95438	1.55631	0.241109	0.605646
ENSG00000244358	RP11-88H10.2	0	0	0	0	0	0	0	0.0664349
ENSG00000244361	RPL30P7	0.421489	0.230652	0.130981	0.243738	0.211176	0.24063	0.237451	0.151856
ENSG00000244362	KRTAP19-7	0	0	0	0	0	0	0	0.0302924
ENSG00000244363	RPL7P23	3.6558	6.60588	4.75946	8.68832	9.96683	9.73994	8.05212	2.96981
ENSG00000244371	PFN1P8	1.69753	3.9048	1.6589	1.39191	2.63544	2.60621	1.27912	0.933876
ENSG00000244372	RN7SL423P	0.534826	0.171065	0.222942	0.180931	0.209505	0	0	0.114064
ENSG00000244376	RN7SL636P	0.665978	0.521604	0.811882	0.061721	0.805355	0.634549	0.985918	1.27064
ENSG00000244378	RPS2P45	0.240129	0.278302	0.135905	0.172173	0.295548	0.276542	0.138195	0.153072
ENSG00000244380	RP11-24C3.2	0.533412	0.581081	0.572673	0.359558	0.398711	0.352444	0.650054	0.717267
ENSG00000244381	RP11-3K16.1	0	0	0	0.0282284	0.0709577	0	0.0339896	0.0580512
ENSG00000244382	RP11-373I8.1	0.0702424	0	0	0	0	0	0	0.000264073
ENSG00000244383	FAM3D-AS1	0.0379461	0	0.0547375	0.0768664	0.153991	0.0407199	0.106571	0.100694
ENSG00000244384	RN7SL359P	0	0	0	0	0	0	0	0.0626169
ENSG00000244389	RN7SL242P	0.178559	0.237392	0.136304	0.0566644	0.328337	0.0810018	0.0693749	0.118104
ENSG00000244390	RPS6P22	0	0	0	0.0144775	0	0	0	0
ENSG00000244391	RN7SL330P	0.131782	0.0841365	0.281989	0	0.231606	0.173369	0.0651915	0
ENSG00000244392	RN7SL869P	0.274774	0	0	0	0	0	0	0
ENSG00000244395	RBMY1D	0.000848795	0	0	0	0	0	0	0
ENSG00000244398	RP11-466H18.1	1119.89	1077.52	774.914	1752.58	1253.4	1151.79	1972.76	861.084
ENSG00000244399	RN7SL251P	0.545525	0.685247	0.40825	0.150702	0.656673	0.177272	0.346875	0.118104
ENSG00000244400	RPS4XP12	0	0	0	0	0	0	0	0
ENSG00000244402	RN7SL314P	0	0	0	0	0	0	0	0
ENSG00000244404	RN7SL216P	1.18997	1.09009	0.51665	0.581753	0.839726	0.934758	0.7136	0.185998
ENSG00000244405	ETV5	24.8743	27.8157	14.5782	21.3981	22.1873	36.2822	14.5923	20.8061
ENSG00000244411	KRTAP5-7	1.93631	1.58869	1.07967	0.66144	0.499929	0.613171	0.822439	1.40071
ENSG00000244413	RPL23AP56	0	0	0	0	0.0411779	0	0	0
ENSG00000244414	CFHR1	0.817159	1.48298	0.956664	0.60984	1.19658	0.66119	1.16929	0.765609
ENSG00000244422	RPL38P3	0.134674	0	0	0.109699	0	0	0	0.116093
ENSG00000244425	RN7SL268P	7.65161	8.11397	12.917	7.38202	7.16444	6.67892	11.5842	3.63806
ENSG00000244427	RP11-52B19.1	0.18999	0	0.0727085	0	0	0.134058	0.129738	0
ENSG00000244429	RP11-12N13.1	0	0	0	0	0.0382733	0	0	0
ENSG00000244432	RPL39P28	0	0	0	0	0	0	0	0
ENSG00000244436	RP11-428G5.1	0	0	0	0	0	0	0.0664071	0.0565584
ENSG00000244437	IGKV3-15	0	0	0	0	0	0	0	0.150402
ENSG00000244441	RP11-359H3.1	0	0	0.0637668	0.0896537	0.0646116	0.0790965	0.163288	0.0929357
ENSG00000244451	RPL34P21	0.223616	0	0.162234	0	0.0875497	0.198664	0.222076	0.188922
ENSG00000244456	AC090774.2	0	0	0	0	0	0	0.100411	0
ENSG00000244457	ENO1P1	0.0292201	0.444398	0.38309	0.470843	0.57446	0.322866	0.888134	0.286517
ENSG00000244459	RP11-1398P2.1	0.0872301	0.134082	0.0131156	0.0935812	0.0264184	0	0.0548742	0.109131
ENSG00000244461	RP11-354H21.1	0.0811916	0.0595454	0.154541	0.0984131	0	0.0631728	0	0.0339776
ENSG00000244462	RBM12	16.7104	48.4897	18.2231	30.8522	46.2514	56.5104	15.925	16.7474
ENSG00000244464	RP11-201E8.1	0	0	0	0	0	0	0	0
ENSG00000244468	RP11-206M11.7	0.465987	0.662501	0.418983	0.372031	1.00015	0.543794	0.470313	0.916051
ENSG00000244470	RP11-395M19.1	0	0	0	0	0	0.0225318	0	0
ENSG00000244471	RP11-78J21.4	0.0665627	0.0188546	0.094322	0.0256457	0.138244	0.0930283	0.0755663	0.0473194
ENSG00000244474	UGT1A4	0	0	0	0	0	0.0137075	0	0
ENSG00000244476	ERVFRD-1	0.00617184	0.022212	0.0280026	0.00965898	0.049814	0.0295855	0.0337334	0.0460331
ENSG00000244479	OR2A1-AS1	0.990914	1.26786	1.12209	0.994222	1.76411	2.39422	2.03519	2.40468
ENSG00000244480	AC005154.7	4.11976	3.1921	2.23374	1.77052	4.67554	2.36601	2.94598	1.31747
ENSG00000244482	LILRA6	0.780583	0.293457	0.669115	0.379185	0.562313	0.0913621	0.310989	1.6585
ENSG00000244485	RPL18P13	0.0748312	0.0823859	0.0475242	0.281437	0.0243058	0.084759	0.190773	0.208499
ENSG00000244486	SCARF2	6.44363	2.59565	9.06508	2.40462	2.44171	2.23636	5.10319	11.4986
ENSG00000244490	RWDD4P1	0.186323	0.281383	0.0771825	0.163771	0.228721	0.367026	0.0656112	0.026581
ENSG00000244491	RP3-508I15.18	23.6854	3.59814	7.34332	6.42642	0.299545	3.83074	6.03643	11.9615
ENSG00000244493	SLC9A9-AS2	0.132902	0.243663	0.134045	0.0969276	0.0703264	0.0812552	0.181015	0.0495103
ENSG00000244501	RN7SL623P	0.720951	0.748038	0.138673	0.0557213	0.422971	0.160211	0.347253	0.193227
ENSG00000244502	HDAC11-AS1	0.0286633	0.0326984	0.0280442	0.0746241	0.057342	0.0661118	0.0825429	0.0808008
ENSG00000244503	RP11-278L15.6	0.00865005	0.0110921	0	0	0.0297458	0.0235402	0.0243075	0.00720895
ENSG00000244509	APOBEC3C	0.613694	0.394664	0.492021	0.504425	0.522171	0.434023	0.816306	1.46932
ENSG00000244510	GS1-124K5.7	0	0.266253	0	0	0.588979	0.338797	0.520705	0.243685
ENSG00000244512	RN7SL28P	0.210852	0.0828058	0.0713249	0	0	0.35692	0	0.0588946
ENSG00000244513	CTD-2013N24.2	7.15721	11.0822	5.61466	2.9756	10.7193	8.89802	6.61148	5.5575
ENSG00000244514	RN7SL125P	0.587681	0.544702	0.462113	0.290823	0.731366	0.17422	0.503103	0.473921
ENSG00000244515	KRT18P34	0.62908	0.92051	0.469494	0.572261	0.787229	0.607704	0.459342	0.342424
ENSG00000244521	RN7SL700P	0.0712821	0.0910265	0.155118	0	0	0	0	0
ENSG00000244527	RP11-254G11.1	0	0	0.0774313	0.0561499	0.0808697	0	0.063365	0.0558744
ENSG00000244528	SEPT14P2	0	0	0	1.13041	0.900571	0	0.553861	1.63543
ENSG00000244532	RN7SL380P	1.2448	0.396308	0.637146	0.477573	1.06076	0.596158	1.06917	0.551965
ENSG00000244534	RN7SL211P	0	0	0	0	0	0	0.0798579	0.0678908
ENSG00000244535	RP1-181J22.1	0.0532064	0.0776139	0.266022	0.0474313	0	0.082663	0	0.0446234
ENSG00000244537	KRTAP4-2	0	0	0	0	0	0	0	0.0275692
ENSG00000244538	RP11-10G12.1	4.88824	2.9602	2.0939	14.9339	3.51132	2.99165	11.814	3.75447
ENSG00000244540	RP11-416A17.1	0.527406	0	0.509975	0.0474527	0.279502	0.263874	0.404043	0.492424
ENSG00000244541	LINC01213	0.11153	0	0	0	0	0	0.0314137	0
ENSG00000244544	RN7SL446P	0.071441	0.0898949	0.15318	0	0.0833305	0	0	0.179314
ENSG00000244545	RP11-788A4.1	0.031095	0	0	0.0250802	0	0	0	0
ENSG00000244550	RP5-905H7.3	0	0	0	0	0	0	0	0
ENSG00000244551	RPL34P29	0.0595616	0	0	0	0	0	0	0
ENSG00000244556	ODCP	0.351214	0.322406	0.247555	0.189707	0.495437	0.244007	0.453722	0.28094
ENSG00000244558	KCNK15-AS1	1.24532	1.91011	6.74447	2.12171	2.76786	2.1479	4.20097	1.8192
ENSG00000244559	CTD-2377D24.2	0	0	0.368071	0	0	0	0.694342	0.292984
ENSG00000244560	RP4-800G7.2	27.5415	22.7864	18.5981	19.6137	18.0398	18.8494	17.5383	13.0909
ENSG00000244561	RP11-702L6.1	0	0	0	0	0	0	0	0
ENSG00000244563	AC006011.4	3.74278	8.83652	2.6965	5.5869	5.0419	9.08982	4.60471	4.75525
ENSG00000244564	RP11-14D22.1	0	0	0	0	0	0	0	0
ENSG00000244565	RP11-222O23.1	0	0	0	0	0	0	0	0.0341077
ENSG00000244568	RN7SL654P	0.0721768	0	0	0.0584613	0.338894	0.192393	0.286531	0.243785
ENSG00000244571	RP11-535I24.2	0	0	0	0	0	0	0	0
ENSG00000244573	RPL30P11	0.455071	0.344112	0.293983	0.187052	0.373406	0.362358	0.300389	0.239954
ENSG00000244575	IGKV1-27	0.0511876	0	0	0	0	0	0	0
ENSG00000244578	LINC01391	0.0318804	0.0668052	0.0705372	0.0164519	0	0.00714766	0	0.0346601
ENSG00000244582	RPL21P120	1.49838	3.18933	3.32384	1.50896	4.23315	3.70974	3.17158	1.48717
ENSG00000244585	RPL12P33	0.122778	0.115607	0.0992785	0.0989867	0.591711	0.0801488	0.236447	0.230917
ENSG00000244586	WNT5A-AS1	0.658241	0.506043	0.493078	0.144746	0.158477	0.695892	0.172597	0.824987
ENSG00000244588	RAD21L1	0.147983	0	0.123916	0	0.134791	0	0	0.0255992
ENSG00000244593	RP11-685B14.1	0.168721	0.249333	0.0655934	0.1698	0.0885793	0.234123	0.140573	0.105865
ENSG00000244604	RP11-713H12.1	1.136	1.34183	0.415556	2.67449	0.760903	2.14538	0.911617	1.06229
ENSG00000244607	CCDC13	4.44307	2.94106	4.06123	2.25861	2.62774	2.62332	3.56731	2.68827
ENSG00000244610	RN7SL756P	0.339244	0.216173	0	0.068727	0.399635	0.339336	0.0846063	0.503382
ENSG00000244615	PSPC1P2	0	0	1.28134	0	0	0	0.0913448	0
ENSG00000244617	ASPRV1	2.92529	1.50879	2.77158	1.40486	0.548905	1.08187	1.81632	2.53378
ENSG00000244618	RN7SL334P	0.0785776	0.300475	0.0855498	0.3181	0.64666	0.314465	0	0.664892
ENSG00000244619	RP11-315I20.3	0	0	0	0.0329315	0	0	0	0.0697925
ENSG00000244620	AL122127.25	0	0	0	0	0	0	0	0
ENSG00000244621	RPS17P11	0	0	0	0	0	0	0	0
ENSG00000244623	OR2AE1	0.0125311	0	0	0	0	0	0	0.0104489
ENSG00000244624	KRTAP20-1	0	0	0	0	0	0	0	0
ENSG00000244625	MIATNB	2.5456	2.52338	2.21576	2.3845	1.87095	2.19635	2.45413	3.76744
ENSG00000244627	RP3-449O17.1	22.1912	21.7566	11.7004	15.3451	28.9398	21.4808	17.7279	8.00526
ENSG00000244630	RP11-241J12.1	0.111863	0.0748352	0.063796	0	0.134439	0	0.220059	0.0938907
ENSG00000244632	RN7SL863P	1.6894	1.19037	0.855073	0.35307	1.81692	0.479347	0.916039	0.940827
ENSG00000244640	RP11-436J20.1	0.0414709	0	0	0	0.109699	0	0.0394301	0.017307
ENSG00000244641	RPS26P43	0.139298	0	0	0	0	0	0	0.235097
ENSG00000244642	RN7SL396P	0.869089	0	0.757504	0	0	0.718215	1.11533	0.816212
ENSG00000244646	XKRY2	0.0429467	0.0242084	0.0155675	0	0.0109835	0	0	0
ENSG00000244649	CTD-2377D24.6	0.0199647	0.0270849	0	0	0.0232534	0.0274943	0	0.0348003
ENSG00000244650	RP11-501O2.3	0.277371	0.209576	0.143941	0.223673	0.189924	0.486914	0.363509	0.154519
ENSG00000244652	RP11-93B21.1	0	0	0	0	0	0	0	0
ENSG00000244653	UBFD1P1	0	0	0	0	0	0	0	0
ENSG00000244657	GS1-124K5.8	0.723697	0	0	0.368807	0	0.588872	0	0.319093
ENSG00000244661	TRBV12-1	0.107993	0.132159	0	0	0	0	0	0
ENSG00000244662	RP11-615I16.1	0.0317697	0	0	0.0256272	0	0	0	0
ENSG00000244668	SNRPCP3	0	0	0.095667	0.0773758	0	0	0.000694105	0.246285
ENSG00000244669	RP11-158O16.1	0	0	0	0	0	0	0	0
ENSG00000244671	RN7SL280P	2.29592	2.83434	1.12812	0.599742	1.82608	2.56587	1.17695	0.31272
ENSG00000244674	RPS3AP15	0	0.256795	0.0407804	0	0	0	0.20699	0.0717931
ENSG00000244675	AC108676.1	0.518674	0.502872	0.231262	0.254292	0.528746	0.344864	0.436134	0.215682
ENSG00000244676	AL109761.5	2.16421	0.3886	0.0549827	0.145971	0.792261	0.477093	2.86323	0.29801
ENSG00000244677	RN7SL706P	0	0	0	0	0	0	0	0
ENSG00000244681	MTHFD2P1	1.44173	1.26811	1.17113	0.592997	0.984995	1.19471	1.16252	0.888679
ENSG00000244682	FCGR2C	0.0443333	0.00890604	0.115362	0.0691482	0.145444	0.0096103	0.120179	0.94364
ENSG00000244687	UBE2V1	104.391	136.839	137.935	85.5059	144.331	142.009	122.769	83.6562
ENSG00000244691	RPL10AP1	0.0632597	0.0987014	0.0904463	0.0896226	0.0670363	0.0267505	0.26818	0.0703981
ENSG00000244692	RN7SL724P	1.57792	1.41674	1.17518	0.739921	1.17285	1.48274	0.745159	0.773777
ENSG00000244693	CTAGE8	0	0	0	0	0.22467	0	0.091859	0.160033
ENSG00000244694	PTCHD4	10.1442	6.69595	2.28678	0.730556	2.67173	2.49358	3.01073	2.68072
ENSG00000244699	RP11-803B1.2	1.72745	1.86814	4.22862	1.59143	2.05783	0.864297	0.422116	1.43854
ENSG00000244701	RP5-894A10.2	12.196	8.2113	8.09988	4.10863	6.09205	6.02339	2.91614	5.33177
ENSG00000244703	CD46P1	0.0170096	0	0	0.0137242	0	0.053409	0.0321456	0
ENSG00000244705	RP11-133K1.1	0.0194745	0	0	0.0385485	0.0484712	0.107545	0.0842506	0.0472299
ENSG00000244706	RP11-298O21.3	0.110436	0.0259661	0	0	0	0.193438	0	0
ENSG00000244708	RPL23P10	0.0401327	0	0	0.0324229	0.0495861	0	0	0
ENSG00000244710	RN7SL47P	0.552902	0.617649	0.300852	0.111949	0.567302	0.895531	0.959118	0.524787
ENSG00000244712	RP11-874G11.1	0	0.0738839	0.0959171	0.0269622	0.0671591	0	0.0967675	0.0558681
ENSG00000244716	RP11-20O24.4	4.27731	2.26176	0.930821	6.21612	2.49231	2.0512	5.97691	3.0433
ENSG00000244717	RPS27P14	0	0.239917	0	0.0763547	0	0.125506	0.282688	0
ENSG00000244720	RP11-402J7.2	0.0127352	0	0	0.0102447	0	0	0	0
ENSG00000244722	RPSAP29	0.344083	0.344107	0.428946	0.20109	0.373254	0.129049	0.233496	0.228564
ENSG00000244723	ASLP1	0.632365	0.680109	0.603393	0.442507	0.416071	0.330697	0.611307	0.342031
ENSG00000244730	RP13-1056D16.2	0.0579782	0.0786389	0.201531	0.0939228	0.0677287	0.414216	0.342639	0.194837
ENSG00000244731	C4A	5.77788	4.0536	8.13688	2.83812	1.49561	3.39258	4.22746	21.5452
ENSG00000244732	RN7SL870P	0.42235	0.211554	0.288034	0	0.250061	0.175689	0.069819	0.329661
ENSG00000244733	RP11-506M13.3	2.8349	3.17261	3.54113	1.69164	1.74996	2.91049	1.04842	1.71966
ENSG00000244734	HBB	40.2484	32.3798	25.5511	98.6307	91.7792	46.0604	255.048	1089.33
ENSG00000244738	RP11-373E16.3	0.0900157	0.0328228	0.0368681	0.0139105	0.0836556	0.0897825	0.0870005	0.109569
ENSG00000244740	RP11-463H24.1	0	0	0	0.112844	0.0561741	0.0649661	0	0.038956
ENSG00000244743	RP11-8P13.1	0	0	0	0	0	0	0	0
ENSG00000244748	RN7SL153P	0.793945	0.368713	0.235645	0.400094	1.18613	0.099127	0.716328	0.523225
ENSG00000244752	CRYBB2	0.536204	0.485121	0.729183	0.535509	0.0989937	0.493011	0.42019	3.82583
ENSG00000244753	RPL15P21	0.2251	0.126691	0.0539665	0.0806042	0.0861777	0.0992229	0.0239057	0.0626839
ENSG00000244754	N4BP2L2	13.6931	25.5165	24.401	11.8772	28.316	27.6984	20.51	17.3587
ENSG00000244756	RP11-1042B17.1	0.148124	0	0	0.119948	0	0.0986875	0.0735619	0
ENSG00000244757	RP11-45A16.4	0.475421	0.706971	0.54882	0.872114	0.214447	0.542075	0.390552	0.518487
ENSG00000244791	RP11-65D17.1	0.0885916	0	0	0	0	0	0	0.0724541
ENSG00000244879	GABPB1-AS1	18.5735	18.7808	17.0257	13.2066	27.4595	23.7244	20.5005	7.9682
ENSG00000244921	MTCYBP18	0.60763	11.3429	0.901253	0.978547	0.191609	0.518039	0.115048	0.811149
ENSG00000244926	ALKBH3-AS1	0.82008	1.46395	1.18731	1.17859	1.86509	1.96139	1.096	1.62266
ENSG00000244932	RP11-529F4.1	2.66506	2.39515	1.47252	0.927355	1.81002	2.32297	0.671038	1.26999
ENSG00000244945	RP11-1379J22.2	0.485729	0.462204	0.300525	0.306351	0.282461	0.28761	0.271132	0.395004
ENSG00000244953	RP11-613D13.8	0.820232	0.333978	0.0664827	0.320176	0.430882	0.23861	0.496407	1.99145
ENSG00000244968	LIFR-AS1	0.24572	0.296119	0.36793	0.12037	0.47752	0.528641	0.390622	0.413959
ENSG00000244998	CTD-3064M3.4	0.176755	0.143997	0.0870908	0.0402659	0.0803711	0.085271	0.149454	0.285537
ENSG00000245008	RP11-744N12.3	0.595503	0.429465	0.244019	0.17897	0.911677	0.652396	0.671969	0.557276
ENSG00000245017	RP11-181C3.1	0.531614	0.413291	0.237253	0.507435	0.556267	0.264604	0.532489	0.508227
ENSG00000245025	RP11-875O11.1	1.02685	1.97839	1.23682	1.42701	1.62458	1.0636	1.60448	1.68827
ENSG00000245059	RP11-303E16.7	0.219099	0.124702	0.196145	0.108714	0.26568	0.129673	0.303267	0.2877
ENSG00000245060	LINC00847	0.589041	0.738681	0.79096	1.29864	0.0716052	0.416419	0.838628	0.870836
ENSG00000245067	IGFBP7-AS1	0.200759	0.0980569	0.273131	0.0234061	0.133586	0.122745	0.112757	1.37341
ENSG00000245080	MIR3150B	0.360125	0.0506642	0.175208	0.059505	0.0361633	0.15983	1.03001	0.0513939
ENSG00000245105	A2M-AS1	0.301084	0	0	0	0	0	2.15336e-10	0
ENSG00000245112	SMARCA5-AS1	2.17785	4.23097	2.32242	3.20046	5.81723	6.36468	3.4314	4.43339
ENSG00000245146	LINC01024	0.868751	0.201971	0.580711	0.0799188	0.0793339	0.123691	0.217122	0.930378
ENSG00000245148	ARAP1-AS2	0.711395	0.49527	0.309416	0.374065	0.566002	0.348691	0.781233	0.550863
ENSG00000245149	RNF139-AS1	7.93065	6.09811	3.26519	3.99785	4.76985	3.44072	4.00583	3.80802
ENSG00000245156	RP11-867G23.3	0.939683	1.15472	0.705077	1.02695	1.15363	1.03049	1.05721	0.882906
ENSG00000245164	LINC00861	0.0449989	0.121659	0.0529642	0.0624851	0.0674377	0.0575126	0.0516557	0.0744326
ENSG00000245205	EEF1A1P4	0.448177	1.19257	0.679055	0.738835	1.33032	1.21579	0.642576	0.450802
ENSG00000245213	RP11-10K16.1	1.96634	1.35409	1.26282	0.733104	1.23738	1.50942	1.22279	1.18461
ENSG00000245248	USP2-AS1	0.151983	0.111494	0.112	0.0813831	0.204924	0.247998	0.297255	0.162458
ENSG00000245261	RP3-330M21.5	0.054534	0	0.0270488	0	0	0	0	0.0292218
ENSG00000245275	SAP30L-AS1	2.15354	1.77008	1.41855	0.954673	1.9326	1.61969	2.19685	1.95951
ENSG00000245281	CTD-2547L16.1	0.633898	0.746065	1.42836	0.56108	1.52509	1.56293	1.4284	0.569943
ENSG00000245293	RP11-286E11.1	0.0611724	0.248192	0.190235	0.0815758	0.0845953	0.268197	0.0353756	0.095177
ENSG00000245311	ARNTL2-AS1	0.4932	0.462852	0.24717	0.0256246	7.425	0.435823	0.329897	0.250486
ENSG00000245317	CTC-241N9.1	10.2778	11.1068	4.16268	5.41256	13.1266	5.88349	10.1569	2.46271
ENSG00000245322	RP11-15B17.1	0.0703364	0.145917	0.219604	0.0813675	0.125134	0.174893	0.126149	0.403827
ENSG00000245330	KB-1471A8.1	0.260459	0.154069	0.230012	0.144881	0.1758	0.0976074	0.353549	0.232256
ENSG00000245384	AC004053.1	0.492448	0.519625	0.347044	0.227534	0.346831	0.33113	0.179504	0.250407
ENSG00000245385	RP11-334E6.10	1.89219	0	0	0	0	0.0924504	0	0
ENSG00000245466	CTD-2540L5.6	1.11679	0.622347	0.726829	0.498424	0.170491	0.406258	0.228861	0.322938
ENSG00000245468	RP11-367J11.3	1.13342	0.930689	0.841661	0.356687	0.924691	0.621203	0.889339	0.538136
ENSG00000245479	LINC01585	0.75364	0.58149	0.875593	0.516447	0.551602	0.320639	0.873316	0.838651
ENSG00000245482	RP11-847H18.2	0.0649345	0.0569363	0.0609915	0.0178174	0.0234341	0	0.0431392	0.0779563
ENSG00000245498	RP11-677M14.7	0.734238	1.22776	0.9895	0.371719	0.901872	0.832811	0.467823	0.471985
ENSG00000245522	RP11-540A21.2	0.116968	0.202814	0.138182	0.0753398	0.0746113	0.117193	0.0877785	0.151361
ENSG00000245526	LINC00461	14.1635	60.0745	25.2016	28.8646	46.4782	61.5692	20.8826	15.5995
ENSG00000245532	NEAT1	6.96929	4.3844	13.4275	2.93194	3.10984	4.02723	11.7319	65.4666
ENSG00000245534	RORA-AS1	0.135375	0.277785	0.379962	0.155489	0.277101	0.34262	0.39879	0.243035
ENSG00000245552	RP11-712B9.2	1.52462	1.06493	1.93635	1.20178	0.900611	0.790149	1.22508	2.06368
ENSG00000245556	SCAMP1-AS1	0.322753	3.31624	4.9637	3.75561	2.41082	3.94072	2.10153	3.45599
ENSG00000245571	AP001258.4	0.791337	1.09668	1.13596	0.63715	0.784099	0.643548	0.969856	0.967216
ENSG00000245573	BDNF-AS	0.703354	0.546624	1.32288	0.57582	0.401095	0.867166	0.483563	1.15808
ENSG00000245598	DACT3-AS1	6.67028	4.89309	2.96362	3.26766	4.38787	3.41612	4.30715	1.97027
ENSG00000245614	DDX11-AS1	1.16791	1.58107	2.14537	2.14225	2.05917	1.86165	2.53411	0.372962
ENSG00000245648	RP11-277P12.20	0.286338	0.201518	0.173531	0.0660337	0.185215	0.115635	0.0875265	0.229977
ENSG00000245651	RP11-620J15.2	0.0383887	0.00690909	0.0273333	0.0289412	0.0896212	0.0343749	0.0131878	0.0259223
ENSG00000245662	RP11-184E9.1	0	0	6.83761e-05	0	0	0	0	0
ENSG00000245667	RP5-940J5.8	2.75093	2.01357	2.08559	1.0703	2.35809	1.70902	1.75412	1.7247
ENSG00000245680	ZNF585B	9.96535	12.0405	9.76784	7.46452	10.3199	13.7166	9.39295	7.22604
ENSG00000245685	AF146191.4	0.280867	0.381992	0.464222	0.421326	0.234054	0.340092	0.120471	0.142472
ENSG00000245688	CTB-26E19.1	0.00783647	0	0	0.00630035	0	0.0100009	0.0513312	0.026121
ENSG00000245694	CRNDE	1.15593	5.07917	0.830372	4.08565	3.62154	5.5584	1.38051	1.55282
ENSG00000245711	NADK2-AS1	2.78123	2.78219	1.42901	1.05351	6.17441	2.29689	2.70494	1.04658
ENSG00000245719	RP11-34F13.2	0.115534	0	0.0288967	0.0194463	0.0115011	0	0.0220216	0.0622672
ENSG00000245729	RP11-480D4.1	0.044367	0.0117838	0.0764384	0.0142527	0	0.0613198	0.0990065	0.0457686
ENSG00000245748	RP11-367J11.2	0.200903	0.101901	0.139198	0.102008	0.0826467	0.106253	0.545007	0.292066
ENSG00000245750	DRAIC	0	0.0927579	1.02836	0	0.0200549	0	0.0278241	0
ENSG00000245768	RP11-410D17.2	0.0935611	0.0582163	0.111475	0.0302643	0.0924591	0.117028	0.0872181	0.173377
ENSG00000245812	RP11-175K6.1	0.62849	0.344408	0.355981	0.208485	0.295067	0.200363	0.456519	1.02998
ENSG00000245832	MIR4300HG	1.18392	1.44709	0.9957	0.723901	1.68883	1.14558	1.60502	0.909344
ENSG00000245848	CEBPA	1.53377	0.580135	2.29185	0.974225	1.03217	0.434005	1.39723	5.9527
ENSG00000245849	RAD51-AS1	17.6638	12.3029	11.0272	7.71908	10.9802	12.0884	9.21646	4.66612
ENSG00000245857	GS1-24F4.2	0	0.150128	0.104811	0.141196	0	0.125692	0.0180423	0
ENSG00000245864	CTC-467M3.1	0.750033	0.552215	0.495254	0.211636	0.43166	0.128485	0.291868	0.414541
ENSG00000245869	RP11-158I9.5	0.0273781	0.0295248	0	0.0110044	0	0.00776743	0.00639694	0.0912465
ENSG00000245870	LINC00682	0.417149	0.471761	0.432363	0.160229	0.333242	0.745211	0.482249	0.621635
ENSG00000245888	FLJ21408	0.312641	0.4841	0.249802	0.0575213	0.247761	0.262995	0.413231	0.425607
ENSG00000245904	RP11-796E2.4	1.00747	0.25299	0.245133	0.281171	0.230146	0.303802	0.582725	1.1384
ENSG00000245910	SNHG6	386.57	356.722	450.224	393.829	394.376	339.077	463.677	286.362
ENSG00000245928	RP11-630D6.5	0.256757	0.438257	0.373873	0.261705	0.569923	0.460097	0.332478	0.354526
ENSG00000245937	LINC01184	3.80702	4.83383	4.04989	3.01866	4.64783	3.79906	3.81312	4.38062
ENSG00000245954	RP11-18H21.1	0	0	0	0	0	0	0	0.0242881
ENSG00000245958	RP11-33B1.1	27.1441	28.5472	27.1845	14.7681	32.0697	23.4214	17.7964	10.9695
ENSG00000245970	KB-1208A12.3	8.57509	8.82564	4.97213	5.22421	9.12542	8.55842	7.36779	4.57499
ENSG00000245975	RP11-30K9.6	3.14409	3.62188	2.41675	1.98931	2.9553	3.50177	2.27105	2.16394
ENSG00000246016	LINC01513	1.2589	1.56463	1.38801	0.703228	1.73254	1.01211	1.74687	1.52685
ENSG00000246022	ALDH1L1-AS2	0.743703	0.183436	0.735915	0.143451	0.277901	0.141856	0.31171	0.296532
ENSG00000246067	RAB30-AS1	7.47883	7.57582	8.01766	7.45564	7.1325	8.02923	8.07438	8.89284
ENSG00000246082	NUDT16P1	0.157598	0.0398848	0.113191	0.0564733	0.0747056	0.112578	0.16281	0.123961
ENSG00000246084	CTD-2506J14.1	0	0.0696894	0	0.000159459	0.137794	0	0.0989496	0.0281793
ENSG00000246089	RP11-115C21.2	5.15997	9.74226	4.25502	6.08437	4.67607	6.39406	4.86063	2.61372
ENSG00000246090	RP11-696N14.1	11.3415	6.29292	7.73666	2.2001	5.74651	4.8447	3.8277	4.37612
ENSG00000246095	LINC01096	0.048648	0.0233785	0.0201418	0.0148323	0.0103886	0	0	0.0461217
ENSG00000246100	LINC00900	1.66478	0.511587	1.12057	0.59507	0.369111	0.665436	0.978914	0.997036
ENSG00000246115	SUPT4H1P2	0.155026	0	0.0571199	0.0836734	0.0609116	0	0	0
ENSG00000246130	RP11-875O11.2	0.00410695	0.0218119	0	0.0231034	0.00484697	0.0350524	0.00765083	0.208797
ENSG00000246145	RRS1-AS1	0.0667156	0.0779734	0.0656284	0.0215169	0.0626284	0.052419	0.0520559	0.0932612
ENSG00000246174	KCTD21-AS1	1.53395	3.17446	1.80024	1.9602	2.74113	3.14764	1.51444	2.03656
ENSG00000246211	RP11-632K5.3	0.49066	0.388455	0.451501	0.286336	0.517323	0.370979	0.446974	0.250397
ENSG00000246214	RP11-260E18.1	0.381975	0.259651	0.181581	0.0923197	0.267167	0.168082	0.352881	0.0880438
ENSG00000246223	LINC01550	1.8393	2.24828	2.32983	1.24722	1.99353	2.15751	1.19105	3.15354
ENSG00000246225	RP11-17A1.3	0.189844	0.203088	0.159621	0.170716	0.279734	0.223202	0.149719	0.0949539
ENSG00000246228	CASC8	0.0880853	0.096588	0.164692	0.049526	0.0956795	0.124775	0.0904838	0.28144
ENSG00000246250	RP11-613D13.5	0.572977	0.517086	0.136111	0.37434	0.781968	0.508482	0.298345	0.252485
ENSG00000246263	UBR5-AS1	4.18465	2.25692	1.84322	0.640159	2.62072	0.853339	1.09595	0.65554
ENSG00000246273	SBF2-AS1	2.69355	3.23935	1.77609	1.52398	1.3014	1.8885	1.51932	0.86326
ENSG00000246283	CTD-2036P10.3	0.378127	2.61481	1.22812	0.820873	4.29084	2.90322	1.28561	0.285218
ENSG00000246308	RP11-685M7.3	1.93675	1.55097	1.45847	0.889779	1.17077	1.19969	0.782124	0.865398
ENSG00000246316	RP11-492A10.1	0.79409	0.274789	0.673954	0.349087	0.258153	0.394595	0.224513	0.596758
ENSG00000246323	RP11-325L7.1	0.669974	0.921311	0.675404	0.602753	0.966679	0.795055	0.553365	0.13342
ENSG00000246331	RP11-77I22.2	0.270359	0.308016	0.327204	0.13102	0.555757	0.234406	0.211825	0.158304
ENSG00000246334	PRR7-AS1	5.37479	5.07845	6.7054	2.75591	3.88549	4.99017	4.17902	2.77698
ENSG00000246339	EXTL3-AS1	0.709699	1.26283	0.717211	0.599356	1.66041	0.454949	0.793195	0.273437
ENSG00000246350	RP5-1186N24.3	0.279539	0.290644	0.108861	0.490069	0.197732	0.327316	0.23583	0.126389
ENSG00000246363	RP11-13A1.1	0.125476	0.0480721	0.269123	0.00486317	0.0271768	0.0283111	0.0540873	0.153975
ENSG00000246366	LACTB2-AS1	3.74098	2.3946	2.43259	1.57141	2.25566	2.92774	2.91576	1.89818
ENSG00000246375	RP11-10L7.1	6.03783e-06	0.456083	0.10366	0	0	0.571205	0.111223	0.263938
ENSG00000246379	RP11-461O7.1	0.946611	1.31948	1.14093	0.821519	1.63776	1.15461	1.00562	0.655716
ENSG00000246394	RP11-386I8.6	0.696179	0.392305	0.460125	0.0826237	0.135855	0.127636	0.106548	0.285639
ENSG00000246422	CTD-2024I7.13	0.0306824	0.0200932	0.0231856	0.0563617	0.060221	0.0791676	0.0285889	0.102226
ENSG00000246430	LINC00968	0.147229	0.0919438	0.0798941	0.0726935	0.104613	0.0708492	0.0978461	0.0648536
ENSG00000246448	RP13-578N3.3	1.47094	0.988235	0.555443	0.57512	1.15235	0.933576	1.27476	0.992091
ENSG00000246451	RP11-894P9.1	18.6946	16.2599	12.2413	9.552	20.7827	17.1718	13.8972	8.3423
ENSG00000246465	RP11-57A19.2	2.68303	3.78752	1.67826	3.124	3.06615	3.49693	2.52773	0.973326
ENSG00000246477	AF131216.6	0.767015	0.63625	0.248419	0.261799	0.953924	0.516348	0.710219	0.351023
ENSG00000246523	RP11-736K20.6	0.321259	0.553054	0.547604	0.547409	0.420988	0.567847	0.304268	0.204847
ENSG00000246526	RP11-539L10.2	0.392095	0.437362	0.499601	0.369428	0.329701	0.333213	0.112642	0.683476
ENSG00000246528	RP11-159H10.3	6.12892	12.9559	4.11407	9.29002	7.86857	13.2864	6.50932	1.35522
ENSG00000246541	RP11-363G15.2	0.0115359	0	0.0163	0	0	0.0403873	0	0
ENSG00000246548	RP11-7F17.5	0.398264	0.412308	0.286907	0.246289	0.253877	0.283819	0.235823	0.448104
ENSG00000246560	RP11-10L12.4	0.722321	0.688159	0.682745	1.18069	0.513338	0.813746	1.00261	0.664772
ENSG00000246575	AC093162.5	0.64601	1.20228	0.735541	0.5807	0.96897	0.683826	0.734206	0.566814
ENSG00000246582	RP11-1149O23.3	0.392141	0.282291	0.173869	0.128955	0.211058	0.180852	0.38917	0.290828
ENSG00000246596	RP11-1277A3.2	9.28891	11.1023	7.77909	7.28411	15.5971	8.61254	8.85436	3.80569
ENSG00000246627	CACNA1C-AS1	2.1299	2.85733	2.04179	1.15235	2.1432	1.35128	1.60154	1.29538
ENSG00000246640	RP11-1094H24.4	0.248496	0.0801427	0.171613	0.109625	0.123587	0.140437	0.111974	0.144125
ENSG00000246662	LINC00535	1.18217	0.60072	1.08719	0.843687	0.612873	1.04066	0.868576	0.509877
ENSG00000246695	RASSF8-AS1	0.972368	0.309606	1.1787	0.647983	0.66152	0.494675	0.63288	2.32346
ENSG00000246705	H2AFJ	9.3159	9.09812	9.86883	17.3275	9.32993	10.2558	19.1502	25.4255
ENSG00000246731	MGC16275	0	0	0.369196	0	0	0.303726	0.0120606	0.00848791
ENSG00000246740	PLA2G4E-AS1	0.136116	0.0966319	0.0796874	0.0554037	0.0911663	0.124489	0.0953668	0.0617439
ENSG00000246763	RGMB-AS1	8.05721	2.4761	3.99013	1.15657	6.22115	2.46585	5.15853	3.325
ENSG00000246774	AC004051.2	0.193066	0.145991	0.193075	0.0730271	0.0882028	0.133596	0.0953898	0.113534
ENSG00000246777	RP11-61A14.4	0.349039	0.464786	0.405167	0.236449	0.295077	0.39076	0.231071	0.327861
ENSG00000246790	RP11-730K11.1	0.226955	0.406514	0.289584	0.199324	0.249044	0.384758	0.196575	0.226086
ENSG00000246792	RP11-68L18.1	1.18006	1.06212	0.618175	0.665994	1.14971	1.02784	1.06287	0.405183
ENSG00000246820	RP11-379P15.1	0.0625888	0.0213632	0.0311513	0.0251456	0.0378085	0.0567957	0.0502701	0.0615989
ENSG00000246851	RP11-544A12.8	0.473868	0.372117	0.242224	0.15226	0.324759	0.269295	0.308077	0.440662
ENSG00000246859	STARD4-AS1	18.7304	19.7703	14.3079	10.5548	26.6611	23.5506	10.1669	7.04088
ENSG00000246863	RP11-325N19.3	0.433593	0.373842	0.321859	0.269952	0.358839	0.304342	0.33007	0.310213
ENSG00000246876	RP11-519M16.1	0	0	0	0	0	0	0	0
ENSG00000246877	DNM1P35	0.528337	0.456134	0.881572	0.571517	0.501179	0.454548	0.605436	0.284077
ENSG00000246889	AP000487.5	3.86641	4.49771	3.31108	2.86333	5.18406	3.76957	5.12102	3.25377
ENSG00000246898	LINC00920	0.112146	0.195368	0.155352	0.0655524	0.0586777	0.0524937	0.0713086	0.101912
ENSG00000246922	UBAP1L	11.3432	7.34189	7.87443	4.92346	4.38447	5.15643	6.38542	5.92935
ENSG00000246982	RP1-179N16.6	4.76578	3.27325	3.78243	1.71545	4.21792	2.16826	4.73433	2.96359
ENSG00000246985	SOCS2-AS1	3.79382	3.45098	2.78833	2.58583	2.76953	2.48474	1.91232	1.44439
ENSG00000247011	RP11-700H6.1	0	0	0	0	0	0	0	0.0178921
ENSG00000247033	RP11-252E2.1	3.45558	9.15232	0.57317	5.43596	2.72868	9.13166	0.00998399	0.0700762
ENSG00000247049	CTC-338M12.7	0	0	0.0296868	0	0	0	0	0
ENSG00000247077	PGAM5	11.2316	17.589	18.5483	13.0095	13.8289	16.4048	10.0857	19.6769
ENSG00000247081	BAALC-AS1	1.29153	1.44068	1.51527	0.791646	1.26648	1.16569	1.13103	6.9688
ENSG00000247092	SNHG10	7.29925	2.30011	2.5604	5.14279	4.40158	2.60089	3.53875	3.43095
ENSG00000247095	MIR210HG	0.826492	3.02873	1.77304	2.17895	1.50177	2.01963	6.22126	0.278213
ENSG00000247121	CTD-2260A17.2	4.59868	4.02381	3.5984	2.3942	5.63552	2.93225	3.34591	1.94199
ENSG00000247130	RP11-366H4.3	1.0224	0.79847	0.711379	0.660154	1.18139	0.745549	0.800331	0.523305
ENSG00000247131	RP11-588G21.2	0.0915352	0.0595969	0.308951	0.0346007	0.0654776	0.0425234	0.160036	0.391949
ENSG00000247134	RP11-11N9.4	0.122692	0	2.46783e-08	0.420286	0.543464	0.315893	0.670532	0.464666
ENSG00000247137	RP11-727A23.5	2.0985	3.39466	2.7576	1.70734	2.47017	2.85553	1.62816	2.55804
ENSG00000247151	CSTF3-AS1	0.402022	0.300818	0.155552	0.191292	0.270575	0.355154	0.297466	0.279512
ENSG00000247157	LINC01252	0.545201	0.463306	0.862125	0.550167	1.08722	0.596872	0.427952	1.00797
ENSG00000247193	RP11-431M7.3	0.704692	0.743917	0.373344	0.177759	0.607169	0.486317	0.929498	0.450037
ENSG00000247199	RP11-373N22.3	0.712992	0.711075	0.613176	0.545266	0.45939	0.565064	0.507473	0.35753
ENSG00000247213	LINC01498	0.0936186	0.15483	0.0864122	0.0421633	0.0280286	0.0761165	0.0536286	0.0179932
ENSG00000247228	RP11-296I10.3	0.0705096	0	0.0508713	0	0.0272051	0.0317738	0	0.142263
ENSG00000247240	UBL7-AS1	0.151105	0.14985	0	0.0653226	0.371626	0.141351	0.11516	0
ENSG00000247271	ZBED5-AS1	1.86823e-07	1.19365	1.31606	0.259795	0.756538	0.875263	0.425407	1.3444
ENSG00000247287	RP11-902B17.1	0.168848	0.23906	0.200987	0.160513	0.212618	0.288003	0.200369	0.345588
ENSG00000247311	CTC-441N14.2	0.93889	0.644759	0.724505	0.809082	0.633426	0.422947	0.678644	0.818369
ENSG00000247315	ZCCHC3	11.0984	30.4909	16.4494	25.6722	24.8125	30.4623	20.5537	12.178
ENSG00000247317	RP11-273G15.2	2.34307	4.30018	6.87151	2.93522	3.86325	2.31788	3.48942	2.97225
ENSG00000247324	RP11-510M2.2	0.181528	0.18273	0.105673	0.218187	0.127028	0.316319	0.0918343	0.524956
ENSG00000247345	RP11-266N13.2	0.14312	0.251469	0.0213488	0.0287997	0.0222355	0.129784	0.0847498	0.223908
ENSG00000247363	RP11-637A17.2	0.370303	0.302091	0.458855	0.138244	0.211494	0.203267	0.24703	0.436046
ENSG00000247372	CTD-2235C13.2	0.0555714	0.140367	0.0892418	0	0	0	0.132946	0.162789
ENSG00000247373	RP11-486O12.2	1.74436	1.19494	0.802323	0.757158	1.22539	0.903392	1.36319	1.32145
ENSG00000247381	PDX1-AS1	0.00431254	0	0	0	0.00471505	0	0.00401793	0.0179603
ENSG00000247400	DNAJC3-AS1	0.234456	0.133861	0.88489	0.181289	0.508646	0	1.99497e-09	0.00128698
ENSG00000247402	CTD-2340E1.2	0.606554	0.991236	0.170065	0.155815	0.609366	0.36455	0.342243	0.178116
ENSG00000247416	RP11-629G13.1	0.797451	1.06377	0.825697	0.573437	0.938299	1.02076	0.689499	0.787947
ENSG00000247473	CARS-AS1	0.28926	0.114225	0.116633	0.131222	0.207317	0.0946008	0.476624	0.255395
ENSG00000247498	RP11-392P7.6	1.63405	0.673461	0.511193	0.513899	0.86405	0.478153	0.755206	1.05885
ENSG00000247516	MIR4458HG	7.18895	5.69069	10.1988	4.85044	4.35755	5.67179	6.04492	6.05332
ENSG00000247556	OIP5-AS1	30.4703	77.1947	56.2574	35.6431	100.423	76.101	41.4259	23.7246
ENSG00000247570	SDCBPP2	0.169426	0.24913	0.424952	0.308327	0.336521	0.441242	0.347197	0.106346
ENSG00000247572	CKMT2-AS1	4.09953	4.85703	3.24012	3.29511	6.1787	5.2906	2.06641	3.07145
ENSG00000247595	SPTY2D1-AS1	3.4855	3.50382	3.17883	1.84606	2.29738	3.41564	2.15843	3.35767
ENSG00000247596	TWF2	13.206	24.8224	27.9328	24.8732	25.1531	24.018	20.4061	15.2091
ENSG00000247624	CPEB2-AS1	0.605981	0.51808	0.503818	0.188688	0.589655	0.469659	0.210121	0.246705
ENSG00000247626	MARS2	1.30873	3.78181	2.92814	2.2715	3.24996	4.04344	1.41625	3.34081
ENSG00000247627	MTND4P12	2.32418	37.3272	66.8289	47.7747	39.2783	68.6332	28.0701	181.231
ENSG00000247675	LRP4-AS1	0.486784	0.514832	0.559516	0.397129	0.426711	0.420952	0.689221	1.44458
ENSG00000247679	RP11-1277A3.1	2.22896	2.7074	1.3359	2.108	1.93761	2.16769	1.73939	1.29958
ENSG00000247699	CTB-127C13.1	0.3163	0.282777	0.216808	0.21462	0.285934	0.259592	0.283822	0.202717
ENSG00000247708	STX18-AS1	3.30102	3.14949	1.56541	1.65725	2.25349	1.75091	2.73643	1.99004
ENSG00000247728	RP11-932O9.7	1.81262	1.37153	0.458667	0.963033	1.94632	1.98105	1.50877	0.544108
ENSG00000247732	RP11-404K5.1	0	0	0	0	0	0	0	0
ENSG00000247735	CTD-2574D22.2	1.02013	1.63158	0.573615	1.18718	2.21719	1.93452	1.36124	0.731303
ENSG00000247746	USP51	1.65908	2.69692	2.24139	1.9744	2.50468	2.93115	0.947551	2.00937
ENSG00000247763	RP11-447H19.1	0.0847076	0.261926	0.157262	0.0868669	0.153011	0.256718	0.134761	0.129993
ENSG00000247765	RP11-32B5.7	1.49197	4.35844	0.539304	1.01592	1.30946	0.938157	0.733134	0.43992
ENSG00000247774	PCED1B-AS1	0.501679	0.365677	0.608558	0.31108	0.548893	0.230181	0.312971	1.33694
ENSG00000247775	SNCA-AS1	0.6653	0.274982	0.198381	0.162972	1.05627	0.1999	0.225992	0.134816
ENSG00000247796	CTD-2366F13.1	0.00691496	0.122651	0.914642	0.100655	0.0629455	0.0441895	0.390187	0.0910061
ENSG00000247809	NR2F2-AS1	2.4279	0.809102	0.876432	0.715648	0.742532	0.822838	2.71259	1.40468
ENSG00000247810	RP11-103J17.1	0.659526	0	1.28721	0.0115322	0	0	0	0.0356598
ENSG00000247828	TMEM161B-AS1	18.5325	57.7966	26.3555	73.5854	75.6995	98.8272	45.5537	14.2984
ENSG00000247844	CCAT1	0.369085	0.26648	0.200785	0.147595	0.24346	0.242834	0.210514	0.173939
ENSG00000247853	RP5-940J5.6	0.330765	0.417614	0.264035	0.253148	0.228304	0.465754	0.208179	0.803174
ENSG00000247867	CTD-2530H12.1	0.0467284	0.041696	0.0144317	0.0182701	0.0149642	0.0173133	0.029378	0.0191681
ENSG00000247872	SPCS2P3	0.451574	0.160182	0.252678	0.231369	0.308441	0.419043	0.253642	0.18845
ENSG00000247877	CTD-2001C12.1	0.0360939	0.100498	0.0761715	0.0232133	0.175485	0.0950438	0.0134997	0.0360902
ENSG00000247903	RP11-421F16.3	2.89132	1.86852	1.507	0.825399	2.8029	1.77794	1.84214	0.920377
ENSG00000247911	HMGN1P12	1.95259	1.04541	0	0.132628	0.587113	0.656322	1.82418	0.564927
ENSG00000247925	RP3-510L9.1	0.150568	0.224421	0.106362	0.0452891	0.223639	0.0520726	0.142387	0.0781711
ENSG00000247934	RP11-967K21.1	0.626517	1.11235	0.674517	0.677763	0.79764	1.35795	0.570375	1.01348
ENSG00000247950	SEC24B-AS1	4.83732	3.7003	3.63164	1.97642	2.69422	3.06696	2.61708	2.15654
ENSG00000247970	RP11-543C4.1	2.17229	1.2066	1.62612	2.20173	3.53298	1.15089	2.69697	1.30279
ENSG00000247982	LINC00926	3.55326	4.28676	2.88233	1.90842	3.12915	3.36824	2.1922	4.512
ENSG00000247993	FOXD1-AS1	0.75091	0.894398	0.033901	0.141079	0.709627	0.711972	1.54713	1.283
ENSG00000248008	NRAV	0	0	0	2.20775e-06	0	0	0	0
ENSG00000248015	AC005329.7	2.69761	1.14814	0.956105	1.25558	0.964189	0.892163	1.71238	1.24319
ENSG00000248019	FAM13A-AS1	8.39619	4.70401	2.74553	3.54556	3.8824	3.79001	2.36028	1.57477
ENSG00000248027	CTD-2383M3.1	0.176005	0.243459	0.0850993	0.198208	0.207006	0.287575	0.106139	0.218532
ENSG00000248029	CTD-2313F11.3	0.547125	0.683414	0.370241	0.655058	0.878852	0.464231	0.638028	0.364585
ENSG00000248049	UBA6-AS1	3.7927	5.70383	5.10784	7.16942	9.1275	9.12443	9.23601	4.40494
ENSG00000248050	RP11-422N16.3	4.06264	3.03118	5.3047	1.06802	5.30014	1.94251	1.92714	1.05142
ENSG00000248079	DPH6-AS1	0.06488	0.286948	0.349198	0.352184	0.240508	0.330618	0.378003	0.320117
ENSG00000248092	NNT-AS1	16.7957	21.0972	15.4355	13.4833	20.7916	17.9747	15.3178	14.4984
ENSG00000248098	BCKDHA	18.3095	28.6566	22.9685	34.7229	32.5892	27.257	32.9874	19.5355
ENSG00000248099	INSL3	0.544463	0.0966785	0.331138	0.152484	0.0465203	0.0985272	0.418331	1.59276
ENSG00000248100	RP11-709A23.1	0.0328159	0.0161778	0.0234058	0.00329649	0.0144309	0.0229946	0.0191038	0.0273326
ENSG00000248101	AC002116.8	2.86364	1.26087	3.75791	1.50883	0.920734	1.72696	3.35847	4.22337
ENSG00000248104	TARS2P1	0	0	0	0	0	0	0	0.00450398
ENSG00000248105	CTD-2218K11.3	0	0	0.203473	0	0	0.162719	0.0676506	0
ENSG00000248106	AC005609.2	0.0184418	0.0336264	0.0288915	0	0	0.0360101	0	0
ENSG00000248107	CTC-339D2.1	0	0	0	0	0	0	0	0
ENSG00000248109	CTC-295J13.3	0.182871	0.147272	0.134278	0.145895	0.190915	0.162898	0.0173862	0.0231872
ENSG00000248112	RP11-78C3.1	0	0	0.0933822	0.196068	0.245687	0.115597	0.11533	0.319384
ENSG00000248113	RP11-791G16.4	0.0187887	0.0398552	0.0114745	0.0227963	0.0708836	0.014052	0.0175765	0.031343
ENSG00000248114	AC114812.9	0.0714345	0	0.0310088	0.0583665	0	0	0.0676781	0
ENSG00000248115	RP11-752D24.2	0.0130405	0.162112	0.019125	0.0945532	0.126952	0.0399618	0.024209	0.0937576
ENSG00000248117	MINOS1P4	0	0	0	0	0	0.082429	0	0
ENSG00000248118	LINC01019	0	0	0	0	0	0	0	0
ENSG00000248120	RP11-301A5.2	0	0	0	0	0	0	0	0
ENSG00000248121	SMURF2P1	3.12236	6.29554	2.47862	2.75156	5.33945	5.43279	2.84018	3.24587
ENSG00000248122	APOOP4	0	0	0	0	0.0287115	0	0	0.0778157
ENSG00000248124	RRN3P1	8.04688	8.96762	3.73389	4.77648	8.67914	6.52668	5.56662	2.75501
ENSG00000248125	CTB-73N10.1	0.0157795	0.0221008	0	0	0	0	0	0
ENSG00000248126	CTD-2012J19.2	17.5458	37.789	12.2731	41.0449	44.6442	43.7785	14.7842	6.63246
ENSG00000248127	CTC-235G5.3	0.0766888	0.042945	0.0556514	0.0771695	0	0.0443364	0.0909693	0.143994
ENSG00000248128	RP11-777B9.4	0.279847	0.178694	0.076129	0.23945	0.0820841	0.436729	0.0693749	0.535918
ENSG00000248131	LINC01194	0.564951	0.163444	0.498972	0.153649	0.257981	0.442882	0.3082	0.276402
ENSG00000248132	CTD-2037L6.2	0	0	0	0	0	0	0	0
ENSG00000248133	MTND4LP22	0.561546	0.920176	0	0.584612	0.1887	0.320933	0.159716	0.0678908
ENSG00000248134	AC079395.1	0	0	0.0965755	0	0	0	0	0
ENSG00000248136	MTND6P8	0	0	0	0	0	0	0	0
ENSG00000248137	RP11-468D11.1	0	0	0.0541475	0	0	0	0	0
ENSG00000248138	RP11-446J8.1	1.81299	2.81489	1.67433	0.972804	1.60596	2.17808	1.25941	1.14953
ENSG00000248139	CUL4AP1	0.011944	0.00987454	0	0.00960063	0.00889218	0	0	0
ENSG00000248143	RP11-324J13.2	0	0	0	0.0194327	0	0	0	0
ENSG00000248144	ADH1C	0.155676	0.0228232	0.00900996	0.013142	0.0170975	0.0216247	0.0273491	0.111806
ENSG00000248145	CTC-305H11.1	0.00860605	0.0114437	0.00990074	0	0	0	0	0.0286891
ENSG00000248148	RP11-357F12.1	0.48288	1.11955	0.543013	0.41528	0.904568	0.709485	0.87239	0.641313
ENSG00000248150	RP1-167G20.1	0.282207	0.137862	0.16963	0.117888	0.0463533	0.137625	0.048674	0.305976
ENSG00000248152	RP11-650J17.1	0.244833	0.34464	0.100731	0.0578228	0.27658	0.225331	0.200695	0.126502
ENSG00000248155	WI2-89927D4.1	0.244637	0.419611	0.622739	0.0658107	0.388179	0.551815	0.0807272	0.413849
ENSG00000248156	BTG4P1	0	0	0	0	0	0	0	0
ENSG00000248159	HSPA8P11	0.158076	0.59335	0.318673	0.34356	0.392922	0.518296	0.284208	0.321961
ENSG00000248160	RP11-432M8.14	0	0	0	0	0	0	0	0
ENSG00000248161	RP11-499E18.1	6.88492	4.02952	4.21208	2.16444	2.67776	2.65235	7.02088	4.48082
ENSG00000248162	RP11-294O2.1	0.161069	0.253158	0.152654	0.152839	0.250027	0.319553	0.167929	0.270756
ENSG00000248165	RP11-44F21.2	0	0.103322	0	0	0	0	0	0
ENSG00000248167	TRIM39-RPP21	0.0618175	0.182539	0.0207947	0.065274	0.105814	0.0760535	0.0355543	0.130806
ENSG00000248170	RP11-1072N2.4	0	0	0	0	0	0	0	0
ENSG00000248172	RP11-1094H24.3	0.862686	0.33623	0.262682	0.211747	0.469244	0.224733	0.710609	0.498958
ENSG00000248173	RP11-659O3.1	0	0	0	0	0	0	0	0
ENSG00000248174	RP11-148L24.1	1.22155	0.380292	0.370801	0.142716	0.294505	0.203052	0.280401	0.430116
ENSG00000248176	RP11-472K22.1	0	0	0.0961618	0.0504588	0	0	0.0349079	0.0721952
ENSG00000248180	GAPDHP60	0.204328	0.158726	0.121947	0.0196072	0.090247	0.0570676	0.154451	0.210006
ENSG00000248184	RP11-231C18.1	0.809218	0.44248	1.69185	0.417824	0.199925	0.229832	1.15484	2.75966
ENSG00000248185	CTD-2049O17.1	0	0	0.0743484	0	0	0.0927679	0.0745367	0.125073
ENSG00000248187	RP11-184M15.1	0	0	0	0	0	0.0108452	0	0.115854
ENSG00000248188	RP11-442P12.2	0	0	0	0	0	0	0	0
ENSG00000248191	PES1P1	0	0	0	0	0	0	0	0
ENSG00000248192	ATG10-AS1	0	0	0	0	0.0272592	0.0321384	0	0
ENSG00000248195	CTC-261N6.3	0	0	0.0343668	0	0	0	0	0
ENSG00000248196	RP11-476C8.2	0.208817	0.363944	0.115383	0.112003	0.516328	0.138962	0.170638	0.139319
ENSG00000248197	LINC00290	0.2116	0.0350025	0.517018	0.0378779	0.0949601	0.0742006	0.246761	0.0785379
ENSG00000248199	CTD-2244C20.2	0	0	0	0	0	0	0	0
ENSG00000248200	RP11-115A14.1	0.074306	0.0392586	0.0332479	0	0	0.0415885	0.0709954	0.0206903
ENSG00000248202	RP11-455B3.1	0.0834762	0	0.0660331	0.045154	0.145131	0.131052	0.0940546	0.267966
ENSG00000248203	CTC-503K11.2	0	0	0	0	0	0	0	0.13074
ENSG00000248205	RP11-321E2.11	0	0	0	0	0	0	0	0
ENSG00000248206	RP11-739P1.2	0.134549	0.157756	0.123043	0.0646136	0.135276	0.194168	0.104297	0.315128
ENSG00000248208	RP11-153M7.1	0	0.0258783	0.0333665	0.00899063	0	0.0134581	0	0.0930037
ENSG00000248209	RP11-18O11.1	0	0	0	0	0	0	0	0
ENSG00000248210	RP11-24I21.1	0.00838054	0	0.00529511	0	0	0	0	0.010767
ENSG00000248211	TRPC7-AS1	0.0338566	0.0412364	0.106866	0.0546354	0.222329	0.0861142	0.784668	4.47192
ENSG00000248213	CICP16	0.193914	0.377409	0.121279	0.273524	0.308025	0.43647	0.282023	0.217578
ENSG00000248215	RP11-722M1.1	0	0.0562145	0.0251594	0.089357	0	0	0	0.0590209
ENSG00000248216	KCTD9P5	0	0.0149203	0	0	0	0	0	0.00859367
ENSG00000248221	STX18-IT1	0.0266433	0.184285	0	0	0.0546389	0	0.0510407	0.244854
ENSG00000248222	CTB-174D11.1	0.143209	0.0980744	0.116115	0.145156	0	0.15764	0.0470943	0.0731193
ENSG00000248223	CTD-2139B15.2	0	0	0	0.0174567	0	0	0	0.0363855
ENSG00000248227	RP11-83C7.1	0.17952	0.20915	0.738393	0.265367	0.31515	1.25719	1.00682	0.624991
ENSG00000248228	SLIT2-IT1	0.0641655	0.0307904	0.0260331	0.0172235	0.0278634	0.130187	0.0610595	0.071418
ENSG00000248229	RP11-366M4.12	0.0841047	0.149488	0.0324764	0.112975	0.202348	0.157973	0.107567	0.0936987
ENSG00000248231	KRT8P4	0	0	0	0	0	0	0	0.00655797
ENSG00000248234	CTD-2108O9.4	0	0	0	0	0.198334	0	0	0.142765
ENSG00000248235	AC037459.4	0.407248	0.302235	0.0958493	0.411713	0.113119	0.25127	0.266058	0.0727937
ENSG00000248236	CTD-2151A2.2	0	0	0.0539546	0	0	0	0	0
ENSG00000248237	RP11-593F5.1	0	0	0	0	0	0	0	0
ENSG00000248238	RP11-3J1.1	0.287016	0.254706	0.133672	0.217034	0.339655	0.128465	0.225489	0.213261
ENSG00000248240	RP11-159F24.5	0.404688	0.291758	0.71094	0.186415	0.339129	0.307789	0.222048	0.434709
ENSG00000248242	RP11-556I14.2	0.0490598	0	0.100375	0	0.423787	0.0835072	0.023431	0
ENSG00000248243	RP11-93K22.13	0.744246	0.735051	0.872853	0.555605	0.638341	0.774041	0.754824	0.861548
ENSG00000248245	CTB-49A3.2	0.116933	0.152125	0.0941359	0.0221765	0.0453736	0.20379	0.224464	0.227459
ENSG00000248249	RP11-598O12.1	0.229382	0.146133	0.126314	0	0.222869	0.254796	0.0370747	0.127909
ENSG00000248254	AC092597.3	1.03817	0.871215	0.454036	0	1.21497	0.24046	0.617954	0.622401
ENSG00000248256	OCIAD1-AS1	11.814	7.03158	3.95903	4.11934	7.81396	8.02173	5.67823	4.41994
ENSG00000248257	PSG10P	0.00795792	0.00894207	0.0094218	0	0	0	0	0.0423487
ENSG00000248259	MTND4LP31	0	0	0	0	0	0	0	0
ENSG00000248261	CTD-2333K2.1	0	0	0	0	0	0	0	0
ENSG00000248262	RP11-1J7.1	0	0	0	0	0	0	0	0
ENSG00000248265	FLJ12825	0	0	0.206838	0	0.688464	0.0592989	0.387679	0
ENSG00000248266	RP11-402C9.1	0.0750304	0	0.0816245	0	0	0	0	0.0633887
ENSG00000248268	CTC-499J9.1	0.373076	0.261458	0.219059	0	0.336076	0.667056	0.326662	0.132811
ENSG00000248271	PGAM1P1	0	0	0	0	0	0	0	0
ENSG00000248275	TRIM52-AS1	4.77015	9.65388	5.40973	15.2047	12.3983	10.3141	12.9411	7.87738
ENSG00000248278	SUMO2P17	1.15095	0.67557	0.778158	0.45665	0.948505	1.09535	0.436512	0.971013
ENSG00000248279	CTD-2218G20.2	0.261638	0.0148872	0.339228	0.0707723	0.0464849	0.0826664	0.0564828	0.0485761
ENSG00000248281	RP11-174E22.2	0	0	0	0	0	0	0	0
ENSG00000248282	MTCYBP44	0.0153506	0.0207531	0.0179229	0	0	0	0.0289996	0.0128045
ENSG00000248283	CCNL2P1	0.565995	0.155178	0.121371	0.121413	0.235725	0.327511	0.591969	0.146829
ENSG00000248285	RP11-158J3.2	3.14833	2.30723	2.0776	0.837499	2.30561	0.905898	2.72639	0.992819
ENSG00000248286	RP11-811J10.1	0	0	0	0	0	0	0	0
ENSG00000248287	SCGB1D5P	0	0.126761	0.108526	0.161272	0	0	0	0.339203
ENSG00000248288	CTD-2194F4.2	0.0374498	0.0253994	0.043486	0.0284	0.0445722	0	0.0171673	0.0147203
ENSG00000248290	TNXA	0.373078	0.585855	0.60173	0.283094	0.114985	0.446794	0.402632	0.759317
ENSG00000248293	CTC-281M20.3	0	0	0	0	0	0	0	0
ENSG00000248294	CTD-2023N9.2	0	0	0	0	0	0	0	0
ENSG00000248295	DDX43P1	0.0253788	0.133002	0.0899794	0.0510014	0.196132	0.0806846	0.0118523	0.0105722
ENSG00000248296	CTD-2308B18.3	0	0.0205503	0.0176852	0	0	0.0214865	0	0.0133288
ENSG00000248300	RP11-74M11.2	0.0409695	0.028804	0.0494437	0.018775	0.106723	0.0906534	0	0.0854862
ENSG00000248302	BNIP3P41	0	0	0	0.0350427	0	0	0	0
ENSG00000248305	RP11-310A13.2	0	0.0439974	0	0	0	0	0	0
ENSG00000248307	LINC00616	0	0	0.0174626	0	0	0	0	0
ENSG00000248308	RP11-697E23.1	0	0	0	0	0	0	0	0
ENSG00000248309	MEF2C-AS1	9.32316	9.17153	14.6179	6.55017	14.4015	8.95539	9.04813	5.29857
ENSG00000248311	CTD-2161F6.2	0	0	0	0	0	0	0	0
ENSG00000248313	CYP4F27P	0	0	0	0	0	0	0	0
ENSG00000248315	MTND4LP2	0	0	0	0	0	0	0	0.0638095
ENSG00000248317	RP11-463H12.2	0	0.0105269	0.0182475	0	0	0	0	0
ENSG00000248318	RP11-713M15.1	0	0	0.0185874	0	0.006305	0.0225708	0	0.0327117
ENSG00000248319	RP11-205M3.3	0.412627	0.200629	0.27714	0.173144	0.200775	0.260308	0.2272	0.369258
ENSG00000248320	THAP12P9	0.180656	0.164731	0.099022	0.0483173	0.0386858	0.260625	0.0905193	0.0462639
ENSG00000248322	RP4-559A3.6	0	0	0	0	0	0	0	0
ENSG00000248323	LUCAT1	0	0	0	0	0	0	0	0.0505144
ENSG00000248327	NOL8P1	0.0211628	0	0	0.0024266	0.0160355	0	0	0.0377538
ENSG00000248328	MTCO3P28	0	0	0	0	0	0	0	0.0239482
ENSG00000248329	APELA	0.522687	1.12588	0.702143	0.623406	0.461983	0.59446	1.21264	0.467509
ENSG00000248330	LINC00613	0	0	0.0654841	0	0	0	0	0
ENSG00000248332	TUB-AS1	0.137162	0.0892428	0.102435	0.0221065	0.0315756	0.0605604	0.0262963	0.114605
ENSG00000248333	CDK11B	30.9826	31.8012	28.9875	27.039	32.3338	40.4033	30.6175	32.7538
ENSG00000248334	WHAMMP2	2.02627	1.80464	3.65752	0.853252	1.30028	1.02684	1.64584	3.44951
ENSG00000248335	RP11-102N12.2	0	0.0647558	0	0	0.0593392	0	0.121903	0.0349204
ENSG00000248336	HMGN1P11	0	0	0	0	0	0	0	0
ENSG00000248337	RP11-432M8.18	0.415115	0.105788	0.180797	0	0	0	0.0827955	0.63309
ENSG00000248338	RP11-472K22.2	0.294359	0.216228	0.373023	0.217379	0.295119	0.191957	0.351465	0.10245
ENSG00000248339	RP11-717H13.1	0.0784181	0.143095	0.0946101	0.0574249	0.0979776	0.0778297	0.0521282	0.113158
ENSG00000248340	RP11-293A21.2	0.0174599	0	0	0	0	0.0186634	0.0165335	0.0291349
ENSG00000248343	RP11-556G22.2	0	0.0283766	0.0358868	0	0	0.0620382	0.0602516	0
ENSG00000248346	RP11-292D4.1	0.0358502	0.0978762	0.035251	0	0.0905607	0.0515562	0.0693755	0.0474952
ENSG00000248347	RP11-1134I14.2	0.0310117	0.014094	0.0448347	0.0124554	0.0256292	0.0716929	0	0.0199249
ENSG00000248349	RP11-79C6.1	0	0	1.62358	0	0	0	0	0
ENSG00000248350	CTC-470E21.1	0	0	0	0	0.163981	0.184145	0.278052	0.592868
ENSG00000248351	HSPD1P18	0	0	0	0	0	0	0	0
ENSG00000248355	ARL2BPP6	0	0	0.0993044	0	0	0	0	0
ENSG00000248356	RP11-557J10.4	0.335088	0.303115	0.132563	0.170772	0.316232	0.233202	0.149057	0.175332
ENSG00000248358	AE000658.31	0.75593	0.623201	0.615935	0.316688	0.780328	0.717919	1.12646	0.581938
ENSG00000248359	CTC-537E7.2	0	0	0	0	0	0	0	0
ENSG00000248360	LINC00504	5.74082	6.03828	4.79878	2.39513	6.70667	5.51951	3.26269	3.66721
ENSG00000248362	CTC-327F10.5	0	0	0.028763	0	0	0	0	0
ENSG00000248363	CTC-261N6.1	0	0	0	0	0	0	0	0
ENSG00000248364	OR7E86P	0	0	0	0	0	0.0173195	0	0
ENSG00000248365	POU5F1P7	0	0	0	0	0	0	0	0
ENSG00000248366	TRAJ51	0	0	0	0	0	0	0	0
ENSG00000248367	CTB-129O4.1	16.5813	10.4326	9.81857	5.88519	9.41212	11.0747	11.3109	7.34128
ENSG00000248369	RP11-62N21.1	0	0	0	0	0	0	0	0
ENSG00000248370	RP11-366H4.1	0	0	0	0	0	0	0	0
ENSG00000248371	CTC-347C20.2	0.255846	0.556951	0.313202	0.243072	0.355865	0.113786	0.0926605	0.155543
ENSG00000248373	RP11-556I14.1	0.260367	0.102973	1.59396	0.11238	0.0343294	0.0742327	0	0.342101
ENSG00000248374	RP11-501M7.1	0	0.0535783	0	0	0	0.0283567	0.0368864	0
ENSG00000248375	RP11-177B4.1	0	0	0	0	0	0	0	0
ENSG00000248376	RP11-692E14.1	0	0	0	0	0	0	0.0253684	0.0112249
ENSG00000248377	HMGN1P9	0	0	0.302669	0	0	0	0	0
ENSG00000248378	RP11-5N11.5	0	0	0	0.0539243	0	0	0	0.027934
ENSG00000248383	PCDHAC1	1.14796	2.10036	3.23205	0.705572	3.28016	1.23198	1.24923	1.10661
ENSG00000248385	TARM1	0.250102	0.0988884	0.26799	0.20553	0.156906	0.158283	0.15923	0.293892
ENSG00000248387	RP11-781M16.1	0	0	0	0.0166612	0	0	0	0
ENSG00000248388	RP11-313E19.2	0	0.0841365	0.0716938	0.0464684	0	0.164255	0.225975	0.498511
ENSG00000248391	CTD-2010I22.2	1.1251	1.47551	0.661331	0.193221	2.53152	1.52055	1.18946	0.530903
ENSG00000248393	CTD-2015A6.1	0	0	0	0	0	0	0	0
ENSG00000248394	FOSL1P1	0.112211	0.138675	0.230461	0.0124846	0.0576545	0.0912651	0.146577	0.118915
ENSG00000248396	TOMM22P4	0	0	0	0	0	0	0	0
ENSG00000248397	LINC00498	0	0	0	0	0	0	0.0332561	0
ENSG00000248399	RP11-503N18.4	3.77817	1.92792	1.92969	1.73986	2.39641	2.01943	4.57031	1.19042
ENSG00000248400	ST13P12	0	0.0570992	0	0	0.102121	0	0.0617884	0.0369487
ENSG00000248401	RP11-576N17.3	0.0468884	0.149356	0.0215736	0	0.0220111	0.155915	0	0.0684122
ENSG00000248403	NACAP6	0	0.0290077	0	0	0	0	0	0.0183974
ENSG00000248405	PRR5-ARHGAP8	0.534843	0.298043	0.358843	0.564821	1.49527	1.02764	0.649591	1.11274
ENSG00000248406	CTD-3105H18.4	0	0.000299042	0	0	7.7054e-07	0	0	0
ENSG00000248408	RP11-452C8.1	2.36906	1.40754	1.7205	0.977517	1.49558	0.89116	1.35253	2.61097
ENSG00000248409	KB-1269D1.8	2.39053	3.88583	3.77828	2.17607	1.8765	2.33189	1.42188	0.875542
ENSG00000248415	GAPDHP61	0.0928174	0.0930731	0.0233415	0.0581714	0.0827182	0.139838	0.0907016	0.110591
ENSG00000248416	RP11-1191J2.4	0.273789	0.184173	0.161531	0.10026	0.102057	0.0950445	0.404339	0.561383
ENSG00000248417	RP11-802H3.2	0	0	0	0	0	0	0	0
ENSG00000248418	UBL5P1	0	0	0	0	0	0	0	0
ENSG00000248419	RP11-136I13.2	0.042055	0	0.103011	0	0.108052	0	0	0
ENSG00000248420	MTATP6P9	0	0	0	0	0.0240838	0	0	0.0163392
ENSG00000248422	RP11-432M8.7	0	0	0	1.33824	0	0.236729	0	0
ENSG00000248423	RP11-235P11.1	0.0832816	0	0.0223002	0.0335277	0.045599	0.0268408	0.0395959	0.0521343
ENSG00000248424	OR51K1P	0	0	0	0	0	0	0	0.0107407
ENSG00000248425	AC006296.2	0	0	0	0	0.0285779	0	0	0.0394514
ENSG00000248426	CTD-2533K21.2	0	0	0.1711	0	0	0	0	0.132978
ENSG00000248428	CTC-551A13.1	0.0189577	0	0	0	0	0	0	0
ENSG00000248429	RP11-597D13.9	0.168932	0.103808	0.382434	0.0489624	0.0745382	0.0361644	0.0726029	0.779957
ENSG00000248430	HMGB3P16	0	0	0	0	0	0	0	0.0629671
ENSG00000248431	AC005150.1	0	0	0.276004	0	0	0	0	0.0491601
ENSG00000248432	RP11-269F21.2	0	0	0	0	0	0	0	0.121651
ENSG00000248434	RP11-553P9.2	1.0557	1.41161	1.24288	0.682142	2.32454	1.228	1.06376	0.996947
ENSG00000248439	RPL23AP94	3.83044	2.56971	0.370024	1.01482	4.08974	1.62749	1.51006	0.082744
ENSG00000248440	RP11-231G15.1	0	0	0	0	0	0	0	0.0418927
ENSG00000248441	LINC01197	4.64494	4.40182	3.13783	0.680781	3.1022	2.79277	2.38477	0.706442
ENSG00000248442	OR10J7P	0.039441	0	0.0279543	0	0.0289102	0	0	0
ENSG00000248443	RP11-284A20.3	0.239006	0.30447	0	0.11655	0.16719	0.37569	0.0614375	0.0831521
ENSG00000248444	HNRNPA1P65	0.0128308	0.0823687	0	0.0103098	0.0294652	0	0.0120671	0.010687
ENSG00000248445	SEMA6A-AS1	5.62046	4.62197	2.62392	1.45996	5.41956	5.99945	4.32869	3.51362
ENSG00000248447	RP11-633G11.1	0	0	0.0103782	0	0	0	0	0
ENSG00000248448	COX5BP1	0.0432565	0	0	0	0	0	0	0
ENSG00000248449	PCDHGB8P	0.613834	0.499672	0.354871	0.197059	0.407559	0.33882	0.612818	0.676466
ENSG00000248452	RP11-324H7.1	0.0136798	0	0.0173134	0.010997	0	0.0213831	0.0063926	0.0227963
ENSG00000248455	RP11-321E2.3	5.82156	0.703685	5.55225	0.660749	0.789304	0.0966794	2.00861	2.94103
ENSG00000248456	RP11-553P9.3	0.52479	0.315537	0.0842783	0.0985506	0.4336	0.828159	0.149292	0.375706
ENSG00000248457	RP11-419C19.2	0	0	0	0	0	0.334557	0	0
ENSG00000248458	RP4-598P13.1	4.56515	4.42409	2.87524	1.61904	4.69322	3.71034	3.89477	2.41003
ENSG00000248459	RP11-93K22.1	0.123211	0	0.260874	0	0.180635	0	0.039964	0.515573
ENSG00000248461	CTD-2207A17.1	0.235996	0.0837689	0.490478	0.0778948	0.133913	0.115221	0.125627	0.560975
ENSG00000248462	NENFP3	0.0636541	0	0.139196	0	0	0	0	0
ENSG00000248464	FGF10-AS1	0	0.0186948	0.00816821	0.0240732	0.016929	0.0610757	0.00547498	0.00983187
ENSG00000248466	RP11-640B6.1	0.0200811	0.0218724	0.188747	0.0323329	0	0	0.0190773	0
ENSG00000248467	CTD-2161F6.1	0	0	0	0	0	0	0	0
ENSG00000248468	RP11-517B11.4	0	0	0	0	0	0	0	0
ENSG00000248469	RP11-826N14.2	0.493009	0.187531	3.76183	0.891696	0.971441	0.332332	1.12271	1.95802
ENSG00000248471	RP11-432M8.15	0	0	0	0	0	0	0	0
ENSG00000248472	DDX11L9	0.388339	0.244041	0.116063	0.337357	0.0849264	0	0.0929514	0.136861
ENSG00000248473	CTC-338M12.2	0	0	0	0	0	0	0	0
ENSG00000248474	CTD-2292M14.1	0	0	0	0	0	0	0	0.0203912
ENSG00000248475	RP11-479O16.1	1.03595	2.72279	0.759384	0.702051	3.1809	1.63429	1.1651	1.07205
ENSG00000248476	BACH1-IT1	0.542755	0.95272	0.247142	0.483205	1.13329	0.94572	0.604973	0.660465
ENSG00000248477	RP11-848G14.2	5.61879	13.4939	2.91346	5.52624	8.07131	13.095	6.6353	8.36401
ENSG00000248478	RP11-3G20.2	2.49411	3.43724	1.43325	1.17127	2.19368	2.44548	1.24694	0.774268
ENSG00000248479	RP11-807H7.2	1.77771	5.64801	3.2883	1.78327	3.43198	5.19523	0.763224	0.691795
ENSG00000248480	RP11-313E19.1	0	0	0	0	0	0	0	0
ENSG00000248482	CTC-276P9.3	0	0	0	0	0	0	0	0
ENSG00000248483	POU5F2	0.256312	0.261662	0.171074	0.0955719	0.218924	0.24105	0.186835	0.140934
ENSG00000248484	RP11-375B1.1	0.0243545	0.0570385	0.0248465	0.0392385	0.0252768	0.0600273	0	0.0406843
ENSG00000248485	PCP4L1	4.78394	2.23826	24.8862	3.62316	2.45313	2.11702	8.26903	29.5873
ENSG00000248486	RP1-137K24.1	0.0511504	0	0.0256118	0	0	0	0.0733901	0.277783
ENSG00000248487	ABHD14A	51.2053	39.9899	65.3427	53.7106	40.1688	35.498	50.1908	29.7945
ENSG00000248488	PGAM4P2	0	0	0	0	0	0	0.0171975	0
ENSG00000248489	CTD-2007H13.3	0	0.159045	0	0.0672067	0.157263	0.411879	0.0429836	0.112026
ENSG00000248490	CTD-3007L5.1	0	0	0	0	0	0	0	0
ENSG00000248491	RP11-125O18.1	0.382428	0.17885	0.25706	0.162313	0.541314	0.641398	0.551825	0.18363
ENSG00000248492	ZFAT-AS1	0.043516	0.0315715	0.00936075	0.00355692	0	0.0285569	0	0.0145977
ENSG00000248493	AC005351.1	0	0	0	0	0	0	0	0
ENSG00000248494	LNX1-AS2	1.07843	0.763114	0.521007	0.7178	1.09506	0.736085	0.625683	0.532459
ENSG00000248498	ASNSP1	0.118427	0.243693	0.0621261	0.0639149	0.052077	0.192786	0.0520648	0.0380635
ENSG00000248503	RP5-1000K24.2	0.129492	0.0433004	0.240542	0.288545	0.145334	0.332672	0.177304	0.777367
ENSG00000248505	RP11-319E12.1	0	0	0	0.00947225	0	0	0	0
ENSG00000248506	RP11-93I21.2	0.00839988	0	0.00835434	0	0.00864088	0	0	0
ENSG00000248507	OR5H4P	0	0	0	0	0	0	0	0
ENSG00000248508	SRP14-AS1	2.82629	1.97576	3.48795	1.96919	2.26784	1.75595	2.5819	2.85595
ENSG00000248510	RP11-145G20.1	0.171925	0.241265	0.0607952	0.117161	0.173943	0.275146	0.274759	0.138457
ENSG00000248511	RP11-9B6.1	0.0487185	0.0831521	0.0781692	0.177071	0	0.0448314	0.0918969	0.0202469
ENSG00000248514	CTC-338M12.1	6.58714	1.14369	6.419	1.24571	2.4316	1.01998	3.11516	3.06864
ENSG00000248515	RP11-608O21.1	0.0141688	0.0409064	0.0355255	0.0117053	0	0.108716	0	0.0353122
ENSG00000248516	RP11-265O12.1	0.231677	0.593572	0.201924	0.267408	0.295273	0.352831	0.294938	0.176893
ENSG00000248517	RP11-386B13.4	0	0	0	0.0109012	0	0	0	0
ENSG00000248518	RP11-231C18.2	0	0	0.213686	0.0215821	0	0	0.0256587	0
ENSG00000248521	RP11-174F8.1	0.0243368	0	0	0.0195336	0.0233555	0.0138665	0.0228599	0.0304005
ENSG00000248522	SBF1P1	0.0855329	0.0695251	0.0812381	0.0238998	0.0643183	0.0688106	0.0794531	0.0603783
ENSG00000248525	CTD-2001E22.1	0	0	0	0	0	0	0	0.0651506
ENSG00000248527	MTATP6P1	1856.19	1067.13	1409.23	1174.4	502.392	1131.7	498.167	2064.77
ENSG00000248528	CTC-458G6.2	0.169786	0.101448	0.107215	0.179796	0.107171	0	0.0355446	0.0629265
ENSG00000248529	RP11-2O17.2	0.0659921	0.00850865	0.0295346	0	0	0	0	0.0534303
ENSG00000248530	BCL2L12P1	0	0.055714	0.0834692	0	0	0	0.017303	0.0462678
ENSG00000248531	NDUFA5P12	0	0	0	0	0	0	0	0
ENSG00000248532	RP11-241F15.5	0.139321	0	0.313629	0.113087	0	0	0	0.119745
ENSG00000248533	CTD-2130F23.1	0	0	0	0	0	0	0	0
ENSG00000248537	CTD-2201E9.4	0.0436164	0.0598698	0.0520995	0	0	0	0	0.219133
ENSG00000248538	RP11-10A14.5	0	0	0	0	0	0	0	0
ENSG00000248539	CTD-2194L12.2	0.870631	0.800434	0.905553	0.345313	0.901487	0.858717	0.780036	0.676138
ENSG00000248540	RP11-247C2.2	4.67454	7.36743	9.43728	6.3183	7.10685	5.94373	1.91874	1.64684
ENSG00000248542	RP11-432M8.16	0	0	0	0	0	0	0	0
ENSG00000248543	NPM1P41	0	0	0	0	0	0.0247136	0.0286468	0
ENSG00000248544	CTB-47B11.3	1.98718	2.52745	1.40494	0.925881	1.87795	1.98701	1.80591	1.29176
ENSG00000248545	RP11-302F12.3	0.29359	0	0.14643	0.172243	0.0628227	0.207741	0.0391642	0.337132
ENSG00000248546	ANP32C	0.169265	0.170341	0.319081	0.090706	0.173926	0.229188	0.356712	0.31384
ENSG00000248547	RP11-468N14.6	0	0	0	0	0	0	0	0
ENSG00000248548	MTND4P8	0	0	0	0.00680435	0	0	0	0
ENSG00000248550	OTX2-AS1	0.74983	0.61231	0.61618	0.191312	0.426413	0.223077	0.458494	0.619064
ENSG00000248551	RP11-287F9.2	0.214134	0.389238	0.258197	0.103729	0.309966	0.624223	0.105048	0.188039
ENSG00000248552	RP11-138A23.1	0	0	0	0	0	0	0	0
ENSG00000248553	OR52H2P	0.0137146	0	0	0	0	0.0177064	0.0129279	0.0457493
ENSG00000248554	RP11-159F24.6	3.87469	1.93405	3.07927	2.5625	2.48443	1.5758	2.54532	2.71411
ENSG00000248555	LINC01339	0	0.133893	0	0	0	0	0	0
ENSG00000248557	RP11-390G14.1	1.71461	1.35439	0.748623	0.579476	1.52194	1.95977	1.19318	0.693235
ENSG00000248559	RP11-215P8.3	1.15896	2.76523	1.9155	1.64044	2.02867	2.39334	1.27476	0.897424
ENSG00000248560	CTB-14A14.2	0.0144448	0.0267262	0.0459725	0.0986565	0.12466	0	0.128247	0.168421
ENSG00000248564	RP11-478C6.2	1.53694	1.44293	0.289282	1.05915	1.53037	0.920749	2.24591	1.21096
ENSG00000248565	TECRP2	0	0.0139825	0	0	0.0124063	0	0.0124895	0
ENSG00000248567	RP11-545L5.1	0	0	0	0	0	0	0	0
ENSG00000248568	KRT8P48	0.385549	0.128087	0.10102	0.031246	0.248453	0.0609495	0.9119	0.226487
ENSG00000248569	CTC-512J14.5	0	0.0719426	0.0191097	0.0141145	0.0438655	0.118731	0.0338215	0.0142252
ENSG00000248571	RP11-768B22.2	0.00919874	0.00674353	0.00582498	0	0	0.0358949	0.00857602	0.0574665
ENSG00000248572	EGFLAM-AS2	0	0	0	0	0.0359153	0	0.0257267	0
ENSG00000248573	PRYP6	1.06562	0.268848	0.476103	0.118779	0	0	0	0
ENSG00000248574	ADAM20P2	0.0274199	0.0700798	0.072217	0.0293976	0.0506419	0.0449306	0	0.0457065
ENSG00000248576	RP11-834C11.8	0.0415581	0	0.0945205	0.0335973	0	0.0579671	0	0.10435
ENSG00000248577	RP11-122C5.2	0	0	0	0.0773627	0	0	0	0.0802117
ENSG00000248578	NPM1P21	0.068781	0.128975	0.0445241	0.162669	0.186359	0.120795	0.0817991	0.0287591
ENSG00000248583	RP11-241F15.1	0.42452	0.169226	0.353704	0.292854	1.52561	0.142839	0.0996675	0.0716868
ENSG00000248585	RP11-90P5.1	0.0967805	0.0776936	0.0878795	0.0259615	0.163932	0.110366	0.0152509	0.282576
ENSG00000248586	CTD-2516K3.3	0.0163086	0.0073024	0.0253245	0	0	0	0.00507055	0.0181182
ENSG00000248587	GDNF-AS1	1.03574	0.394366	1.46224	0.173812	0.247537	0.369138	0.490289	1.67969
ENSG00000248588	CTC-458G6.4	0.304712	0.104621	0	0.0704546	0.149752	0.125711	0.0542465	0.140227
ENSG00000248590	GLDCP1	0.00450745	0.00544011	0.0276829	0.00366933	0	0.0165533	0.033462	0.0452284
ENSG00000248591	CTD-2351A8.1	0	0	0	0	0	0	0	0
ENSG00000248592	TMEM110-MUSTN1	2.46167	1.62285	1.60708	0.802021	1.53092	1.35895	0.802234	1.82194
ENSG00000248593	DSTNP2	3.06741	7.60223	7.37474	4.22977	9.67255	10.7691	5.75105	6.63521
ENSG00000248596	RP11-844P9.5	0.996526	0.278354	0.861613	0.18969	0.275408	0.249925	0.326748	0.746838
ENSG00000248597	RP11-259O2.2	0.0294986	0	0	0.0237353	0	0	0.0278426	0.0123019
ENSG00000248599	FLJ42969	0	0	0	0.0125196	0	0.0166397	0.0477069	0.258196
ENSG00000248600	CTD-2308B18.4	0	0	0	0.0183036	0	0	0	0
ENSG00000248601	RP11-310I9.1	0.0707183	0.62482	0.124772	0.142689	0.131011	0.107088	0	0.118273
ENSG00000248605	CTD-2306M5.1	3.41924	3.07631	2.50179	1.30218	2.04934	1.33477	2.05985	0.929789
ENSG00000248607	RP11-158I23.1	0.0459112	0.0498841	0	0	0.0452058	0	0.0896668	0
ENSG00000248608	RP11-206P5.2	0	0	0.00645025	0.0107688	0	0.0155032	0.0125215	0
ENSG00000248610	HSPA8P4	0.0924735	0.347843	0.256109	0.204407	0.403724	0.208339	0.199614	0.121719
ENSG00000248611	RP11-158C21.3	0	0	0	0	0	0	0	0
ENSG00000248613	RP11-468N14.7	0	0	0	0	0	0	0	0
ENSG00000248616	CTB-1I21.2	0.018342	0	0	0	0	0	0	0.0154726
ENSG00000248618	ENPP7P3	0.746493	0.698255	0.348824	0.139703	0	0	0	0.410563
ENSG00000248621	RP11-5K16.3	0	0	0	0	0	0	0	0
ENSG00000248624	RP11-5N11.2	0.0797211	0	0.0821987	0.0214128	0.0828677	0.0653856	0.0763552	0.111007
ENSG00000248625	RP11-205M3.1	0	0	0	0	0	0	0	0
ENSG00000248626	GAPDHP40	0.0602454	0.0135917	0.0596926	0.0775813	0.03603	0.0143031	0.079338	0.0828856
ENSG00000248627	RP11-428L21.1	0.105375	0	0.0572841	0	0.122825	0	0.0516782	0.132547
ENSG00000248629	RP11-154F14.2	0.23391	0.24367	0	0	0	0	0	0.094259
ENSG00000248632	RP11-366M4.11	0.000116309	0.564919	0.000755715	6.1545e-08	0.434883	0.877424	0.692143	0.454682
ENSG00000248633	WRBP1	0	0.450512	0.0704624	0.168738	0.202354	0	0.0559001	0.30267
ENSG00000248634	CTC-573M9.1	2.37105	2.08736	1.78558	0.895495	1.48969	0.882561	2.68315	1.77982
ENSG00000248635	RP11-1267H10.4	0	0	0	0	0	0	0	0
ENSG00000248636	RP11-768F21.1	0.647543	1.12843	0.860502	0.997585	0.608255	0.899665	1.14528	0.985629
ENSG00000248637	RP11-485C11.1	0.0338566	0	0.0761054	0	0	0	0.0980834	0.0566066
ENSG00000248639	RP11-642E20.2	0	0	0	0	0	0.0308874	0.0150319	0.0397984
ENSG00000248640	HNRNPA1P56	0	0	0	0.0118411	0	0	0	0
ENSG00000248641	HMGA1P2	2.01114	2.19585	2.41182	1.57841	2.38294	1.90425	1.67767	1.53374
ENSG00000248642	OR10J2P	0.0254068	0	0	0	0	0	0	0
ENSG00000248643	RBM14-RBM4	3.39769	6.05341	4.21699	3.11625	5.12454	5.67363	3.68605	2.70824
ENSG00000248645	RP11-366M4.6	0	0	0	0	0	0	0	0.0142961
ENSG00000248646	RP11-567N4.2	0	0	0.0368093	0	0	0	0	0.0814222
ENSG00000248647	RP11-331K21.1	0.0767384	0	0.0398438	0.123908	0.0415005	0	0.123799	0.0886678
ENSG00000248648	RP11-485M7.1	2.85556	3.35136	1.55532	1.40871	4.89241	2.97327	2.14871	1.59341
ENSG00000248651	GCSHP1	0	0	0	0	0	0	0	0
ENSG00000248652	RP11-101B14.4	0	0	0	0	0	0	0	0
ENSG00000248654	MTCO3P44	0.427408	0.562358	0.131154	0.365928	0.372466	0.356914	0.102357	0.0669545
ENSG00000248656	RP11-255I10.2	0	0	0	0	0	0	0	0
ENSG00000248659	RP11-263I1.1	0.0649382	0.0323362	0.0567939	0	0.0569646	0.0672849	0.0313102	0
ENSG00000248660	SRIP1	0	0	0	0	0	0	0	0
ENSG00000248663	LINC00992	0.0251971	0	0.0159714	0.0106177	0	0	0.0124331	0.032056
ENSG00000248664	CTC-498J12.3	0.0644781	0.147649	0.114942	0.132479	0.100901	0.205516	0.0203258	0.114257
ENSG00000248667	CTD-2331D11.2	0	0	0	0	0	0	0	0
ENSG00000248668	OXCT1-AS1	1.08481	1.09032	1.461	0.61439	0.578533	0.492415	0.190426	0.462909
ENSG00000248669	RP11-489M13.2	0	0	0	0	0	0	0	0
ENSG00000248671	ALG1L9P	1.05287	0.663591	1.00484	1.33689	1.15479	0.733101	0.672279	0.804121
ENSG00000248672	LY75-CD302	0	0	0	0	0	0	0	0.0114957
ENSG00000248673	LINC01331	0	0	0.0842368	0.0402029	0	0.097225	0	0
ENSG00000248674	RBBP4P6	0	0	0	0	0	0	0	0
ENSG00000248676	RP11-766F14.1	0.12048	0.0693004	0.118533	0.0406551	0	0.146782	0.0491777	0.126344
ENSG00000248677	CTD-2044J15.1	0.071189	0.113565	0.261581	0.0255668	0.211994	0.0379922	0.0687516	0.0984074
ENSG00000248682	ARHGAP22-IT1	0.0327804	0	0	0.0264475	0	0	0	0.0548033
ENSG00000248684	BIN2P2	0	0	0	0	0	0	0	0
ENSG00000248685	RP11-548L20.1	0	0	0	0	0	0	0	0
ENSG00000248686	RP11-557J10.5	0	0	0	0	0	0	0	0
ENSG00000248687	RP11-42L13.2	0	0	0	0	0	0	0	0
ENSG00000248690	HAS2-AS1	0.28462	0.182218	1.04851	0.0926211	0.31	0.00877072	0.746101	0.476163
ENSG00000248692	ADGRL3-AS1	0.770642	1.4626	0.437145	0.944735	0.568261	1.35916	0.920213	0.157743
ENSG00000248693	CTD-2023M8.1	0	0	0	0	0	0	0	0
ENSG00000248694	RP11-18D7.2	0	0	0	0.0297887	0	0	0.0699527	0.0301559
ENSG00000248696	AC011406.2	0	0.140108	0.0589759	0.0386372	0	0.0761093	0.0933743	0.200073
ENSG00000248697	TOX4P1	0.00608858	0.0212662	0.0185132	0	0.0313902	0.0149325	0.0112946	0.0202163
ENSG00000248699	CTD-2313D3.1	0	0.0467554	0.0200894	0.0516578	0.0206229	0.0483659	0.0201083	0.0178544
ENSG00000248701	CTC-493L21.2	0	0	0	0	0	0	0	0
ENSG00000248702	RP11-294J22.5	0.0750304	0	0	0	0	0	0	0.0633887
ENSG00000248703	RP11-495K9.3	0	0	0.306646	0.0784789	0.00198778	0	0.720161	0.299736
ENSG00000248704	MTND4P2	0	0	0	0	0	0	0	0
ENSG00000248705	AC114812.10	0.102299	0.0463932	0.0299346	0.0266157	0.124434	0.0982812	0	0.0568985
ENSG00000248708	CTD-2316B1.2	0.458258	0.688185	0.40013	0.162649	0.461083	0.732889	0.279429	0.370915
ENSG00000248709	CTC-505O3.2	0.114176	0.203972	0.074927	0.0698795	0.126553	0.114035	0.0960416	0.113412
ENSG00000248710	RP11-432B6.3	0.0862246	0.363526	0.0439184	0.0989042	0.687954	0.308508	0.263608	0.0940708
ENSG00000248711	THUMPD3P1	0	0	0	0	0.010212	0	0	0.0128425
ENSG00000248712	CCDC153	1.02708	0.442181	1.17453	0.420307	0.418567	0.667414	0.762996	0.988835
ENSG00000248713	RP11-766F14.2	0.0237094	0.00123503	0.0563275	0	0.00546336	0.00522668	0.00916639	0.147225
ENSG00000248714	RP11-1079K10.3	4.42507	5.38854	4.48745	4.32113	6.36297	5.94059	3.73789	1.8687
ENSG00000248715	RP11-758B24.1	0	0	0	0	0	0	0.142024	0
ENSG00000248716	RP11-362M19.1	0	0	0	0	0	0	0	0
ENSG00000248717	RP11-451H23.3	0.00752129	0.0305525	0.0309271	0.00571391	0.0154921	0.0228757	0.0132315	0.0301196
ENSG00000248719	RP11-377G16.2	1.19114	2.88728	0.988098	1.34549	4.35399	1.43309	0.466608	0.269056
ENSG00000248720	RFPL4AP5	0	0	0	0	0	0	0	0
ENSG00000248722	AK3P4	0	0	0	0	0	0	0	0
ENSG00000248724	NPHP3-AS1	0.225174	0.28475	0.343289	0.114082	0.149134	0.144887	0.123848	0.227052
ENSG00000248725	RP11-218C23.1	0.0176155	0	0	0.0137455	0	0	0	0.0145444
ENSG00000248727	CTC-236F12.4	0.23044	0.130105	0.12286	0.0266446	0.0363372	0.00722301	0.0914284	0.118914
ENSG00000248729	MTCO1P30	0.0969536	0	0.0296415	0	0.0933707	0.148394	0.0462894	0.0202448
ENSG00000248730	EGFLAM-AS4	0.182957	0.0806141	0.158081	0.0313187	0.0584337	0.143745	0.0575684	0.145353
ENSG00000248733	CTD-2176I21.2	0.27907	0	0.160714	0.0281509	0.17184	0	0.101179	0.291652
ENSG00000248734	CTD-2260A17.1	0.731638	0.430358	0.355252	0.238779	0.601915	0.291917	0.381417	0.91929
ENSG00000248735	R3HDM2P1	0.0621502	0.126719	0.0369432	0.0272481	0.0438946	0.0224688	0.0474547	0.0376552
ENSG00000248736	RP11-35O7.1	0.207865	0	0.555511	0.183966	0	0	0	0
ENSG00000248738	RP11-87E22.2	0.0986206	0.0564007	0.101363	0.0380307	0.0451292	0.0180156	0.0351883	0.0739189
ENSG00000248739	RP11-654F3.1	0.0298013	0	0	0	0	0	0	0
ENSG00000248740	RP11-328K4.1	0	0.029179	0	0	0	0	0	0
ENSG00000248744	RP11-362I1.1	0.119875	0.173684	0.0762838	0.0164166	0.112061	0.093011	0.0193073	0.0870416
ENSG00000248745	NMNAT1P4	0	0	0	0.0120427	0	0	0	0
ENSG00000248746	ACTN3	0.171143	0.0816701	0.0690044	0.125059	0.093707	0.0380199	0.113362	0.498893
ENSG00000248747	RP11-586L23.1	0.11763	0.102932	0.0841094	0.0696602	0.163105	0.0494396	0.0622681	0.124998
ENSG00000248748	MTND5P9	0	0	0.0233275	0.020503	0.0161481	0.00964429	0.0119122	0
ENSG00000248749	RP11-42A4.1	0	0	0	0	0	0	0.0178154	0.0313468
ENSG00000248750	RP11-131K17.1	0.213622	0.396427	0.0563619	0.0287361	0.0611629	0.142043	0.137768	0.0893172
ENSG00000248751	RP1-130H16.18	1.61343	0.743303	1.1054	0.511484	0.968814	0.773042	0.592072	0.661984
ENSG00000248752	RP11-114J13.1	0.0788981	0.0357302	0.0310145	0	0	0	0	0.0219736
ENSG00000248753	CTC-276P9.2	0	0	0	0	0	0	0	0
ENSG00000248755	RP11-384D10.1	0	0	0	0	0	0	0	0
ENSG00000248757	CTD-2193G5.1	8.38535	0.934786	0.970132	0.962631	1.1644	0.310601	4.18863	0.872812
ENSG00000248758	CTD-2215E18.2	0.166491	0	0	0.135694	0.200458	0.224096	0.169652	0.433789
ENSG00000248761	CTD-2593A12.2	0	0	0	0	0	0	0	0
ENSG00000248762	RP11-31K23.2	0.0130532	0.0948674	0.0329626	0.0838513	0.102066	0.0403367	0.0736271	0.0434586
ENSG00000248763	RP13-644M16.5	0	0	0	0	0	0	0	0
ENSG00000248764	RP11-292D4.2	0	0	0	0	0	0	0	0
ENSG00000248765	MTCYBP37	0.0522806	0.0140385	0.0121781	0	0.0379293	0.0299651	0.00981625	0.00871622
ENSG00000248766	RP11-61K20.1	0	0	0	0	0	0	0.0702741	0
ENSG00000248767	WI2-2373I1.2	0.0275067	0.0280604	0	0.0221665	0	0.0584252	0.0791076	0.367728
ENSG00000248769	RP11-974F13.5	0.335386	0.264849	0.044427	0.139943	0.198752	5.87188	0.440041	0.331939
ENSG00000248770	RP11-665C14.1	0.572494	0	0	0.233338	0	0	0.435036	0
ENSG00000248771	LINC01207	0.356668	0.259359	0.177189	0.227821	0.369133	0.160451	0.218417	0.201594
ENSG00000248772	RP11-639F1.1	3.20495	0	0	0	0	0	0	1.51686
ENSG00000248773	RP11-231L11.3	3.41726	4.53043	1.76625	2.06444	5.43473	3.10623	4.55683	1.99239
ENSG00000248774	RP11-798M19.3	2.36025	1.78673	0.988838	0.857741	0.948824	2.52356	1.3858	2.16625
ENSG00000248775	RP11-404K5.3	0	0.127783	0	0	0	0	0	0.0855135
ENSG00000248777	AC006499.6	0	0	0	0	0	0	0	0
ENSG00000248778	RP11-311D14.1	0	0	0	0	0	0	0	0.00715523
ENSG00000248779	RP11-53O19.2	0.0952111	0.199675	0.226773	0.0386286	0.120621	0.105095	0.0451547	0.141494
ENSG00000248780	ARL4AP2	0.448493	0.454009	0.27988	0.0413159	0.109461	0.299382	0.272431	0.196383
ENSG00000248781	PSMC1P4	0	0.0940022	0.0619816	0.0212701	0.0419319	0.124784	0.0330174	0.0366954
ENSG00000248783	RP11-308B16.2	0.561936	0.536715	0.66016	0.49849	1.11223	0.39822	0.554956	0.635504
ENSG00000248785	HIGD1AP14	1.76528	1.43703	0.39349	0.599279	0.374139	1.0501	0.808716	0.81561
ENSG00000248787	RP11-666A20.4	0.865707	0.684597	1.8423	0.199665	1.76436	0.468578	1.54386	0.674984
ENSG00000248789	CTD-2203A3.1	0	0	0	0	0	0	0	0
ENSG00000248790	RP11-319G6.3	0.0818717	0.10434	0	0.0663146	0	0	0	0
ENSG00000248791	CTD-2165H16.3	0.16147	0.549114	0.261601	0.0865569	0.560181	0.311167	0.100873	0.157005
ENSG00000248792	LINC00266-2P	0	0	0	0	0	1.38096	0	0
ENSG00000248794	CTD-2248H3.1	1.30831	2.99534	2.37368	1.79494	1.86828	3.68471	1.28525	2.4836
ENSG00000248795	RP11-173E2.1	0.0288537	0	0.00967023	0.0154652	0.00976554	0.0115356	0.0270689	0.00799942
ENSG00000248796	MED15P8	0	0	0	0	0	0	0	0
ENSG00000248799	CTC-548H10.2	1.42017	0.236227	0.236907	0.105956	0.106077	0	0.251803	0.0878945
ENSG00000248801	C8orf34-AS1	2.92201	2.59455	2.13781	2.58618	2.17357	5.4306	4.43116	0.942347
ENSG00000248802	RP11-184M15.2	2.10673	1.86755	1.79236	0.773523	2.37659	1.90149	1.40985	1.19847
ENSG00000248803	RP11-287J9.1	0	0	0.0667733	0	0	0	0	0.109138
ENSG00000248807	KRTAP9-12P	0	0	0	0	0	0	0	0.0228591
ENSG00000248809	LINC01095	0	0	0	0	0	0	0	0.0958504
ENSG00000248810	RP11-362F19.1	0.0551192	0.0836262	0.0821262	0	0.00576955	0	0	0.0522575
ENSG00000248813	RP11-5N11.4	0.0303642	0	0	0	0	0	0.116828	0
ENSG00000248816	RP11-18D7.3	0	0.0438638	0	0.045821	0.158868	0	0	0
ENSG00000248817	PMPCAP1	0	0	0	0	0	0.00908282	0	0
ENSG00000248820	DYNLL1P6	0	0	0	0	0	0.232809	0	0.0740809
ENSG00000248821	AC009238.6	0	0.212417	0.228089	0	0	0.19664	0	0.236925
ENSG00000248822	APOBEC3AP1	0.372674	0	0.162222	0.0603593	0.0875351	0	0	0
ENSG00000248824	RP11-790I12.6	0	0	0	0	0	0	0	0.0106078
ENSG00000248826	PCBP2P3	0	0	0.0163891	0.0119896	0	0	0	0.0124284
ENSG00000248827	RP11-252I13.1	0	0.014975	0	0	0.00670316	0.00798071	0	0.0254966
[truncated: 1,498,499 more chars]
