## Supplementary material for "Quinone reductase 2 *reads* H3 serotonylation to support human cortical neuron development": Data S11_H3K4me3Q5ser (part 1 of 3)

### Sheet: Early
seqnames	start	end	width	strand	peak_name	score	peak_strand	signalValue	pValue	qValue	annotation	geneChr	geneStart	geneEnd	geneLength	geneStrand	geneId	transcriptId	distanceToTSS	ENSEMBL	SYMBOL	GENENAME
chr1	826580	827851	1272	*	dualser_early_depth_peak_2	2890	.	7.50699	291.473	289.036	Promoter (<=1kb)	1	710601	827752	117152	2	100288069	ENST00000743821.1	0	NA	LOC100288069	uncharacterized LOC100288069
chr1	869691	870381	691	*	dualser_early_depth_peak_3	250	.	4.29072	27.1016	25.031	Promoter (<=1kb)	1	868073	870111	2039	2	284593	ENST00000745858.1	0	ENSG00000230368	FAM41C	family with sequence similarity 41 member C
chr1	903955	905771	1817	*	dualser_early_depth_peak_4	1496	.	4.77383	151.901	149.633	Promoter (<=1kb)	1	904786	905857	1072	1	284600	ENST00000756455.1	0	NA	LOC284600	uncharacterized LOC284600
chr1	920642	921254	613	*	dualser_early_depth_peak_5	242	.	2.9016	26.3176	24.2517	Promoter (<=1kb)	1	916870	919692	2823	2	100130417	ENST00000417705.1	-950	ENSG00000223764	LINC02593	long intergenic non-protein coding RNA 2593
chr1	923475	925395	1921	*	dualser_early_depth_peak_6	133	.	2.41693	15.3525	13.3112	Promoter (<=1kb)	1	922765	925068	2304	2	107985728	ENST00000756703.1	0	NA	LOC107985728	collagen alpha-1(III) chain-like
chr1	940202	943182	2981	*	dualser_early_depth_peak_7	131	.	2.68324	15.1341	13.1193	Promoter (<=1kb)	1	940346	942173	1828	1	148398	ENST00000478729.1	0	ENSG00000187634	SAMD11	sterile alpha motif domain containing 11
chr1	958524	961486	2963	*	dualser_early_depth_peak_8	1570	.	3.82804	159.308	157.025	Promoter (<=1kb)	1	944203	959256	15054	2	26155	ENST00000327044.7	0	ENSG00000188976	NOC2L	NOC2 like nucleolar associated transcriptional repressor
chr1	966811	967393	583	*	dualser_early_depth_peak_9	32	.	2.0309	5.23424	3.26727	Promoter (<=1kb)	1	966502	975008	8507	1	84069	ENST00000379409.6	309	ENSG00000187583	PLEKHN1	pleckstrin homology domain containing N1
chr1	975852	976657	806	*	dualser_early_depth_peak_10	358	.	4.89044	37.9518	35.8419	Promoter (<=1kb)	1	975205	976641	1437	2	84808	ENST00000479361.1	0	ENSG00000187642	PERM1	PPARGC1 and ESRR induced regulator, muscle 1
chr1	984123	984577	455	*	dualser_early_depth_peak_11	398	.	4.66164	41.9479	39.8728	Promoter (2-3kb)	1	976121	982117	5997	2	84808	ENST00000694917.1	-2006	ENSG00000187642	PERM1	PPARGC1 and ESRR induced regulator, muscle 1
chr1	998523	1001971	3449	*	dualser_early_depth_peak_12	1985	.	3.04535	200.832	198.502	Promoter (<=1kb)	1	998962	1000172	1211	2	57801	ENST00000428771.6	0	ENSG00000188290	HES4	hes family bHLH transcription factor 4
chr1	1012810	1013875	1066	*	dualser_early_depth_peak_13	490	.	3.96696	51.1709	49.0627	Promoter (<=1kb)	1	1013497	1014540	1044	1	9636	ENST00000649529.1	0	ENSG00000187608	ISG15	ISG15 ubiquitin like modifier
chr1	1019203	1020802	1600	*	dualser_early_depth_peak_14	2755	.	5.30445	277.97	275.55	Promoter (<=1kb)	1	1020120	1056116	35997	1	375790	ENST00000379370.7	0	ENSG00000188157	AGRN	agrin
chr1	1032842	1034948	2107	*	dualser_early_depth_peak_15	2864	.	4.67681	288.909	286.476	Promoter (<=1kb)	1	1034106	1056116	22011	1	375790	ENST00000651234.1	0	ENSG00000188157	AGRN	agrin
chr1	1039795	1040999	1205	*	dualser_early_depth_peak_16	1173	.	5.17863	119.589	117.373	Exon (ENST00000379370.7/375790, exon 4 of 36)	1	1045399	1046349	951	1	375790	ENST00000479707.1	-4400	ENSG00000188157	AGRN	agrin
chr1	1059015	1060925	1911	*	dualser_early_depth_peak_17	546	.	3.6269	56.7624	54.6331	Promoter (<=1kb)	1	1059034	1066456	7423	1	100288175	ENST00000799558.1	0	ENSG00000291156	LOC100288175	uncharacterized LOC100288175
chr1	1068265	1069733	1469	*	dualser_early_depth_peak_18	2044	.	5.42269	206.721	204.401	Promoter (<=1kb)	1	1065634	1069347	3714	2	105378948	ENST00000799880.1	0	NA	LOC105378948	uncharacterized LOC105378948
chr1	1079649	1080502	854	*	dualser_early_depth_peak_19	35	.	2.19673	5.48176	3.50891	Distal Intergenic	1	1082146	1084072	1927	2	54991	ENST00000464905.1	3570	ENSG00000131591	C1orf159	chromosome 1 open reading frame 159
chr1	1115189	1116980	1792	*	dualser_early_depth_peak_20	3977	.	5.32413	400.295	397.712	Promoter (<=1kb)	1	1081818	1116081	34264	2	54991	ENST00000379339.5	0	ENSG00000131591	C1orf159	chromosome 1 open reading frame 159
chr1	1135348	1137910	2563	*	dualser_early_depth_peak_21	111	.	2.69126	13.1511	11.1311	Promoter (<=1kb)	1	1137017	1144056	7040	1	254099	ENST00000416774.1	0	ENSG00000223823	LINC01342	long intergenic non-protein coding RNA 1342
chr1	1157412	1158548	1137	*	dualser_early_depth_peak_22	1621	.	6.51021	164.412	162.127	Exon (ENST00000807417.1/ENST00000807417.1, exon 1 of 1)	1	1167104	1167198	95	1	406984	ENST00000384997.3	-8556	ENSG00000207730	MIR200B	microRNA 200b
chr1	1200736	1201781	1046	*	dualser_early_depth_peak_23	466	.	5.06793	48.7545	46.6318	Distal Intergenic	1	1203844	1205680	1837	2	8784	ENST00000486728.5	3899	ENSG00000186891	TNFRSF18	TNF receptor superfamily member 18
chr1	1231080	1232675	1596	*	dualser_early_depth_peak_24	4922	.	5.94603	494.926	492.215	Promoter (<=1kb)	1	1232237	1235041	2805	1	126792	ENST00000379198.5	0	ENSG00000176022	B3GALT6	beta-1,3-galactosyltransferase 6
chr1	1272941	1274760	1820	*	dualser_early_depth_peak_25	3312	.	5.07245	333.699	331.209	Promoter (<=1kb)	1	1274033	1277498	3466	1	101928895	ENST00000762567.1	0	NA	LINC01786	long intergenic non-protein coding RNA 1786
chr1	1291145	1292998	1854	*	dualser_early_depth_peak_26	31	.	2.14225	5.14415	3.17662	Promoter (2-3kb)	1	1294499	1295008	510	2	116983	ENST00000470659.1	2010	ENSG00000131584	ACAP3	ArfGAP with coiled-coil, ankyrin repeat and PH domains 3
chr1	1304551	1305337	787	*	dualser_early_depth_peak_27	604	.	1.94776	62.6295	60.4839	Promoter (<=1kb)	1	1301448	1304901	3454	2	116983	ENST00000478065.5	0	ENSG00000131584	ACAP3	ArfGAP with coiled-coil, ankyrin repeat and PH domains 3
chr1	1306432	1309004	2573	*	dualser_early_depth_peak_28	2027	.	2.91435	205.066	202.726	Promoter (<=1kb)	1	1292391	1307930	15540	2	116983	ENST00000354700.10	0	ENSG00000131584	ACAP3	ArfGAP with coiled-coil, ankyrin repeat and PH domains 3
chr1	1317515	1318584	1070	*	dualser_early_depth_peak_29	26	.	1.87181	4.59602	2.63562	Promoter (<=1kb)	1	1311602	1317450	5849	2	54973	ENST00000462432.5	-65	ENSG00000127054	INTS11	integrator complex subunit 11
chr1	1324243	1325499	1257	*	dualser_early_depth_peak_30	4288	.	6.79407	431.469	428.851	Promoter (<=1kb)	1	1311585	1324687	13103	2	54973	ENST00000540437.5	0	ENSG00000127054	INTS11	integrator complex subunit 11
chr1	1348026	1349970	1945	*	dualser_early_depth_peak_31	2801	.	4.96001	282.541	280.114	Promoter (<=1kb)	1	1335276	1349112	13837	2	1855	ENST00000378891.9	0	ENSG00000107404	DVL1	dishevelled segment polarity protein 1
chr1	1357166	1358772	1607	*	dualser_early_depth_peak_32	873	.	4.31892	89.5577	87.3882	Promoter (<=1kb)	1	1352691	1358555	5865	2	54587	ENST00000309212.11	0	ENSG00000162576	MXRA8	matrix remodeling associated 8
chr1	1374525	1375966	1442	*	dualser_early_depth_peak_33	3864	.	5.75681	388.959	386.401	Promoter (<=1kb)	1	1373730	1375157	1428	2	54998	ENST00000338370.7	0	ENSG00000175756	AURKAIP1	aurora kinase A interacting protein 1
chr1	1398525	1400191	1667	*	dualser_early_depth_peak_34	4857	.	5.44888	488.488	485.786	Promoter (<=1kb)	1	1399476	1402054	2579	1	148413	ENST00000448629.9	0	ENSG00000224870	MRPL20-AS1	MRPL20 antisense RNA 1
chr1	1406549	1408227	1679	*	dualser_early_depth_peak_35	2441	.	4.87419	246.481	244.103	Promoter (<=1kb)	1	1401909	1407293	5385	2	55052	ENST00000344843.12	0	ENSG00000242485	MRPL20	mitochondrial ribosomal protein L20
chr1	1419762	1420320	559	*	dualser_early_depth_peak_36	34	.	2.09525	5.37607	3.40454	Promoter (<=1kb)	1	1420245	1422691	2447	1	105378585	ENST00000428932.1	0	NA	ANKRD65-AS1	ANKRD65 antisense RNA 1
chr1	1426713	1427980	1268	*	dualser_early_depth_peak_37	1095	.	4.94648	111.724	109.513	Promoter (<=1kb)	1	1425871	1430255	4385	1	643965	ENST00000378821.4	842	ENSG00000205116	TMEM278	transmembrane protein 278
chr1	1435072	1436650	1579	*	dualser_early_depth_peak_38	477	.	3.81859	49.865	47.7504	Promoter (<=1kb)	1	1429195	1435615	6421	2	102724312	ENST00000417917.2	0	ENSG00000225285	LINC01770	long intergenic non-protein coding RNA 1770
chr1	1470752	1472836	2085	*	dualser_early_depth_peak_39	2875	.	5.39566	289.948	287.507	Promoter (<=1kb)	1	1471765	1497848	26084	1	83858	ENST00000673477.1	0	ENSG00000160072	ATAD3B	ATPase family AAA domain containing 3B
chr1	1504921	1505694	774	*	dualser_early_depth_peak_40	11	.	1.79716	3.09238	1.16066	Promoter (<=1kb)	1	1505078	1509468	4391	1	83858	ENST00000734697.1	0	ENSG00000160072	ATAD3B	ATPase family AAA domain containing 3B
chr1	1511058	1513085	2028	*	dualser_early_depth_peak_41	3813	.	6.23436	383.941	381.375	Promoter (<=1kb)	1	1512162	1534685	22524	1	55210	ENST00000378756.8	0	ENSG00000197785	ATAD3A	ATPase family AAA domain containing 3A
chr1	1539193	1540922	1730	*	dualser_early_depth_peak_42	2137	.	4.89772	216.05	213.71	Promoter (<=1kb)	1	1534778	1540624	5847	2	339453	ENST00000378733.9	0	ENSG00000205090	TMEM240	transmembrane protein 240
chr1	1573789	1575583	1795	*	dualser_early_depth_peak_43	5142	.	5.39442	516.984	514.243	Promoter (<=1kb)	1	1541673	1574863	33191	2	29101	ENST00000291386.4	0	ENSG00000160075	SSU72	SSU72 homolog, RNA polymerase II CTD phosphatase
chr1	1599130	1601094	1965	*	dualser_early_depth_peak_44	783	.	3.97936	80.5703	78.3952	Promoter (<=1kb)	1	1600182	1602848	2667	1	105378586	ENST00000828257.1	0	NA	LOC105378586	uncharacterized LOC105378586
chr1	1614328	1616641	2314	*	dualser_early_depth_peak_45	3132	.	4.18139	315.717	313.249	Promoter (<=1kb)	1	1615454	1630604	15151	1	142678	ENST00000479659.5	0	ENSG00000197530	MIB2	MIB E3 ubiquitin protein ligase 2
chr1	1629939	1631214	1276	*	dualser_early_depth_peak_46	139	.	3.22344	15.9522	13.9243	Promoter (<=1kb)	1	1629473	1630605	1133	1	142678	ENST00000470373.1	466	ENSG00000197530	MIB2	MIB E3 ubiquitin protein ligase 2
chr1	1658607	1659649	1043	*	dualser_early_depth_peak_47	2783	.	8.22138	280.768	278.348	Promoter (<=1kb)	1	1635225	1659004	23780	2	984	ENST00000341832.11	0	ENSG00000248333	CDK11B	cyclin dependent kinase 11B
chr1	1692301	1694092	1792	*	dualser_early_depth_peak_48	2029	.	7.00545	205.235	202.917	Promoter (<=1kb)	1	1659529	1692724	33196	2	728661	ENST00000614300.4	0	ENSG00000189339	SLC35E2B	solute carrier family 35 member E2B
chr1	1723936	1724867	932	*	dualser_early_depth_peak_49	3324	.	9.14718	334.925	332.439	Promoter (<=1kb)	1	1702379	1724357	21979	2	728642	ENST00000404249.8	0	ENSG00000008128	CDK11A	cyclin dependent kinase 11A
chr1	1745776	1747329	1554	*	dualser_early_depth_peak_50	237	.	4.30012	25.841	23.7631	Promoter (<=1kb)	1	1724838	1745919	21082	2	9906	ENST00000647043.1	0	NA	SLC35E2A	solute carrier family 35 member E2A (pseudogene)
chr1	1748729	1749039	311	*	dualser_early_depth_peak_51	15	.	1.87137	3.47301	1.53182	Promoter (2-3kb)	1	1732242	1745992	13751	2	9906	ENST00000246421.4	-2737	NA	SLC35E2A	solute carrier family 35 member E2A (pseudogene)
chr1	1777410	1779083	1674	*	dualser_early_depth_peak_52	1675	.	4.63766	169.853	167.588	Promoter (<=1kb)	1	1751232	1778470	27239	2	65220	ENST00000341426.9	0	ENSG00000008130	NADK	NAD kinase
chr1	1859466	1859792	327	*	dualser_early_depth_peak_53	13	.	1.84317	3.3246	1.38699	Promoter (<=1kb)	1	1785434	1858772	73339	2	2782	ENST00000703703.1	-694	ENSG00000078369	GNB1	G protein subunit beta 1
chr1	1889327	1892104	2778	*	dualser_early_depth_peak_54	3099	.	3.55118	312.437	309.967	Promoter (<=1kb)	1	1891175	1892762	1588	1	105378949	ENST00000798456.1	0	ENSG00000231050	GNB1-DT	GNB1 divergent transcript
chr1	1908326	1909942	1617	*	dualser_early_depth_peak_55	1679	.	5.22703	170.222	167.935	Promoter (<=1kb)	1	1906002	1909101	3100	2	124903822	ENST00000726656.1	0	NA	LOC124903822	uncharacterized LOC124903822
chr1	1918815	1920041	1227	*	dualser_early_depth_peak_56	2957	.	6.87668	298.23	295.789	Promoter (<=1kb)	1	1917591	1919279	1689	2	339456	ENST00000310991.8	0	ENSG00000178821	TMEM52	transmembrane protein 52
chr1	1940009	1940323	315	*	dualser_early_depth_peak_57	50	.	2.41203	7.0269	5.03824	Exon (ENST00000493964.5/85452, exon 23 of 38)	1	1921957	1927929	5973	2	85452	ENST00000464311.5	-12080	ENSG00000142609	CFAP74	cilia and flagella associated protein 74
chr1	1959926	1960880	955	*	dualser_early_depth_peak_58	13	.	1.83117	3.25861	1.3224	Promoter (<=1kb)	1	1946348	1960106	13759	2	85452	ENST00000493316.5	0	ENSG00000142609	CFAP74	cilia and flagella associated protein 74
chr1	2003346	2004411	1066	*	dualser_early_depth_peak_59	279	.	4.19221	29.9912	27.9102	Promoter (<=1kb)	1	1921951	2003837	81887	2	85452	ENST00000493964.5	0	ENSG00000142609	CFAP74	cilia and flagella associated protein 74
chr1	2018706	2020535	1830	*	dualser_early_depth_peak_60	127	.	2.70919	14.8018	12.7758	Promoter (<=1kb)	1	2014761	2019154	4394	2	105378589	ENST00000757331.1	0	NA	LOC105378589	uncharacterized LOC105378589
chr1	2044397	2045299	903	*	dualser_early_depth_peak_61	84	.	2.59294	10.4734	8.45621	Promoter (1-2kb)	1	2033504	2047283	13780	2	105378590	ENST00000807397.1	1984	NA	LOC105378590	uncharacterized LOC105378590
chr1	2073493	2075357	1865	*	dualser_early_depth_peak_62	5941	.	5.21633	597.007	594.145	Promoter (<=1kb)	1	2073719	2146086	72368	1	5590	ENST00000495347.5	0	ENSG00000067606	PRKCZ	protein kinase C zeta
chr1	2091835	2092466	632	*	dualser_early_depth_peak_63	51	.	2.38858	7.1356	5.15354	Intron (ENST00000378567.8/5590, intron 4 of 17)	1	2082248	2150936	68689	1	5590	ENST00000481140.5	9587	ENSG00000067606	PRKCZ	protein kinase C zeta
chr1	2099434	2100145	712	*	dualser_early_depth_peak_64	17	.	1.9118	3.70633	1.7608	Intron (ENST00000378567.8/5590, intron 4 of 17)	1	2104716	2150870	46155	1	5590	ENST00000482686.5	-4571	ENSG00000067606	PRKCZ	protein kinase C zeta
chr1	2115895	2116535	641	*	dualser_early_depth_peak_65	35	.	2.18853	5.50307	3.53273	Promoter (<=1kb)	1	2116205	2150897	34693	1	5590	ENST00000470511.5	0	ENSG00000067606	PRKCZ	protein kinase C zeta
chr1	2127106	2128390	1285	*	dualser_early_depth_peak_66	20	.	1.80005	3.98751	2.03864	Intron (ENST00000378567.8/5590, intron 4 of 17)	1	2133638	2148924	15287	1	5590	ENST00000471018.6	-5248	ENSG00000067606	PRKCZ	protein kinase C zeta
chr1	2132448	2133822	1375	*	dualser_early_depth_peak_67	841	.	4.56672	86.3097	84.1321	Promoter (<=1kb)	1	2133638	2148924	15287	1	5590	ENST00000471018.6	0	ENSG00000067606	PRKCZ	protein kinase C zeta
chr1	2174496	2174969	474	*	dualser_early_depth_peak_68	95	.	2.85314	11.537	9.53133	Exon (ENST00000378567.8/5590, exon 15 of 18)	1	2168975	2173951	4977	1	5590	ENST00000472017.1	5521	ENSG00000067606	PRKCZ	protein kinase C zeta
chr1	2189371	2190346	976	*	dualser_early_depth_peak_69	1260	.	3.56256	128.329	126.095	3' UTR	1	2189544	2194108	4565	2	199990	ENST00000497675.2	3762	ENSG00000162585	FAAP20	FA core complex associated protein 20
chr1	2193957	2195493	1537	*	dualser_early_depth_peak_70	2267	.	4.32939	229.081	226.717	Promoter (<=1kb)	1	2184461	2194775	10315	2	199990	ENST00000400919.7	0	ENSG00000162585	FAAP20	FA core complex associated protein 20
chr1	2199482	2199742	261	*	dualser_early_depth_peak_71	310	.	2.35703	33.0956	31.0021	Promoter (<=1kb)	1	2189548	2199907	10360	2	199990	ENST00000401813.7	165	ENSG00000162585	FAAP20	FA core complex associated protein 20
chr1	2204361	2206045	1685	*	dualser_early_depth_peak_72	1679	.	4.92701	170.272	167.982	Promoter (<=1kb)	1	2198063	2203882	5820	2	199990	ENST00000514625.1	-479	ENSG00000162585	FAAP20	FA core complex associated protein 20
chr1	2212157	2214297	2141	*	dualser_early_depth_peak_73	789	.	4.21174	81.0997	78.9377	Promoter (<=1kb)	1	2212523	2220738	8216	1	124903823	ENST00000442483.2	0	NA	LOC124903823	uncharacterized LOC124903823
chr1	2227253	2228033	781	*	dualser_early_depth_peak_74	980	.	2.18924	100.296	98.0987	Promoter (<=1kb)	1	2227388	2303908	76521	1	6497	ENST00000704337.1	0	ENSG00000157933	SKI	SKI proto-oncogene
chr1	2228822	2232135	3314	*	dualser_early_depth_peak_75	1199	.	2.31612	122.188	119.948	Promoter (<=1kb)	1	2232479	2303038	70560	1	6497	ENST00000508416.1	-344	ENSG00000157933	SKI	SKI proto-oncogene
chr1	2238833	2239930	1098	*	dualser_early_depth_peak_76	37	.	1.93451	5.75076	3.77973	Intron (ENST00000704337.1/6497, intron 1 of 3)	1	2232479	2303038	70560	1	6497	ENST00000508416.1	6354	ENSG00000157933	SKI	SKI proto-oncogene
chr1	2246247	2246672	426	*	dualser_early_depth_peak_77	34	.	2.08436	5.46913	3.49784	Promoter (1-2kb)	1	2247996	2303376	55381	1	6497	ENST00000478223.2	-1324	ENSG00000157933	SKI	SKI proto-oncogene
chr1	2259348	2260455	1108	*	dualser_early_depth_peak_78	163	.	3.09035	18.4035	16.3483	Intron (ENST00000704337.1/6497, intron 1 of 3)	1	2247996	2303376	55381	1	6497	ENST00000478223.2	11352	ENSG00000157933	SKI	SKI proto-oncogene
chr1	2278831	2279748	918	*	dualser_early_depth_peak_79	72	.	2.69407	9.23816	7.23104	Intron (ENST00000704337.1/6497, intron 1 of 3)	1	2303646	2304368	723	1	6497	ENST00000507179.1	-23898	ENSG00000157933	SKI	SKI proto-oncogene
chr1	2290330	2291637	1308	*	dualser_early_depth_peak_80	182	.	3.17672	20.3016	18.2611	Intron (ENST00000704337.1/6497, intron 1 of 3)	1	2303646	2304368	723	1	6497	ENST00000507179.1	-12009	ENSG00000157933	SKI	SKI proto-oncogene
chr1	2304983	2305332	350	*	dualser_early_depth_peak_81	23	.	1.95685	4.30717	2.35163	Promoter (1-2kb)	1	2303646	2304368	723	1	6497	ENST00000507179.1	1337	ENSG00000157933	SKI	SKI proto-oncogene
chr1	2314195	2315852	1658	*	dualser_early_depth_peak_82	1074	.	4.53335	109.631	107.443	Promoter (<=1kb)	1	2314917	2319268	4352	1	124903824	ENST00000810882.1	0	ENSG00000287356	LOC124903824	uncharacterized LOC124903824
chr1	2322188	2322552	365	*	dualser_early_depth_peak_83	67	.	2.62436	8.77093	6.76943	Exon (ENST00000661319.1/124903824, exon 3 of 3)	1	2318504	2319274	771	1	124903824	ENST00000810896.1	3684	ENSG00000287356	LOC124903824	uncharacterized LOC124903824
chr1	2349428	2350039	612	*	dualser_early_depth_peak_84	13	.	1.84437	3.33116	1.3934	Promoter (1-2kb)	1	2351644	2351857	214	2	100129534	ENST00000417061.2	1818	ENSG00000292993	LOC100129534	small nuclear ribonucleoprotein polypeptide N pseudogene
chr1	2381735	2382002	268	*	dualser_early_depth_peak_85	11	.	1.79021	3.05988	1.13217	Intron (ENST00000378531.8/79906, intron 6 of 13)	1	2371676	2385121	13446	2	79906	ENST00000419785.1	3119	ENSG00000116151	MORN1	MORN repeat containing 1
chr1	2390947	2392603	1657	*	dualser_early_depth_peak_86	3330	.	5.31129	335.527	333.032	Promoter (<=1kb)	1	2391775	2405442	13668	1	11079	ENST00000378513.7	0	ENSG00000157916	RER1	retention in endoplasmic reticulum sorting receptor 1
chr1	2411851	2413590	1740	*	dualser_early_depth_peak_87	3110	.	5.38157	313.481	311.016	Promoter (<=1kb)	1	2403964	2412564	8601	2	5192	ENST00000288774.8	0	ENSG00000157911	PEX10	peroxisomal biogenesis factor 10
chr1	2431275	2432669	1395	*	dualser_early_depth_peak_88	17	.	1.9191	3.74282	1.79632	Intron (ENST00000609981.5/9651, intron 2 of 3)	1	2425980	2479804	53825	1	9651	ENST00000609981.5	5295	ENSG00000149527	PLCH2	phospholipase C eta 2
chr1	2437678	2438182	505	*	dualser_early_depth_peak_89	26	.	1.98535	4.59632	2.63819	Intron (ENST00000609981.5/9651, intron 2 of 3)	1	2425980	2479804	53825	1	9651	ENST00000609981.5	11698	ENSG00000149527	PLCH2	phospholipase C eta 2
chr1	2443178	2445058	1881	*	dualser_early_depth_peak_90	1616	.	4.42492	163.96	161.686	Intron (ENST00000609981.5/9651, intron 2 of 3)	1	2425980	2479804	53825	1	9651	ENST00000609981.5	17198	ENSG00000149527	PLCH2	phospholipase C eta 2
chr1	2466881	2468104	1224	*	dualser_early_depth_peak_91	409	.	4.07087	43.0849	40.993	Promoter (<=1kb)	1	2467459	2505526	38068	1	9651	ENST00000449969.5	0	ENSG00000149527	PLCH2	phospholipase C eta 2
chr1	2525461	2526925	1465	*	dualser_early_depth_peak_92	3034	.	4.12619	305.859	303.41	Promoter (<=1kb)	1	2508537	2526596	18060	2	55229	ENST00000378466.9	0	ENSG00000157881	PANK4	pantothenate kinase 4 (inactive)
chr1	2529358	2530671	1314	*	dualser_early_depth_peak_93	345	.	1.91474	36.6458	34.5503	Promoter (<=1kb)	1	2528745	2530263	1519	2	388585	ENST00000378453.4	0	ENSG00000197921	HES5	hes family bHLH transcription factor 5
chr1	2540683	2541277	595	*	dualser_early_depth_peak_94	51	.	2.1448	7.10083	5.11246	Exon (ENST00000829790.1/ENST00000829790.1, exon 3 of 3)	1	2541473	2551640	10168	2	115110	ENST00000829788.1	10363	NA	TNFRSF14-AS1	TNFRSF14 antisense RNA 1
chr1	2543335	2544183	849	*	dualser_early_depth_peak_95	97	.	2.33272	11.7694	9.75395	Exon (ENST00000829795.1/ENST00000829795.1, exon 1 of 2)	1	2541473	2551640	10168	2	115110	ENST00000829788.1	7457	NA	TNFRSF14-AS1	TNFRSF14 antisense RNA 1
chr1	2546511	2547156	646	*	dualser_early_depth_peak_96	36	.	1.88955	5.666	3.69716	Exon (ENST00000644246.1/ENST00000644246.1, exon 2 of 2)	1	2541473	2551640	10168	2	115110	ENST00000829788.1	4484	NA	TNFRSF14-AS1	TNFRSF14 antisense RNA 1
chr1	2547996	2548931	936	*	dualser_early_depth_peak_97	63	.	2.24141	8.35089	6.35181	Promoter (2-3kb)	1	2541473	2551640	10168	2	115110	ENST00000829788.1	2709	NA	TNFRSF14-AS1	TNFRSF14 antisense RNA 1
chr1	2555940	2557267	1328	*	dualser_early_depth_peak_98	85	.	2.81619	10.5882	8.57743	Promoter (<=1kb)	1	2549920	2557031	7112	2	115110	ENST00000452793.2	0	NA	TNFRSF14-AS1	TNFRSF14 antisense RNA 1
chr1	2585594	2587715	2122	*	dualser_early_depth_peak_99	4966	.	4.99013	499.376	496.665	Promoter (<=1kb)	1	2586491	2589632	3142	1	127281	ENST00000493183.5	0	ENSG00000157870	PRXL2B	peroxiredoxin like 2B
chr1	2610448	2611497	1050	*	dualser_early_depth_peak_100	645	.	5.23042	66.712	64.5621	Promoter (<=1kb)	1	2606281	2611401	5121	2	79258	ENST00000509374.1	0	ENSG00000142606	MMEL1	membrane metalloendopeptidase like 1
chr1	2642165	2643741	1577	*	dualser_early_depth_peak_101	2690	.	5.65372	271.47	269.058	Intron (ENST00000401095.9/100287898, intron 8 of 8)	1	2633101	2636623	3523	1	105378597	ENST00000723531.1	9064	ENSG00000237058	MMEL1-AS1	MMEL1 antisense RNA 1
chr1	2789188	2790174	987	*	dualser_early_depth_peak_102	208	.	3.98362	22.9077	20.846	Promoter (<=1kb)	1	2641368	2789665	148298	2	100287898	ENST00000637179.1	0	ENSG00000215912	TTC34	tetratricopeptide repeat domain 34
chr1	2855759	2855955	197	*	dualser_early_depth_peak_103	34	.	2.20251	5.45721	3.48256	Exon (ENST00000727914.1/ENST00000727914.1, exon 1 of 2)	1	2814056	2817769	3714	1	124903825	ENST00000776896.1	41703	ENSG00000287396	LOC124903825	uncharacterized LOC124903825
chr1	3012214	3012626	413	*	dualser_early_depth_peak_104	63	.	2.56364	8.30295	6.30537	Distal Intergenic	1	3021467	3022903	1437	1	140625	ENST00000378404.4	-8841	ENSG00000169717	ACTRT2	actin related protein T2
chr1	3066968	3071499	4532	*	dualser_early_depth_peak_105	636	.	2.1508	65.8074	63.6582	Promoter (<=1kb)	1	3059564	3068248	8685	2	124903827	ENST00000818096.1	0	ENSG00000177133	LOC124903827	translation initiation factor IF-2
chr1	3078601	3080755	2155	*	dualser_early_depth_peak_106	34	.	1.87603	5.44667	3.47533	Intron (ENST00000511072.5/63976, intron 1 of 15)	1	3059564	3070251	10688	2	124903827	ENST00000818092.1	-8350	ENSG00000177133	LOC124903827	translation initiation factor IF-2
chr1	3121768	3122184	417	*	dualser_early_depth_peak_107	22	.	1.99946	4.23648	2.28242	Intron (ENST00000511072.5/63976, intron 1 of 15)	1	3127975	3128035	61	1	100422968	ENST00000635819.1	-5791	ENSG00000283572	MIR4251	microRNA 4251
chr1	3125176	3126146	971	*	dualser_early_depth_peak_108	24	.	1.99	4.35984	2.40406	Promoter (1-2kb)	1	3127975	3128035	61	1	100422968	ENST00000635819.1	-1829	ENSG00000283572	MIR4251	microRNA 4251
chr1	3127150	3127507	358	*	dualser_early_depth_peak_109	20	.	1.96438	4.012	2.06126	Promoter (<=1kb)	1	3127975	3128035	61	1	100422968	ENST00000635819.1	-468	ENSG00000283572	MIR4251	microRNA 4251
chr1	3139463	3141330	1868	*	dualser_early_depth_peak_110	91	.	2.84171	11.1993	9.18496	Intron (ENST00000511072.5/63976, intron 1 of 15)	1	3127975	3128035	61	1	100422968	ENST00000635819.1	11488	ENSG00000283572	MIR4251	microRNA 4251
chr1	3153865	3156974	3110	*	dualser_early_depth_peak_111	60	.	2.28178	8.04841	6.05507	Intron (ENST00000511072.5/63976, intron 1 of 15)	1	3161276	3161957	682	2	105378606	ENST00000818385.1	4983	NA	LOC105378606	uncharacterized LOC105378606
chr1	3161358	3161859	502	*	dualser_early_depth_peak_112	33	.	2.15714	5.32348	3.35672	Promoter (<=1kb)	1	3161276	3161957	682	2	105378606	ENST00000818385.1	98	NA	LOC105378606	uncharacterized LOC105378606
chr1	3170535	3171265	731	*	dualser_early_depth_peak_113	204	.	3.56788	22.5516	20.4855	Intron (ENST00000511072.5/63976, intron 1 of 15)	1	3161276	3167152	5877	2	105378606	ENST00000818384.1	-3383	NA	LOC105378606	uncharacterized LOC105378606
chr1	3172804	3173215	412	*	dualser_early_depth_peak_114	24	.	1.89231	4.35766	2.40115	Intron (ENST00000511072.5/63976, intron 1 of 15)	1	3161276	3167152	5877	2	105378606	ENST00000818384.1	-5652	NA	LOC105378606	uncharacterized LOC105378606
chr1	3211580	3213243	1664	*	dualser_early_depth_peak_115	140	.	2.96774	16.0343	14.002	Promoter (<=1kb)	1	3211011	3213146	2136	2	105378605	ENST00000818534.1	0	NA	LOC105378605	uncharacterized LOC105378605
chr1	3218673	3219635	963	*	dualser_early_depth_peak_116	55	.	2.38786	7.52209	5.53412	Intron (ENST00000511072.5/63976, intron 2 of 15)	1	3211011	3213146	2136	2	105378605	ENST00000818534.1	-5527	NA	LOC105378605	uncharacterized LOC105378605
chr1	3247674	3247939	266	*	dualser_early_depth_peak_117	19	.	1.94487	3.89049	1.94118	Intron (ENST00000511072.5/63976, intron 3 of 15)	1	3244132	3386918	142787	1	63976	ENST00000463591.1	3542	ENSG00000142611	PRDM16	PR/SET domain 16
chr1	3249236	3249842	607	*	dualser_early_depth_peak_118	18	.	1.92695	3.78299	1.83544	Intron (ENST00000511072.5/63976, intron 3 of 15)	1	3244132	3386918	142787	1	63976	ENST00000463591.1	5104	ENSG00000142611	PRDM16	PR/SET domain 16
chr1	3314411	3316008	1598	*	dualser_early_depth_peak_119	147	.	2.8811	16.7983	14.7714	Promoter (<=1kb)	1	3312741	3313852	1112	2	105378604	ENST00000818619.1	-559	NA	LOC105378604	uncharacterized LOC105378604
chr1	3351737	3353013	1277	*	dualser_early_depth_peak_120	118	.	2.8017	13.894	11.8832	Intron (ENST00000511072.5/63976, intron 3 of 15)	1	3313052	3323149	10098	2	105378604	ENST00000669140.1	-28588	NA	LOC105378604	uncharacterized LOC105378604
chr1	3359881	3360157	277	*	dualser_early_depth_peak_121	22	.	2.00323	4.2333	2.2779	Intron (ENST00000511072.5/63976, intron 3 of 15)	1	3396491	3434293	37803	1	63976	ENST00000509860.1	-36334	ENSG00000142611	PRDM16	PR/SET domain 16
chr1	3393093	3394406	1314	*	dualser_early_depth_peak_122	833	.	5.39504	85.5518	83.3658	Promoter (2-3kb)	1	3396491	3434293	37803	1	63976	ENST00000509860.1	-2085	ENSG00000142611	PRDM16	PR/SET domain 16
chr1	3424484	3425077	594	*	dualser_early_depth_peak_123	97	.	2.92182	11.7265	9.71251	Promoter (<=1kb)	1	3424919	3434095	9177	1	63976	ENST00000378389.5	0	ENSG00000142611	PRDM16	PR/SET domain 16
chr1	3454304	3455314	1011	*	dualser_early_depth_peak_124	190	.	3.70347	21.1357	19.0751	Promoter (<=1kb)	1	3454665	3481113	26449	1	27237	ENST00000378378.9	0	ENSG00000130762	ARHGEF16	Rho guanine nucleotide exchange factor 16
chr1	3491018	3491981	964	*	dualser_early_depth_peak_125	122	.	3.05882	14.2548	12.2394	Promoter (1-2kb)	1	3490312	3493486	3175	2	1953	ENST00000494257.1	1505	ENSG00000162591	MEGF6	multiple EGF like domains 6
chr1	3530141	3531786	1646	*	dualser_early_depth_peak_126	1851	.	5.45145	187.444	185.127	Promoter (<=1kb)	1	3487961	3531423	43463	2	1953	ENST00000697102.1	0	ENSG00000162591	MEGF6	multiple EGF like domains 6
chr1	3598623	3598832	210	*	dualser_early_depth_peak_127	19	.	1.94594	3.87968	1.92961	Intron (ENST00000356575.9/1953, intron 2 of 36)	1	3490562	3611277	120716	2	1953	ENST00000485002.6	12445	ENSG00000162591	MEGF6	multiple EGF like domains 6
chr1	3610577	3611955	1379	*	dualser_early_depth_peak_128	638	.	4.73489	65.9948	63.8409	Promoter (<=1kb)	1	3487951	3611508	123558	2	1953	ENST00000356575.9	0	ENSG00000162591	MEGF6	multiple EGF like domains 6
chr1	3623864	3625917	2054	*	dualser_early_depth_peak_129	4088	.	4.86685	411.424	408.82	Promoter (<=1kb)	1	3625015	3630127	5113	1	127262	ENST00000378344.7	0	ENSG00000158109	TPRG1L	tumor protein p63 regulated 1 like
chr1	3649048	3650456	1409	*	dualser_early_depth_peak_130	729	.	4.11659	75.1134	72.9693	Promoter (<=1kb)	1	3630767	3650058	19292	2	49856	ENST00000378322.7	0	ENSG00000116213	WRAP73	WD repeat containing, antisense to TP73
chr1	3746346	3747718	1373	*	dualser_early_depth_peak_131	2967	.	6.2213	299.228	296.781	Promoter (<=1kb)	1	3746460	3757189	10730	1	148870	ENST00000636250.1	0	ENSG00000162592	CCDC27	coiled-coil domain containing 27
chr1	3771597	3773238	1642	*	dualser_early_depth_peak_132	662	.	4.32546	68.4364	66.2864	Promoter (<=1kb)	1	3772749	3775956	3208	1	388588	ENST00000642557.4	0	ENSG00000235169	SMIM1	small integral membrane protein 1 (Vel blood group)
chr1	3795593	3797243	1651	*	dualser_early_depth_peak_133	3137	.	5.33802	316.215	313.75	Promoter (<=1kb)	1	3778559	3796498	17940	2	57470	ENST00000378251.3	0	ENSG00000130764	LRRC47	leucine rich repeat containing 47
chr1	3821170	3821507	338	*	dualser_early_depth_peak_134	23	.	2.01087	4.29316	2.3374	Intron (ENST00000675966.1/9731, intron 15 of 16)	1	3815239	3816458	1220	2	9731	ENST00000484420.1	-4712	ENSG00000116198	CEP104	centrosomal protein 104
chr1	3856388	3858593	2206	*	dualser_early_depth_peak_135	4150	.	4.66288	417.684	415.057	Promoter (<=1kb)	1	3857267	3860490	3224	1	1677	ENST00000625756.2	0	ENSG00000169598	DFFB	DNA fragmentation factor subunit beta
chr1	3899460	3901522	2063	*	dualser_early_depth_peak_136	5332	.	4.86473	536.022	533.239	Promoter (<=1kb)	1	3900187	3906110	5924	1	100133612	ENST00000757271.1	0	ENSG00000236423	LINC01134	long intergenic non-protein coding RNA 1134
chr1	3910978	3911482	505	*	dualser_early_depth_peak_137	63	.	2.54002	8.37241	6.38039	Intron (ENST00000667408.2/100133612, intron 1 of 1)	1	3903706	3905938	2233	1	100133612	ENST00000757281.1	7272	ENSG00000236423	LINC01134	long intergenic non-protein coding RNA 1134
chr1	4527959	4528163	205	*	dualser_early_depth_peak_138	40	.	2.28217	5.9943	4.01304	Distal Intergenic	1	4551735	4552145	411	2	124904578	ENST00000438791.2	23982	NA	LOC124904578	uncharacterized LOC124904578
chr1	4653968	4657040	3073	*	dualser_early_depth_peak_139	1133	.	3.05343	115.622	113.387	Promoter (<=1kb)	1	4654609	4792534	137926	1	55966	ENST00000378191.5	0	ENSG00000196581	AJAP1	adherens junctions associated protein 1
chr1	5744610	5745862	1253	*	dualser_early_depth_peak_140	314	.	4.21305	33.5301	31.4471	Intron (ENST00000727917.1/ENST00000727917.1, intron 1 of 2)	1	5708151	5709714	1564	2	124903830	ENST00000728173.1	-34896	NA	LOC124903830	uncharacterized LOC124903830
chr1	5771008	5771834	827	*	dualser_early_depth_peak_141	134	.	3.27962	15.4329	13.4024	Exon (ENST00000727750.1/ENST00000727750.1, exon 1 of 4)	1	5708151	5709714	1564	2	124903830	ENST00000728173.1	-61294	NA	LOC124903830	uncharacterized LOC124903830
chr1	5896765	5897605	841	*	dualser_early_depth_peak_142	60	.	2.5096	8.01209	6.01953	Exon (ENST00000764466.1/ENST00000764466.1, exon 1 of 2)	1	5886495	5905324	18830	2	261734	ENST00000466897.1	7719	ENSG00000131697	NPHP4	nephrocystin 4
chr1	5982426	5983035	610	*	dualser_early_depth_peak_143	15	.	1.88004	3.52096	1.57876	Intron (ENST00000478423.6/261734, intron 1 of 25)	1	5990927	6090419	99493	1	8514	ENST00000655548.1	-7892	ENSG00000069424	KCNAB2	potassium voltage-gated channel subfamily A regulatory beta subunit 2
chr1	5991208	5993591	2384	*	dualser_early_depth_peak_144	4912	.	4.33707	493.902	491.205	Promoter (<=1kb)	1	5862811	5992424	129614	2	261734	ENST00000478423.6	0	ENSG00000131697	NPHP4	nephrocystin 4
chr1	6033815	6034813	999	*	dualser_early_depth_peak_145	869	.	5.91658	89.0879	86.9073	Promoter (<=1kb)	1	6034283	6101179	66897	1	8514	ENST00000164247.5	0	ENSG00000069424	KCNAB2	potassium voltage-gated channel subfamily A regulatory beta subunit 2
chr1	6052547	6053859	1313	*	dualser_early_depth_peak_146	52	.	2.44631	7.26284	5.27142	Intron (ENST00000655548.1/8514, intron 3 of 9)	1	6046114	6098855	52742	1	8514	ENST00000458166.6	6433	ENSG00000069424	KCNAB2	potassium voltage-gated channel subfamily A regulatory beta subunit 2
chr1	6080378	6080846	469	*	dualser_early_depth_peak_147	14	.	1.84538	3.34075	1.40571	Intron (ENST00000655548.1/8514, intron 5 of 9)	1	6087501	6092187	4687	1	8514	ENST00000656607.1	-6655	ENSG00000069424	KCNAB2	potassium voltage-gated channel subfamily A regulatory beta subunit 2
chr1	6083811	6084387	577	*	dualser_early_depth_peak_148	26	.	2.06123	4.5904	2.6294	Intron (ENST00000655548.1/8514, intron 6 of 9)	1	6087501	6092187	4687	1	8514	ENST00000656607.1	-3114	ENSG00000069424	KCNAB2	potassium voltage-gated channel subfamily A regulatory beta subunit 2
chr1	6148525	6149263	739	*	dualser_early_depth_peak_149	153	.	3.59367	17.4521	15.3977	Exon (ENST00000262450.8/26038, exon 8 of 42)	1	6105081	6144104	39024	2	26038	ENST00000462991.5	-4421	ENSG00000116254	CHD5	chromodomain helicase DNA binding protein 5
chr1	6163800	6164965	1166	*	dualser_early_depth_peak_150	30	.	2.12278	5.02192	3.05621	Intron (ENST00000262450.8/26038, intron 2 of 41)	1	6105091	6180023	74933	2	26038	ENST00000496404.1	15058	ENSG00000116254	CHD5	chromodomain helicase DNA binding protein 5
chr1	6178763	6180767	2005	*	dualser_early_depth_peak_151	1840	.	4.42344	186.395	184.096	Promoter (<=1kb)	1	6101787	6180321	78535	2	26038	ENST00000262450.8	0	ENSG00000116254	CHD5	chromodomain helicase DNA binding protein 5
chr1	6198725	6200246	1522	*	dualser_early_depth_peak_152	4276	.	5.87373	430.287	427.667	Promoter (<=1kb)	1	6185020	6199595	14576	2	6146	ENST00000234875.9	0	ENSG00000116251	RPL22	ribosomal protein L22
chr1	6206104	6206343	240	*	dualser_early_depth_peak_153	49	.	1.72256	6.96473	4.97478	Promoter (<=1kb)	1	6206119	6221299	15181	1	388591	ENST00000377939.5	0	ENSG00000158286	RNF207	ring finger protein 207
chr1	6208626	6209904	1279	*	dualser_early_depth_peak_154	1289	.	5.2652	131.208	128.968	Promoter (<=1kb)	1	6208860	6220805	11946	1	388591	ENST00000496676.5	0	ENSG00000158286	RNF207	ring finger protein 207
chr1	6234922	6236366	1445	*	dualser_early_depth_peak_155	1968	.	5.56663	199.147	196.833	Promoter (<=1kb)	1	6235397	6239444	4048	1	148645	ENST00000796165.1	0	ENSG00000225077	ICMT-DT	ICMT divergent transcript
chr1	6245127	6246857	1731	*	dualser_early_depth_peak_156	952	.	4.31448	97.425	95.237	Promoter (<=1kb)	1	6244179	6245578	1400	1	390992	ENST00000706530.1	948	ENSG00000173673	HES3	hes family bHLH transcription factor 3
chr1	6259832	6261992	2161	*	dualser_early_depth_peak_157	3099	.	4.67154	312.455	309.994	Promoter (<=1kb)	1	6247353	6261098	13746	2	387509	ENST00000377893.3	0	ENSG00000158292	GPR153	G protein-coupled receptor 153
chr1	6270763	6271321	559	*	dualser_early_depth_peak_158	21	.	1.95058	4.14932	2.19661	Intron (ENST00000608083.5/11332, intron 8 of 8)	1	6247353	6261098	13746	2	387509	ENST00000377893.3	-9665	ENSG00000158292	GPR153	G protein-coupled receptor 153
chr1	6329823	6331458	1636	*	dualser_early_depth_peak_159	98	.	2.69944	11.8932	9.88805	Intron (ENST00000608083.5/11332, intron 4 of 8)	1	6281130	6352249	71120	2	11332	ENST00000473466.2	20791	ENSG00000097021	ACOT7	acyl-CoA thioesterase 7
chr1	6335924	6336164	241	*	dualser_early_depth_peak_160	14	.	1.83012	3.43521	1.4967	Intron (ENST00000608083.5/11332, intron 3 of 8)	1	6281130	6352249	71120	2	11332	ENST00000473466.2	16085	ENSG00000097021	ACOT7	acyl-CoA thioesterase 7
chr1	6338769	6339134	366	*	dualser_early_depth_peak_161	18	.	1.9165	3.7704	1.82579	Intron (ENST00000608083.5/11332, intron 3 of 8)	1	6281130	6352249	71120	2	11332	ENST00000473466.2	13115	ENSG00000097021	ACOT7	acyl-CoA thioesterase 7
chr1	6358830	6359467	638	*	dualser_early_depth_peak_162	17	.	1.91073	3.7073	1.76215	Promoter (<=1kb)	1	6264273	6359344	95072	2	11332	ENST00000377842.7	0	ENSG00000097021	ACOT7	acyl-CoA thioesterase 7
chr1	6385110	6385990	881	*	dualser_early_depth_peak_163	39	.	2.12297	5.88299	3.9062	Promoter (<=1kb)	1	6264273	6385813	121541	2	11332	ENST00000377855.6	0	ENSG00000097021	ACOT7	acyl-CoA thioesterase 7
chr1	6392148	6394297	2150	*	dualser_early_depth_peak_164	4795	.	4.8002	482.227	479.55	Promoter (<=1kb)	1	6264269	6393361	129093	2	11332	ENST00000608083.5	0	ENSG00000097021	ACOT7	acyl-CoA thioesterase 7
chr1	6419175	6420090	916	*	dualser_early_depth_peak_165	55	.	2.44118	7.57401	5.58033	Promoter (<=1kb)	1	6413000	6419903	6904	2	54626	ENST00000377836.8	0	ENSG00000069812	HES2	hes family bHLH transcription factor 2
chr1	6423711	6424054	344	*	dualser_early_depth_peak_166	13	.	1.831	3.27532	1.34272	Promoter (<=1kb)	1	6412418	6424670	12253	2	54626	ENST00000377837.5	616	ENSG00000069812	HES2	hes family bHLH transcription factor 2
chr1	6437336	6438417	1082	*	dualser_early_depth_peak_167	14	.	1.8506	3.36162	1.42297	Promoter (<=1kb)	1	6437568	6440822	3255	1	83715	ENST00000632142.1	0	ENSG00000187017	ESPN	espin
chr1	6454534	6455354	821	*	dualser_early_depth_peak_168	53	.	2.42523	7.31863	5.33246	Promoter (2-3kb)	1	6451717	6460405	8689	1	83715	ENST00000477679.2	2817	ENSG00000187017	ESPN	espin
chr1	6459995	6460639	645	*	dualser_early_depth_peak_169	109	.	3.11038	13.0152	10.9867	Promoter (<=1kb)	1	6460508	6461367	860	1	83715	ENST00000468561.2	0	ENSG00000187017	ESPN	espin
chr1	6484658	6486621	1964	*	dualser_early_depth_peak_170	3404	.	4.66763	342.988	340.492	Promoter (<=1kb)	1	6467122	6485469	18348	2	57449	ENST00000535355.6	0	ENSG00000171680	PLEKHG5	pleckstrin homology and RhoGEF domain containing G5
chr1	6490101	6491211	1111	*	dualser_early_depth_peak_171	418	.	2.37259	43.9872	41.8777	Promoter (<=1kb)	1	6467122	6490570	23449	2	57449	ENST00000377725.5	0	ENSG00000171680	PLEKHG5	pleckstrin homology and RhoGEF domain containing G5
chr1	6496349	6498062	1714	*	dualser_early_depth_peak_172	1255	.	4.59225	127.783	125.553	Promoter (<=1kb)	1	6467122	6496569	29448	2	57449	ENST00000377748.6	0	ENSG00000171680	PLEKHG5	pleckstrin homology and RhoGEF domain containing G5
chr1	6553578	6554867	1290	*	dualser_early_depth_peak_173	3453	.	6.69874	347.851	345.343	Promoter (<=1kb)	1	6521347	6554513	33167	2	79707	ENST00000377705.6	0	ENSG00000162408	NOL9	nucleolar protein 9
chr1	6579328	6580772	1445	*	dualser_early_depth_peak_174	3369	.	5.82542	339.465	336.962	Promoter (<=1kb)	1	6579994	6589280	9287	1	3104	ENST00000377674.9	0	ENSG00000204859	ZBTB48	zinc finger and BTB domain containing 48
chr1	6600918	6603914	2997	*	dualser_early_depth_peak_175	1532	.	3.21604	155.572	153.293	Promoter (<=1kb)	1	6590724	6602869	12146	2	9903	ENST00000377658.8	0	ENSG00000162413	KLHL21	kelch like family member 21
chr1	6612660	6615551	2892	*	dualser_early_depth_peak_176	4101	.	4.04627	412.787	410.195	Promoter (<=1kb)	1	6613731	6624030	10300	1	148479	ENST00000377648.5	0	ENSG00000116273	PHF13	PHD finger protein 13
chr1	6624629	6626167	1539	*	dualser_early_depth_peak_177	4493	.	6.21427	451.972	449.337	Promoter (<=1kb)	1	6624868	6633562	8695	1	90326	ENST00000054650.9	0	ENSG00000041988	THAP3	THAP domain containing 3
chr1	6638041	6638962	922	*	dualser_early_depth_peak_178	51	.	2.36725	7.11646	5.13198	Promoter (<=1kb)	1	6634186	6639530	5345	2	55735	ENST00000689169.1	568	ENSG00000007923	DNAJC11	DnaJ heat shock protein family (Hsp40) member C11
chr1	6700791	6702162	1372	*	dualser_early_depth_peak_179	2551	.	6.04524	257.523	255.133	Promoter (<=1kb)	1	6634170	6701816	67647	2	55735	ENST00000377577.10	0	ENSG00000007923	DNAJC11	DnaJ heat shock protein family (Hsp40) member C11
chr1	6783975	6786580	2606	*	dualser_early_depth_peak_180	2574	.	3.71602	259.8	257.405	Promoter (<=1kb)	1	6783892	6784600	709	2	110841581	ENST00000783081.1	0	NA	CAMTA1-DT	CAMTA1 divergent transcript
chr1	7069966	7070529	564	*	dualser_early_depth_peak_181	112	.	3.18695	13.3235	11.2861	Intron (ENST00000303635.12/23261, intron 3 of 22)	1	7008376	7014279	5904	2	127138864	ENST00000456701.1	-55687	ENSG00000237365	CAMTA1-AS3	CAMTA1 antisense RNA 3
chr1	7077406	7078096	691	*	dualser_early_depth_peak_182	29	.	2.11449	4.94959	2.98431	Intron (ENST00000303635.12/23261, intron 3 of 22)	1	7008376	7014279	5904	2	127138864	ENST00000456701.1	-63127	ENSG00000237365	CAMTA1-AS3	CAMTA1 antisense RNA 3
chr1	7247913	7248947	1035	*	dualser_early_depth_peak_183	35	.	2.19794	5.49407	3.52129	Intron (ENST00000303635.12/23261, intron 4 of 22)	1	7312886	7370270	57385	1	23261	ENST00000849779.1	-63939	ENSG00000171735	CAMTA1	calmodulin binding transcription activator 1
chr1	7372430	7372757	328	*	dualser_early_depth_peak_184	132	.	3.25332	15.2549	13.2275	Intron (ENST00000303635.12/23261, intron 5 of 22)	1	7368942	7370270	1329	1	23261	ENST00000427317.1	3488	ENSG00000171735	CAMTA1	calmodulin binding transcription activator 1
chr1	7657775	7658152	378	*	dualser_early_depth_peak_185	31	.	2.146	5.08738	3.11752	Intron (ENST00000303635.12/23261, intron 7 of 22)	1	7664285	7767830	103546	1	23261	ENST00000700419.1	-6133	ENSG00000171735	CAMTA1	calmodulin binding transcription activator 1
chr1	7667508	7669848	2341	*	dualser_early_depth_peak_186	122	.	2.5963	14.3031	12.2732	Promoter (<=1kb)	1	7669759	7767736	97978	1	23261	ENST00000700420.1	0	ENSG00000171735	CAMTA1	calmodulin binding transcription activator 1
chr1	7679771	7681432	1662	*	dualser_early_depth_peak_187	1598	.	5.06175	162.079	159.803	Intron (ENST00000303635.12/23261, intron 11 of 22)	1	7671996	7767019	95024	1	23261	ENST00000700422.1	7775	ENSG00000171735	CAMTA1	calmodulin binding transcription activator 1
chr1	7703710	7706407	2698	*	dualser_early_depth_peak_188	1721	.	3.40225	174.5	172.2	Promoter (<=1kb)	1	7704716	7762985	58270	1	23261	ENST00000710284.1	0	ENSG00000171735	CAMTA1	calmodulin binding transcription activator 1
chr1	7716111	7717223	1113	*	dualser_early_depth_peak_189	27	.	1.97382	4.75531	2.79633	Intron (ENST00000303635.12/23261, intron 11 of 22)	1	7728293	7767777	39485	1	23261	ENST00000700446.1	-11070	ENSG00000171735	CAMTA1	calmodulin binding transcription activator 1
chr1	7719567	7719817	251	*	dualser_early_depth_peak_190	25	.	1.95859	4.48242	2.52455	Intron (ENST00000303635.12/23261, intron 11 of 22)	1	7728293	7767777	39485	1	23261	ENST00000700446.1	-8476	ENSG00000171735	CAMTA1	calmodulin binding transcription activator 1
chr1	7728021	7728947	927	*	dualser_early_depth_peak_191	17	.	1.9054	3.66386	1.71883	Promoter (<=1kb)	1	7728293	7767777	39485	1	23261	ENST00000700446.1	0	ENSG00000171735	CAMTA1	calmodulin binding transcription activator 1
chr1	7752228	7753376	1149	*	dualser_early_depth_peak_192	39	.	2.26134	5.94267	3.96562	Promoter (<=1kb)	1	7751306	7767815	16510	1	23261	ENST00000700449.1	922	ENSG00000171735	CAMTA1	calmodulin binding transcription activator 1
chr1	7770612	7772165	1554	*	dualser_early_depth_peak_193	3869	.	5.82984	389.459	386.91	Promoter (<=1kb)	1	7771296	7781432	10137	1	9341	ENST00000054666.11	0	ENSG00000049245	VAMP3	vesicle associated membrane protein 3
chr1	7783187	7784651	1465	*	dualser_early_depth_peak_194	3912	.	6.0919	393.781	391.203	Promoter (<=1kb)	1	7784291	7845177	60887	1	8863	ENST00000377532.8	0	ENSG00000049246	PER3	period circadian regulator 3
chr1	7826785	7827942	1158	*	dualser_early_depth_peak_195	270	.	4.33841	29.1363	27.0672	Promoter (<=1kb)	1	7810242	7827342	17101	2	124903833	ENST00000451646.1	0	NA	LOC124903833	uncharacterized LOC124903833
chr1	7942214	7942720	507	*	dualser_early_depth_peak_196	137	.	3.39455	15.7804	13.737	Promoter (<=1kb)	1	7938193	7943165	4973	2	3604	ENST00000674210.1	445	ENSG00000049249	TNFRSF9	TNF receptor superfamily member 9
chr1	7953590	7954902	1313	*	dualser_early_depth_peak_197	3386	.	6.83521	341.117	338.632	Promoter (<=1kb)	1	7954291	7985052	30762	1	11315	ENST00000493373.5	0	ENSG00000116288	PARK7	Parkinsonism associated deglycase
chr1	7960804	7962312	1509	*	dualser_early_depth_peak_198	4191	.	5.89386	421.751	419.156	Promoter (<=1kb)	1	7961663	7971048	9386	1	11315	ENST00000460192.5	0	ENSG00000116288	PARK7	Parkinsonism associated deglycase
chr1	8025127	8026970	1844	*	dualser_early_depth_peak_199	4684	.	5.42971	471.105	468.454	Promoter (<=1kb)	1	8026674	8029647	2974	1	121832806	ENST00000777655.1	0	NA	ERRFI1-DT	ERRFI1 divergent transcript
chr1	8169648	8169868	221	*	dualser_early_depth_peak_200	16	.	1.89824	3.62791	1.68384	Intron (ENST00000777658.1/ENST00000777658.1, intron 2 of 3)	1	8165834	8215210	49377	1	102724539	ENST00000777793.1	3814	NA	LINC01714	long intergenic non-protein coding RNA 1714
chr1	8217013	8218014	1002	*	dualser_early_depth_peak_201	451	.	5.58371	47.2854	45.1599	Distal Intergenic	1	8206698	8211064	4367	1	102724539	ENST00000777819.1	10315	NA	LINC01714	long intergenic non-protein coding RNA 1714
chr1	8317641	8318949	1309	*	dualser_early_depth_peak_202	3742	.	6.90338	376.823	374.281	Promoter (<=1kb)	1	8318114	8344165	26052	1	50651	ENST00000471889.7	0	ENSG00000162426	SLC45A1	solute carrier family 45 member 1
chr1	8370204	8371099	896	*	dualser_early_depth_peak_203	89	.	2.54133	10.9175	8.90984	Intron (ENST00000337907.7/473, intron 13 of 23)	1	8363710	8364838	1129	2	473	ENST00000464367.1	-5366	ENSG00000142599	RERE	arginine-glutamic acid dipeptide repeats
chr1	8373576	8374160	585	*	dualser_early_depth_peak_204	41	.	2.11174	6.09639	4.11965	Intron (ENST00000337907.7/473, intron 13 of 23)	1	8363710	8364838	1129	2	473	ENST00000464367.1	-8738	ENSG00000142599	RERE	arginine-glutamic acid dipeptide repeats
chr1	8382202	8382949	748	*	dualser_early_depth_peak_205	190	.	3.79579	21.13	19.0705	Intron (ENST00000337907.7/473, intron 13 of 23)	1	8363710	8364838	1129	2	473	ENST00000464367.1	-17364	ENSG00000142599	RERE	arginine-glutamic acid dipeptide repeats
chr1	8422503	8424541	2039	*	dualser_early_depth_peak_206	2385	.	4.25887	240.912	238.538	Promoter (<=1kb)	1	8352410	8424234	71825	2	473	ENST00000465125.2	0	ENSG00000142599	RERE	arginine-glutamic acid dipeptide repeats
chr1	8517864	8518485	622	*	dualser_early_depth_peak_207	110	.	3.08843	13.0655	11.0401	Intron (ENST00000337907.7/473, intron 8 of 23)	1	8511795	8511919	125	2	124900452	ENST00000408156.1	-5945	ENSG00000221083	LOC124900452	small nucleolar RNA SNORA77
chr1	8525097	8526212	1116	*	dualser_early_depth_peak_208	3031	.	6.91553	305.627	303.182	Promoter (<=1kb)	1	8352406	8525939	173534	2	473	ENST00000377464.5	0	ENSG00000142599	RERE	arginine-glutamic acid dipeptide repeats
chr1	8597956	8598712	757	*	dualser_early_depth_peak_209	80	.	2.71799	10.0038	8.00144	Intron (ENST00000337907.7/473, intron 5 of 23)	1	8541224	8590841	49618	2	473	ENST00000469251.1	-7115	ENSG00000142599	RERE	arginine-glutamic acid dipeptide repeats
chr1	8660315	8661042	728	*	dualser_early_depth_peak_210	35	.	2.20325	5.49728	3.52337	Intron (ENST00000337907.7/473, intron 2 of 23)	1	8353943	8656371	302429	2	473	ENST00000400907.6	-3944	ENSG00000142599	RERE	arginine-glutamic acid dipeptide repeats
chr1	8679419	8681184	1766	*	dualser_early_depth_peak_211	39	.	2.25809	5.97473	3.99842	Intron (ENST00000337907.7/473, intron 2 of 23)	1	8656193	8703219	47027	2	473	ENST00000468247.1	22035	ENSG00000142599	RERE	arginine-glutamic acid dipeptide repeats
chr1	8700940	8703901	2962	*	dualser_early_depth_peak_212	1072	.	2.89224	109.455	107.225	Promoter (<=1kb)	1	8656193	8703219	47027	2	473	ENST00000468247.1	0	ENSG00000142599	RERE	arginine-glutamic acid dipeptide repeats
chr1	8712145	8713000	856	*	dualser_early_depth_peak_213	45	.	2.33284	6.49973	4.5177	Intron (ENST00000337907.7/473, intron 2 of 23)	1	8656193	8703219	47027	2	473	ENST00000468247.1	-8926	ENSG00000142599	RERE	arginine-glutamic acid dipeptide repeats
chr1	8753807	8755855	2049	*	dualser_early_depth_peak_214	70	.	2.57134	9.0011	7.00454	Promoter (<=1kb)	1	8464970	8753838	288869	2	473	ENST00000480342.5	0	ENSG00000142599	RERE	arginine-glutamic acid dipeptide repeats
chr1	8815403	8818574	3172	*	dualser_early_depth_peak_215	1993	.	2.88706	201.675	199.336	Promoter (<=1kb)	1	8352397	8817465	465069	2	473	ENST00000337907.7	0	ENSG00000142599	RERE	arginine-glutamic acid dipeptide repeats
chr1	8877377	8879549	2173	*	dualser_early_depth_peak_216	4105	.	4.37444	413.185	410.597	Promoter (<=1kb)	1	8878464	8879885	1422	1	100505975	ENST00000835134.1	0	ENSG00000230679	ENO1-AS1	ENO1 antisense RNA 1
chr1	8889455	8890253	799	*	dualser_early_depth_peak_217	24	.	2.03722	4.42513	2.4659	Distal Intergenic	1	8879292	8879899	608	1	100505975	ENST00000835136.1	10163	ENSG00000230679	ENO1-AS1	ENO1 antisense RNA 1
chr1	9068975	9069635	661	*	dualser_early_depth_peak_218	46	.	2.32934	6.6683	4.68999	Promoter (<=1kb)	1	9035106	9069635	34530	2	6518	ENST00000377424.9	0	ENSG00000142583	SLC2A5	solute carrier family 2 member 5
chr1	9128665	9129834	1170	*	dualser_early_depth_peak_219	421	.	4.94685	44.2492	42.1407	Promoter (<=1kb)	1	9100305	9129102	28798	2	80045	ENST00000377411.5	0	ENSG00000180758	GPR157	G protein-coupled receptor 157
chr1	9181577	9183563	1987	*	dualser_early_depth_peak_220	99	.	2.8563	11.9332	9.91285	Promoter (<=1kb)	1	9181588	9185382	3795	1	102724571	ENST00000783008.1	0	ENSG00000234546	LNCTAM34A	long non coding transcriptional activator of miR34a
chr1	9198439	9198997	559	*	dualser_early_depth_peak_221	48	.	2.3917	6.88028	4.89307	Promoter (1-2kb)	1	9139555	9197085	57531	2	106614088	ENST00000782879.1	-1354	ENSG00000228526	MIR34AHG	MIR34A host gene
chr1	9201432	9202099	668	*	dualser_early_depth_peak_222	102	.	3.05456	12.2593	10.2306	Exon (ENST00000783111.1/ENST00000783111.1, exon 1 of 3)	1	9139555	9197085	57531	2	106614088	ENST00000782879.1	-4347	ENSG00000228526	MIR34AHG	MIR34A host gene
chr1	9234177	9235594	1418	*	dualser_early_depth_peak_223	3146	.	6.40388	317.129	314.656	Promoter (<=1kb)	1	9234774	9271337	36564	1	9563	ENST00000377403.7	0	ENSG00000049239	H6PD	hexose-6-phosphate dehydrogenase/glucose 1-dehydrogenase
chr1	9292087	9294411	2325	*	dualser_early_depth_peak_224	1081	.	3.85464	110.354	108.137	Promoter (<=1kb)	1	9292894	9369532	76639	1	80176	ENST00000328089.11	0	ENSG00000171621	SPSB1	splA/ryanodine receptor domain and SOCS box containing 1
chr1	9317817	9318447	631	*	dualser_early_depth_peak_225	73	.	2.68595	9.35951	7.35597	Intron (ENST00000328089.11/80176, intron 1 of 2)	1	9294528	9356497	61970	1	80176	ENST00000450402.1	23289	ENSG00000171621	SPSB1	splA/ryanodine receptor domain and SOCS box containing 1
chr1	9346981	9347793	813	*	dualser_early_depth_peak_226	84	.	2.82556	10.4176	8.40337	Intron (ENST00000328089.11/80176, intron 1 of 2)	1	9351431	9367863	16433	1	80176	ENST00000357898.3	-3638	ENSG00000171621	SPSB1	splA/ryanodine receptor domain and SOCS box containing 1
chr1	9428375	9429518	1144	*	dualser_early_depth_peak_227	3138	.	6.88987	316.328	313.853	Promoter (<=1kb)	1	9425094	9429075	3982	2	100506022	ENST00000641325.1	0	ENSG00000284693	LINC02606	long intergenic non-protein coding RNA 2606
chr1	9495448	9495989	542	*	dualser_early_depth_peak_228	117	.	3.13443	13.7958	11.7698	Distal Intergenic	1	9427231	9455647	28417	2	100506022	ENST00000775385.1	-39801	ENSG00000284693	LINC02606	long intergenic non-protein coding RNA 2606
chr1	9539103	9540767	1665	*	dualser_early_depth_peak_229	2929	.	5.76678	295.366	292.937	Promoter (<=1kb)	1	9539465	9585173	45709	1	84275	ENST00000302692.7	0	ENSG00000171612	SLC25A33	solute carrier family 25 member 33
chr1	9588313	9590054	1742	*	dualser_early_depth_peak_230	2300	.	5.01244	232.407	230.036	Promoter (<=1kb)	1	9588911	9614877	25967	1	199953	ENST00000340381.11	0	ENSG00000188807	TMEM201	transmembrane protein 201
chr1	9603911	9604321	411	*	dualser_early_depth_peak_231	22	.	1.9934	4.18096	2.22678	Promoter (1-2kb)	1	9606214	9607685	1472	1	199953	ENST00000510900.1	-1893	ENSG00000188807	TMEM201	transmembrane protein 201
chr1	9651487	9652638	1152	*	dualser_early_depth_peak_232	1105	.	5.9573	112.792	110.579	Promoter (<=1kb)	1	9651731	9728906	77176	1	5293	ENST00000481137.2	0	ENSG00000171608	PIK3CD	phosphatidylinositol-4,5-bisphosphate 3-kinase catalytic subunit delta
chr1	9687242	9690669	3428	*	dualser_early_depth_peak_233	1355	.	3.38559	137.79	135.545	Promoter (<=1kb)	1	9672405	9687583	15179	2	101929074	ENST00000775830.1	0	ENSG00000231789	PIK3CD-AS2	PIK3CD antisense RNA 2
chr1	9796932	9797285	354	*	dualser_early_depth_peak_234	56	.	2.48119	7.6015	5.60832	Intron (ENST00000377298.9/22883, intron 1 of 18)	1	9729027	9823669	94643	2	22883	ENST00000650348.1	26384	ENSG00000171603	CLSTN1	calsyntenin 1
chr1	9822369	9824636	2268	*	dualser_early_depth_peak_235	3389	.	4.38625	341.482	338.988	Promoter (<=1kb)	1	9728926	9823965	95040	2	22883	ENST00000377298.9	0	ENSG00000171603	CLSTN1	calsyntenin 1
chr1	9835689	9836186	498	*	dualser_early_depth_peak_236	16	.	1.88792	3.56639	1.62335	Distal Intergenic	1	9729028	9823984	94957	2	22883	ENST00000361311.4	-11705	ENSG00000171603	CLSTN1	calsyntenin 1
chr1	9850577	9851074	498	*	dualser_early_depth_peak_237	15	.	1.81626	3.47209	1.53369	3' UTR	1	9729028	9823984	94957	2	22883	ENST00000361311.4	-26593	ENSG00000171603	CLSTN1	calsyntenin 1
chr1	9852180	9852906	727	*	dualser_early_depth_peak_238	56	.	2.3995	7.65251	5.66302	Intron (ENST00000377263.6/56998, intron 5 of 5)	1	9850659	9878176	27518	2	56998	ENST00000377256.1	25270	ENSG00000178585	CTNNBIP1	catenin beta interacting protein 1
chr1	9874812	9875840	1029	*	dualser_early_depth_peak_239	78	.	2.695	9.87852	7.87395	Promoter (2-3kb)	1	9850659	9878176	27518	2	56998	ENST00000377256.1	2336	ENSG00000178585	CTNNBIP1	catenin beta interacting protein 1
chr1	9909160	9911275	2116	*	dualser_early_depth_peak_240	2882	.	4.62131	290.634	288.205	Promoter (<=1kb)	1	9848276	9910269	61994	2	56998	ENST00000377263.6	0	ENSG00000178585	CTNNBIP1	catenin beta interacting protein 1
chr1	9942468	9944066	1599	*	dualser_early_depth_peak_241	3738	.	5.66284	376.418	373.881	Promoter (<=1kb)	1	9942916	9949974	7059	1	64802	ENST00000445884.2	0	ENSG00000173614	NMNAT1	nicotinamide nucleotide adenylyltransferase 1
chr1	9950514	9950767	254	*	dualser_early_depth_peak_242	123	.	3.25975	14.3383	12.3015	Exon (ENST00000636827.2/113391335, exon 5 of 5)	1	9943518	9949801	6284	1	64802	ENST00000738455.1	6996	ENSG00000173614	NMNAT1	nicotinamide nucleotide adenylyltransferase 1
chr1	9996944	9998174	1231	*	dualser_early_depth_peak_243	79	.	2.76397	9.92704	7.91671	Promoter (<=1kb)	1	9997206	10016020	18815	1	116362	ENST00000315901.4	0	ENSG00000162444	RBP7	retinol binding protein 7
chr1	10032401	10034141	1741	*	dualser_early_depth_peak_244	7592	.	5.3989	762.435	759.209	Promoter (<=1kb)	1	10032832	10180367	147536	1	10277	ENST00000253251.12	0	ENSG00000130939	UBE4B	ubiquitination factor E4B
chr1	10178454	10180290	1837	*	dualser_early_depth_peak_245	119	.	2.84343	13.9726	11.9345	Promoter (<=1kb)	1	10179016	10179950	935	1	10277	ENST00000465408.1	0	ENSG00000130939	UBE4B	ubiquitination factor E4B
chr1	10209744	10212461	2718	*	dualser_early_depth_peak_246	4650	.	3.72884	467.712	465.042	Promoter (<=1kb)	1	10210570	10308597	98028	1	23095	ENST00000377093.9	0	ENSG00000054523	KIF1B	kinesin family member 1B
chr1	10295634	10295898	265	*	dualser_early_depth_peak_247	54	.	2.46818	7.43373	5.44082	3' UTR	1	10282450	10292334	9885	1	23095	ENST00000497835.1	13184	ENSG00000054523	KIF1B	kinesin family member 1B
chr1	10398296	10400232	1937	*	dualser_early_depth_peak_248	5259	.	5.18147	528.646	525.911	Promoter (<=1kb)	1	10398592	10411552	12961	1	5226	ENST00000491493.5	0	ENSG00000142657	PGD	phosphogluconate dehydrogenase
chr1	10429958	10431528	1571	*	dualser_early_depth_peak_249	2713	.	5.57533	273.794	271.377	Promoter (<=1kb)	1	10430102	10452153	22052	1	100526739	ENST00000400900.6	0	ENSG00000251503	CENPS-CORT	CENPS-CORT readthrough
chr1	10449671	10451841	2171	*	dualser_early_depth_peak_250	74	.	2.49061	9.47945	7.47468	Promoter (<=1kb)	1	10450031	10451998	1968	1	1325	ENST00000377049.4	0	ENSG00000241563	CORT	cortistatin
chr1	10471818	10472780	963	*	dualser_early_depth_peak_251	2671	.	3.56182	269.54	267.149	Promoter (<=1kb)	1	10456522	10472529	16008	2	1676	ENST00000377038.8	0	ENSG00000160049	DFFA	DNA fragmentation factor subunit alpha
chr1	10474719	10475902	1184	*	dualser_early_depth_peak_252	4610	.	4.85494	463.726	461.075	Promoter (<=1kb)	1	10474950	10630758	155809	1	5195	ENST00000356607.9	0	ENSG00000142655	PEX14	peroxisomal biogenesis factor 14
chr1	10494574	10495505	932	*	dualser_early_depth_peak_253	145	.	3.3094	16.5524	14.5284	Exon (ENST00000472851.1/5195, exon 2 of 4)	1	10474982	10623286	148305	1	5195	ENST00000491661.2	19592	ENSG00000142655	PEX14	peroxisomal biogenesis factor 14
chr1	10530512	10531191	680	*	dualser_early_depth_peak_254	25	.	2.04915	4.50943	2.54937	Intron (ENST00000472851.1/5195, intron 3 of 3)	1	10535888	10536289	402	1	5195	ENST00000492696.1	-4697	ENSG00000142655	PEX14	peroxisomal biogenesis factor 14
chr1	10637943	10639528	1586	*	dualser_early_depth_peak_255	951	.	5.09659	97.3209	95.1319	3' UTR	1	10642082	10645076	2995	2	54897	ENST00000447850.3	5548	ENSG00000130940	CASZ1	castor zinc finger 1
chr1	10693649	10695352	1704	*	dualser_early_depth_peak_256	584	.	4.11696	60.5601	58.4097	Promoter (<=1kb)	1	10652984	10694479	41496	2	54897	ENST00000496432.6	0	ENSG00000130940	CASZ1	castor zinc finger 1
chr1	10725018	10726606	1589	*	dualser_early_depth_peak_257	52	.	2.42042	7.23414	5.24645	Intron (ENST00000377022.8/54897, intron 2 of 20)	1	10704196	10705575	1380	2	54897	ENST00000472814.1	-19443	ENSG00000130940	CASZ1	castor zinc finger 1
chr1	10734451	10735602	1152	*	dualser_early_depth_peak_258	72	.	2.68207	9.28279	7.27538	Intron (ENST00000377022.8/54897, intron 2 of 20)	1	10704196	10705575	1380	2	54897	ENST00000472814.1	-28876	ENSG00000130940	CASZ1	castor zinc finger 1
chr1	10794080	10797043	2964	*	dualser_early_depth_peak_259	245	.	2.8952	26.5798	24.5434	Promoter (<=1kb)	1	10636604	10796646	160043	2	54897	ENST00000377022.8	0	ENSG00000130940	CASZ1	castor zinc finger 1
chr1	10866521	10867997	1477	*	dualser_early_depth_peak_260	821	.	5.02669	84.2731	82.1032	Exon (ENST00000830207.1/ENST00000830207.1, exon 1 of 2)	1	10647213	10796650	149438	2	54897	ENST00000344008.5	-69871	ENSG00000130940	CASZ1	castor zinc finger 1
chr1	10888464	10889276	813	*	dualser_early_depth_peak_261	28	.	2.1038	4.84646	2.88121	Distal Intergenic	1	10946475	10947870	1396	2	148345	ENST00000468348.1	58594	ENSG00000175262	CIROZ	ciliated left-right organizer protein containing ZP-N domains
chr1	11011755	11013581	1827	*	dualser_early_depth_peak_262	3760	.	5.3541	378.645	376.096	Promoter (<=1kb)	1	11012344	11020489	8146	1	23435	ENST00000473118.5	0	ENSG00000120948	TARDBP	TAR DNA binding protein
chr1	11037567	11037878	312	*	dualser_early_depth_peak_263	39	.	2.27392	5.92763	3.94681	3' UTR	1	11037693	11043198	5506	2	10747	ENST00000478645.1	5320	ENSG00000009724	MASP2	MBL associated serine protease 2
chr1	11052068	11052511	444	*	dualser_early_depth_peak_264	24	.	1.95523	4.45461	2.49862	Promoter (2-3kb)	1	11054584	11055204	621	2	6723	ENST00000475189.1	2693	ENSG00000116649	SRM	spermidine synthase
chr1	11058925	11061056	2132	*	dualser_early_depth_peak_265	1981	.	4.20787	200.498	198.177	Promoter (<=1kb)	1	11060300	11102095	41796	1	105376736	ENST00000715292.1	0	NA	EXOSC10-AS1	EXOSC10 antisense RNA 1
chr1	11098849	11100288	1440	*	dualser_early_depth_peak_266	4915	.	6.55441	494.264	491.562	Promoter (<=1kb)	1	11099424	11102105	2682	1	105376736	ENST00000447600.2	0	NA	EXOSC10-AS1	EXOSC10 antisense RNA 1
chr1	11241860	11242053	194	*	dualser_early_depth_peak_267	25	.	2.05359	4.53885	2.57845	Intron (ENST00000703140.1/2475, intron 9 of 55)	1	11245127	11247904	2778	2	2475	ENST00000703144.1	5851	ENSG00000198793	MTOR	mechanistic target of rapamycin kinase
chr1	11261692	11263098	1407	*	dualser_early_depth_peak_268	4130	.	6.24174	415.586	413.002	Promoter (<=1kb)	1	11106535	11262530	155996	2	2475	ENST00000703140.1	0	ENSG00000198793	MTOR	mechanistic target of rapamycin kinase
chr1	11272621	11274226	1606	*	dualser_early_depth_peak_269	4399	.	5.82077	442.566	439.933	Promoter (<=1kb)	1	11273198	11288434	15237	1	29914	ENST00000376810.6	0	ENSG00000120942	UBIAD1	UbiA prenyltransferase domain containing 1
chr1	11286474	11286969	496	*	dualser_early_depth_peak_270	16	.	1.88288	3.55814	1.61644	3' UTR	1	11273934	11296049	22116	1	29914	ENST00000483738.1	12540	ENSG00000120942	UBIAD1	UbiA prenyltransferase domain containing 1
chr1	11337841	11340305	2465	*	dualser_early_depth_peak_271	329	.	3.64942	35.0143	32.9297	Promoter (<=1kb)	1	11311734	11339929	28196	2	105376737	ENST00000719685.1	0	NA	LOC105376737	uncharacterized LOC105376737
chr1	11355414	11356409	996	*	dualser_early_depth_peak_272	124	.	3.08991	14.5064	12.4753	Exon (ENST00000784784.1/ENST00000784784.1, exon 1 of 2)	1	11350777	11398210	47434	1	105376740	ENST00000784692.1	4637	NA	LOC105376740	uncharacterized LOC105376740
chr1	11383669	11385094	1426	*	dualser_early_depth_peak_273	37	.	2.21408	5.71636	3.74457	Promoter (2-3kb)	1	11388083	11398213	10131	1	124903841	ENST00000784694.1	-2989	NA	LOC124903841	uncharacterized LOC124903841
chr1	11453637	11454528	892	*	dualser_early_depth_peak_274	51	.	2.39819	7.1174	5.12776	Exon (ENST00000760480.1/ENST00000760480.1, exon 1 of 2)	1	11479155	11537551	58397	1	57540	ENST00000294484.7	-24627	ENSG00000204624	DISP3	dispatched RND transporter family member 3
chr1	11459205	11459397	193	*	dualser_early_depth_peak_275	30	.	2.13707	5.05716	3.08881	Distal Intergenic	1	11479155	11537551	58397	1	57540	ENST00000294484.7	-19758	ENSG00000204624	DISP3	dispatched RND transporter family member 3
chr1	11478644	11481271	2628	*	dualser_early_depth_peak_276	2651	.	3.28346	267.557	265.147	Promoter (<=1kb)	1	11479155	11537551	58397	1	57540	ENST00000294484.7	0	ENSG00000204624	DISP3	dispatched RND transporter family member 3
chr1	11499182	11500526	1345	*	dualser_early_depth_peak_277	158	.	2.95668	17.93	15.8856	Intron (ENST00000294484.7/57540, intron 1 of 20)	1	11479166	11481960	2795	1	57540	ENST00000423056.2	20016	ENSG00000204624	DISP3	dispatched RND transporter family member 3
chr1	11653955	11655792	1838	*	dualser_early_depth_peak_278	2268	.	4.931	229.237	226.871	Promoter (<=1kb)	1	11648387	11654429	6043	2	26232	ENST00000354287.5	0	ENSG00000116661	FBXO2	F-box protein 2
chr1	11663941	11665197	1257	*	dualser_early_depth_peak_279	1661	.	6.21188	168.41	166.119	Promoter (<=1kb)	1	11664200	11674354	10155	1	26270	ENST00000376753.9	0	ENSG00000116663	FBXO6	F-box protein 6
chr1	11680388	11682002	1615	*	dualser_early_depth_peak_280	3045	.	5.33651	307.027	304.576	Promoter (<=1kb)	1	11672523	11681141	8619	2	10459	ENST00000376664.11	0	ENSG00000116670	MAD2L2	mitotic arrest deficient 2 like 2
chr1	11690239	11693318	3080	*	dualser_early_depth_peak_281	2939	.	3.23011	296.341	293.902	Promoter (<=1kb)	1	11657230	11691545	34316	2	10459	ENST00000717649.1	0	ENSG00000116670	MAD2L2	mitotic arrest deficient 2 like 2
chr1	11700322	11702036	1715	*	dualser_early_depth_peak_282	306	.	2.94207	32.7891	30.6969	Intron (ENST00000294485.6/374946, intron 1 of 6)	1	11675147	11691811	16665	2	10459	ENST00000697274.1	-8511	ENSG00000116670	MAD2L2	mitotic arrest deficient 2 like 2
chr1	11711038	11711345	308	*	dualser_early_depth_peak_283	14	.	1.80963	3.39612	1.45763	Intron (ENST00000294485.6/374946, intron 3 of 6)	1	11675147	11691811	16665	2	10459	ENST00000697274.1	-19227	ENSG00000116670	MAD2L2	mitotic arrest deficient 2 like 2
chr1	11715110	11715727	618	*	dualser_early_depth_peak_284	30	.	2.00774	5.05114	3.08513	Exon (ENST00000294485.6/374946, exon 6 of 7)	1	11736084	11750710	14627	1	57085	ENST00000376637.7	-20357	ENSG00000177674	AGTRAP	angiotensin II receptor associated protein
chr1	11719521	11719965	445	*	dualser_early_depth_peak_285	119	.	2.93326	14.001	11.9728	3' UTR	1	11736084	11750710	14627	1	57085	ENST00000376637.7	-16119	ENSG00000177674	AGTRAP	angiotensin II receptor associated protein
chr1	11722294	11722719	426	*	dualser_early_depth_peak_286	12	.	1.79924	3.21136	1.27916	3' UTR	1	11736084	11750710	14627	1	57085	ENST00000376637.7	-13365	ENSG00000177674	AGTRAP	angiotensin II receptor associated protein
chr1	11735750	11737108	1359	*	dualser_early_depth_peak_287	873	.	4.78587	89.5256	87.3496	Promoter (<=1kb)	1	11736084	11750710	14627	1	57085	ENST00000376637.7	0	ENSG00000177674	AGTRAP	angiotensin II receptor associated protein
chr1	11784825	11785548	724	*	dualser_early_depth_peak_288	170	.	3.56231	19.106	17.0647	Promoter (<=1kb)	1	11785171	11787955	2785	1	284498	ENST00000475041.1	0	ENSG00000215910	C1orf167	chromosome 1 open reading frame 167
chr1	11805081	11806923	1843	*	dualser_early_depth_peak_289	5537	.	5.00056	556.625	553.794	Promoter (<=1kb)	1	11806096	11843143	37048	1	1185	ENST00000312413.10	0	ENSG00000011021	CLCN6	Cl-/H+ antiporter 6
chr1	11847760	11848673	914	*	dualser_early_depth_peak_290	14	.	1.85107	3.36654	1.42794	Promoter (<=1kb)	1	11845709	11847783	2075	2	4878	ENST00000376480.7	0	ENSG00000175206	NPPA	natriuretic peptide A
chr1	11907798	11909815	2018	*	dualser_early_depth_peak_291	2326	.	4.36913	235.034	232.671	Promoter (<=1kb)	1	11907940	11913323	5384	1	124903843	ENST00000661075.1	0	NA	LOC124903843	uncharacterized LOC124903843
chr1	11925099	11926754	1656	*	dualser_early_depth_peak_292	2316	.	6.21721	233.994	231.648	Promoter (<=1kb)	1	11919591	11926427	6837	2	90231	ENST00000376572.8	0	ENSG00000116685	KIAA2013	KIAA2013
chr1	11934057	11935264	1208	*	dualser_early_depth_peak_293	3085	.	7.04822	310.956	308.501	Promoter (<=1kb)	1	11934205	11958620	24416	1	5351	ENST00000485046.5	0	ENSG00000083444	PLOD1	procollagen-lysine,2-oxoglutarate 5-dioxygenase 1
chr1	11979589	11981079	1491	*	dualser_early_depth_peak_294	4402	.	6.32587	442.868	440.225	Promoter (<=1kb)	1	11980181	12013514	33334	1	9927	ENST00000444836.5	0	ENSG00000116688	MFN2	mitofusin 2
chr1	12019010	12020362	1353	*	dualser_early_depth_peak_295	5550	.	6.75609	557.91	555.084	Promoter (<=1kb)	1	12019466	12029855	10390	1	60672	ENST00000478749.5	0	ENSG00000116691	MIIP	migration and invasion inhibitory protein
chr1	12166969	12168983	2015	*	dualser_early_depth_peak_296	38	.	2.22246	5.86919	3.89803	Promoter (<=1kb)	1	12166991	12209220	42230	1	7133	ENST00000376259.7	0	ENSG00000028137	TNFRSF1B	TNF receptor superfamily member 1B
chr1	12208785	12209202	418	*	dualser_early_depth_peak_297	13	.	1.82966	3.24911	1.31302	3' UTR	1	12191838	12193008	1171	1	7133	ENST00000489921.1	16947	ENSG00000028137	TNFRSF1B	TNF receptor superfamily member 1B
chr1	12229892	12231418	1527	*	dualser_early_depth_peak_298	3210	.	6.03626	323.48	321	Promoter (<=1kb)	1	12230030	12512047	282018	1	55187	ENST00000620676.6	0	ENSG00000048707	VPS13D	vacuolar protein sorting 13 homolog D
chr1	12595006	12596396	1391	*	dualser_early_depth_peak_299	653	.	5.12315	67.5389	65.3753	Promoter (<=1kb)	1	12578718	12596308	17591	2	9249	ENST00000430996.2	0	ENSG00000162496	DHRS3	dehydrogenase/reductase 3
chr1	12615906	12618670	2765	*	dualser_early_depth_peak_300	523	.	2.98268	54.4553	52.3394	Promoter (<=1kb)	1	12567910	12618210	50301	2	9249	ENST00000616661.5	0	ENSG00000162496	DHRS3	dehydrogenase/reductase 3
chr1	13513717	13514003	287	*	dualser_early_depth_peak_301	13	.	1.83	3.25201	1.31592	Promoter (<=1kb)	1	13474973	13514003	39031	2	126755	ENST00000376085.4	0	ENSG00000162494	LRRC38	leucine rich repeat containing 38
chr1	13583572	13585696	2125	*	dualser_early_depth_peak_302	1126	.	4.71384	114.88	112.686	Promoter (<=1kb)	1	13583762	13617957	34196	1	10630	ENST00000376057.8	0	ENSG00000162493	PDPN	podoplanin
chr1	13699578	13701277	1700	*	dualser_early_depth_peak_303	3283	.	5.55051	330.79	328.307	Promoter (<=1kb)	1	13700188	13825079	124892	1	7799	ENST00000311066.10	0	ENSG00000116731	PRDM2	PR/SET domain 2
chr1	13748707	13750509	1803	*	dualser_early_depth_peak_304	3365	.	5.16381	339.027	336.532	Promoter (<=1kb)	1	13749403	13788079	38677	1	7799	ENST00000413440.5	0	ENSG00000116731	PRDM2	PR/SET domain 2
chr1	13892212	13893762	1551	*	dualser_early_depth_peak_305	1525	.	5.6915	154.787	152.521	Promoter (<=1kb)	1	13892792	14304663	411872	1	23254	ENST00000636564.1	0	ENSG00000189337	KAZN	kazrin, periplakin interacting protein
chr1	14437205	14437783	579	*	dualser_early_depth_peak_306	26	.	2.05419	4.58567	2.6264	Intron (ENST00000636203.1/23254, intron 2 of 16)	1	14390655	14419973	29319	2	105376762	ENST00000670776.1	-17232	ENSG00000234593	KAZN-AS1	KAZN antisense RNA 1
chr1	14598033	14601232	3200	*	dualser_early_depth_peak_307	1695	.	2.80486	171.867	169.567	Promoter (<=1kb)	1	14598685	15118043	519359	1	23254	ENST00000376030.7	0	ENSG00000189337	KAZN	kazrin, periplakin interacting protein
chr1	14627327	14628253	927	*	dualser_early_depth_peak_308	19	.	1.94207	3.86858	1.91936	Intron (ENST00000636203.1/23254, intron 3 of 16)	1	14598717	15065797	467081	1	23254	ENST00000503743.5	28610	ENSG00000189337	KAZN	kazrin, periplakin interacting protein
chr1	14923721	14925440	1720	*	dualser_early_depth_peak_309	588	.	4.30176	61.0342	58.8858	Promoter (<=1kb)	1	14924130	15068152	144023	1	23254	ENST00000361144.9	0	ENSG00000189337	KAZN	kazrin, periplakin interacting protein
chr1	15152481	15154603	2123	*	dualser_early_depth_peak_310	1054	.	4.28693	107.716	105.498	Promoter (<=1kb)	1	15115981	15153237	37257	2	200197	ENST00000650369.1	0	ENSG00000175147	TMEM51-AS1	TMEM51 antisense RNA 1
chr1	15206888	15207312	425	*	dualser_early_depth_peak_311	12	.	1.8146	3.17135	1.23723	Intron (ENST00000428417.5/55092, intron 1 of 2)	1	15236521	15398328	161808	1	114827	ENST00000683790.1	-29209	ENSG00000142621	FHAD1	forkhead associated phosphopeptide binding domain 1
chr1	15247025	15247953	929	*	dualser_early_depth_peak_312	105	.	3.06203	12.5426	10.5156	Promoter (<=1kb)	1	15247223	15398328	151106	1	114827	ENST00000688493.1	0	ENSG00000142621	FHAD1	forkhead associated phosphopeptide binding domain 1
chr1	15272453	15272661	209	*	dualser_early_depth_peak_313	44	.	2.33704	6.41379	4.42917	Exon (ENST00000683790.1/114827, exon 3 of 34)	1	15287045	15289641	2597	1	114827	ENST00000462113.1	-14384	ENSG00000142621	FHAD1	forkhead associated phosphopeptide binding domain 1
chr1	15384352	15384697	346	*	dualser_early_depth_peak_314	11	.	1.8068	3.13131	1.19823	Promoter (<=1kb)	1	15383377	15397529	14153	1	114827	ENST00000472086.1	975	ENSG00000142621	FHAD1	forkhead associated phosphopeptide binding domain 1
chr1	15386356	15386694	339	*	dualser_early_depth_peak_315	37	.	2.23326	5.77057	3.79572	Promoter (2-3kb)	1	15383377	15397529	14153	1	114827	ENST00000472086.1	2979	ENSG00000142621	FHAD1	forkhead associated phosphopeptide binding domain 1
chr1	15409124	15411143	2020	*	dualser_early_depth_peak_316	1513	.	4.40541	153.595	151.326	Promoter (<=1kb)	1	15385130	15411109	25980	2	101927441	ENST00000774219.1	0	NA	EFHD2-AS1	EFHD2 antisense RNA 1
chr1	15523780	15525537	1758	*	dualser_early_depth_peak_317	6102	.	4.06289	613.131	610.232	Promoter (<=1kb)	1	15490832	15524445	33614	2	842	ENST00000546424.5	0	ENSG00000132906	CASP9	caspase 9
chr1	15526441	15527527	1087	*	dualser_early_depth_peak_318	2197	.	2.63631	222.148	219.799	Promoter (<=1kb)	1	15526813	15566595	39783	1	23341	ENST00000375838.5	0	ENSG00000116138	DNAJC16	DnaJ heat shock protein family (Hsp40) member C16
chr1	15584503	15585255	753	*	dualser_early_depth_peak_319	94	.	2.94133	11.4549	9.43419	Promoter (<=1kb)	1	15571699	15585051	13353	2	79814	ENST00000375826.4	0	ENSG00000116771	AGMAT	agmatinase (putative)
chr1	15602869	15604053	1185	*	dualser_early_depth_peak_320	4931	.	7.17088	495.897	493.181	Promoter (<=1kb)	1	15586136	15603626	17491	2	124903854	ENST00000428945.1	0	NA	LOC124903854	uncharacterized LOC124903854
chr1	15616742	15618606	1865	*	dualser_early_depth_peak_321	3009	.	4.92559	303.342	300.906	Promoter (<=1kb)	1	15617458	15669044	51587	1	84301	ENST00000480945.6	0	ENSG00000197312	DDI2	DDI proteasomal shuttling factor 2
chr1	15683781	15685525	1745	*	dualser_early_depth_peak_322	2798	.	5.01371	282.228	279.806	Promoter (<=1kb)	1	15683883	15734769	50887	1	23207	ENST00000375793.3	0	ENSG00000116786	PLEKHM2	pleckstrin homology and RUN domain containing M2
chr1	15696908	15697540	633	*	dualser_early_depth_peak_323	99	.	2.98427	11.9855	9.9635	Intron (ENST00000850891.1/23207, intron 1 of 19)	1	15684556	15734769	50214	1	23207	ENST00000642363.1	12352	ENSG00000116786	PLEKHM2	pleckstrin homology and RUN domain containing M2
chr1	15757773	15759785	2013	*	dualser_early_depth_peak_324	2795	.	4.79295	281.942	279.522	Promoter (<=1kb)	1	15757946	15765027	7082	1	54751	ENST00000510929.5	0	ENSG00000162458	FBLIM1	filamin binding LIM protein 1
chr1	15833771	15836430	2660	*	dualser_early_depth_peak_325	3145	.	3.5168	317.051	314.583	Promoter (<=1kb)	1	15836095	15928557	92463	1	23013	ENST00000673875.1	0	ENSG00000065526	SPEN	spen family transcriptional repressor
chr1	15847161	15850337	3177	*	dualser_early_depth_peak_326	2671	.	2.85517	269.541	267.122	Promoter (<=1kb)	1	15847707	15940456	92750	1	23013	ENST00000375759.8	0	ENSG00000065526	SPEN	spen family transcriptional repressor
chr1	15885487	15887135	1649	*	dualser_early_depth_peak_327	184	.	3.07521	20.5075	18.4677	Intron (ENST00000673875.1/23013, intron 4 of 11)	1	15876576	15920906	44331	1	23013	ENST00000442985.1	8911	ENSG00000065526	SPEN	spen family transcriptional repressor
chr1	15929850	15930127	278	*	dualser_early_depth_peak_328	34	.	2.18733	5.39094	3.41837	Promoter (<=1kb)	1	15930644	15940456	9813	1	23013	ENST00000704274.1	-517	ENSG00000065526	SPEN	spen family transcriptional repressor
chr1	15975043	15976338	1296	*	dualser_early_depth_peak_329	4575	.	6.9704	460.234	457.583	Promoter (<=1kb)	1	15941869	15976101	34233	2	7709	ENST00000375743.9	0	ENSG00000116809	ZBTB17	zinc finger and BTB domain containing 17
chr1	16004286	16004526	241	*	dualser_early_depth_peak_330	35	.	2.20596	5.50355	3.52916	Promoter (<=1kb)	1	16004236	16008807	4572	1	149563	ENST00000329454.2	50	ENSG00000183888	SRARP	steroid receptor associated and regulated protein
chr1	16012707	16013625	919	*	dualser_early_depth_peak_331	529	.	4.93258	55.1234	52.9979	Distal Intergenic	1	16015374	16017825	2452	2	27129	ENST00000463576.5	4200	ENSG00000173641	HSPB7	heat shock protein family B (small) member 7
chr1	16026674	16027208	535	*	dualser_early_depth_peak_332	291	.	4.53132	31.2441	29.1703	Promoter (<=1kb)	1	16026839	16030075	3237	1	1187	ENST00000491433.1	0	ENSG00000186510	CLCNKA	chloride voltage-gated channel Ka
chr1	16048223	16049118	896	*	dualser_early_depth_peak_333	694	.	6.03491	71.591	69.4569	Promoter (<=1kb)	1	16048384	16057194	8811	1	1188	ENST00000684731.1	0	ENSG00000184908	CLCNKB	chloride voltage-gated channel Kb
chr1	16072775	16074201	1427	*	dualser_early_depth_peak_334	1443	.	5.44318	146.607	144.352	Promoter (<=1kb)	1	16057769	16073651	15883	2	348487	ENST00000375662.5	0	ENSG00000185519	FAM131C	family with sequence similarity 131 member C
chr1	16079125	16079318	194	*	dualser_early_depth_peak_335	44	.	2.33395	6.449	4.46396	Distal Intergenic	1	16057769	16073651	15883	2	348487	ENST00000375662.5	-5474	ENSG00000185519	FAM131C	family with sequence similarity 131 member C
chr1	16154831	16156516	1686	*	dualser_early_depth_peak_336	909	.	4.60964	93.1135	90.9312	Promoter (<=1kb)	1	16155072	16158148	3077	1	101927479	ENST00000424774.3	0	NA	EPHA2-AS1	EPHA2 antisense RNA 1
chr1	16167190	16168278	1089	*	dualser_early_depth_peak_337	2640	.	7.53002	266.44	264.049	Exon (ENST00000793379.1/101927479, exon 2 of 3)	1	16159266	16161883	2618	1	101927479	ENST00000426353.1	7924	NA	EPHA2-AS1	EPHA2 antisense RNA 1
chr1	16175910	16176491	582	*	dualser_early_depth_peak_338	13	.	1.83769	3.29412	1.35714	Intron (ENST00000793379.1/101927479, intron 2 of 2)	1	16159266	16161883	2618	1	101927479	ENST00000426353.1	16644	NA	EPHA2-AS1	EPHA2 antisense RNA 1
chr1	16206307	16207379	1073	*	dualser_early_depth_peak_339	3096	.	7.55763	312.118	309.661	Promoter (<=1kb)	1	16197854	16207011	9158	2	128272	ENST00000478117.5	0	ENSG00000142632	ARHGEF19	Rho guanine nucleotide exchange factor 19
chr1	16216182	16217853	1672	*	dualser_early_depth_peak_340	571	.	4.11284	59.2668	57.1215	Promoter (<=1kb)	1	16215422	16217430	2009	2	101927546	ENST00000475369.4	0	NA	ANO7L1	anoctamin 7 like 1 (pseudogene)
chr1	16226584	16228027	1444	*	dualser_early_depth_peak_341	467	.	4.35602	48.884	46.7715	Promoter (<=1kb)	1	16216469	16228027	11559	2	101927546	ENST00000602586.1	0	NA	ANO7L1	anoctamin 7 like 1 (pseudogene)
chr1	16236280	16237536	1257	*	dualser_early_depth_peak_342	2410	.	6.36443	243.451	241.078	Promoter (<=1kb)	1	16231692	16237183	5492	2	79363	ENST00000375599.8	0	ENSG00000132881	CPLANE2	ciliogenesis and planar polarity effector complex subunit 2
chr1	16248561	16249090	530	*	dualser_early_depth_peak_343	39	.	2.19086	5.91216	3.93463	3' UTR	1	16251082	16253427	2346	2	54455	ENST00000456164.5	4337	ENSG00000037637	FBXO42	F-box protein 42
chr1	16350955	16352915	1961	*	dualser_early_depth_peak_344	4372	.	4.85416	439.868	437.234	Promoter (<=1kb)	1	16352575	16393355	40781	1	26099	ENST00000475078.1	0	ENSG00000055070	SZRD1	SUZ RNA binding domain containing 1
chr1	16366970	16368413	1444	*	dualser_early_depth_peak_345	6366	.	6.282	639.625	636.607	Promoter (<=1kb)	1	16367088	16395406	28319	1	26099	ENST00000471507.5	0	ENSG00000055070	SZRD1	SUZ RNA binding domain containing 1
chr1	16440295	16441808	1514	*	dualser_early_depth_peak_346	4019	.	6.09422	404.5	401.914	Promoter (<=1kb)	1	16440721	16459008	18288	1	55707	ENST00000504551.6	0	ENSG00000157191	NECAP2	NECAP endocytosis associated 2
chr1	16498488	16500040	1553	*	dualser_early_depth_peak_347	5187	.	6.61868	521.475	518.744	Promoter (<=1kb)	1	16473908	16499257	25350	2	114819	ENST00000589964.2	0	ENSG00000290842	CROCCP3	CROCC pseudogene 3
chr1	16513421	16515044	1624	*	dualser_early_depth_peak_348	824	.	4.75993	84.5982	82.4331	Promoter (<=1kb)	1	16514122	16514285	164	2	26871	ENST00000383925.1	0	ENSG00000206652	RNU1-1	RNA, U1 small nuclear 1
chr1	16520591	16521444	854	*	dualser_early_depth_peak_349	188	.	3.7351	20.885	18.8329	Exon (ENST00000648419.1/ENST00000648419.1, exon 2 of 3)	1	16514122	16514285	164	2	26871	ENST00000383925.1	-6306	ENSG00000206652	RNU1-1	RNA, U1 small nuclear 1
chr1	16534085	16535953	1869	*	dualser_early_depth_peak_350	699	.	4.54235	72.0407	69.9049	Promoter (<=1kb)	1	16533886	16535649	1764	2	100132147	ENST00000415386.2	0	ENSG00000233421	LINC01783	long intergenic non-protein coding RNA 1783
chr1	16604714	16606589	1876	*	dualser_early_depth_peak_351	34	.	1.97513	5.45343	3.48618	Promoter (<=1kb)	1	16564853	16604934	40082	2	55672	ENST00000392963.5	0	ENSG00000219481	NBPF1	NBPF member 1
chr1	16612444	16614075	1632	*	dualser_early_depth_peak_352	12134	.	5.83099	1217.36	1213.43	Promoter (<=1kb)	1	16562319	16613487	51169	2	55672	ENST00000430580.6	0	ENSG00000219481	NBPF1	NBPF member 1
chr1	16618738	16619131	394	*	dualser_early_depth_peak_353	1065	.	3.55599	108.757	106.537	Exon (ENST00000639481.1/124900584, exon 4 of 4)	1	16618262	16624001	5740	2	124900584	ENST00000715310.1	4870	NA	NA	NA
chr1	16628781	16629131	351	*	dualser_early_depth_peak_354	36	.	1.95643	5.60248	3.6287	Promoter (<=1kb)	1	16618256	16628933	10678	2	124900584	ENST00000715309.1	0	NA	NA	NA
chr1	16635467	16637074	1608	*	dualser_early_depth_peak_355	19	.	1.70947	3.84924	1.90261	Intron (ENST00000639456.2/124900584, intron 4 of 13)	1	16618256	16631109	12854	2	124900584	ENST00000639594.1	-4358	NA	NA	NA
chr1	16643712	16645162	1451	*	dualser_early_depth_peak_356	6639	.	6.57521	666.948	663.968	Promoter (<=1kb)	1	16625375	16644672	19298	2	124900584	ENST00000635081.1	0	NA	NA	NA
chr1	16685557	16686298	742	*	dualser_early_depth_peak_357	108	.	3.12299	12.8489	10.816	Exon (ENST00000741206.1/ENST00000741206.1, exon 1 of 4)	1	16635035	16680610	45576	2	84809	ENST00000715331.1	-4947	ENSG00000291072	CROCCP2	CROCC pseudogene 2
chr1	16724266	16725770	1505	*	dualser_early_depth_peak_358	28	.	2.09098	4.8493	2.88756	Distal Intergenic	1	16691214	16720157	28944	2	284729	ENST00000270691.10	-4109	NA	ESPNP	espin pseudogene
chr1	16727405	16727770	366	*	dualser_early_depth_peak_359	27	.	2.09271	4.7512	2.7862	Distal Intergenic	1	16691214	16720157	28944	2	284729	ENST00000270691.10	-7248	NA	ESPNP	espin pseudogene
chr1	16872164	16873997	1834	*	dualser_early_depth_peak_360	836	.	4.74538	85.842	83.6941	Promoter (<=1kb)	1	16872226	16874081	1856	1	112267871	ENST00000662795.2	0	ENSG00000228549	LINC03126	long intergenic non-protein coding RNA 3126
chr1	16888643	16889904	1262	*	dualser_early_depth_peak_361	3071	.	6.18966	309.607	307.155	Promoter (<=1kb)	1	16887535	16889815	2281	2	105376805	ENST00000671472.3	0	ENSG00000238142	LOC105376805	uncharacterized LOC105376805
chr1	16895216	16897030	1815	*	dualser_early_depth_peak_362	689	.	3.58493	71.1164	68.9922	Promoter (<=1kb)	1	16888542	16896642	8101	2	105376805	ENST00000790083.1	0	ENSG00000238142	LOC105376805	uncharacterized LOC105376805
chr1	16903813	16905437	1625	*	dualser_early_depth_peak_363	5099	.	5.35661	512.685	509.946	Exon (ENST00000703056.2/ENST00000703056.2, exon 1 of 1)	1	16888542	16896642	8101	2	105376805	ENST00000790083.1	-7171	ENSG00000238142	LOC105376805	uncharacterized LOC105376805
chr1	16913426	16914783	1358	*	dualser_early_depth_peak_364	4571	.	6.76455	459.788	457.148	Intron (ENST00000466256.6/9696, intron 1 of 8)	1	16921931	16972964	51034	1	9696	ENST00000375541.10	-7148	ENSG00000058453	CROCC	ciliary rootlet coiled-coil, rootletin
chr1	16921326	16922402	1077	*	dualser_early_depth_peak_365	366	.	3.72557	38.789	36.6987	Promoter (<=1kb)	1	16921931	16972964	51034	1	9696	ENST00000375541.10	0	ENSG00000058453	CROCC	ciliary rootlet coiled-coil, rootletin
chr1	16926819	16928146	1328	*	dualser_early_depth_peak_366	23	.	1.82052	4.27224	2.31869	Promoter (1-2kb)	1	16930135	16946405	16271	1	9696	ENST00000492631.5	-1989	ENSG00000058453	CROCC	ciliary rootlet coiled-coil, rootletin
chr1	16951620	16952050	431	*	dualser_early_depth_peak_367	333	.	4.88759	35.3894	33.3053	Promoter (1-2kb)	1	16953157	16954781	1625	1	9696	ENST00000497654.2	-1107	ENSG00000058453	CROCC	ciliary rootlet coiled-coil, rootletin
chr1	16960432	16961963	1532	*	dualser_early_depth_peak_368	1433	.	5.53253	145.634	143.398	Exon (ENST00000375541.10/9696, exon 27 of 37)	1	16966028	16970742	4715	1	9696	ENST00000465021.5	-4065	ENSG00000058453	CROCC	ciliary rootlet coiled-coil, rootletin
chr1	16978860	16980892	2033	*	dualser_early_depth_peak_369	762	.	3.93545	78.4235	76.2472	Promoter (<=1kb)	1	16974502	16980620	6119	2	4237	ENST00000375535.4	0	ENSG00000117122	MFAP2	microfibril associated protein 2
chr1	17010812	17012469	1658	*	dualser_early_depth_peak_370	3599	.	5.68682	362.418	359.901	Promoter (<=1kb)	1	16985958	17011915	25958	2	23400	ENST00000341676.9	0	ENSG00000159363	ATP13A2	ATPase cation transporting 13A2
chr1	17045704	17046519	816	*	dualser_early_depth_peak_371	275	.	4.39481	29.6202	27.5378	Promoter (<=1kb)	1	17018664	17045282	26619	2	6390	ENST00000491274.6	-422	ENSG00000117118	SDHB	succinate dehydrogenase complex iron sulfur subunit B
chr1	17053154	17054575	1422	*	dualser_early_depth_peak_372	4752	.	6.2229	477.967	475.254	Promoter (<=1kb)	1	17018679	17054149	35471	2	6390	ENST00000714029.1	0	ENSG00000117118	SDHB	succinate dehydrogenase complex iron sulfur subunit B
chr1	17059610	17060855	1246	*	dualser_early_depth_peak_373	94	.	2.67617	11.5105	9.49152	Distal Intergenic	1	17018722	17054151	35430	2	6390	ENST00000714034.1	-5459	ENSG00000117118	SDHB	succinate dehydrogenase complex iron sulfur subunit B
chr1	17118783	17120141	1359	*	dualser_early_depth_peak_374	1774	.	5.92892	179.715	177.419	Promoter (<=1kb)	1	17066761	17119451	52691	2	11240	ENST00000375486.9	0	ENSG00000117115	PADI2	peptidyl arginine deiminase 2
chr1	17420030	17420832	803	*	dualser_early_depth_peak_375	19	.	1.94475	3.88793	1.93856	Exon (ENST00000835437.1/ENST00000835437.1, exon 2 of 2)	1	17406760	17407382	623	1	114515514	ENST00000439577.1	13270	ENSG00000227751	RCC2-AS1	RCC2 antisense RNA 1
chr1	17437315	17440108	2794	*	dualser_early_depth_peak_376	1873	.	3.22379	189.678	187.364	Promoter (<=1kb)	1	17406760	17439677	32918	2	55920	ENST00000375436.9	0	ENSG00000179051	RCC2	regulator of chromosome condensation 2
chr1	17539097	17541345	2249	*	dualser_early_depth_peak_377	4200	.	4.41548	422.71	420.094	Promoter (<=1kb)	1	17539698	17697869	158172	1	55160	ENST00000361221.8	0	ENSG00000074964	ARHGEF10L	Rho guanine nucleotide exchange factor 10 like
chr1	17546991	17547387	397	*	dualser_early_depth_peak_378	15	.	1.82016	3.53059	1.5893	Intron (ENST00000361221.8/55160, intron 1 of 28)	1	17539698	17697869	158172	1	55160	ENST00000361221.8	7293	ENSG00000074964	ARHGEF10L	Rho guanine nucleotide exchange factor 10 like
chr1	17671932	17672537	606	*	dualser_early_depth_peak_379	19	.	1.93863	3.85587	1.90725	Intron (ENST00000361221.8/55160, intron 26 of 28)	1	17694047	17697874	3828	1	55160	ENST00000495593.1	-21510	ENSG00000074964	ARHGEF10L	Rho guanine nucleotide exchange factor 10 like
chr1	18107289	18111202	3914	*	dualser_early_depth_peak_380	1260	.	2.52928	128.27	126.034	Promoter (<=1kb)	1	18107798	18378483	270686	1	84966	ENST00000251296.4	0	ENSG00000117154	IGSF21	immunoglobin superfamily member 21
chr1	18557677	18558313	637	*	dualser_early_depth_peak_381	291	.	4.62656	31.2481	29.166	Distal Intergenic	1	18630846	18748866	118021	1	5081	ENST00000420770.7	-72533	ENSG00000009709	PAX7	paired box 7
chr1	18643217	18644083	867	*	dualser_early_depth_peak_382	219	.	4.00077	24.0311	21.9711	Intron (ENST00000420770.7/5081, intron 4 of 8)	1	18632770	18645018	12249	1	5081	ENST00000713642.1	10447	ENSG00000009709	PAX7	paired box 7
chr1	18703104	18703559	456	*	dualser_early_depth_peak_383	79	.	2.78795	9.9785	7.9649	Exon (ENST00000420770.7/5081, exon 7 of 9)	1	18632770	18645018	12249	1	5081	ENST00000713642.1	70334	ENSG00000009709	PAX7	paired box 7
chr1	18716514	18717584	1071	*	dualser_early_depth_peak_384	544	.	5.46484	56.6335	54.4959	Intron (ENST00000420770.7/5081, intron 7 of 8)	1	18632770	18645018	12249	1	5081	ENST00000713642.1	83744	ENSG00000009709	PAX7	paired box 7
chr1	18784268	18784488	221	*	dualser_early_depth_peak_385	38	.	2.25414	5.86379	3.8863	Distal Intergenic	1	18839599	18859660	20062	2	80834	ENST00000375371.4	75172	ENSG00000179002	TAS1R2	taste 1 receptor member 2
chr1	18817992	18818220	229	*	dualser_early_depth_peak_386	67	.	2.63009	8.73266	6.72955	Distal Intergenic	1	18839599	18859660	20062	2	80834	ENST00000375371.4	41440	ENSG00000179002	TAS1R2	taste 1 receptor member 2
chr1	18901945	18903374	1430	*	dualser_early_depth_peak_387	5235	.	6.58664	526.278	523.536	Promoter (<=1kb)	1	18902090	18903371	1282	1	124903866	ENST00000849229.1	0	ENSG00000310349	LOC124903866	uncharacterized LOC124903866
chr1	18949526	18950319	794	*	dualser_early_depth_peak_388	58	.	2.14768	7.82064	5.82582	Intron (ENST00000455833.7/126917, intron 1 of 8)	1	18908340	18955698	47359	2	126917	ENST00000416166.1	5379	ENSG00000169991	IFFO2	intermediate filament family orphan 2
chr1	18955227	18957355	2129	*	dualser_early_depth_peak_389	2432	.	4.49896	245.675	243.297	Promoter (<=1kb)	1	18904280	18956676	52397	2	126917	ENST00000455833.7	0	ENSG00000169991	IFFO2	intermediate filament family orphan 2
chr1	19091447	19091641	195	*	dualser_early_depth_peak_390	11	.	1.79022	3.04629	1.11542	Promoter (1-2kb)	1	19092733	19093440	708	2	23352	ENST00000492606.1	1799	ENSG00000127481	UBR4	ubiquitin protein ligase E3 component n-recognin 4
chr1	19209162	19211170	2009	*	dualser_early_depth_peak_391	3924	.	4.60636	394.961	392.402	Promoter (<=1kb)	1	19210330	19240709	30380	1	101927895	ENST00000437898.4	0	ENSG00000230424	EMC1-AS1	EMC1 antisense RNA 1
chr1	19250857	19252535	1679	*	dualser_early_depth_peak_392	5060	.	5.57809	508.848	506.1	Promoter (<=1kb)	1	19215660	19251524	35865	2	23065	ENST00000477853.6	0	ENSG00000127463	EMC1	ER membrane protein complex subunit 1
chr1	19288332	19289390	1059	*	dualser_early_depth_peak_393	733	.	6.25759	75.5276	73.3618	Promoter (<=1kb)	1	19282573	19288770	6198	2	22977	ENST00000361640.5	0	ENSG00000162482	AKR7A3	aldo-keto reductase family 7 member A3
chr1	19311085	19313181	2097	*	dualser_early_depth_peak_394	3430	.	4.73433	345.585	343.078	Promoter (<=1kb)	1	19312326	19329300	16975	1	54896	ENST00000375153.8	0	ENSG00000040487	SLC66A1	solute carrier family 66 member 1
chr1	19405714	19406453	740	*	dualser_early_depth_peak_395	63	.	2.54449	8.3302	6.33139	Promoter (2-3kb)	1	19408684	19411571	2888	1	124903868	ENST00000817245.1	-2231	NA	LOC124903868	uncharacterized LOC124903868
chr1	19484245	19486402	2158	*	dualser_early_depth_peak_396	3106	.	4.36155	313.086	310.622	Promoter (<=1kb)	1	19484403	19626630	142228	1	440574	ENST00000648702.1	0	ENSG00000173436	MICOS10	mitochondrial contact site and cristae organizing system subunit 10
chr1	19596263	19597933	1671	*	dualser_early_depth_peak_397	4003	.	5.48797	402.957	400.39	Promoter (<=1kb)	1	19596979	19658056	61078	1	100532736	ENST00000602662.1	0	ENSG00000158747	MICOS10-NBL1	MICOS10-NBL1 readthrough
chr1	19643660	19645814	2155	*	dualser_early_depth_peak_398	2466	.	4.49137	249.009	246.624	Promoter (<=1kb)	1	19643714	19656911	13198	1	4681	ENST00000439664.5	0	ENSG00000158747	NBL1	NBL1, DAN family BMP antagonist
chr1	19653698	19654055	358	*	dualser_early_depth_peak_399	19	.	1.94528	3.92296	1.97615	Intron (ENST00000602662.1/100532736, intron 1 of 3)	1	19647610	19658456	10847	1	4681	ENST00000548815.2	6088	ENSG00000158747	NBL1	NBL1, DAN family BMP antagonist
chr1	19659668	19659997	330	*	dualser_early_depth_peak_400	381	.	4.62299	40.2784	38.1739	Distal Intergenic	1	19664875	19680966	16092	1	3362	ENST00000289753.2	-4878	ENSG00000158748	HTR6	5-hydroxytryptamine receptor 6
chr1	19664524	19665701	1178	*	dualser_early_depth_peak_401	566	.	4.72938	58.8022	56.6729	Promoter (<=1kb)	1	19664875	19680966	16092	1	3362	ENST00000289753.2	0	ENSG00000158748	HTR6	5-hydroxytryptamine receptor 6
chr1	19704345	19704946	602	*	dualser_early_depth_peak_402	150	.	3.31917	17.0682	15.0481	Intron (ENST00000375127.5/255104, intron 12 of 15)	1	19694492	19701210	6719	2	255104	ENST00000494342.1	-3135	ENSG00000162542	TMCO4	transmembrane and coiled-coil domains 4
chr1	19799464	19800525	1062	*	dualser_early_depth_peak_403	597	.	6.101	61.8792	59.7336	Promoter (<=1kb)	1	19682240	19799916	117677	2	255104	ENST00000294543.11	0	ENSG00000162542	TMCO4	transmembrane and coiled-coil domains 4
chr1	19882181	19883536	1356	*	dualser_early_depth_peak_404	4639	.	6.63205	466.581	463.93	Promoter (<=1kb)	1	19882395	19912945	30551	1	23252	ENST00000375120.4	0	ENSG00000169914	OTUD3	OTU deubiquitinase 3
chr1	20151945	20153308	1364	*	dualser_early_depth_peak_405	461	.	4.99838	48.207	46.109	Promoter (<=1kb)	1	20154117	20160568	6452	1	117779438	ENST00000652935.2	-809	ENSG00000227066	LOC117779438	uncharacterized LOC117779438
chr1	20185614	20186942	1329	*	dualser_early_depth_peak_406	1044	.	5.73899	106.668	104.46	Promoter (<=1kb)	1	20186096	20196050	9955	1	127733	ENST00000375099.4	0	ENSG00000162543	UBXN10	UBX domain protein 10
chr1	20212771	20213250	480	*	dualser_early_depth_peak_407	25	.	2.04739	4.48723	2.52701	Distal Intergenic	1	20163055	20186518	23464	2	391013	ENST00000679259.1	-26253	ENSG00000187980	PLA2G2C	phospholipase A2 group IIC
chr1	20223777	20224159	383	*	dualser_early_depth_peak_408	20	.	1.97108	4.04718	2.09519	Distal Intergenic	1	20242992	20244655	1664	1	105376827	ENST00000435552.2	-18833	ENSG00000228105	LINC01757	long intergenic non-protein coding RNA 1757
chr1	20228373	20228584	212	*	dualser_early_depth_peak_409	15	.	1.88114	3.52508	1.58266	Distal Intergenic	1	20242992	20244655	1664	1	105376827	ENST00000435552.2	-14408	ENSG00000228105	LINC01757	long intergenic non-protein coding RNA 1757
chr1	20233616	20234394	779	*	dualser_early_depth_peak_410	43	.	2.30919	6.357	4.37713	Distal Intergenic	1	20242992	20244655	1664	1	105376827	ENST00000435552.2	-8598	ENSG00000228105	LINC01757	long intergenic non-protein coding RNA 1757
chr1	20291650	20291976	327	*	dualser_early_depth_peak_411	22	.	1.98776	4.17034	2.21736	Promoter (<=1kb)	1	20290937	20339222	48286	1	127731	ENST00000473325.5	713	ENSG00000158816	VWA5B1	von Willebrand factor A domain containing 5B1
chr1	20342988	20344472	1485	*	dualser_early_depth_peak_412	1912	.	5.51543	193.555	191.243	3' UTR	1	20332918	20354222	21305	1	127731	ENST00000525343.1	10070	ENSG00000158816	VWA5B1	von Willebrand factor A domain containing 5B1
chr1	20365944	20367509	1566	*	dualser_early_depth_peak_413	1077	.	4.8155	109.937	107.718	Intron (ENST00000816624.1/339505, intron 4 of 5)	1	20372940	20380141	7202	2	339505	ENST00000816676.1	12632	NA	LINC01141	long intergenic non-protein coding RNA 1141
chr1	20375687	20375986	300	*	dualser_early_depth_peak_414	15	.	1.87502	3.49854	1.55714	Intron (ENST00000816624.1/339505, intron 3 of 5)	1	20372940	20380141	7202	2	339505	ENST00000816676.1	4155	NA	LINC01141	long intergenic non-protein coding RNA 1141
chr1	20385477	20387212	1736	*	dualser_early_depth_peak_415	95	.	2.53799	11.5685	9.56524	Intron (ENST00000816624.1/339505, intron 3 of 5)	1	20372935	20381421	8487	2	339505	ENST00000816672.1	-4056	NA	LINC01141	long intergenic non-protein coding RNA 1141
chr1	20448491	20449392	902	*	dualser_early_depth_peak_416	52	.	2.444	7.26578	5.2747	Distal Intergenic	1	20372935	20439489	66555	2	339505	ENST00000816625.1	-9002	NA	LINC01141	long intergenic non-protein coding RNA 1141
chr1	20473109	20473525	417	*	dualser_early_depth_peak_417	38	.	2.23986	5.86129	3.88431	Promoter (2-3kb)	1	20476222	20478795	2574	1	124903871	ENST00000641552.2	-2697	ENSG00000284641	LOC124903871	uncharacterized LOC124903871
chr1	20483583	20486833	3251	*	dualser_early_depth_peak_418	4561	.	3.22335	458.877	456.19	Promoter (<=1kb)	1	20482391	20486210	3820	2	55450	ENST00000375078.4	0	ENSG00000162545	CAMK2N1	calcium/calmodulin dependent protein kinase II inhibitor 1
chr1	20493646	20494542	897	*	dualser_early_depth_peak_419	264	.	3.56451	28.5068	26.4265	Distal Intergenic	1	20482391	20486210	3820	2	55450	ENST00000375078.4	-7436	ENSG00000162545	CAMK2N1	calcium/calmodulin dependent protein kinase II inhibitor 1
chr1	20507315	20508585	1271	*	dualser_early_depth_peak_420	5085	.	6.98509	511.3	508.57	Promoter (<=1kb)	1	20499448	20508151	8704	2	79594	ENST00000264198.5	0	ENSG00000090432	MUL1	mitochondrial E3 ubiquitin protein ligase 1
chr1	20530559	20531367	809	*	dualser_early_depth_peak_421	53	.	2.45868	7.34101	5.34823	Distal Intergenic	1	20552573	20555020	2448	1	163933	ENST00000332947.6	-21206	ENSG00000183114	FAM43B	family with sequence similarity 43 member B
chr1	20552118	20554190	2073	*	dualser_early_depth_peak_422	843	.	3.98005	86.5678	84.3826	Promoter (<=1kb)	1	20552573	20555020	2448	1	163933	ENST00000332947.6	0	ENSG00000183114	FAM43B	family with sequence similarity 43 member B
chr1	20633351	20634802	1452	*	dualser_early_depth_peak_423	4942	.	6.24107	496.915	494.201	Promoter (<=1kb)	1	20633679	20633788	110	1	102464833	ENST00000622012.1	0	ENSG00000284005	MIR6084	microRNA 6084
chr1	20660538	20662226	1689	*	dualser_early_depth_peak_424	4588	.	5.48036	461.495	458.841	Promoter (<=1kb)	1	20651767	20661544	9778	2	1650	ENST00000415136.6	0	ENSG00000244038	DDOST	dolichyl-diphosphooligosaccharide--protein glycosyltransferase non-catalytic subunit
chr1	20696267	20697434	1168	*	dualser_early_depth_peak_425	2672	.	7.31549	269.681	267.27	Promoter (1-2kb)	1	20664014	20698439	34426	2	57576	ENST00000490034.5	1005	ENSG00000117245	KIF17	kinesin family member 17
chr1	20711269	20712499	1231	*	dualser_early_depth_peak_426	26	.	2.05639	4.62585	2.66552	Intron (ENST00000375044.5/57576, intron 3 of 14)	1	20664014	20717491	53478	2	57576	ENST00000375044.5	4992	ENSG00000117245	KIF17	kinesin family member 17
chr1	20717301	20718444	1144	*	dualser_early_depth_peak_427	1743	.	6.6579	176.629	174.34	Promoter (<=1kb)	1	20664014	20717491	53478	2	57576	ENST00000375044.5	0	ENSG00000117245	KIF17	kinesin family member 17
chr1	20731469	20733279	1811	*	dualser_early_depth_peak_428	1038	.	4.54963	106.07	103.865	Promoter (<=1kb)	1	20719731	20732703	12973	2	400745	ENST00000444387.7	0	ENSG00000189410	SH2D5	SH2 domain containing 5
chr1	20785717	20787993	2277	*	dualser_early_depth_peak_429	3962	.	4.3114	398.854	396.296	Promoter (<=1kb)	1	20739095	20787312	48218	2	50809	ENST00000424732.6	0	ENSG00000127483	HP1BP3	heterochromatin protein 1 binding protein 3
chr1	21148939	21150481	1543	*	dualser_early_depth_peak_430	76	.	2.7023	9.6088	7.60353	Intron (ENST00000374935.7/8672, intron 2 of 32)	1	20941247	21168039	226793	2	8672	ENST00000682284.1	17558	ENSG00000075151	EIF4G3	eukaryotic translation initiation factor 4 gamma 3
chr1	21174658	21177434	2777	*	dualser_early_depth_peak_431	2540	.	3.39417	256.491	254.088	Promoter (<=1kb)	1	20806292	21176888	370597	2	8672	ENST00000374935.7	0	ENSG00000075151	EIF4G3	eukaryotic translation initiation factor 4 gamma 3
chr1	21192626	21193471	846	*	dualser_early_depth_peak_432	25	.	2.02138	4.47016	2.51264	Distal Intergenic	1	20806483	21177285	370803	2	8672	ENST00000686579.1	-15341	ENSG00000075151	EIF4G3	eukaryotic translation initiation factor 4 gamma 3
chr1	21195149	21195598	450	*	dualser_early_depth_peak_433	25	.	2.00213	4.48937	2.52968	Distal Intergenic	1	20806483	21177285	370803	2	8672	ENST00000686579.1	-17864	ENSG00000075151	EIF4G3	eukaryotic translation initiation factor 4 gamma 3
chr1	21198789	21199304	516	*	dualser_early_depth_peak_434	41	.	2.28633	6.1531	4.17427	Distal Intergenic	1	20806483	21177285	370803	2	8672	ENST00000686579.1	-21504	ENSG00000075151	EIF4G3	eukaryotic translation initiation factor 4 gamma 3
chr1	21278411	21279279	869	*	dualser_early_depth_peak_435	15	.	1.87421	3.48899	1.54748	Promoter (<=1kb)	1	21218584	21279549	60966	2	1889	ENST00000357071.8	270	ENSG00000117298	ECE1	endothelin converting enzyme 1
chr1	21289515	21291152	1638	*	dualser_early_depth_peak_436	1959	.	5.44395	198.256	195.943	Promoter (<=1kb)	1	21217250	21290463	73214	2	1889	ENST00000374893.11	0	ENSG00000117298	ECE1	endothelin converting enzyme 1
chr1	21334946	21335351	406	*	dualser_early_depth_peak_437	53	.	2.44341	7.36636	5.37709	Intron (ENST00000415912.6/1889, intron 1 of 18)	1	21272835	21345137	72303	2	1889	ENST00000463334.2	9786	ENSG00000117298	ECE1	endothelin converting enzyme 1
chr1	21344457	21346874	2418	*	dualser_early_depth_peak_438	1961	.	3.73857	198.489	196.153	Promoter (<=1kb)	1	21217247	21345504	128258	2	1889	ENST00000415912.6	0	ENSG00000117298	ECE1	endothelin converting enzyme 1
chr1	21397679	21398502	824	*	dualser_early_depth_peak_439	516	.	5.89468	53.8176	51.6879	Exon (ENST00000486095.1/ENST00000486095.1, exon 1 of 1)	1	21411460	21413293	1834	2	105376832	ENST00000443127.1	14791	NA	LOC105376832	uncharacterized LOC105376832
chr1	21439663	21441216	1554	*	dualser_early_depth_peak_440	3796	.	5.62604	382.19	379.632	Promoter (<=1kb)	1	21440128	21483467	43340	1	84224	ENST00000454000.6	0	ENSG00000142794	NBPF3	NBPF member 3
chr1	21508782	21510284	1503	*	dualser_early_depth_peak_441	366	.	4.20648	38.7645	36.6716	Promoter (<=1kb)	1	21509397	21564211	54815	1	249	ENST00000468526.1	0	ENSG00000162551	ALPL	alkaline phosphatase, biomineralization associated
chr1	21620690	21622928	2239	*	dualser_early_depth_peak_442	72	.	2.24733	9.21714	7.21061	Promoter (<=1kb)	1	21596221	21622568	26348	2	5909	ENST00000374761.6	0	ENSG00000076864	RAP1GAP	RAP1 GTPase activating protein
chr1	21651008	21652468	1461	*	dualser_early_depth_peak_443	2397	.	5.63238	242.139	239.775	Promoter (<=1kb)	1	21596221	21651820	55600	2	5909	ENST00000471600.6	0	ENSG00000076864	RAP1GAP	RAP1 GTPase activating protein
chr1	21658925	21660036	1112	*	dualser_early_depth_peak_444	1224	.	5.65197	124.659	122.443	Intron (ENST00000374765.9/5909, intron 1 of 24)	1	21617932	21653307	35376	2	5909	ENST00000447293.5	-5618	ENSG00000076864	RAP1GAP	RAP1 GTPase activating protein
chr1	21668155	21669782	1628	*	dualser_early_depth_peak_445	1313	.	4.57023	133.554	131.322	Promoter (<=1kb)	1	21596221	21669357	73137	2	5909	ENST00000374765.9	0	ENSG00000076864	RAP1GAP	RAP1 GTPase activating protein
chr1	21781888	21783918	2031	*	dualser_early_depth_peak_446	4769	.	4.8404	479.631	476.96	Promoter (<=1kb)	1	21678298	21783149	104852	2	84196	ENST00000308271.14	0	ENSG00000090686	USP48	ubiquitin specific peptidase 48
chr1	21936413	21938081	1669	*	dualser_early_depth_peak_447	1701	.	5.28346	172.451	170.164	Promoter (<=1kb)	1	21822244	21937310	115067	2	3339	ENST00000374695.8	0	ENSG00000142798	HSPG2	heparan sulfate proteoglycan 2
chr1	22024252	22026307	2056	*	dualser_early_depth_peak_448	3060	.	4.4994	308.475	306.011	Promoter (<=1kb)	1	22023851	22025480	1630	2	101928043	ENST00000657670.2	0	ENSG00000228397	LINC01635	long intergenic non-protein coding RNA 1635
chr1	22044654	22045174	521	*	dualser_early_depth_peak_449	38	.	2.2315	5.77609	3.80253	Intron (ENST00000695855.1/998, intron 1 of 5)	1	22052627	22092923	40297	1	998	ENST00000400259.5	-7453	ENSG00000070831	CDC42	cell division cycle 42
chr1	22052482	22054108	1627	*	dualser_early_depth_peak_450	5121	.	5.84764	514.883	512.171	Promoter (<=1kb)	1	22052627	22092923	40297	1	998	ENST00000400259.5	0	ENSG00000070831	CDC42	cell division cycle 42
chr1	22141615	22143969	2355	*	dualser_early_depth_peak_451	1175	.	3.86325	119.78	117.552	Promoter (<=1kb)	1	22142850	22157401	14552	1	105376845	ENST00000648968.1	0	NA	LOC105376845	uncharacterized LOC105376845
chr1	22207918	22208179	262	*	dualser_early_depth_peak_452	49	.	2.4087	6.923	4.93289	Intron (ENST00000725701.1/105376850, intron 3 of 3)	1	22252403	22273253	20851	1	107985377	ENST00000725706.1	-44224	NA	LOC107985377	uncharacterized LOC107985377
chr1	22318444	22318880	437	*	dualser_early_depth_peak_453	23	.	2.00818	4.28	2.32464	Intron (ENST00000788801.1/ENST00000788801.1, intron 1 of 1)	1	22266239	22266300	62	1	100616433	ENST00000581169.1	52205	ENSG00000266564	MIR4418	microRNA 4418
chr1	22342076	22342545	470	*	dualser_early_depth_peak_454	103	.	2.97413	12.3361	10.32	Distal Intergenic	1	22266239	22266300	62	1	100616433	ENST00000581169.1	75837	ENSG00000266564	MIR4418	microRNA 4418
chr1	22350090	22350789	700	*	dualser_early_depth_peak_455	41	.	2.27413	6.13442	4.15817	Distal Intergenic	1	22416412	22418931	2520	2	105376856	ENST00000767037.1	68142	ENSG00000299881	LOC105376856	uncharacterized LOC105376856
chr1	22428841	22429049	209	*	dualser_early_depth_peak_456	71	.	2.68092	9.15741	7.1518	Promoter (<=1kb)	1	22428838	22511763	82926	1	9923	ENST00000650433.1	3	ENSG00000184677	ZBTB40	zinc finger and BTB domain containing 40
chr1	22451659	22452994	1336	*	dualser_early_depth_peak_457	6116	.	6.77481	614.497	611.611	Promoter (<=1kb)	1	22451851	22531154	79304	1	9923	ENST00000375647.5	0	ENSG00000184677	ZBTB40	zinc finger and BTB domain containing 40
chr1	22548054	22548259	206	*	dualser_early_depth_peak_458	27	.	2.09198	4.7614	2.79689	Distal Intergenic	1	22563489	22603595	40107	1	2046	ENST00000166244.8	-15230	ENSG00000070886	EPHA8	EPH receptor A8
chr1	22562938	22564535	1598	*	dualser_early_depth_peak_459	323	.	3.83274	34.428	32.3337	Promoter (<=1kb)	1	22563489	22603595	40107	1	2046	ENST00000166244.8	0	ENSG00000070886	EPHA8	EPH receptor A8
chr1	22636654	22637944	1291	*	dualser_early_depth_peak_460	17	.	1.91679	3.72231	1.77577	Promoter (<=1kb)	1	22636676	22644049	7374	1	712	ENST00000695748.1	0	ENSG00000173372	C1QA	complement C1q A chain
chr1	22673484	22674045	562	*	dualser_early_depth_peak_461	55	.	2.48825	7.49832	5.50224	Distal Intergenic	1	22659399	22661535	2137	1	713	ENST00000695763.1	14085	ENSG00000173369	C1QB	complement C1q B chain
chr1	22704643	22704895	253	*	dualser_early_depth_peak_462	67	.	2.38578	8.72115	6.71678	Distal Intergenic	1	22710839	22891265	180427	1	2048	ENST00000544305.5	-5944	ENSG00000133216	EPHB2	EPH receptor B2
chr1	22709947	22712522	2576	*	dualser_early_depth_peak_463	2132	.	3.82376	215.565	213.218	Promoter (<=1kb)	1	22710839	22891265	180427	1	2048	ENST00000544305.5	0	ENSG00000133216	EPHB2	EPH receptor B2
chr1	22773999	22774363	365	*	dualser_early_depth_peak_464	20	.	1.96146	3.9825	2.03125	Promoter (<=1kb)	1	22775178	22913752	138575	1	2048	ENST00000374627.1	-815	ENSG00000133216	EPHB2	EPH receptor B2
chr1	22829112	22829384	273	*	dualser_early_depth_peak_465	19	.	1.94841	3.91597	1.96648	Intron (ENST00000544305.5/2048, intron 3 of 6)	1	22800240	22896478	96239	1	2048	ENST00000465676.1	28872	ENSG00000133216	EPHB2	EPH receptor B2
chr1	22953150	22953661	512	*	dualser_early_depth_peak_466	37	.	2.22102	5.72624	3.75333	Exon (ENST00000426928.7/646262, exon 8 of 8)	1	22953043	22972866	19824	2	646262	ENST00000426928.7	19205	ENSG00000215906	LACTBL1	lactamase beta like 1
chr1	23018929	23021227	2299	*	dualser_early_depth_peak_467	4678	.	4.16903	470.563	467.884	Promoter (<=1kb)	1	23019443	23076570	57128	1	23028	ENST00000688680.1	0	ENSG00000004487	KDM1A	lysine demethylase 1A
chr1	23098754	23099138	385	*	dualser_early_depth_peak_468	31	.	2.13226	5.06935	3.10266	Intron (ENST00000475164.3/7798, intron 3 of 4)	1	23079363	23083638	4276	1	23028	ENST00000690907.1	19391	ENSG00000004487	KDM1A	lysine demethylase 1A
chr1	23167306	23169085	1780	*	dualser_early_depth_peak_469	3504	.	5.25873	352.969	350.467	Promoter (<=1kb)	1	23084030	23168845	84816	2	7798	ENST00000471849.6	0	ENSG00000169641	LUZP1	leucine zipper protein 1
chr1	23177314	23178451	1138	*	dualser_early_depth_peak_470	1815	.	6.75043	183.811	181.522	Promoter (<=1kb)	1	23084030	23177808	93779	2	7798	ENST00000706844.2	0	ENSG00000169641	LUZP1	leucine zipper protein 1
chr1	23184436	23184823	388	*	dualser_early_depth_peak_471	145	.	3.46125	16.5748	14.5305	Distal Intergenic	1	23084030	23178152	94123	2	7798	ENST00000713667.1	-6284	ENSG00000169641	LUZP1	leucine zipper protein 1
chr1	23216708	23217874	1167	*	dualser_early_depth_peak_472	141	.	3.35615	16.2028	14.1672	Promoter (<=1kb)	1	23191895	23217502	25608	2	3352	ENST00000374619.2	0	ENSG00000179546	HTR1D	5-hydroxytryptamine receptor 1D
chr1	23342648	23345231	2584	*	dualser_early_depth_peak_473	4159	.	4.04497	418.51	415.93	Promoter (<=1kb)	1	23304688	23344284	39597	2	10236	ENST00000302271.11	0	ENSG00000125944	HNRNPR	heterogeneous nuclear ribonucleoprotein R
chr1	23356658	23357186	529	*	dualser_early_depth_peak_474	21	.	1.94777	4.07739	2.12781	Distal Intergenic	1	23359975	23368386	8412	2	80818	ENST00000374608.3	11200	ENSG00000125945	ZNF436	zinc finger protein 436
chr1	23367590	23369962	2373	*	dualser_early_depth_peak_475	5874	.	4.1975	590.233	587.418	Promoter (<=1kb)	1	23368485	23371789	3305	1	148898	ENST00000724025.1	0	ENSG00000249087	ZNF436-AS1	ZNF436 antisense RNA 1
chr1	23403640	23404532	893	*	dualser_early_depth_peak_476	180	.	3.73106	20.1402	18.0885	3' UTR	1	23417345	23418298	954	2	6920	ENST00000492271.1	13766	ENSG00000204219	TCEA3	transcription elongation factor A3
chr1	23423852	23425352	1501	*	dualser_early_depth_peak_477	165	.	3.33099	18.5754	16.5213	Promoter (<=1kb)	1	23424866	23428077	3212	1	124903875	ENST00000734269.1	0	NA	LOC124903875	uncharacterized LOC124903875
chr1	23483051	23484874	1824	*	dualser_early_depth_peak_478	3226	.	5.40887	325.16	322.679	Promoter (<=1kb)	1	23428563	23484179	55617	2	55616	ENST00000336689.8	0	ENSG00000088280	ASAP3	ArfGAP with SH3 domain, ankyrin repeat and PH domain 3
chr1	23529955	23531903	1949	*	dualser_early_depth_peak_479	762	.	3.81339	78.4372	76.2848	Promoter (<=1kb)	1	23506438	23531233	24796	2	1870	ENST00000361729.3	0	ENSG00000007968	E2F2	E2F transcription factor 2
chr1	23539722	23540213	492	*	dualser_early_depth_peak_480	53	.	2.42827	7.33909	5.35237	Promoter (<=1kb)	1	23539840	23552511	12672	1	124903876	ENST00000827205.1	0	NA	LOC124903876	uncharacterized LOC124903876
chr1	23554321	23555704	1384	*	dualser_early_depth_peak_481	420	.	2.92774	44.1799	42.062	Promoter (<=1kb)	1	23549284	23554388	5105	2	105376859	ENST00000827319.1	0	NA	LOC105376859	uncharacterized LOC105376859
chr1	23558503	23560051	1549	*	dualser_early_depth_peak_482	396	.	2.67847	41.7639	39.678	Promoter (<=1kb)	1	23557926	23559501	1576	2	3399	ENST00000374561.6	0	ENSG00000117318	ID3	inhibitor of DNA binding 3
chr1	23567700	23569024	1325	*	dualser_early_depth_peak_483	525	.	4.98977	54.6568	52.5363	Promoter (<=1kb)	1	23567089	23574144	7056	1	124903876	ENST00000826973.1	611	NA	LOC124903876	uncharacterized LOC124903876
chr1	23691476	23692681	1206	*	dualser_early_depth_peak_484	5579	.	7.41795	560.735	557.919	Promoter (<=1kb)	1	23691742	23696417	4676	1	6135	ENST00000374550.8	0	ENSG00000142676	RPL11	ribosomal protein L11
chr1	23742816	23744550	1735	*	dualser_early_depth_peak_485	3403	.	5.31113	342.831	340.34	Promoter (<=1kb)	1	23743448	23762023	18576	1	6924	ENST00000609199.2	0	ENSG00000011007	ELOA	elongin A
chr1	23772090	23772574	485	*	dualser_early_depth_peak_486	145	.	2.87685	16.5743	14.5502	Promoter (<=1kb)	1	23760813	23772694	11882	2	100506963	ENST00000652963.1	120	ENSG00000236810	ELOA-AS1	ELOA antisense RNA 1
chr1	23777698	23779175	1478	*	dualser_early_depth_peak_487	4793	.	5.85701	482.092	479.389	Promoter (<=1kb)	1	23706901	23778283	71383	2	100506963	ENST00000655402.1	0	ENSG00000236810	ELOA-AS1	ELOA antisense RNA 1
chr1	23790672	23792379	1708	*	dualser_early_depth_peak_488	2336	.	4.91714	236.046	233.689	Promoter (<=1kb)	1	23791110	23794955	3846	1	11313	ENST00000374503.8	0	ENSG00000011009	LYPLA2	lysophospholipase 2
chr1	23799877	23801395	1519	*	dualser_early_depth_peak_489	5085	.	6.06946	511.303	508.545	Promoter (<=1kb)	1	23795599	23800754	5156	2	2582	ENST00000617979.5	0	ENSG00000117308	GALE	UDP-galactose-4-epimerase
chr1	23824667	23826093	1427	*	dualser_early_depth_peak_490	3097	.	5.91239	312.217	309.767	Promoter (<=1kb)	1	23801885	23825429	23545	2	3155	ENST00000374490.8	0	ENSG00000117305	HMGCL	3-hydroxy-3-methylglutaryl-CoA lyase
chr1	23838304	23838780	477	*	dualser_early_depth_peak_491	136	.	3.26506	15.696	13.67	Promoter (<=1kb)	1	23801887	23838620	36734	2	3155	ENST00000374487.6	0	ENSG00000117305	HMGCL	3-hydroxy-3-methylglutaryl-CoA lyase
chr1	23867222	23868860	1639	*	dualser_early_depth_peak_492	2375	.	5.36316	239.947	237.581	Promoter (<=1kb)	1	23845077	23868290	23214	2	2517	ENST00000374479.4	0	ENSG00000179163	FUCA1	alpha-L-fucosidase 1
chr1	23902559	23903642	1084	*	dualser_early_depth_peak_493	1507	.	7.25693	152.971	150.715	Exon (ENST00000412176.1/ENST00000412176.1, exon 1 of 1)	1	23870515	23913362	42848	2	1269	ENST00000374472.5	9720	ENSG00000188822	CNR2	cannabinoid receptor 2
chr1	23959055	23961010	1956	*	dualser_early_depth_peak_494	5515	.	4.90465	554.408	551.577	Promoter (<=1kb)	1	23959109	23961465	2357	1	55629	ENST00000471915.5	0	ENSG00000189266	PNRC2	proline rich nuclear receptor coactivator 2
chr1	23978721	23980907	2187	*	dualser_early_depth_peak_495	3560	.	4.12638	358.635	356.094	Promoter (<=1kb)	1	23980431	24041068	60638	1	105376863	ENST00000761050.1	0	NA	LOC105376863	uncharacterized LOC105376863
chr1	24018599	24019226	628	*	dualser_early_depth_peak_496	27	.	2.08627	4.73344	2.76964	Promoter (<=1kb)	1	24019034	24036592	17559	1	105376863	ENST00000761059.1	0	NA	LOC105376863	uncharacterized LOC105376863
chr1	24150476	24151387	912	*	dualser_early_depth_peak_497	356	.	4.89929	37.7628	35.6807	Distal Intergenic	1	24119771	24143140	23370	2	58985	ENST00000270800.2	-7336	ENSG00000142677	IL22RA1	interleukin 22 receptor subunit alpha 1
chr1	24186970	24187936	967	*	dualser_early_depth_peak_498	159	.	3.62177	18.0076	15.9541	Promoter (<=1kb)	1	24154168	24187289	33122	2	163702	ENST00000327535.6	0	ENSG00000185436	IFNLR1	interferon lambda receptor 1
chr1	24199257	24199620	364	*	dualser_early_depth_peak_499	17	.	1.90319	3.64832	1.70342	Promoter (<=1kb)	1	24199558	24355212	155655	1	57822	ENST00000690803.1	0	ENSG00000158055	GRHL3	grainyhead like transcription factor 3
chr1	24321620	24322943	1324	*	dualser_early_depth_peak_500	218	.	3.9772	23.9549	21.8862	Promoter (<=1kb)	1	24307556	24321901	14346	2	105376871	ENST00000437965.1	0	NA	GRHL3-AS1	GRHL3 antisense RNA 1
chr1	24413271	24414005	735	*	dualser_early_depth_peak_501	764	.	2.6369	78.6591	76.4975	Promoter (<=1kb)	1	24356999	24413782	56784	2	90529	ENST00000337248.9	0	ENSG00000001460	STPG1	sperm tail PG-rich repeat containing 1
chr1	24415114	24416526	1413	*	dualser_early_depth_peak_502	2814	.	4.72365	283.884	281.454	Promoter (<=1kb)	1	24415802	24472976	57175	1	57185	ENST00000374399.9	0	ENSG00000001461	NIPAL3	NIPA like domain containing 3
chr1	24501988	24503749	1762	*	dualser_early_depth_peak_503	2006	.	4.96722	202.962	200.636	Promoter (<=1kb)	1	24496254	24502360	6107	2	100750325	ENST00000652048.1	0	ENSG00000286061	RCAN3AS	RCAN3 antisense RNA
chr1	24642241	24644271	2031	*	dualser_early_depth_peak_504	4488	.	4.6718	451.517	448.867	Promoter (<=1kb)	1	24643200	24673243	30044	1	10250	ENST00000705662.1	0	ENSG00000133226	SRRM1	serine and arginine repetitive matrix 1
chr1	24744791	24747037	2247	*	dualser_early_depth_peak_505	3187	.	4.35729	321.234	318.748	Promoter (<=1kb)	1	24745382	24839907	94526	1	25932	ENST00000497755.1	0	ENSG00000169504	CLIC4	chloride intracellular channel 4
chr1	24847814	24848922	1109	*	dualser_early_depth_peak_506	627	.	5.82006	64.9422	62.789	Distal Intergenic	1	24857305	24863526	6222	1	105376876	ENST00000718644.1	-8383	NA	LOC105376876	uncharacterized LOC105376876
chr1	25231876	25233348	1473	*	dualser_early_depth_peak_507	5136	.	5.78853	516.414	513.633	Promoter (<=1kb)	1	25232559	25241252	8694	1	124903881	ENST00000764779.1	0	NA	LOC124903881	uncharacterized LOC124903881
chr1	25239514	25240580	1067	*	dualser_early_depth_peak_508	2243	.	5.98841	226.714	224.351	Promoter (<=1kb)	1	25239735	25240280	546	1	124903881	ENST00000764793.1	0	NA	LOC124903881	uncharacterized LOC124903881
chr1	25246224	25248191	1968	*	dualser_early_depth_peak_509	4443	.	4.77314	446.942	444.301	Promoter (<=1kb)	1	25242249	25247454	5206	2	57035	ENST00000243189.12	0	ENSG00000117616	RSRP1	arginine and serine rich protein 1
chr1	25266365	25268395	2031	*	dualser_early_depth_peak_510	1017	.	6.11088	103.996	101.798	Promoter (<=1kb)	1	25246577	25267915	21339	2	57035	ENST00000568701.1	0	ENSG00000117616	RSRP1	arginine and serine rich protein 1
chr1	25336814	25337282	469	*	dualser_early_depth_peak_511	587	.	2.2703	60.8631	58.7109	Promoter (<=1kb)	1	25304387	25337233	32847	2	57035	ENST00000568399.1	0	ENSG00000117616	RSRP1	arginine and serine rich protein 1
chr1	25338114	25339674	1561	*	dualser_early_depth_peak_512	4967	.	5.49478	499.404	496.702	Promoter (<=1kb)	1	25338317	25360967	22651	1	23585	ENST00000498135.5	0	ENSG00000183726	TMEM50A	transmembrane protein 50A
chr1	25429856	25432576	2721	*	dualser_early_depth_peak_513	3523	.	3.42634	354.923	352.396	Promoter (<=1kb)	1	25430858	25500205	69348	1	55219	ENST00000399766.7	0	ENSG00000204178	MACO1	macoilin 1
chr1	25446359	25446905	547	*	dualser_early_depth_peak_514	11	.	1.80514	3.1228	1.18995	Promoter (1-2kb)	1	25448893	25458783	9891	1	55219	ENST00000470035.1	-1988	ENSG00000204178	MACO1	macoilin 1
chr1	25461925	25463368	1444	*	dualser_early_depth_peak_515	26	.	2.04675	4.59528	2.63704	Intron (ENST00000399766.7/55219, intron 4 of 8)	1	25448893	25458783	9891	1	55219	ENST00000470035.1	13032	ENSG00000204178	MACO1	macoilin 1
chr1	25520264	25520776	513	*	dualser_early_depth_peak_516	28	.	2.09432	4.77445	2.8097	Distal Intergenic	1	25543604	25590626	47023	1	26119	ENST00000718287.1	-22828	ENSG00000157978	LDLRAP1	low density lipoprotein receptor adaptor protein 1
chr1	25527124	25527796	673	*	dualser_early_depth_peak_517	23	.	2.01274	4.28711	2.33064	Distal Intergenic	1	25543604	25590626	47023	1	26119	ENST00000718287.1	-15808	ENSG00000157978	LDLRAP1	low density lipoprotein receptor adaptor protein 1
chr1	25543216	25544496	1281	*	dualser_early_depth_peak_518	237	.	3.80684	25.8499	23.7806	Promoter (<=1kb)	1	25543604	25590626	47023	1	26119	ENST00000718287.1	0	ENSG00000157978	LDLRAP1	low density lipoprotein receptor adaptor protein 1
chr1	25566245	25567589	1345	*	dualser_early_depth_peak_519	22	.	1.99705	4.19179	2.23685	Promoter (1-2kb)	1	25564591	25567636	3046	1	26119	ENST00000470950.1	1654	ENSG00000157978	LDLRAP1	low density lipoprotein receptor adaptor protein 1
chr1	25608526	25608867	342	*	dualser_early_depth_peak_520	270	.	4.34188	29.1769	27.0979	Distal Intergenic	1	25616791	25784450	167660	1	57134	ENST00000374332.9	-7924	ENSG00000117643	MAN1C1	mannosidase alpha class 1C member 1
chr1	25616142	25619859	3718	*	dualser_early_depth_peak_521	612	.	2.41457	63.3743	61.2148	Promoter (<=1kb)	1	25616791	25784450	167660	1	57134	ENST00000374332.9	0	ENSG00000117643	MAN1C1	mannosidase alpha class 1C member 1
chr1	25754485	25755149	665	*	dualser_early_depth_peak_522	74	.	2.6312	9.42058	7.42457	Intron (ENST00000374332.9/57134, intron 5 of 11)	1	25772069	25782700	10632	1	57134	ENST00000496532.5	-16920	ENSG00000117643	MAN1C1	mannosidase alpha class 1C member 1
chr1	25799655	25801272	1618	*	dualser_early_depth_peak_523	2112	.	5.17351	213.579	211.239	Promoter (<=1kb)	1	25800193	25818221	18029	1	57190	ENST00000361547.7	0	ENSG00000162430	SELENON	selenoprotein N
chr1	25810829	25811255	427	*	dualser_early_depth_peak_524	99	.	2.90262	11.9371	9.91432	Promoter (<=1kb)	1	25811470	25823308	11839	1	57190	ENST00000559265.1	-215	ENSG00000162430	SELENON	selenoprotein N
chr1	25819295	25821112	1818	*	dualser_early_depth_peak_525	3951	.	5.12997	397.724	395.124	Promoter (<=1kb)	1	25819926	25826707	6782	1	56181	ENST00000533762.5	0	ENSG00000117640	MTFR1L	mitochondrial fission regulator 1 like
chr1	25858764	25860107	1344	*	dualser_early_depth_peak_526	587	.	4.60659	60.8774	58.7413	Promoter (<=1kb)	1	25831913	25859458	27546	2	79000	ENST00000538789.5	0	ENSG00000127423	AUNIP	aurora kinase A and ninein interacting protein
chr1	25874738	25876420	1683	*	dualser_early_depth_peak_527	2509	.	5.42229	253.295	250.921	Promoter (<=1kb)	1	25861484	25875708	14225	2	164091	ENST00000675840.1	0	ENSG00000182749	PAQR7	progestin and adipoQ receptor family member 7
chr1	25895380	25895841	462	*	dualser_early_depth_peak_528	45	.	1.92426	6.5728	4.58788	Promoter (2-3kb)	1	25884181	25892607	8427	2	3925	ENST00000513116.1	-2773	ENSG00000117632	STMN1	stathmin 1
chr1	25903978	25907237	3260	*	dualser_early_depth_peak_529	2212	.	2.59818	223.567	221.207	Promoter (<=1kb)	1	25906362	25906454	93	2	100500808	ENST00000580971.1	0	ENSG00000283938	MIR3917	microRNA 3917
chr1	25922088	25923844	1757	*	dualser_early_depth_peak_530	1242	.	4.55605	126.457	124.235	Intron (ENST00000722475.1/ENST00000722475.1, intron 1 of 2)	1	25900595	25906991	6397	2	3925	ENST00000357865.6	-15097	ENSG00000117632	STMN1	stathmin 1
chr1	25933398	25934593	1196	*	dualser_early_depth_peak_531	119	.	2.78862	13.9461	11.9207	Intron (ENST00000722475.1/ENST00000722475.1, intron 1 of 2)	1	25900595	25906991	6397	2	3925	ENST00000357865.6	-26407	ENSG00000117632	STMN1	stathmin 1
chr1	25940566	25941247	682	*	dualser_early_depth_peak_532	11	.	1.79022	3.04629	1.11542	Intron (ENST00000722475.1/ENST00000722475.1, intron 1 of 2)	1	25900595	25906991	6397	2	3925	ENST00000357865.6	-33575	ENSG00000117632	STMN1	stathmin 1
chr1	25987439	25988489	1051	*	dualser_early_depth_peak_533	16	.	1.89704	3.62448	1.68195	Exon (ENST00000374282.8/5051, exon 4 of 11)	1	25982404	25984109	1706	2	5051	ENST00000476611.1	-3330	ENSG00000158006	PAFAH2	platelet activating factor acetylhydrolase 2
chr1	25997398	25998856	1459	*	dualser_early_depth_peak_534	2272	.	5.13958	229.618	227.272	Promoter (<=1kb)	1	25959767	25998063	38297	2	5051	ENST00000374282.8	0	ENSG00000158006	PAFAH2	platelet activating factor acetylhydrolase 2
chr1	26009944	26010345	402	*	dualser_early_depth_peak_535	27	.	2.07432	4.69937	2.73734	Intron (ENST00000847175.1/ENST00000847175.1, intron 1 of 4)	1	26006216	26006299	84	1	124900433	ENST00000516882.1	3728	ENSG00000252691	LOC124900433	small Cajal body-specific RNA 18
chr1	26016437	26016946	510	*	dualser_early_depth_peak_536	20	.	1.82768	3.98384	2.03421	Promoter (2-3kb)	1	26019884	26031547	11664	1	2134	ENST00000481377.5	-2938	ENSG00000158008	EXTL1	exostosin like glycosyltransferase 1
chr1	26021562	26022371	810	*	dualser_early_depth_peak_537	1349	.	6.06542	137.176	134.944	Promoter (<=1kb)	1	26021775	26036464	14690	1	2134	ENST00000374280.4	0	ENSG00000158008	EXTL1	exostosin like glycosyltransferase 1
chr1	26034963	26036343	1381	*	dualser_early_depth_peak_538	4732	.	6.61309	475.953	473.274	Promoter (2-3kb)	1	26032130	26035004	2875	1	2134	ENST00000470037.1	2833	ENSG00000158008	EXTL1	exostosin like glycosyltransferase 1
chr1	26104911	26105348	438	*	dualser_early_depth_peak_539	37	.	1.9967	5.71552	3.74346	Distal Intergenic	1	26111165	26125530	14366	1	149420	ENST00000619836.4	-5817	ENSG00000175087	PDIK1L	PDLIM1 interacting kinase 1 like
chr1	26110510	26112625	2116	*	dualser_early_depth_peak_540	5343	.	4.76746	537.141	534.391	Promoter (<=1kb)	1	26111165	26125530	14366	1	149420	ENST00000619836.4	0	ENSG00000175087	PDIK1L	PDLIM1 interacting kinase 1 like
chr1	26145036	26145486	451	*	dualser_early_depth_peak_541	131	.	3.19534	15.1317	13.1109	Distal Intergenic	1	26159079	26163962	4884	1	79927	ENST00000374268.5	-13593	ENSG00000197245	FAM110D	family with sequence similarity 110 member D
chr1	26161048	26162517	1470	*	dualser_early_depth_peak_542	2351	.	5.23879	237.545	235.19	Promoter (1-2kb)	1	26159079	26163962	4884	1	79927	ENST00000374268.5	1969	ENSG00000197245	FAM110D	family with sequence similarity 110 member D
chr1	26164220	26164759	540	*	dualser_early_depth_peak_543	67	.	1.58769	8.78949	6.79482	Exon (ENST00000634842.2/110806296, exon 4 of 4)	1	26165708	26168581	2874	2	110806296	ENST00000635463.1	3822	ENSG00000282872	C1orf232	chromosome 1 open reading frame 230
chr1	26169522	26170771	1250	*	dualser_early_depth_peak_544	3322	.	6.7629	334.751	332.264	Promoter (<=1kb)	1	26169908	26170873	966	1	51042	ENST00000374266.7	0	ENSG00000142684	ZNF593	zinc finger protein 593
chr1	26224980	26225991	1012	*	dualser_early_depth_peak_545	528	.	5.19884	54.9781	52.8452	Promoter (<=1kb)	1	26225087	26228145	3059	1	101928303	ENST00000821491.1	0	ENSG00000293494	ZPLD2P	zona pellucida like domain containing 2, pseudogene
chr1	26233836	26235451	1616	*	dualser_early_depth_peak_546	6450	.	5.98951	648.023	645.02	Promoter (<=1kb)	1	26234200	26277687	43488	1	64793	ENST00000640292.2	0	ENSG00000130695	CEP85	centrosomal protein 85
chr1	26279387	26280817	1431	*	dualser_early_depth_peak_547	3265	.	5.96333	329.01	326.531	Promoter (<=1kb)	1	26280086	26281522	1437	1	83442	ENST00000270792.10	0	ENSG00000142669	SH3BGRL3	SH3 domain binding glutamate rich protein like 3
chr1	26305936	26307205	1270	*	dualser_early_depth_peak_548	2444	.	6.38122	246.859	244.481	Promoter (<=1kb)	1	26281328	26306636	25309	2	91544	ENST00000314675.11	0	ENSG00000158062	UBXN11	UBX domain protein 11
chr1	26321502	26321736	235	*	dualser_early_depth_peak_549	11	.	1.79768	3.08455	1.15269	3' UTR	1	26282284	26318363	36080	2	91544	ENST00000374217.7	-3139	ENSG00000158062	UBXN11	UBX domain protein 11
chr1	26335843	26336882	1040	*	dualser_early_depth_peak_550	407	.	4.9003	42.8679	40.7668	Promoter (<=1kb)	1	26328609	26336383	7775	2	55057	ENST00000520372.5	0	ENSG00000176092	CRYBG2	crystallin beta-gamma domain containing 2
chr1	26359891	26361114	1224	*	dualser_early_depth_peak_551	1000	.	5.89674	102.277	100.071	Promoter (<=1kb)	1	26321698	26360080	38383	2	55057	ENST00000475866.3	0	ENSG00000176092	CRYBG2	crystallin beta-gamma domain containing 2
chr1	26431698	26433055	1358	*	dualser_early_depth_peak_552	4801	.	6.29333	482.907	480.17	Promoter (<=1kb)	1	26429548	26432220	2673	2	124903883	ENST00000746091.1	0	ENSG00000225891	LOC124903883	uncharacterized LOC124903883
chr1	26471403	26473448	2046	*	dualser_early_depth_peak_553	4050	.	4.57337	407.589	405.011	Promoter (<=1kb)	1	26456126	26472291	16166	2	101928324	ENST00000746084.1	0	NA	DHDDS-AS1	DHDDS antisense RNA 1
chr1	26500114	26501755	1642	*	dualser_early_depth_peak_554	2984	.	5.78705	300.882	298.441	Exon (ENST00000726050.1/ENST00000726050.1, exon 1 of 2)	1	26462761	26473892	11132	2	101928324	ENST00000746086.1	-26222	NA	DHDDS-AS1	DHDDS antisense RNA 1
chr1	26529177	26530647	1471	*	dualser_early_depth_peak_555	2144	.	5.88526	216.828	214.488	Promoter (<=1kb)	1	26529761	26546983	17223	1	6195	ENST00000525525.5	0	ENSG00000117676	RPS6KA1	ribosomal protein S6 kinase A1
chr1	26602289	26602764	476	*	dualser_early_depth_peak_556	57	.	2.47421	7.775	5.78619	Promoter (<=1kb)	1	26602369	26602432	64	2	124904769	ENST00000516620.2	0	ENSG00000252429	LOC124904769	U7 small nuclear RNA
chr1	26620038	26621992	1955	*	dualser_early_depth_peak_557	4434	.	4.86563	446.07	443.437	Exon (ENST00000766689.1/ENST00000766689.1, exon 1 of 3)	1	26602369	26602432	64	2	124904769	ENST00000516620.2	-17606	ENSG00000252429	LOC124904769	U7 small nuclear RNA
chr1	26692344	26693441	1098	*	dualser_early_depth_peak_558	581	.	1.81992	60.2773	58.1247	Promoter (<=1kb)	1	26693236	26781177	87942	1	8289	ENST00000430799.7	0	ENSG00000117713	ARID1A	AT-rich interaction domain 1A
chr1	26695293	26698571	3279	*	dualser_early_depth_peak_559	1936	.	2.45881	195.985	193.648	Promoter (<=1kb)	1	26692132	26695943	3812	2	101928728	ENST00000569378.2	0	NA	LOC101928728	uncharacterized LOC101928728
chr1	26705864	26706670	807	*	dualser_early_depth_peak_560	16	.	1.73343	3.59803	1.65661	Intron (ENST00000430799.7/8289, intron 1 of 19)	1	26696032	26731568	35537	1	8289	ENST00000637465.1	9832	ENSG00000117713	ARID1A	AT-rich interaction domain 1A
chr1	26722817	26724771	1955	*	dualser_early_depth_peak_561	271	.	3.19525	29.2484	27.1758	Promoter (2-3kb)	1	26727708	26731318	3611	1	8289	ENST00000524572.1	-2937	ENSG00000117713	ARID1A	AT-rich interaction domain 1A
chr1	26787142	26789309	2168	*	dualser_early_depth_peak_562	2759	.	4.32701	278.342	275.925	Promoter (<=1kb)	1	26787645	26798394	10750	1	55650	ENST00000686194.1	0	ENSG00000060642	PIGV	phosphatidylinositol glycan anchor biosynthesis class V
chr1	26826076	26827986	1911	*	dualser_early_depth_peak_563	2313	.	4.67604	233.692	231.32	Promoter (<=1kb)	1	26826688	26857604	30917	1	84243	ENST00000374142.9	0	ENSG00000204160	ZDHHC18	zDHHC palmitoyltransferase 18
chr1	26864517	26866069	1553	*	dualser_early_depth_peak_564	2172	.	5.53439	219.621	217.278	Promoter (1-2kb)	1	26863149	26864456	1308	1	2810	ENST00000339276.6	1368	ENSG00000175793	SFN	stratifin
chr1	26878201	26878437	237	*	dualser_early_depth_peak_565	14	.	1.85972	3.40772	1.46783	3' UTR	1	26879501	26886341	6841	2	54707	ENST00000477418.2	7904	ENSG00000142751	GPN2	GPN-loop GTPase 2
chr1	26889519	26890769	1251	*	dualser_early_depth_peak_566	2825	.	6.11621	284.976	282.545	Promoter (<=1kb)	1	26876132	26890283	14152	2	54707	ENST00000374135.9	0	ENSG00000142751	GPN2	GPN-loop GTPase 2
chr1	26899698	26901076	1379	*	dualser_early_depth_peak_567	4020	.	6.05514	404.652	402.067	Promoter (<=1kb)	1	26900238	26942776	42539	1	10726	ENST00000435827.6	0	ENSG00000090273	NUDC	nuclear distribution C, dynein complex regulator
chr1	26921166	26922657	1492	*	dualser_early_depth_peak_568	3182	.	5.89312	320.719	318.252	Promoter (<=1kb)	1	26921743	26946871	25129	1	10726	ENST00000321265.10	0	ENSG00000090273	NUDC	nuclear distribution C, dynein complex regulator
chr1	26993052	26995161	2110	*	dualser_early_depth_peak_569	2892	.	4.55486	291.717	289.274	Promoter (<=1kb)	1	26993692	27000886	7195	1	388610	ENST00000522111.3	0	ENSG00000253368	TRNP1	TMF1 regulated nuclear protein 1
chr1	27012844	27013397	554	*	dualser_early_depth_peak_570	77	.	2.72909	9.78594	7.78005	Promoter (<=1kb)	1	27005020	27012850	7831	2	115572	ENST00000289166.6	0	ENSG00000158246	TENT5B	terminal nucleotidyltransferase 5B
chr1	27031285	27032321	1037	*	dualser_early_depth_peak_571	405	.	4.77315	42.6318	40.5263	Promoter (<=1kb)	1	27031770	27058480	26711	1	101928391	ENST00000763022.1	0	NA	LOC101928391	uncharacterized LOC101928391
chr1	27044759	27045007	249	*	dualser_early_depth_peak_572	65	.	2.61631	8.51873	6.51471	Promoter (<=1kb)	1	27044759	27052497	7739	1	101928391	ENST00000763023.1	0	NA	LOC101928391	uncharacterized LOC101928391
chr1	27057318	27058518	1201	*	dualser_early_depth_peak_573	338	.	4.05288	35.9684	33.8721	Exon (ENST00000763022.1/101928391, exon 5 of 5)	1	27045071	27045616	546	1	101928391	ENST00000763026.1	12247	NA	LOC101928391	uncharacterized LOC101928391
chr1	27154316	27155406	1091	*	dualser_early_depth_peak_574	3495	.	7.18137	352.069	349.56	Promoter (<=1kb)	1	27098809	27155125	56317	2	6548	ENST00000263980.8	0	ENSG00000090020	SLC9A1	solute carrier family 9 member A1
chr1	27234013	27235907	1895	*	dualser_early_depth_peak_575	3214	.	4.85292	323.948	321.472	Promoter (<=1kb)	1	27229106	27234352	5247	2	105376890	ENST00000425205.1	0	NA	WDTC1-DT	WDTC1 divergent transcript
chr1	27299365	27299844	480	*	dualser_early_depth_peak_576	24	.	1.91397	4.38931	2.43305	Intron (ENST00000319394.8/23038, intron 12 of 15)	1	27305014	27306890	1877	1	23038	ENST00000472249.2	-5170	ENSG00000142784	WDTC1	WD and tetratricopeptide repeats 1
chr1	27300895	27301239	345	*	dualser_early_depth_peak_577	39	.	2.11634	5.91363	3.93713	Exon (ENST00000319394.8/23038, exon 13 of 16)	1	27305014	27306890	1877	1	23038	ENST00000472249.2	-3775	ENSG00000142784	WDTC1	WD and tetratricopeptide repeats 1
chr1	27321824	27323186	1363	*	dualser_early_depth_peak_578	4594	.	6.28344	462.153	459.472	Promoter (<=1kb)	1	27322145	27336399	14255	1	84065	ENST00000611517.4	0	ENSG00000186501	TMEM222	transmembrane protein 222
chr1	27349592	27351419	1828	*	dualser_early_depth_peak_579	168	.	3.00485	18.9344	16.8883	Promoter (<=1kb)	1	27349747	27351579	1833	1	84958	ENST00000485269.1	0	ENSG00000142765	SYTL1	synaptotagmin like 1
chr1	27360077	27360952	876	*	dualser_early_depth_peak_580	1745	.	6.31524	176.844	174.556	Promoter (1-2kb)	1	27355208	27362729	7522	2	9064	ENST00000671291.1	1777	ENSG00000142733	MAP3K6	mitogen-activated protein kinase kinase kinase 6
chr1	27365369	27367000	1632	*	dualser_early_depth_peak_581	2385	.	5.25873	240.954	238.592	Promoter (<=1kb)	1	27355184	27366961	11778	2	9064	ENST00000357582.3	0	ENSG00000142733	MAP3K6	mitogen-activated protein kinase kinase kinase 6
chr1	27391563	27393329	1767	*	dualser_early_depth_peak_582	1973	.	4.89695	199.683	197.363	Promoter (<=1kb)	1	27392622	27395814	3193	1	2827	ENST00000374024.4	0	ENSG00000181773	GPR3	G protein-coupled receptor 3
chr1	27399140	27399473	334	*	dualser_early_depth_peak_583	10	.	1.71699	2.98807	1.06208	Distal Intergenic	1	27392622	27395814	3193	1	2827	ENST00000374024.4	6518	ENSG00000181773	GPR3	G protein-coupled receptor 3
chr1	27427541	27428882	1342	*	dualser_early_depth_peak_584	55	.	2.39676	7.52783	5.53331	Exon (ENST00000618852.5/10163, exon 2 of 9)	1	27392622	27395814	3193	1	2827	ENST00000374024.4	34919	ENSG00000181773	GPR3	G protein-coupled receptor 3
chr1	27488990	27490763	1774	*	dualser_early_depth_peak_585	4415	.	5.50413	444.137	441.504	Promoter (<=1kb)	1	27404230	27490167	85938	2	10163	ENST00000618852.5	0	ENSG00000158195	WASF2	WASP family member 2
chr1	27496676	27497182	507	*	dualser_early_depth_peak_586	35	.	2.18824	5.49403	3.5236	Distal Intergenic	1	27404230	27490167	85938	2	10163	ENST00000618852.5	-6509	ENSG00000158195	WASF2	WASP family member 2
chr1	27521998	27523360	1363	*	dualser_early_depth_peak_587	150	.	2.42687	17.0381	15.0028	Promoter (<=1kb)	1	27522446	27530727	8282	1	105376892	ENST00000772221.1	0	ENSG00000237429	LOC105376892	uncharacterized LOC105376892
chr1	27527639	27529196	1558	*	dualser_early_depth_peak_588	409	.	3.34201	43.0393	40.9352	Promoter (1-2kb)	1	27525805	27530561	4757	1	105376892	ENST00000443579.1	1834	ENSG00000237429	LOC105376892	uncharacterized LOC105376892
chr1	27535952	27537270	1319	*	dualser_early_depth_peak_589	53	.	2.38149	7.30594	5.31394	Intron (ENST00000247087.10/27245, intron 5 of 5)	1	27525805	27530561	4757	1	105376892	ENST00000443579.1	10147	ENSG00000237429	LOC105376892	uncharacterized LOC105376892
chr1	27561191	27562102	912	*	dualser_early_depth_peak_590	20	.	1.78405	3.96316	2.01362	Promoter (2-3kb)	1	27551668	27558361	6694	2	27245	ENST00000487743.3	-2830	ENSG00000126705	AHDC1	AT-hook DNA binding motif containing 1
chr1	27566817	27567162	346	*	dualser_early_depth_peak_591	28	.	1.7946	4.79032	2.82719	Promoter (1-2kb)	1	27553141	27568260	15120	2	27245	ENST00000644550.1	1098	ENSG00000126705	AHDC1	AT-hook DNA binding motif containing 1
chr1	27568218	27569289	1072	*	dualser_early_depth_peak_592	32	.	1.82134	5.20961	3.24136	Promoter (<=1kb)	1	27553141	27568260	15120	2	27245	ENST00000644550.1	0	ENSG00000126705	AHDC1	AT-hook DNA binding motif containing 1
chr1	27575115	27576399	1285	*	dualser_early_depth_peak_593	83	.	2.37625	10.3198	8.31449	Intron (ENST00000247087.10/27245, intron 1 of 5)	1	27553141	27568260	15120	2	27245	ENST00000644550.1	-6855	ENSG00000126705	AHDC1	AT-hook DNA binding motif containing 1
chr1	27593168	27594118	951	*	dualser_early_depth_peak_594	48	.	2.12805	6.79641	4.81386	Intron (ENST00000247087.10/27245, intron 1 of 5)	1	27552496	27603414	50919	2	27245	ENST00000490295.2	9296	ENSG00000126705	AHDC1	AT-hook DNA binding motif containing 1
chr1	27601806	27604688	2883	*	dualser_early_depth_peak_595	2979	.	3.27935	300.458	298	Promoter (<=1kb)	1	27534035	27603592	69558	2	27245	ENST00000247087.10	0	ENSG00000126705	AHDC1	AT-hook DNA binding motif containing 1
chr1	27614832	27615767	936	*	dualser_early_depth_peak_596	596	.	5.33103	61.8107	59.6796	Exon (ENST00000374005.8/2268, exon 8 of 13)	1	27612300	27624062	11763	2	2268	ENST00000374004.5	8295	ENSG00000000938	FGR	FGR proto-oncogene, Src family tyrosine kinase
chr1	27634329	27635124	796	*	dualser_early_depth_peak_597	50	.	2.38813	7.02967	5.04578	Promoter (<=1kb)	1	27623384	27635134	11751	2	2268	ENST00000475472.5	10	ENSG00000000938	FGR	FGR proto-oncogene, Src family tyrosine kinase
chr1	27659339	27660638	1300	*	dualser_early_depth_peak_598	458	.	4.326	47.9631	45.8531	Promoter (2-3kb)	1	27660327	27663333	3007	2	111216282	ENST00000440492.2	2695	NA	LINC02574	long intergenic non-protein coding RNA 2574
chr1	27663120	27663570	451	*	dualser_early_depth_peak_599	12	.	1.60938	3.22498	1.29185	Promoter (<=1kb)	1	27660327	27663333	3007	2	111216282	ENST00000440492.2	0	NA	LINC02574	long intergenic non-protein coding RNA 2574
chr1	27669343	27669741	399	*	dualser_early_depth_peak_600	486	.	3.7565	50.81	48.6773	Promoter (2-3kb)	1	27666064	27672178	6115	2	2537	ENST00000339145.8	2437	ENSG00000126709	IFI6	interferon alpha inducible protein 6
chr1	27671636	27672859	1224	*	dualser_early_depth_peak_601	638	.	4.12657	66.0229	63.8822	Promoter (<=1kb)	1	27666064	27672178	6115	2	2537	ENST00000339145.8	0	ENSG00000126709	IFI6	interferon alpha inducible protein 6
chr1	27725290	27726902	1613	*	dualser_early_depth_peak_602	3323	.	5.6585	334.8	332.313	Promoter (<=1kb)	1	27725961	27763116	37156	1	199870	ENST00000373954.11	0	ENSG00000009780	FAM76A	family with sequence similarity 76 member A
chr1	27772685	27774371	1687	*	dualser_early_depth_peak_603	3427	.	5.23845	345.264	342.761	Promoter (<=1kb)	1	27773219	27824443	51225	1	23673	ENST00000373943.9	0	ENSG00000117758	STX12	syntaxin 12
chr1	27830272	27831816	1545	*	dualser_early_depth_peak_604	3837	.	5.49243	386.331	383.784	Promoter (<=1kb)	1	27827812	27831209	3398	2	124903885	ENST00000660844.1	0	NA	LOC124903885	uncharacterized LOC124903885
chr1	27872149	27873328	1180	*	dualser_early_depth_peak_605	1425	.	6.21121	144.814	142.559	Promoter (<=1kb)	1	27872543	27886685	14143	1	9473	ENST00000328928.11	0	ENSG00000130775	THEMIS2	thymocyte selection associated family member 2
chr1	27913787	27915231	1445	*	dualser_early_depth_peak_606	3716	.	6.17334	374.167	371.629	Promoter (<=1kb)	1	27891524	27914575	23052	2	6118	ENST00000373912.8	0	ENSG00000117748	RPA2	replication protein A2
chr1	27959342	27960818	1477	*	dualser_early_depth_peak_607	2736	.	5.91113	276.086	273.672	Promoter (<=1kb)	1	27959588	27968092	8505	1	55113	ENST00000676058.1	0	ENSG00000158156	XKR8	XK related 8
chr1	27970413	27970960	548	*	dualser_early_depth_peak_608	48	.	2.38493	6.81775	4.83066	3' UTR	1	27960262	27967572	7311	1	55113	ENST00000675359.1	10151	ENSG00000158156	XKR8	XK related 8
chr1	27979605	27980033	429	*	dualser_early_depth_peak_609	26	.	2.07661	4.65288	2.68944	Intron (ENST00000373871.8/2140, intron 16 of 17)	1	27960262	27967572	7311	1	55113	ENST00000675359.1	19343	ENSG00000158156	XKR8	XK related 8
chr1	27981303	27981742	440	*	dualser_early_depth_peak_610	24	.	2.03772	4.42734	2.46803	Intron (ENST00000373871.8/2140, intron 16 of 17)	1	27960262	27967572	7311	1	55113	ENST00000675359.1	21041	ENSG00000158156	XKR8	XK related 8
chr1	28087612	28089046	1435	*	dualser_early_depth_peak_611	6615	.	6.52406	664.564	661.545	Promoter (<=1kb)	1	27970344	28088610	118267	2	2140	ENST00000373871.8	0	ENSG00000158161	EYA3	EYA transcriptional coactivator and phosphatase 3
chr1	28104821	28105341	521	*	dualser_early_depth_peak_612	263	.	4.48723	28.4385	26.3572	Intron (ENST00000754552.1/ENST00000754552.1, intron 2 of 2)	1	27970347	28088637	118291	2	2140	ENST00000540618.5	-16184	ENSG00000158161	EYA3	EYA transcriptional coactivator and phosphatase 3
chr1	28176605	28176911	307	*	dualser_early_depth_peak_613	16	.	1.89394	3.59874	1.65498	Promoter (<=1kb)	1	28147166	28176690	29525	2	5724	ENST00000373857.8	0	ENSG00000169403	PTAFR	platelet activating factor receptor
chr1	28232337	28233121	785	*	dualser_early_depth_peak_614	2281	.	3.32347	230.555	228.194	Promoter (<=1kb)	1	28200278	28233029	32752	2	22826	ENST00000263697.6	0	ENSG00000126698	DNAJC8	DnaJ heat shock protein family (Hsp40) member C8
chr1	28235717	28237164	1448	*	dualser_early_depth_peak_615	4193	.	4.33548	421.956	419.347	Promoter (<=1kb)	1	28236109	28238105	1997	1	93974	ENST00000497986.5	0	ENSG00000130770	ATP5IF1	ATP synthase inhibitory factor subunit 1
chr1	28246381	28247591	1211	*	dualser_early_depth_peak_616	845	.	4.55928	86.748	84.5778	3' UTR	1	28236154	28238098	1945	1	93974	ENST00000465645.1	10227	ENSG00000130770	ATP5IF1	ATP synthase inhibitory factor subunit 1
chr1	28259316	28260833	1518	*	dualser_early_depth_peak_617	4636	.	6.14816	466.351	463.699	Promoter (<=1kb)	1	28259518	28282491	22974	1	83667	ENST00000253063.4	0	ENSG00000130766	SESN2	sestrin 2
chr1	28328537	28329854	1318	*	dualser_early_depth_peak_618	2941	.	5.78887	296.588	294.129	Promoter (<=1kb)	1	28329002	28335016	6015	1	54797	ENST00000479574.5	0	ENSG00000130772	MED18	mediator complex subunit 18
chr1	28359610	28359822	213	*	dualser_early_depth_peak_619	36	.	2.23287	5.66535	3.68829	Distal Intergenic	1	28369582	28459239	89658	1	65979	ENST00000633371.1	-9760	ENSG00000204138	PHACTR4	phosphatase and actin regulator 4
chr1	28369325	28370919	1595	*	dualser_early_depth_peak_620	6124	.	6.05131	615.399	612.488	Promoter (<=1kb)	1	28369582	28459239	89658	1	65979	ENST00000633371.1	0	ENSG00000204138	PHACTR4	phosphatase and actin regulator 4
chr1	28505360	28507183	1824	*	dualser_early_depth_peak_621	3324	.	4.54603	334.934	332.451	Promoter (<=1kb)	1	28505943	28539196	33254	1	1104	ENST00000398958.6	0	ENSG00000180198	RCC1	regulator of chromosome condensation 1
chr1	28517604	28519323	1720	*	dualser_early_depth_peak_622	1614	.	4.86743	163.686	161.407	Promoter (<=1kb)	1	28518136	28538983	20848	1	1104	ENST00000373832.5	0	ENSG00000180198	RCC1	regulator of chromosome condensation 1
chr1	28552398	28554030	1633	*	dualser_early_depth_peak_623	6310	.	5.80009	633.973	631.002	Promoter (<=1kb)	1	28553085	28578545	25461	1	54952	ENST00000373830.4	0	ENSG00000180098	TRNAU1AP	tRNA selenocysteine 1 associated protein 1
chr1	28580691	28582755	2065	*	dualser_early_depth_peak_624	5170	.	4.60813	519.81	517.082	Promoter (<=1kb)	1	28580920	28581054	135	2	692073	ENST00000628458.1	0	ENSG00000280498	SNORA16A	small nucleolar RNA, H/ACA box 16A
chr1	28591879	28593198	1320	*	dualser_early_depth_peak_625	445	.	4.40615	46.6699	44.5457	Promoter (<=1kb)	1	28592200	28595443	3244	1	115273	ENST00000373826.3	0	ENSG00000188060	RAB42	RAB42, member RAS oncogene family
chr1	28602853	28603207	355	*	dualser_early_depth_peak_626	20	.	1.96684	4.01086	2.05892	3' UTR	1	28592265	28595449	3185	1	115273	ENST00000465518.3	10588	ENSG00000188060	RAB42	RAB42, member RAS oncogene family
chr1	28642176	28643884	1709	*	dualser_early_depth_peak_627	5223	.	5.18681	525.047	522.314	Promoter (<=1kb)	1	28643159	28648805	5647	1	105378616	ENST00000833534.1	0	NA	TAF12-DT	TAF12 divergent transcript
chr1	28648013	28649339	1327	*	dualser_early_depth_peak_628	579	.	2.99642	60.1486	57.9911	Promoter (<=1kb)	1	28648590	28648829	240	1	26824	ENST00000833538.1	0	ENSG00000274978	RNU11	RNA, U11 small nuclear
chr1	28668193	28670019	1827	*	dualser_early_depth_peak_629	3088	.	4.85248	311.306	308.833	Promoter (<=1kb)	1	28668778	28714886	46109	1	10691	ENST00000361872.8	0	ENSG00000162419	GMEB1	glucocorticoid modulatory element binding protein 1
chr1	28736311	28738236	1926	*	dualser_early_depth_peak_630	4853	.	5.14197	488.108	485.35	Promoter (<=1kb)	1	28736621	28742871	6251	1	51441	ENST00000474884.5	0	ENSG00000198492	YTHDF2	YTH N6-methyladenosine RNA binding protein F2
chr1	28746154	28746481	328	*	dualser_early_depth_peak_631	14	.	1.83714	3.43693	1.49771	Intron (ENST00000542507.5/51441, intron 5 of 5)	1	28739091	28742883	3793	1	51441	ENST00000468863.1	7063	ENSG00000198492	YTHDF2	YTH N6-methyladenosine RNA binding protein F2
chr1	28748431	28748777	347	*	dualser_early_depth_peak_632	15	.	1.85057	3.52532	1.58394	Intron (ENST00000542507.5/51441, intron 5 of 5)	1	28739091	28742883	3793	1	51441	ENST00000468863.1	9340	ENSG00000198492	YTHDF2	YTH N6-methyladenosine RNA binding protein F2
chr1	28756665	28756894	230	*	dualser_early_depth_peak_633	20	.	1.96413	4.00009	2.04861	Intron (ENST00000542507.5/51441, intron 5 of 5)	1	28739091	28742883	3793	1	51441	ENST00000468863.1	17574	ENSG00000198492	YTHDF2	YTH N6-methyladenosine RNA binding protein F2
chr1	28774946	28775618	673	*	dualser_early_depth_peak_634	119	.	3.17913	13.9797	11.9504	Distal Intergenic	1	28739091	28742883	3793	1	51441	ENST00000468863.1	35855	ENSG00000198492	YTHDF2	YTH N6-methyladenosine RNA binding protein F2
chr1	28785295	28785760	466	*	dualser_early_depth_peak_635	356	.	5.04311	37.7185	35.6278	Distal Intergenic	1	28812170	28871267	59098	1	4985	ENST00000234961.7	-26410	ENSG00000116329	OPRD1	opioid receptor delta 1
chr1	28811963	28812696	734	*	dualser_early_depth_peak_636	113	.	3.10816	13.4191	11.3946	Promoter (<=1kb)	1	28812170	28871267	59098	1	4985	ENST00000234961.7	0	ENSG00000116329	OPRD1	opioid receptor delta 1
chr1	28886673	28888234	1562	*	dualser_early_depth_peak_637	285	.	3.67393	30.618	28.5345	Promoter (<=1kb)	1	28887091	29120041	232951	1	2035	ENST00000647103.1	0	ENSG00000159023	EPB41	erythrocyte membrane protein band 4.1
chr1	28914051	28915714	1664	*	dualser_early_depth_peak_638	3443	.	5.57395	346.856	344.357	Promoter (<=1kb)	1	28914544	29072293	157750	1	2035	ENST00000644600.1	0	ENSG00000159023	EPB41	erythrocyte membrane protein band 4.1
chr1	29121712	29122348	637	*	dualser_early_depth_peak_639	168	.	2.44378	18.9064	16.8452	Promoter (<=1kb)	1	29119434	29122501	3068	2	399474	ENST00000420504.2	153	ENSG00000253304	TMEM200B	transmembrane protein 200B
chr1	29123299	29125362	2064	*	dualser_early_depth_peak_640	730	.	4.03203	75.1772	73.0315	Promoter (<=1kb)	1	29119429	29123903	4475	2	399474	ENST00000521452.2	0	ENSG00000253304	TMEM200B	transmembrane protein 200B
chr1	29180707	29182523	1817	*	dualser_early_depth_peak_641	4656	.	5.16581	468.313	465.647	Promoter (<=1kb)	1	29147743	29181900	34158	2	6429	ENST00000373795.7	0	ENSG00000116350	SRSF4	serine and arginine rich splicing factor 4
chr1	29202806	29203270	465	*	dualser_early_depth_peak_642	72	.	2.71407	9.292	7.28171	Promoter (<=1kb)	1	29193811	29203201	9391	2	51102	ENST00000475773.5	0	ENSG00000116353	MECR	mitochondrial trans-2-enoyl-CoA reductase
chr1	29230353	29231481	1129	*	dualser_early_depth_peak_643	4306	.	6.97533	433.299	430.686	Promoter (<=1kb)	1	29192657	29230934	38278	2	51102	ENST00000263702.11	0	ENSG00000116353	MECR	mitochondrial trans-2-enoyl-CoA reductase
chr1	29236194	29238485	2292	*	dualser_early_depth_peak_644	966	.	3.59697	98.7893	96.6046	Promoter (<=1kb)	1	29236516	29325661	89146	1	10076	ENST00000345512.7	0	ENSG00000060656	PTPRU	protein tyrosine phosphatase receptor type U
chr1	29259334	29260965	1632	*	dualser_early_depth_peak_645	1001	.	5.04259	102.355	100.147	Promoter (<=1kb)	1	29260181	29275685	15505	1	10076	ENST00000527027.1	0	ENSG00000060656	PTPRU	protein tyrosine phosphatase receptor type U
chr1	29324772	29325216	445	*	dualser_early_depth_peak_646	168	.	3.67573	18.9069	16.8533	Promoter (1-2kb)	1	29323218	29325650	2433	1	10076	ENST00000492954.1	1554	ENSG00000060656	PTPRU	protein tyrosine phosphatase receptor type U
chr1	29383560	29383911	352	*	dualser_early_depth_peak_647	16	.	1.89152	3.5837	1.64014	Distal Intergenic	1	29329620	29350114	20495	2	101928460	ENST00000417651.1	-33446	ENSG00000230523	LINC01756	long intergenic non-protein coding RNA 1756
chr1	29706778	29707323	546	*	dualser_early_depth_peak_648	152	.	3.50721	17.2495	15.204	Distal Intergenic	1	29679118	29687604	8487	1	107984934	ENST00000772661.1	27660	NA	LOC107984934	uncharacterized LOC107984934
chr1	30085629	30086541	913	*	dualser_early_depth_peak_649	215	.	3.91309	23.5613	21.5108	Distal Intergenic	1	30013952	30037612	23661	2	101929406	ENST00000445180.2	-48017	ENSG00000233399	LINC01648	long intergenic non-protein coding RNA 1648
chr1	30685192	30685530	339	*	dualser_early_depth_peak_650	97	.	2.99039	11.7894	9.76512	Distal Intergenic	1	30695680	30710205	14526	2	124903888	ENST00000781722.1	24675	NA	LOC124903888	uncharacterized LOC124903888
chr1	30708070	30708415	346	*	dualser_early_depth_peak_651	33	.	2.16069	5.27318	3.30414	Promoter (1-2kb)	1	30695680	30710205	14526	2	124903888	ENST00000781722.1	1790	NA	LOC124903888	uncharacterized LOC124903888
chr1	30717754	30719547	1794	*	dualser_early_depth_peak_652	3046	.	5.44641	307.107	304.652	Promoter (<=1kb)	1	30718504	30726744	8241	1	100129196	ENST00000414532.6	0	ENSG00000186056	MATN1-AS1	MATN1 antisense RNA 1
chr1	30782567	30782892	326	*	dualser_early_depth_peak_653	21	.	1.98827	4.1357	2.1815	Promoter (<=1kb)	1	30774996	30782446	7451	2	105378621	ENST00000815342.1	-121	ENSG00000306105	LOC105378621	uncharacterized LOC105378621
chr1	30801491	30802262	772	*	dualser_early_depth_peak_654	74	.	2.61395	9.41053	7.41849	Distal Intergenic	1	30774996	30782446	7451	2	105378621	ENST00000815342.1	-19045	ENSG00000306105	LOC105378621	uncharacterized LOC105378621
chr1	30816086	30816857	772	*	dualser_early_depth_peak_655	219	.	3.77884	24.0262	21.9566	Intron (ENST00000722146.1/ENST00000722146.1, intron 1 of 1)	1	30824000	30834864	10865	1	105378622	ENST00000671661.2	-7143	ENSG00000223382	LINC01778	long intergenic non-protein coding RNA 1778
chr1	30823956	30825297	1342	*	dualser_early_depth_peak_656	1749	.	5.65986	177.19	174.904	Promoter (<=1kb)	1	30824000	30834864	10865	1	105378622	ENST00000671661.2	0	ENSG00000223382	LINC01778	long intergenic non-protein coding RNA 1778
chr1	30854095	30854468	374	*	dualser_early_depth_peak_657	137	.	3.36851	15.7589	13.7209	Intron (ENST00000752831.1/ENST00000752831.1, intron 1 of 1)	1	30858158	30860254	2097	1	400748	ENST00000431202.1	-3690	ENSG00000235143	LOC400748	uncharacterized LOC400748
chr1	30879525	30881220	1696	*	dualser_early_depth_peak_658	25	.	2.01036	4.47031	2.51389	Promoter (<=1kb)	1	30878676	30880769	2094	2	9672	ENST00000487984.1	0	ENSG00000162512	SDC3	syndecan 3
chr1	30885521	30885877	357	*	dualser_early_depth_peak_659	14	.	1.77548	3.33778	1.4021	Intron (ENST00000339394.7/9672, intron 1 of 4)	1	30876767	30881429	4663	2	9672	ENST00000471567.1	-4092	ENSG00000162512	SDC3	syndecan 3
chr1	30887847	30889392	1546	*	dualser_early_depth_peak_660	27	.	2.01381	4.67826	2.71702	Intron (ENST00000339394.7/9672, intron 1 of 4)	1	30876767	30881429	4663	2	9672	ENST00000471567.1	-6418	ENSG00000162512	SDC3	syndecan 3
chr1	30906913	30909512	2600	*	dualser_early_depth_peak_661	1563	.	3.44222	158.662	156.394	Promoter (<=1kb)	1	30869466	30908758	39293	2	9672	ENST00000339394.7	0	ENSG00000162512	SDC3	syndecan 3
chr1	31063792	31066138	2347	*	dualser_early_depth_peak_662	5598	.	4.52546	562.68	559.818	Promoter (<=1kb)	1	30931506	31065695	134190	2	9698	ENST00000424085.6	0	ENSG00000134644	PUM1	pumilio RNA binding family member 1
chr1	31154429	31156058	1630	*	dualser_early_depth_peak_663	2974	.	5.6961	299.912	297.47	Promoter (<=1kb)	1	31154475	31156134	1660	1	107984935	ENST00000833009.1	0	ENSG00000308292	LOC107984935	uncharacterized LOC107984935
chr1	31162638	31163081	444	*	dualser_early_depth_peak_664	81	.	2.78928	10.1624	8.15072	Distal Intergenic	1	31155050	31155832	783	1	107984935	ENST00000833012.1	7588	ENSG00000308292	LOC107984935	uncharacterized LOC107984935
chr1	31181843	31182153	311	*	dualser_early_depth_peak_665	17	.	1.91068	3.68444	1.73844	Exon (ENST00000373736.7/79570, exon 6 of 7)	1	31181589	31188153	6565	2	79570	ENST00000526106.5	6000	ENSG00000084628	NKAIN1	sodium/potassium transporting ATPase interacting 1
chr1	31227654	31228474	821	*	dualser_early_depth_peak_666	94	.	2.90716	11.4951	9.47262	Intron (ENST00000373736.7/79570, intron 1 of 6)	1	31179745	31239887	60143	2	79570	ENST00000373736.7	11413	ENSG00000084628	NKAIN1	sodium/potassium transporting ATPase interacting 1
chr1	31238293	31240240	1948	*	dualser_early_depth_peak_667	5075	.	5.20122	510.341	507.59	Promoter (<=1kb)	1	31179745	31239887	60143	2	79570	ENST00000373736.7	0	ENSG00000084628	NKAIN1	sodium/potassium transporting ATPase interacting 1
chr1	31296194	31298034	1841	*	dualser_early_depth_peak_668	5618	.	5.12418	564.673	561.874	Promoter (<=1kb)	1	31296982	31364953	67972	1	51538	ENST00000546109.5	0	ENSG00000121766	ZCCHC17	zinc finger CCHC-type containing 17
chr1	31372059	31374091	2033	*	dualser_early_depth_peak_669	2397	.	4.31506	242.111	239.735	Promoter (<=1kb)	1	31365253	31373076	7824	2	2170	ENST00000373713.7	0	ENSG00000121769	FABP3	fatty acid binding protein 3
chr1	31394397	31395218	822	*	dualser_early_depth_peak_670	261	.	4.15101	28.2386	26.1684	Distal Intergenic	1	31409565	31434677	25113	1	347735	ENST00000373710.5	-14347	ENSG00000168528	SERINC2	serine incorporator 2
chr1	31412775	31414875	2101	*	dualser_early_depth_peak_671	3649	.	4.71297	367.483	364.952	Promoter (<=1kb)	1	31413213	31434678	21466	1	347735	ENST00000373709.8	0	ENSG00000168528	SERINC2	serine incorporator 2
chr1	31422628	31423032	405	*	dualser_early_depth_peak_672	34	.	2.19817	5.44946	3.47567	Intron (ENST00000373710.5/347735, intron 2 of 10)	1	31413813	31434680	20868	1	347735	ENST00000536384.2	8815	ENSG00000168528	SERINC2	serine incorporator 2
chr1	31481997	31484187	2191	*	dualser_early_depth_peak_673	60	.	2.50234	8.00743	6.01165	Exon (ENST00000813857.1/105379772, exon 3 of 3)	1	31474710	31482158	7449	1	105379772	ENST00000813859.1	7287	ENSG00000305901	LOC105379772	uncharacterized LOC105379772
chr1	31549074	31550015	942	*	dualser_early_depth_peak_674	1837	.	7.68283	186.04	183.749	Promoter (<=1kb)	1	31549757	31568387	18631	1	124903917	ENST00000763158.1	0	NA	LOC124903917	uncharacterized LOC124903917
chr1	31564305	31564703	399	*	dualser_early_depth_peak_675	51	.	2.41943	7.14918	5.16061	Intron (ENST00000639839.1/149086, intron 4 of 4)	1	31571525	31575647	4123	2	105378626	ENST00000435872.2	10944	NA	LOC105378626	uncharacterized LOC105378626
chr1	31576277	31576762	486	*	dualser_early_depth_peak_676	36	.	2.21176	5.58314	3.60911	Promoter (<=1kb)	1	31575024	31576398	1375	2	105378626	ENST00000763266.1	0	NA	LOC105378626	uncharacterized LOC105378626
chr1	31617186	31618552	1367	*	dualser_early_depth_peak_677	2870	.	6.54568	289.468	287.037	Promoter (<=1kb)	1	31617686	31623749	6064	1	3061	ENST00000485464.5	0	ENSG00000121764	HCRTR1	hypocretin receptor 1
chr1	31626536	31628270	1735	*	dualser_early_depth_peak_678	35	.	2.18612	5.55643	3.58331	3' UTR	1	31630340	31635260	4921	2	553115	ENST00000461006.5	6990	ENSG00000162517	PEF1	penta-EF-hand domain containing 1
chr1	31644078	31645727	1650	*	dualser_early_depth_peak_679	8654	.	5.89684	868.883	865.449	Promoter (<=1kb)	1	31644659	31649371	4713	1	107985471	ENST00000581333.2	0	NA	PEF1-AS1	PEF1 and COL16A1 antisense RNA 1
chr1	31669789	31670739	951	*	dualser_early_depth_peak_680	154	.	3.00311	17.4908	15.4495	Promoter (<=1kb)	1	31669980	31671127	1148	1	101929444	ENST00000820826.1	0	NA	LOC101929444	uncharacterized LOC101929444
chr1	31703813	31704817	1005	*	dualser_early_depth_peak_681	16	.	1.89076	3.5822	1.63883	Promoter (<=1kb)	1	31652263	31704017	51755	2	1307	ENST00000373672.8	0	ENSG00000084636	COL16A1	collagen type XVI alpha 1 chain
chr1	31714417	31716028	1612	*	dualser_early_depth_peak_682	664	.	4.53564	68.5695	66.4349	Distal Intergenic	1	31679230	31704319	25090	2	1307	ENST00000373668.7	-10098	ENSG00000084636	COL16A1	collagen type XVI alpha 1 chain
chr1	31745576	31746790	1215	*	dualser_early_depth_peak_683	41	.	2.25274	6.17516	4.19727	Promoter (1-2kb)	1	31742108	31743673	1566	2	576	ENST00000468430.1	-1903	ENSG00000121753	ADGRB2	adhesion G protein-coupled receptor B2
chr1	31753075	31754555	1481	*	dualser_early_depth_peak_684	39	.	1.95782	5.8759	3.9001	Promoter (1-2kb)	1	31739515	31756264	16750	2	576	ENST00000530134.5	1709	ENSG00000121753	ADGRB2	adhesion G protein-coupled receptor B2
chr1	31760492	31761491	1000	*	dualser_early_depth_peak_685	484	.	1.83839	50.5938	48.4629	Promoter (<=1kb)	1	31757217	31761026	3810	2	576	ENST00000436464.1	0	ENSG00000121753	ADGRB2	adhesion G protein-coupled receptor B2
chr1	31762426	31764954	2529	*	dualser_early_depth_peak_686	1911	.	2.77035	193.469	191.146	Promoter (<=1kb)	1	31727117	31763922	36806	2	576	ENST00000398547.5	0	ENSG00000121753	ADGRB2	adhesion G protein-coupled receptor B2
chr1	31771561	31773078	1518	*	dualser_early_depth_peak_687	1435	.	4.8665	145.76	143.519	Promoter (<=1kb)	1	31768703	31772056	3354	2	124903930	ENST00000776341.1	0	ENSG00000301119	LOC124903930	uncharacterized LOC124903930
chr1	31781968	31783089	1122	*	dualser_early_depth_peak_688	58	.	2.13912	7.80436	5.80766	Promoter (2-3kb)	1	31768703	31779316	10614	2	124903930	ENST00000776339.1	-2652	ENSG00000301119	LOC124903930	uncharacterized LOC124903930
chr1	31788038	31789414	1377	*	dualser_early_depth_peak_689	4982	.	6.46371	500.954	498.258	Promoter (<=1kb)	1	31768703	31787752	19050	2	124903930	ENST00000776338.1	-286	ENSG00000301119	LOC124903930	uncharacterized LOC124903930
chr1	31811542	31812150	609	*	dualser_early_depth_peak_690	107	.	3.0808	12.7599	10.7327	Promoter (1-2kb)	1	31794516	31814129	19614	2	90853	ENST00000485944.5	1979	ENSG00000134668	SPOCD1	SPOC domain containing 1
chr1	31937065	31938936	1872	*	dualser_early_depth_peak_691	3563	.	4.84646	358.864	356.341	Promoter (<=1kb)	1	31906421	31938368	31948	2	8073	ENST00000647444.2	0	ENSG00000184007	PTP4A2	protein tyrosine phosphatase 4A2
chr1	31944338	31945029	692	*	dualser_early_depth_peak_692	83	.	2.53116	10.3928	8.38706	Promoter (<=1kb)	1	31919130	31944856	25727	2	8073	ENST00000526960.1	0	ENSG00000184007	PTP4A2	protein tyrosine phosphatase 4A2
chr1	31964117	31964500	384	*	dualser_early_depth_peak_693	44	.	2.32193	6.46502	4.48467	Distal Intergenic	1	31919130	31944856	25727	2	8073	ENST00000526960.1	-19261	ENSG00000184007	PTP4A2	protein tyrosine phosphatase 4A2
chr1	31981918	31982173	256	*	dualser_early_depth_peak_694	11	.	1.80514	3.1228	1.18995	Intron (ENST00000641788.1/ENST00000641788.1, intron 1 of 1)	1	32013868	32043877	30010	1	10657	ENST00000327300.12	-31695	ENSG00000121774	KHDRBS1	KH RNA binding domain containing, signal transduction associated 1
chr1	31985287	31985549	263	*	dualser_early_depth_peak_695	29	.	2.11831	4.95718	2.99104	Intron (ENST00000641788.1/ENST00000641788.1, intron 1 of 1)	1	32013868	32043877	30010	1	10657	ENST00000327300.12	-28319	ENSG00000121774	KHDRBS1	KH RNA binding domain containing, signal transduction associated 1
chr1	32013168	32015497	2330	*	dualser_early_depth_peak_696	4772	.	4.11989	479.964	477.278	Promoter (<=1kb)	1	32013868	32043877	30010	1	10657	ENST00000327300.12	0	ENSG00000121774	KHDRBS1	KH RNA binding domain containing, signal transduction associated 1
chr1	32055473	32055890	418	*	dualser_early_depth_peak_697	19	.	1.9476	3.90327	1.95353	Intron (ENST00000484270.2/10657, intron 10 of 10)	1	32072031	32102863	30833	1	55116	ENST00000487305.5	-16141	ENSG00000121775	TMEM39B	transmembrane protein 39B
chr1	32062428	32063873	1446	*	dualser_early_depth_peak_698	42	.	2.09931	6.23665	4.26189	Intron (ENST00000366152.3/ENST00000366152.3, intron 1 of 2)	1	32072031	32102863	30833	1	55116	ENST00000487305.5	-8158	ENSG00000121775	TMEM39B	transmembrane protein 39B
chr1	32072178	32073885	1708	*	dualser_early_depth_peak_699	6852	.	5.52199	688.25	685.243	Promoter (<=1kb)	1	32072935	32091745	18811	1	55116	ENST00000438825.5	0	ENSG00000121775	TMEM39B	transmembrane protein 39B
chr1	32107773	32109185	1413	*	dualser_early_depth_peak_700	6629	.	6.39095	665.944	662.973	Promoter (<=1kb)	1	32108056	32176563	68508	1	23633	ENST00000373625.8	0	ENSG00000025800	KPNA6	karyopherin subunit alpha 6
chr1	32125480	32125687	208	*	dualser_early_depth_peak_701	14	.	1.85276	3.37349	1.43459	Intron (ENST00000373625.8/23633, intron 1 of 13)	1	32142923	32162394	19472	1	23633	ENST00000469790.1	-17236	ENSG00000025800	KPNA6	karyopherin subunit alpha 6
chr1	32179206	32180931	1726	*	dualser_early_depth_peak_702	2752	.	5.12845	277.671	275.249	Promoter (<=1kb)	1	32179675	32198285	18611	1	200081	ENST00000373610.8	0	ENSG00000084652	TXLNA	taxilin alpha
chr1	32199960	32201709	1750	*	dualser_early_depth_peak_703	4616	.	4.51872	464.322	461.663	Promoter (<=1kb)	1	32200595	32205387	4793	1	79140	ENST00000373602.10	0	ENSG00000160050	CCDC28B	coiled-coil domain containing 28B
chr1	32205379	32206404	1026	*	dualser_early_depth_peak_704	2019	.	3.6587	204.274	201.941	Promoter (<=1kb)	1	32205671	32208548	2878	1	55721	ENST00000617816.1	0	ENSG00000160051	IQCC	IQ motif containing C
chr1	32221616	32223127	1512	*	dualser_early_depth_peak_705	5039	.	5.82711	506.679	503.942	Promoter (<=1kb)	1	32214477	32222333	7857	2	56063	ENST00000491434.5	0	ENSG00000160055	TMEM234	transmembrane protein 234
chr1	32239669	32241785	2117	*	dualser_early_depth_peak_706	4447	.	4.87615	447.353	444.705	Promoter (<=1kb)	1	32231653	32241646	9994	2	339483	ENST00000690834.2	0	ENSG00000291132	MTMR9LP	myotubularin related protein 9 like, pseudogene
chr1	32291665	32293010	1346	*	dualser_early_depth_peak_707	2855	.	6.25494	288	285.576	Promoter (<=1kb)	1	32292083	32333626	41544	1	3065	ENST00000373548.8	0	ENSG00000116478	HDAC1	histone deacetylase 1
chr1	32334306	32336790	2485	*	dualser_early_depth_peak_708	3095	.	3.77517	312.05	309.59	Promoter (<=1kb)	1	32335353	32349104	13752	1	124903949	ENST00000808808.1	0	ENSG00000305107	LOC124903949	uncharacterized LOC124903949
chr1	32351007	32352334	1328	*	dualser_early_depth_peak_709	4046	.	6.5293	407.256	404.671	Promoter (<=1kb)	1	32343071	32351375	8305	2	105378629	ENST00000808946.1	0	ENSG00000305127	LOC105378629	uncharacterized LOC105378629
chr1	32360994	32362667	1674	*	dualser_early_depth_peak_710	349	.	3.63617	37.0083	34.9197	Promoter (<=1kb)	1	32361270	32362485	1216	2	100128071	ENST00000432622.2	0	ENSG00000225828	FAM229A	family with sequence similarity 229 member A
chr1	32393787	32395417	1631	*	dualser_early_depth_peak_711	8458	.	5.90111	849.217	845.885	Promoter (<=1kb)	1	32364633	32394441	29809	2	55108	ENST00000455895.7	0	ENSG00000160058	BSDC1	BSD domain containing 1
chr1	32400809	32401433	625	*	dualser_early_depth_peak_712	209	.	3.35665	23.0288	20.9911	Distal Intergenic	1	32378763	32394731	15969	2	55108	ENST00000474414.5	-6078	ENSG00000160058	BSDC1	BSD domain containing 1
chr1	32426434	32427803	1370	*	dualser_early_depth_peak_713	1586	.	5.74869	160.947	158.682	Exon (ENST00000806164.1/ENST00000806164.1, exon 1 of 2)	1	32378763	32394731	15969	2	55108	ENST00000474414.5	-31703	ENSG00000160058	BSDC1	BSD domain containing 1
chr1	32448139	32448719	581	*	dualser_early_depth_peak_714	13	.	1.8395	3.30241	1.36514	Intron (ENST00000806164.1/ENST00000806164.1, intron 1 of 1)	1	32465057	32600792	135736	1	653121	ENST00000480336.1	-16338	ENSG00000160062	ZBTB8A	zinc finger and BTB domain containing 8A
chr1	32464076	32465825	1750	*	dualser_early_depth_peak_715	4196	.	5.31193	422.234	419.639	Promoter (<=1kb)	1	32465057	32600792	135736	1	653121	ENST00000480336.1	0	ENSG00000160062	ZBTB8A	zinc finger and BTB domain containing 8A
chr1	32500036	32501443	1408	*	dualser_early_depth_peak_716	3202	.	6.52885	322.68	320.219	Intron (ENST00000480336.1/653121, intron 4 of 9)	1	32465072	32496686	31615	1	728116	ENST00000609129.2	34964	ENSG00000273274	ZBTB8B	zinc finger and BTB domain containing 8B
chr1	32538989	32540780	1792	*	dualser_early_depth_peak_717	3479	.	5.0039	350.415	347.902	Promoter (<=1kb)	1	32539427	32605941	66515	1	653121	ENST00000373510.9	0	ENSG00000160062	ZBTB8A	zinc finger and BTB domain containing 8A
chr1	32611945	32612952	1008	*	dualser_early_depth_peak_718	1128	.	6.48971	115.089	112.864	Promoter (<=1kb)	1	32608483	32612247	3765	2	102723870	ENST00000722616.1	0	NA	LOC102723870	uncharacterized LOC102723870
chr1	32649997	32652115	2119	*	dualser_early_depth_peak_719	5297	.	4.45792	532.469	529.722	Promoter (<=1kb)	1	32600172	32650565	50394	2	339487	ENST00000341885.6	0	ENSG00000176261	ZBTB8OS	zinc finger and BTB domain containing 8 opposite strand
chr1	32702037	32703772	1736	*	dualser_early_depth_peak_720	1453	.	4.78717	147.561	145.305	Promoter (<=1kb)	1	32679906	32702770	22865	2	81493	ENST00000409190.8	0	ENSG00000162520	SYNC	syncoilin, intermediate filament protein
chr1	32741169	32742831	1663	*	dualser_early_depth_peak_721	297	.	3.57856	31.8594	29.7761	Promoter (<=1kb)	1	32741830	32774970	33141	1	57648	ENST00000401073.7	0	ENSG00000162522	NHSL3	NHS like 3
chr1	32753623	32755380	1758	*	dualser_early_depth_peak_722	3913	.	5.3088	393.873	391.305	Promoter (<=1kb)	1	32754019	32768946	14928	1	57648	ENST00000468130.1	0	ENSG00000162522	NHSL3	NHS like 3
chr1	32765153	32767499	2347	*	dualser_early_depth_peak_723	3380	.	4.08933	340.606	338.099	Promoter (<=1kb)	1	32765634	32773197	7564	1	57648	ENST00000294521.7	0	ENSG00000162522	NHSL3	NHS like 3
chr1	32772936	32773131	196	*	dualser_early_depth_peak_724	32	.	2.05796	5.22651	3.2551	3' UTR	1	32765667	32774970	9304	1	57648	ENST00000373480.1	7269	ENSG00000162522	NHSL3	NHS like 3
chr1	32816561	32818603	2043	*	dualser_early_depth_peak_725	6251	.	4.9771	628.093	625.187	Promoter (<=1kb)	1	32816767	32826489	9723	1	64766	ENST00000530710.5	0	ENSG00000116497	S100PBP	S100P binding protein
chr1	32858271	32858985	715	*	dualser_early_depth_peak_726	17	.	1.8928	3.69546	1.75081	3' UTR	1	32852764	32856185	3422	1	64766	ENST00000475486.1	5507	ENSG00000116497	S100PBP	S100P binding protein
chr1	32861760	32862531	772	*	dualser_early_depth_peak_727	26	.	2.01492	4.62104	2.66211	Promoter (2-3kb)	1	32862268	32864717	2450	2	252995	ENST00000481487.1	2186	ENSG00000160097	FNDC5	fibronectin type III domain containing 5
chr1	32870117	32872668	2552	*	dualser_early_depth_peak_728	879	.	4.11074	90.171	87.9911	Promoter (<=1kb)	1	32862268	32870912	8645	2	252995	ENST00000373471.9	0	ENSG00000160097	FNDC5	fibronectin type III domain containing 5
chr1	32885890	32887836	1947	*	dualser_early_depth_peak_729	554	.	3.43758	57.6119	55.4813	Promoter (<=1kb)	1	32885994	32894063	8070	1	3208	ENST00000470166.5	0	ENSG00000121905	HPCA	hippocalcin
chr1	32892647	32894443	1797	*	dualser_early_depth_peak_730	1880	.	4.85096	190.365	188.072	Promoter (<=1kb)	1	32893524	32898441	4918	1	3208	ENST00000470896.1	0	ENSG00000121905	HPCA	hippocalcin
chr1	32900426	32901880	1455	*	dualser_early_depth_peak_731	700	.	4.81222	72.262	70.0888	Promoter (<=1kb)	1	32894595	32901389	6795	2	113452	ENST00000329151.5	0	ENSG00000121900	TMEM54	transmembrane protein 54
chr1	32933439	32933843	405	*	dualser_early_depth_peak_732	18	.	1.9289	3.79929	1.8517	Intron (ENST00000661031.1/ENST00000661031.1, intron 1 of 2)	1	32936445	32964685	28241	2	127544	ENST00000373456.11	30842	ENSG00000116514	RNF19B	ring finger protein 19B
chr1	32962781	32965244	2464	*	dualser_early_depth_peak_733	2982	.	3.81481	300.65	298.201	Promoter (<=1kb)	1	32936445	32964685	28241	2	127544	ENST00000373456.11	0	ENSG00000116514	RNF19B	ring finger protein 19B
chr1	32972431	32973458	1028	*	dualser_early_depth_peak_734	2756	.	7.35892	278.013	275.601	Distal Intergenic	1	32936449	32964809	28361	2	127544	ENST00000235150.5	-7622	ENSG00000116514	RNF19B	ring finger protein 19B
chr1	33007192	33007541	350	*	dualser_early_depth_peak_735	14	.	1.85253	3.37392	1.43513	Intron (ENST00000773303.1/ENST00000773303.1, intron 1 of 1)	1	33014483	33021703	7221	2	204	ENST00000466029.1	14162	ENSG00000004455	AK2	adenylate kinase 2
chr1	33036014	33037321	1308	*	dualser_early_depth_peak_736	4815	.	6.77322	484.262	481.546	Promoter (<=1kb)	1	33007986	33036883	28898	2	204	ENST00000373449.7	0	ENSG00000004455	AK2	adenylate kinase 2
chr1	33042682	33042893	212	*	dualser_early_depth_peak_737	33	.	2.16448	5.35945	3.38829	Promoter (2-3kb)	1	33045472	33058906	13435	1	124903969	ENST00000773306.1	-2579	NA	LOC124903969	uncharacterized LOC124903969
chr1	33080605	33082838	2234	*	dualser_early_depth_peak_738	2110	.	3.94394	213.384	211.05	Promoter (<=1kb)	1	33081104	33093400	12297	1	113451	ENST00000478635.5	0	ENSG00000142920	AZIN2	antizyme inhibitor 2
chr1	33094989	33095423	435	*	dualser_early_depth_peak_739	24	.	2.02633	4.37349	2.41576	Promoter (<=1kb)	1	33094644	33096956	2313	1	113451	ENST00000492521.1	345	ENSG00000142920	AZIN2	antizyme inhibitor 2
chr1	33126748	33127986	1239	*	dualser_early_depth_peak_740	3246	.	6.33467	327.096	324.621	Exon (ENST00000812811.1/ENST00000812811.1, exon 1 of 1)	1	33094644	33096956	2313	1	113451	ENST00000492521.1	32104	ENSG00000142920	AZIN2	antizyme inhibitor 2
chr1	33160926	33162058	1133	*	dualser_early_depth_peak_741	123	.	3.10428	14.3342	12.3065	Intron (ENST00000291416.10/55223, intron 2 of 4)	1	33146702	33176550	29849	2	55223	ENST00000543586.1	14492	ENSG00000116525	TRIM62	tripartite motif containing 62
chr1	33180663	33182348	1686	*	dualser_early_depth_peak_742	4693	.	5.67896	472.024	469.337	Promoter (<=1kb)	1	33145399	33182043	36645	2	55223	ENST00000291416.10	0	ENSG00000116525	TRIM62	tripartite motif containing 62
chr1	33255616	33258070	2455	*	dualser_early_depth_peak_743	2083	.	3.59469	210.662	208.319	Promoter (<=1kb)	1	33256492	33300719	44228	1	149076	ENST00000539719.6	0	ENSG00000160094	ZNF362	zinc finger protein 362
chr1	33305979	33307403	1425	*	dualser_early_depth_peak_744	70	.	2.61772	9.04385	7.04613	Exon (ENST00000627421.1/ENST00000627421.1, exon 1 of 2)	1	33306766	33321098	14333	2	127550	ENST00000442999.3	13695	ENSG00000184389	A3GALT2	alpha 1,3-galactosyltransferase 2
chr1	33338473	33339197	725	*	dualser_early_depth_peak_745	25	.	1.85159	4.50195	2.54366	Intron (ENST00000630909.2/ENST00000630909.2, intron 1 of 1)	1	33331364	33335256	3893	2	1912	ENST00000473158.1	-3217	ENSG00000134686	PHC2	polyhomeotic homolog 2
chr1	33347756	33350730	2975	*	dualser_early_depth_peak_746	2763	.	3.33714	278.727	276.315	Promoter (<=1kb)	1	33350022	33363245	13224	1	101929464	ENST00000829393.1	0	NA	PHC2-AS1	PHC2 antisense RNA 1
chr1	33362601	33364754	2154	*	dualser_early_depth_peak_747	153	.	2.5517	17.4067	15.3786	Exon (ENST00000829393.1/101929464, exon 2 of 2)	1	33353213	33354903	1691	2	1912	ENST00000459964.1	-7698	ENSG00000134686	PHC2	polyhomeotic homolog 2
chr1	33391520	33393128	1609	*	dualser_early_depth_peak_748	953	.	4.47412	97.5875	95.3971	Promoter (<=1kb)	1	33368570	33392765	24196	2	1912	ENST00000468406.5	0	ENSG00000134686	PHC2	polyhomeotic homolog 2
chr1	33409971	33410750	780	*	dualser_early_depth_peak_749	161	.	3.53357	18.1977	16.1533	Intron (ENST00000373422.8/1912, intron 1 of 13)	1	33368570	33392765	24196	2	1912	ENST00000468406.5	-17206	ENSG00000134686	PHC2	polyhomeotic homolog 2
chr1	33429834	33431462	1629	*	dualser_early_depth_peak_750	3269	.	5.42364	329.415	326.93	Promoter (<=1kb)	1	33323623	33430646	107024	2	1912	ENST00000373422.8	0	ENSG00000134686	PHC2	polyhomeotic homolog 2
chr1	33472142	33473395	1254	*	dualser_early_depth_peak_751	2992	.	6.04695	301.747	299.296	Promoter (<=1kb)	1	33472645	33496507	23863	1	7579	ENST00000361328.7	0	ENSG00000121903	ZSCAN20	zinc finger and SCAN domain containing 20
chr1	34162925	34166456	3532	*	dualser_early_depth_peak_752	1996	.	2.80733	201.97	199.64	Promoter (<=1kb)	1	33513998	34165230	651233	2	114784	ENST00000373381.9	0	ENSG00000121904	CSMD2	CUB and Sushi multiple domains 2
chr1	34176547	34177472	926	*	dualser_early_depth_peak_753	232	.	3.81126	25.3597	23.295	Promoter (<=1kb)	1	34176907	34219131	42225	1	84970	ENST00000488417.2	0	ENSG00000142698	C1orf94	chromosome 1 open reading frame 94
chr1	34265897	34267319	1423	*	dualser_early_depth_peak_754	279	.	3.91075	30.0389	27.9698	Promoter (<=1kb)	1	34266565	34295990	29426	1	105378639	ENST00000788215.1	0	ENSG00000302624	LOC105378639	uncharacterized LOC105378639
chr1	34858849	34860102	1254	*	dualser_early_depth_peak_755	4811	.	6.93273	483.842	481.153	Promoter (<=1kb)	1	34712737	34859735	146999	2	105378642	ENST00000426886.1	0	NA	LOC105378642	uncharacterized LOC105378642
chr1	34865786	34866746	961	*	dualser_early_depth_peak_756	2078	.	6.73794	210.226	207.895	3' UTR	1	34855169	34859755	4587	2	113444	ENST00000456842.1	-6031	ENSG00000163866	SMIM12	small integral membrane protein 12
chr1	34885309	34886358	1050	*	dualser_early_depth_peak_757	264	.	4.14569	28.5321	26.4516	Exon (ENST00000235180.4/58512, exon 4 of 10)	1	34865436	34905383	39948	2	58512	ENST00000235180.4	19025	ENSG00000116544	DLGAP3	DLG associated protein 3
chr1	34928608	34930733	2126	*	dualser_early_depth_peak_758	1964	.	4.37039	198.766	196.436	Promoter (<=1kb)	1	34865436	34929650	64215	2	58512	ENST00000373347.6	0	ENSG00000116544	DLGAP3	DLG associated protein 3
chr1	34984368	34985768	1401	*	dualser_early_depth_peak_759	2757	.	6.48255	278.163	275.749	Promoter (<=1kb)	1	34981380	34985347	3968	2	100506144	ENST00000373337.4	0	ENSG00000243749	TMEM35B	transmembrane protein 35B
chr1	35030931	35032108	1178	*	dualser_early_depth_peak_760	5027	.	7.30951	505.505	502.782	Promoter (<=1kb)	1	34981533	35031741	50209	2	9204	ENST00000487874.1	0	ENSG00000163867	ZMYM6	zinc finger MYM-type containing 6
chr1	35078928	35080152	1225	*	dualser_early_depth_peak_761	4189	.	6.85464	421.502	418.903	Promoter (<=1kb)	1	35079382	35097594	18213	1	79830	ENST00000466390.5	0	ENSG00000197056	ZMYM1	zinc finger MYM-type containing 1
chr1	35190732	35193603	2872	*	dualser_early_depth_peak_762	4073	.	3.57914	409.928	407.318	Promoter (<=1kb)	1	35182936	35193145	10210	2	6421	ENST00000357214.6	0	ENSG00000116560	SFPQ	splicing factor proline and glutamine rich
chr1	35201991	35202735	745	*	dualser_early_depth_peak_763	401	.	4.43551	42.2062	40.1102	Distal Intergenic	1	35182936	35193446	10511	2	6421	ENST00000696553.1	-8545	ENSG00000116560	SFPQ	splicing factor proline and glutamine rich
chr1	35268306	35269952	1647	*	dualser_early_depth_peak_764	3285	.	5.41709	331.07	328.596	Promoter (<=1kb)	1	35268709	35422058	153350	1	9202	ENST00000314607.11	0	ENSG00000146463	ZMYM4	zinc finger MYM-type containing 4
chr1	35451013	35451213	201	*	dualser_early_depth_peak_765	58	.	2.53807	7.84305	5.84306	Promoter (1-2kb)	1	35443262	35450006	6745	2	79932	ENST00000473844.1	-1007	ENSG00000142687	KIAA0319L	KIAA0319 like
chr1	35556779	35558916	2138	*	dualser_early_depth_peak_766	4818	.	4.24266	484.65	481.898	Promoter (<=1kb)	1	35557473	35566772	9300	1	23154	ENST00000373253.7	0	ENSG00000020129	NCDN	neurochondrin
chr1	35572871	35573661	791	*	dualser_early_depth_peak_767	429	.	4.35009	45.0576	42.9373	Promoter (<=1kb)	1	35573314	35595328	22015	1	339488	ENST00000373235.4	0	ENSG00000116819	TFAP2E	transcription factor AP-2 epsilon
chr1	35577586	35577940	355	*	dualser_early_depth_peak_768	34	.	1.95262	5.46875	3.49777	Promoter (<=1kb)	1	35569807	35577808	8002	2	105378645	ENST00000444348.4	0	ENSG00000239636	TFAP2E-AS1	TFAP2E antisense RNA 1
chr1	35640820	35642197	1378	*	dualser_early_depth_peak_769	4809	.	5.94841	483.621	480.931	Promoter (<=1kb)	1	35599541	35641526	41986	2	5690	ENST00000373237.4	0	ENSG00000126067	PSMB2	proteasome 20S subunit beta 2
chr1	35699699	35700247	549	*	dualser_early_depth_peak_770	52	.	2.43761	7.2069	5.21598	Distal Intergenic	1	35716160	35716911	752	2	127703	ENST00000503824.1	16664	ENSG00000142686	C1orf216	chromosome 1 open reading frame 216
chr1	35707506	35708979	1474	*	dualser_early_depth_peak_771	2992	.	5.92196	301.708	299.263	Distal Intergenic	1	35716160	35716911	752	2	127703	ENST00000503824.1	7932	ENSG00000142686	C1orf216	chromosome 1 open reading frame 216
chr1	35717558	35719409	1852	*	dualser_early_depth_peak_772	4687	.	4.67387	471.452	468.787	Promoter (<=1kb)	1	35713877	35718884	5008	2	127703	ENST00000270815.5	0	ENSG00000142686	C1orf216	chromosome 1 open reading frame 216
chr1	35725575	35727288	1714	*	dualser_early_depth_peak_773	27	.	1.95457	4.71107	2.75354	Intron (ENST00000251195.9/63967, intron 24 of 24)	1	35716198	35718894	2697	2	127703	ENST00000453178.1	-6681	ENSG00000142686	C1orf216	chromosome 1 open reading frame 216
chr1	35769039	35770309	1271	*	dualser_early_depth_peak_774	3819	.	6.97657	384.487	381.947	Promoter (<=1kb)	1	35720218	35769967	49750	2	63967	ENST00000251195.9	0	ENSG00000092853	CLSPN	claspin
chr1	35807427	35809385	1959	*	dualser_early_depth_peak_775	2682	.	4.63501	270.699	268.283	Promoter (<=1kb)	1	35808016	35857890	49875	1	192670	ENST00000373210.4	0	ENSG00000134698	AGO4	argonaute RISC component 4
chr1	35851263	35851577	315	*	dualser_early_depth_peak_776	14	.	1.86312	3.4353	1.49539	Promoter (1-2kb)	1	35853488	35854758	1271	1	192670	ENST00000496257.1	-1911	ENSG00000134698	AGO4	argonaute RISC component 4
chr1	35882752	35884451	1700	*	dualser_early_depth_peak_777	4210	.	5.16346	423.643	421.012	Promoter (<=1kb)	1	35883209	35930532	47324	1	26523	ENST00000373204.6	0	ENSG00000092847	AGO1	argonaute RISC component 1
chr1	35930174	35932164	1991	*	dualser_early_depth_peak_778	3829	.	4.68933	385.531	382.984	Promoter (<=1kb)	1	35930718	35983409	52692	1	192669	ENST00000324350.9	0	ENSG00000126070	AGO3	argonaute RISC catalytic component 3
chr1	36083734	36084932	1199	*	dualser_early_depth_peak_779	3052	.	4.98091	307.687	305.234	Promoter (<=1kb)	1	36084094	36088275	4182	1	27285	ENST00000207457.8	0	ENSG00000092850	TEKT2	tektin 2
chr1	36088800	36089991	1192	*	dualser_early_depth_peak_780	2050	.	4.25423	207.368	205.041	Promoter (<=1kb)	1	36088892	36093932	5041	1	54936	ENST00000373178.5	0	ENSG00000116863	ADPRS	ADP-ribosylserine hydrolase
chr1	36099573	36099818	246	*	dualser_early_depth_peak_781	28	.	2.09563	4.81701	2.85307	Promoter (<=1kb)	1	36095241	36100249	5009	2	1296	ENST00000303143.9	431	ENSG00000171812	COL8A2	collagen type VIII alpha 2 chain
chr1	36124405	36125052	648	*	dualser_early_depth_peak_782	18	.	1.93308	3.82583	1.8779	Promoter (<=1kb)	1	36095239	36125222	29984	2	1296	ENST00000397799.2	170	ENSG00000171812	COL8A2	collagen type VIII alpha 2 chain
chr1	36148674	36149915	1242	*	dualser_early_depth_peak_783	4578	.	6.55897	460.539	457.867	Promoter (<=1kb)	1	36136570	36149514	12945	2	27095	ENST00000616074.4	0	ENSG00000054116	TRAPPC3	trafficking protein particle complex subunit 3
chr1	36155364	36158018	2655	*	dualser_early_depth_peak_784	4771	.	3.73245	479.851	477.16	Promoter (<=1kb)	1	36136570	36156053	19484	2	27095	ENST00000617904.4	0	ENSG00000054116	TRAPPC3	trafficking protein particle complex subunit 3
chr1	36174563	36175336	774	*	dualser_early_depth_peak_785	16	.	1.88435	3.54364	1.6009	Promoter (1-2kb)	1	36176717	36178822	2106	1	55700	ENST00000530975.4	-1381	ENSG00000116871	MAP7D1	MAP7 domain containing 1
chr1	36187904	36188529	626	*	dualser_early_depth_peak_786	41	.	2.26995	6.15587	4.18087	Distal Intergenic	1	36179021	36180315	1295	1	55700	ENST00000487114.1	8883	ENSG00000116871	MAP7D1	MAP7 domain containing 1
chr1	36223510	36225234	1725	*	dualser_early_depth_peak_787	5325	.	5.43693	535.352	532.566	Promoter (<=1kb)	1	36224432	36304148	79717	1	9967	ENST00000469141.6	0	ENSG00000054118	THRAP3	thyroid hormone receptor associated protein 3
chr1	36306335	36307641	1307	*	dualser_early_depth_peak_788	3597	.	6.7355	362.265	359.744	Promoter (<=1kb)	1	36306368	36321347	14980	1	79729	ENST00000453908.8	0	ENSG00000214193	SH3D21	SH3 domain containing 21
chr1	36321296	36321816	521	*	dualser_early_depth_peak_789	27	.	1.93945	4.73945	2.77806	Promoter (<=1kb)	1	36320604	36329340	8737	1	79729	ENST00000672976.1	692	ENSG00000214193	SH3D21	SH3 domain containing 21
chr1	36322803	36324072	1270	*	dualser_early_depth_peak_790	122	.	2.83427	14.2665	12.2397	Promoter (<=1kb)	1	36322030	36323645	1616	2	55194	ENST00000490466.2	0	ENSG00000142694	EVA1B	eva-1 homolog B
chr1	36365915	36366785	871	*	dualser_early_depth_peak_791	242	.	3.7057	26.3643	24.2873	Promoter (<=1kb)	1	36355205	36366072	10868	2	83931	ENST00000460417.5	0	ENSG00000196182	STK40	serine/threonine kinase 40
chr1	36374658	36375159	502	*	dualser_early_depth_peak_792	15	.	1.86636	3.45135	1.51099	Intron (ENST00000373129.7/83931, intron 1 of 11)	1	36355205	36366072	10868	2	83931	ENST00000460417.5	-8586	ENSG00000196182	STK40	serine/threonine kinase 40
chr1	36384717	36386933	2217	*	dualser_early_depth_peak_793	3405	.	4.24976	343.004	340.507	Promoter (<=1kb)	1	36385978	36388634	2657	1	124904012	ENST00000773456.1	0	NA	LOC124904012	uncharacterized LOC124904012
chr1	36397102	36398217	1116	*	dualser_early_depth_peak_794	6148	.	7.80258	617.725	614.819	Promoter (<=1kb)	1	36391238	36397887	6650	2	84967	ENST00000476041.1	0	ENSG00000181817	LSM 10.00	LSM10, U7 small nuclear RNA associated
chr1	36420733	36421209	477	*	dualser_early_depth_peak_795	47	.	2.33431	6.69963	4.7205	Promoter (<=1kb)	1	36415827	36422181	6355	2	127700	ENST00000468441.5	972	ENSG00000116885	OSCP1	organic solute carrier partner 1
chr1	36449892	36451157	1266	*	dualser_early_depth_peak_796	5302	.	7.12771	533.049	530.293	Promoter (<=1kb)	1	36417906	36450451	32546	2	127700	ENST00000235532.9	0	ENSG00000116885	OSCP1	organic solute carrier partner 1
chr1	36463467	36464955	1489	*	dualser_early_depth_peak_797	4184	.	5.96888	421.113	418.486	Promoter (<=1kb)	1	36455718	36464384	8667	2	64960	ENST00000373116.6	0	ENSG00000116898	MRPS15	mitochondrial ribosomal protein S15
chr1	36482534	36482791	258	*	dualser_early_depth_peak_798	12	.	1.81571	3.17861	1.24442	Promoter (<=1kb)	1	36476983	36482899	5917	2	1441	ENST00000526980.5	108	ENSG00000119535	CSF3R	colony stimulating factor 3 receptor
chr1	36585657	36586730	1074	*	dualser_early_depth_peak_799	121	.	3.2271	14.2157	12.1817	Distal Intergenic	1	36466043	36483278	17236	2	1441	ENST00000373104.5	-102379	ENSG00000119535	CSF3R	colony stimulating factor 3 receptor
chr1	37031479	37035388	3910	*	dualser_early_depth_peak_800	631	.	2.33093	65.3416	63.1894	Promoter (<=1kb)	1	36795527	37034515	238989	2	2899	ENST00000373091.8	0	ENSG00000163873	GRIK3	glutamate ionotropic receptor kainate type subunit 3
chr1	37077966	37078680	715	*	dualser_early_depth_peak_801	55	.	2.44312	7.50854	5.52112	Distal Intergenic	1	36795527	37034515	238989	2	2899	ENST00000373091.8	-43451	ENSG00000163873	GRIK3	glutamate ionotropic receptor kainate type subunit 3
chr1	37255259	37255886	628	*	dualser_early_depth_peak_802	123	.	3.19169	14.3453	12.319	Intron (ENST00000818266.1/ENST00000818266.1, intron 2 of 3)	1	37161563	37161634	72	1	100422898	ENST00000579351.1	93696	ENSG00000264698	MIR4255	microRNA 4255
chr1	37473751	37475248	1498	*	dualser_early_depth_peak_803	1194	.	4.89082	121.661	119.451	Promoter (<=1kb)	1	37350934	37474414	123481	2	107984942	ENST00000668045.2	0	NA	LOC107984942	uncharacterized LOC107984942
chr1	37487337	37487625	289	*	dualser_early_depth_peak_804	23	.	2.02064	4.32969	2.37227	Distal Intergenic	1	37481690	37482602	913	1	80149	ENST00000471012.1	5647	ENSG00000163874	ZC3H12A	zinc finger CCCH-type containing 12A
chr1	37513556	37515404	1849	*	dualser_early_depth_peak_805	4337	.	5.25404	436.335	433.725	Promoter (<=1kb)	1	37489993	37514766	24774	2	64769	ENST00000296214.10	0	ENSG00000163875	MEAF6	MYST/Esa1 associated factor 6
chr1	37553587	37554466	880	*	dualser_early_depth_peak_806	2233	.	5.29699	225.693	223.341	Promoter (<=1kb)	1	37534449	37554293	19845	2	79753	ENST00000296215.8	0	ENSG00000163877	SNIP1	Smad nuclear interacting protein 1
chr1	37556668	37557470	803	*	dualser_early_depth_peak_807	1006	.	3.56887	102.855	100.663	Promoter (<=1kb)	1	37556919	37566856	9938	1	7802	ENST00000296218.8	0	ENSG00000163879	DNALI1	dynein axonemal light intermediate chain 1
chr1	37595205	37596553	1349	*	dualser_early_depth_peak_808	3620	.	6.43706	364.614	362.08	Promoter (<=1kb)	1	37566816	37595937	29122	2	29889	ENST00000373062.8	0	ENSG00000134697	GNL2	G protein nucleolar 2
chr1	37634726	37634931	206	*	dualser_early_depth_peak_809	23	.	2.00893	4.25921	2.30294	Promoter (<=1kb)	1	37611350	37634892	23543	2	284654	ENST00000356545.7	0	ENSG00000169218	RSPO1	R-spondin 1
chr1	37682290	37682505	216	*	dualser_early_depth_peak_810	124	.	3.29202	14.4694	12.4292	3' UTR	1	37682736	37689689	6954	2	54955	ENST00000464178.1	7184	ENSG00000116922	AIRIM	AFG2 interacting ribosome maturation factor
chr1	37689988	37692907	2920	*	dualser_early_depth_peak_811	3095	.	3.88944	311.987	309.526	Promoter (<=1kb)	1	37681570	37690520	8951	2	54955	ENST00000358011.8	0	ENSG00000116922	AIRIM	AFG2 interacting ribosome maturation factor
chr1	37752111	37753587	1477	*	dualser_early_depth_peak_812	1818	.	5.66794	184.131	181.828	Promoter (<=1kb)	1	37713888	37752906	39019	2	284656	ENST00000437645.5	0	ENSG00000183317	EPHA10	EPH receptor A10
chr1	37764202	37766505	2304	*	dualser_early_depth_peak_813	3388	.	4.23674	341.377	338.884	Promoter (<=1kb)	1	37715854	37765066	49213	2	284656	ENST00000427468.6	0	ENSG00000183317	EPHA10	EPH receptor A10
chr1	37793359	37795546	2188	*	dualser_early_depth_peak_814	3751	.	4.51766	377.724	375.186	Promoter (<=1kb)	1	37793847	37801133	7287	1	149175	ENST00000373045.11	0	ENSG00000185090	MANEAL	mannosidase endo-alpha like
chr1	37807296	37809236	1941	*	dualser_early_depth_peak_815	3474	.	4.76407	350.022	347.493	Promoter (<=1kb)	1	37807660	37808732	1073	1	127687	ENST00000419397.3	0	ENSG00000197982	C1orf122	chromosome 1 open reading frame 122
chr1	37858775	37860463	1689	*	dualser_early_depth_peak_816	5280	.	5.51999	530.854	528.076	Promoter (<=1kb)	1	37809574	37859592	50019	2	4520	ENST00000373036.5	0	ENSG00000188786	MTF1	metal regulatory transcription factor 1
chr1	37931228	37932354	1127	*	dualser_early_depth_peak_817	3270	.	7.09006	329.523	327.048	Promoter (<=1kb)	1	37860697	37931749	71053	2	3633	ENST00000373027.5	0	ENSG00000204084	INPP5B	inositol polyphosphate-5-phosphatase B
chr1	37946085	37947324	1240	*	dualser_early_depth_peak_818	3087	.	6.83395	311.195	308.738	Promoter (<=1kb)	1	37860697	37947053	86357	2	3633	ENST00000373024.8	0	ENSG00000204084	INPP5B	inositol polyphosphate-5-phosphatase B
chr1	37989049	37990461	1413	*	dualser_early_depth_peak_819	4479	.	6.22083	450.59	447.919	Promoter (<=1kb)	1	37956975	37990022	33048	2	10946	ENST00000373019.5	0	ENSG00000183431	SF3A3	splicing factor 3a subunit 3
chr1	37995742	37996907	1166	*	dualser_early_depth_peak_820	1475	.	5.76676	149.8	147.535	Promoter (2-3kb)	1	37998718	37999432	715	2	2275	ENST00000483132.1	2525	ENSG00000183386	FHL3	four and a half LIM domains 3
chr1	38004414	38006020	1607	*	dualser_early_depth_peak_821	1850	.	5.10619	187.374	185.06	Promoter (<=1kb)	1	37996764	38005514	8751	2	2275	ENST00000850578.1	0	ENSG00000183386	FHL3	four and a half LIM domains 3
chr1	38012244	38013591	1348	*	dualser_early_depth_peak_822	5509	.	6.18652	553.81	550.945	Promoter (<=1kb)	1	38012734	38016976	4243	1	51118	ENST00000486563.1	0	ENSG00000183520	UTP11	UTP11 small subunit processome component
chr1	38028716	38029771	1056	*	dualser_early_depth_peak_823	50	.	2.30348	7.02711	5.04109	Promoter (1-2kb)	1	38031125	38055621	24497	1	105378653	ENST00000792370.1	-1354	ENSG00000224592	MIR3659HG	MIR3659 host gene
chr1	38044272	38048233	3962	*	dualser_early_depth_peak_824	1080	.	2.60211	110.244	108.046	Promoter (<=1kb)	1	38047314	38119530	72217	1	105378653	ENST00000432922.6	0	ENSG00000224592	MIR3659HG	MIR3659 host gene
chr1	38114132	38115902	1771	*	dualser_early_depth_peak_825	20	.	1.96743	4.02501	2.07339	Intron (ENST00000432922.6/105378653, intron 4 of 4)	1	38129458	38133980	4523	2	105378655	ENST00000761509.1	18078	NA	LINC02786	long intergenic non-protein coding RNA 2786
chr1	38133943	38134696	754	*	dualser_early_depth_peak_826	20	.	1.95706	3.96371	2.01318	Promoter (<=1kb)	1	38129453	38134584	5132	2	105378655	ENST00000761503.1	0	NA	LINC02786	long intergenic non-protein coding RNA 2786
chr1	38475920	38476865	946	*	dualser_early_depth_peak_827	165	.	3.60419	18.6272	16.5805	Promoter (<=1kb)	1	38441260	38475172	33913	2	107984943	ENST00000778931.1	-748	NA	LOC107984943	uncharacterized LOC107984943
chr1	38578036	38578995	960	*	dualser_early_depth_peak_828	627	.	6.0237	64.8486	62.7007	Intron (ENST00000733464.1/ENST00000733464.1, intron 1 of 1)	1	38518337	38532927	14591	1	105378658	ENST00000766956.1	59699	ENSG00000299856	LOC105378658	uncharacterized LOC105378658
chr1	38727549	38728395	847	*	dualser_early_depth_peak_829	73	.	2.71123	9.35486	7.34585	Promoter (<=1kb)	1	38669170	38728552	59383	2	105378660	ENST00000827068.1	157	ENSG00000307557	LOC105378660	uncharacterized LOC105378660
chr1	38783585	38784260	676	*	dualser_early_depth_peak_830	123	.	3.24544	14.4187	12.3838	Intron (ENST00000803122.1/ENST00000803122.1, intron 2 of 5)	1	38726881	38728587	1707	2	105378660	ENST00000827071.1	-54998	ENSG00000307557	LOC105378660	uncharacterized LOC105378660
chr1	38803584	38805053	1470	*	dualser_early_depth_peak_831	419	.	4.38582	44.0197	41.9101	Exon (ENST00000641963.1/ENST00000641963.1, exon 1 of 3)	1	38839349	38848074	8726	2	64121	ENST00000474456.1	43021	ENSG00000116954	RRAGC	Ras related GTP binding C
chr1	38817945	38819071	1127	*	dualser_early_depth_peak_832	614	.	4.90559	63.5678	61.4211	Distal Intergenic	1	38839349	38848074	8726	2	64121	ENST00000474456.1	29003	ENSG00000116954	RRAGC	Ras related GTP binding C
chr1	38835319	38835652	334	*	dualser_early_depth_peak_833	64	.	2.57234	8.47526	6.47928	Distal Intergenic	1	38839349	38848074	8726	2	64121	ENST00000474456.1	12422	ENSG00000116954	RRAGC	Ras related GTP binding C
chr1	38858775	38860711	1937	*	dualser_early_depth_peak_834	5212	.	4.87034	523.984	521.23	Promoter (<=1kb)	1	38859893	38919529	59637	1	105378662	ENST00000663032.3	0	NA	LOC105378662	uncharacterized LOC105378662
chr1	38872667	38874221	1555	*	dualser_early_depth_peak_835	2678	.	5.38558	270.24	267.839	Promoter (<=1kb)	1	38872904	38876226	3323	1	105378663	ENST00000770625.1	0	ENSG00000228436	RRAGC-DT	RRAGC divergent transcript
chr1	38990610	38992718	2109	*	dualser_early_depth_peak_836	4087	.	4.61071	411.283	408.703	Promoter (<=1kb)	1	38991276	39006059	14784	1	79647	ENST00000432648.8	0	ENSG00000174574	AKIRIN1	akirin 1
chr1	39025937	39027381	1445	*	dualser_early_depth_peak_837	6887	.	6.37605	691.79	688.706	Promoter (<=1kb)	1	39026318	39034636	8319	1	4725	ENST00000372967.3	0	ENSG00000168653	NDUFS5	NADH:ubiquinone oxidoreductase subunit S5
chr1	39080665	39083033	2369	*	dualser_early_depth_peak_838	4023	.	4.32538	404.953	402.376	Promoter (<=1kb)	1	39081316	39102981	21666	1	23499	ENST00000484793.5	0	ENSG00000127603	MACF1	microtubule actin crosslinking factor 1
chr1	39097880	39099055	1176	*	dualser_early_depth_peak_839	66	.	2.24135	8.61735	6.61855	Intron (ENST00000484793.5/23499, intron 3 of 3)	1	39105411	39323008	217598	1	23499	ENST00000524432.5	-6356	ENSG00000127603	MACF1	microtubule actin crosslinking factor 1
chr1	39104507	39106712	2206	*	dualser_early_depth_peak_840	1385	.	3.69402	140.846	138.582	Promoter (<=1kb)	1	39105411	39323008	217598	1	23499	ENST00000524432.5	0	ENSG00000127603	MACF1	microtubule actin crosslinking factor 1
chr1	39204610	39206254	1645	*	dualser_early_depth_peak_841	47	.	2.34323	6.70331	4.72208	Promoter (<=1kb)	1	39204695	39254375	49681	1	23499	ENST00000494012.1	0	ENSG00000127603	MACF1	microtubule actin crosslinking factor 1
chr1	39268048	39270319	2272	*	dualser_early_depth_peak_842	480	.	2.99386	50.1978	48.086	Promoter (<=1kb)	1	39268465	39327225	58761	1	23499	ENST00000496804.5	0	ENSG00000127603	MACF1	microtubule actin crosslinking factor 1
chr1	39398747	39399176	430	*	dualser_early_depth_peak_843	30	.	2.12144	5.01695	3.05166	Intron (ENST00000361689.7/23499, intron 53 of 93)	1	39409503	39428092	18590	1	23499	ENST00000530275.3	-10327	ENSG00000127603	MACF1	microtubule actin crosslinking factor 1
chr1	39408107	39410318	2212	*	dualser_early_depth_peak_844	2842	.	4.16134	286.661	284.243	Promoter (<=1kb)	1	39409503	39428092	18590	1	23499	ENST00000530275.3	0	ENSG00000127603	MACF1	microtubule actin crosslinking factor 1
chr1	39490788	39492217	1430	*	dualser_early_depth_peak_845	544	.	4.94154	56.5878	54.4529	Promoter (<=1kb)	1	39491636	39529869	38234	1	353500	ENST00000331593.6	0	ENSG00000183682	BMP8A	bone morphogenetic protein 8a
chr1	39514921	39515841	921	*	dualser_early_depth_peak_846	264	.	4.37851	28.544	26.4729	Promoter (<=1kb)	1	39514956	39516490	1535	1	192217	ENST00000447263.1	0	ENSG00000237624	OXCT2P1	3-oxoacid CoA-transferase 2 pseudogene 1
chr1	39558866	39559793	928	*	dualser_early_depth_peak_847	4466	.	8.65655	449.301	446.673	Promoter (<=1kb)	1	39522280	39559115	36836	2	728448	ENST00000728722.1	0	ENSG00000291129	PPIEL	peptidylprolyl isomerase E like (pseudogene)
chr1	39575170	39577054	1885	*	dualser_early_depth_peak_848	2856	.	4.58403	288.103	285.672	Promoter (<=1kb)	1	39560709	39575686	14978	2	8761	ENST00000677006.1	0	ENSG00000090621	PABPC4	poly(A) binding protein cytoplasmic 4
chr1	39606109	39606601	493	*	dualser_early_depth_peak_849	270	.	4.2826	29.134	27.0747	Distal Intergenic	1	39572393	39576790	4398	2	8761	ENST00000451091.2	-29319	ENSG00000090621	PABPC4	poly(A) binding protein cytoplasmic 4
chr1	39653748	39654130	383	*	dualser_early_depth_peak_850	180	.	3.7794	20.1536	18.0958	3' UTR	1	39623435	39639643	16209	2	26508	ENST00000372852.4	-14105	ENSG00000163909	HEYL	hes related family bHLH transcription factor with YRPW motif like
chr1	39671223	39672820	1598	*	dualser_early_depth_peak_851	1386	.	5.05447	140.888	138.643	Promoter (<=1kb)	1	39651229	39672107	20879	2	84618	ENST00000235628.2	0	ENSG00000116981	NT5C1A	5'-nucleotidase, cytosolic IA
chr1	39690779	39692978	2200	*	dualser_early_depth_peak_852	3789	.	4.31729	381.504	378.958	Promoter (<=1kb)	1	39692182	39745403	53222	1	10450	ENST00000470018.5	0	ENSG00000084072	PPIE	peptidylprolyl isomerase E
chr1	39701086	39701933	848	*	dualser_early_depth_peak_853	281	.	4.08174	30.2372	28.1572	Intron (ENST00000470018.5/10450, intron 1 of 7)	1	39692182	39745403	53222	1	10450	ENST00000470018.5	8904	ENSG00000084072	PPIE	peptidylprolyl isomerase E
chr1	39738564	39739681	1118	*	dualser_early_depth_peak_854	4046	.	7.12192	407.211	404.608	Promoter (<=1kb)	1	39738879	39742481	3603	1	10450	ENST00000485507.5	0	ENSG00000084072	PPIE	peptidylprolyl isomerase E
chr1	39770335	39770630	296	*	dualser_early_depth_peak_855	438	.	5.64867	45.9801	43.8704	Promoter (<=1kb)	1	39769523	39771348	1826	2	64064	ENST00000327582.5	718	ENSG00000198754	OXCT2	3-oxoacid CoA-transferase 2
chr1	39788175	39789732	1558	*	dualser_early_depth_peak_856	201	.	3.98051	22.2271	20.1636	Promoter (<=1kb)	1	39788976	39790171	1196	1	101929536	ENST00000566366.1	0	ENSG00000261798	LOC101929536	uncharacterized LOC101929536
chr1	39845767	39846042	276	*	dualser_early_depth_peak_857	36	.	2.20938	5.60773	3.63495	Promoter (1-2kb)	1	39847044	39847757	714	2	54802	ENST00000467774.1	1715	ENSG00000043514	TRIT1	tRNA isopentenyltransferase 1
chr1	39882339	39883796	1458	*	dualser_early_depth_peak_858	3087	.	5.1299	311.226	308.767	Promoter (<=1kb)	1	39882860	39899098	16239	1	105378668	ENST00000418255.2	0	ENSG00000236546	MYCL-AS1	MYCL antisense RNA 1
chr1	39900572	39902788	2217	*	dualser_early_depth_peak_859	2810	.	4.09784	283.511	281.079	Promoter (<=1kb)	1	39895428	39901917	6490	2	4610	ENST00000372816.3	0	ENSG00000116990	MYCL	MYCL proto-oncogene, bHLH transcription factor
chr1	39954810	39956289	1480	*	dualser_early_depth_peak_860	1347	.	5.11337	136.978	134.728	Promoter (<=1kb)	1	39955112	39969968	14857	1	84879	ENST00000420632.6	0	ENSG00000168389	MFSD2A	MFSD2 lysolipid transporter A, lysophospholipid
chr1	40039578	40041474	1897	*	dualser_early_depth_peak_861	4706	.	5.06284	473.37	470.699	Promoter (<=1kb)	1	40040233	40072649	32417	1	10487	ENST00000372797.7	0	ENSG00000131236	CAP1	cyclase associated actin cytoskeleton regulatory protein 1
chr1	40096638	40098022	1385	*	dualser_early_depth_peak_862	4363	.	6.40858	438.963	436.345	Promoter (<=1kb)	1	40072710	40097247	24538	2	5538	ENST00000641471.1	0	ENSG00000131238	PPT1	palmitoyl-protein thioesterase 1
chr1	40132659	40133445	787	*	dualser_early_depth_peak_863	776	.	7.47851	79.869	77.6918	Exon (ENST00000760401.1/ENST00000760401.1, exon 2 of 2)	1	40161387	40240921	79535	1	6018	ENST00000372771.5	-27942	ENSG00000117000	RLF	RLF zinc finger
chr1	40160895	40162867	1973	*	dualser_early_depth_peak_864	4057	.	4.61085	408.279	405.7	Promoter (<=1kb)	1	40161387	40240921	79535	1	6018	ENST00000372771.5	0	ENSG00000117000	RLF	RLF zinc finger
chr1	40257204	40258826	1623	*	dualser_early_depth_peak_865	6712	.	5.81935	674.139	671.2	Promoter (<=1kb)	1	40258041	40294174	36134	1	10269	ENST00000675937.1	0	ENSG00000084073	ZMPSTE24	zinc metallopeptidase STE24
chr1	40315183	40317687	2505	*	dualser_early_depth_peak_866	727	.	3.65118	74.9535	72.7817	Promoter (<=1kb)	1	40300489	40317286	16798	2	1298	ENST00000372748.8	0	ENSG00000049089	COL9A2	collagen type IX alpha 2 chain
chr1	40373408	40375195	1788	*	dualser_early_depth_peak_867	3405	.	5.09319	343.012	340.52	Promoter (<=1kb)	1	40373727	40423322	49596	1	64744	ENST00000372718.8	0	ENSG00000084070	SMAP2	small ArfGAP2
chr1	40449662	40451503	1842	*	dualser_early_depth_peak_868	5783	.	5.15422	581.172	578.331	Promoter (<=1kb)	1	40450102	40463714	13613	1	65243	ENST00000469416.1	0	ENSG00000187801	ZFP69B	ZFP69 zinc finger protein B
chr1	40476819	40478332	1514	*	dualser_early_depth_peak_869	4364	.	5.95371	439.083	436.461	Promoter (<=1kb)	1	40477290	40496343	19054	1	339559	ENST00000372706.6	0	ENSG00000187815	ZFP69	ZFP69 zinc finger protein
chr1	40508271	40509690	1420	*	dualser_early_depth_peak_870	5521	.	6.803	554.926	552.152	Promoter (<=1kb)	1	40486789	40508713	21925	2	105378672	ENST00000834029.1	0	NA	EXO5-DT	EXO5 divergent transcript
chr1	40530966	40532307	1342	*	dualser_early_depth_peak_871	4213	.	6.43975	423.966	421.349	Promoter (<=1kb)	1	40514461	40531962	17502	2	124904149	ENST00000834206.1	0	NA	LOC124904149	uncharacterized LOC124904149
chr1	40649337	40649693	357	*	dualser_early_depth_peak_872	42	.	1.96624	6.2753	4.29193	Intron (ENST00000372684.8/9783, intron 1 of 7)	1	40659777	40666752	6976	1	105378675	ENST00000843681.1	-10084	NA	LOC105378675	uncharacterized LOC105378675
chr1	40653634	40655084	1451	*	dualser_early_depth_peak_873	529	.	4.14346	55.0741	52.9481	Intron (ENST00000372684.8/9783, intron 1 of 7)	1	40659777	40666752	6976	1	105378675	ENST00000843681.1	-4693	NA	LOC105378675	uncharacterized LOC105378675
chr1	40664595	40666208	1614	*	dualser_early_depth_peak_874	2898	.	5.52542	292.274	289.849	Promoter (<=1kb)	1	40620680	40665682	45003	2	9783	ENST00000372684.8	0	ENSG00000117016	RIMS3	regulating synaptic membrane exocytosis 3
chr1	40691101	40692876	1776	*	dualser_early_depth_peak_875	6127	.	5.49979	615.63	612.756	Promoter (<=1kb)	1	40690380	40692074	1695	2	100130557	ENST00000606277.2	0	NA	NFYC-AS1	NFYC antisense RNA 1
chr1	40708717	40710858	2142	*	dualser_early_depth_peak_876	1912	.	3.79302	193.539	191.244	Promoter (<=1kb)	1	40709357	40771603	62247	1	4802	ENST00000372652.5	0	ENSG00000066136	NFYC	nuclear transcription factor Y subunit gamma
chr1	40783203	40784959	1757	*	dualser_early_depth_peak_877	1059	.	4.72897	108.154	105.952	Promoter (<=1kb)	1	40783787	40840452	56666	1	9132	ENST00000347132.10	0	ENSG00000117013	KCNQ4	potassium voltage-gated channel subfamily Q member 4
chr1	40802167	40802706	540	*	dualser_early_depth_peak_878	41	.	2.26847	6.09692	4.12079	Intron (ENST00000347132.10/9132, intron 1 of 13)	1	40817265	40839289	22025	1	9132	ENST00000443478.3	-14559	ENSG00000117013	KCNQ4	potassium voltage-gated channel subfamily Q member 4
chr1	40817978	40819239	1262	*	dualser_early_depth_peak_879	1351	.	6.06854	137.396	135.157	Promoter (<=1kb)	1	40818964	40840451	21488	1	9132	ENST00000506017.1	0	ENSG00000117013	KCNQ4	potassium voltage-gated channel subfamily Q member 4
chr1	40861170	40862713	1544	*	dualser_early_depth_peak_880	1309	.	5.22418	133.161	130.94	Promoter (<=1kb)	1	40861054	40862363	1310	2	163732	ENST00000372638.4	0	ENSG00000179862	CITED4	Cbp/p300 interacting transactivator with Glu/Asp rich carboxy-terminal domain 4
chr1	40883987	40884408	422	*	dualser_early_depth_peak_881	64	.	2.61531	8.42955	6.42423	Exon (ENST00000830681.1/ENST00000830681.1, exon 1 of 3)	1	40863914	40876670	12757	1	124904157	ENST00000414199.1	20073	NA	LOC124904157	uncharacterized LOC124904157
chr1	40979072	40981075	2004	*	dualser_early_depth_peak_882	3482	.	4.89543	350.81	348.295	Promoter (<=1kb)	1	40979300	41012550	33251	1	1503	ENST00000696107.1	0	ENSG00000171793	CTPS1	CTP synthase 1
chr1	41240900	41243038	2139	*	dualser_early_depth_peak_883	2131	.	4.37472	215.455	213.114	Promoter (<=1kb)	1	41241825	41264558	22734	1	102723924	ENST00000847547.1	0	ENSG00000235358	SCMH1-DT	SCMH1 divergent transcript
chr1	41268124	41268619	496	*	dualser_early_depth_peak_884	36	.	2.22924	5.63603	3.65904	Intron (ENST00000657314.1/124904159, intron 1 of 1)	1	41242576	41264558	21983	1	102723924	ENST00000847557.1	25548	ENSG00000235358	SCMH1-DT	SCMH1 divergent transcript
chr1	41315471	41315801	331	*	dualser_early_depth_peak_885	52	.	2.45078	7.2396	5.24646	Intron (ENST00000657314.1/124904159, intron 1 of 1)	1	41302914	41306148	3235	2	124904158	ENST00000662236.3	-9323	ENSG00000291157	LOC124904158	uncharacterized LOC124904158
chr1	41361050	41363604	2555	*	dualser_early_depth_peak_886	2839	.	3.28043	286.363	283.93	Promoter (<=1kb)	1	41361922	41383590	21669	1	100132074	ENST00000372591.1	0	ENSG00000204060	FOXO6	forkhead box O6
chr1	41366562	41367076	515	*	dualser_early_depth_peak_887	48	.	1.30587	6.83323	4.84375	Promoter (<=1kb)	1	41366679	41382681	16003	1	100132074	ENST00000686812.1	0	ENSG00000204060	FOXO6	forkhead box O6
chr1	41381082	41382454	1373	*	dualser_early_depth_peak_888	37	.	2.00333	5.70397	3.72997	Exon (ENST00000372591.1/100132074, exon 2 of 2)	1	41375004	41375669	666	2	101929901	ENST00000429109.1	-5413	ENSG00000229901	FOXO6-AS1	FOXO6 antisense RNA 1
chr1	41389966	41390345	380	*	dualser_early_depth_peak_889	28	.	1.94705	4.80178	2.83812	Distal Intergenic	1	41375004	41375669	666	2	101929901	ENST00000429109.1	-14297	ENSG00000229901	FOXO6-AS1	FOXO6 antisense RNA 1
chr1	41395112	41395806	695	*	dualser_early_depth_peak_890	78	.	2.50136	9.86728	7.85682	Distal Intergenic	1	41375004	41375669	666	2	101929901	ENST00000429109.1	-19443	ENSG00000229901	FOXO6-AS1	FOXO6 antisense RNA 1
chr1	41398534	41399186	653	*	dualser_early_depth_peak_891	22	.	1.88393	4.21551	2.26212	Exon (ENST00000846463.1/ENST00000846463.1, exon 1 of 2)	1	41375004	41375669	666	2	101929901	ENST00000429109.1	-22865	ENSG00000229901	FOXO6-AS1	FOXO6 antisense RNA 1
chr1	41404160	41404960	801	*	dualser_early_depth_peak_892	221	.	3.75571	24.2478	22.1723	Distal Intergenic	1	41432985	41464919	31935	1	105378678	ENST00000767839.1	-28025	NA	LOC105378678	uncharacterized LOC105378678
chr1	41495934	41496919	986	*	dualser_early_depth_peak_893	332	.	4.36125	35.3719	33.285	Intron (ENST00000727675.1/ENST00000727675.1, intron 1 of 1)	1	41478775	41484683	5909	2	1907	ENST00000372587.5	-11251	ENSG00000127129	EDN2	endothelin 2
chr1	41516039	41516810	772	*	dualser_early_depth_peak_894	129	.	3.195	14.9923	12.9698	Intron (ENST00000643665.1/59269, intron 6 of 7)	1	41478775	41484683	5909	2	1907	ENST00000372587.5	-31356	ENSG00000127129	EDN2	endothelin 2
chr1	41649663	41650383	721	*	dualser_early_depth_peak_895	32	.	2.16618	5.2581	3.2874	Intron (ENST00000643665.1/59269, intron 1 of 7)	1	41506365	41662325	155961	2	59269	ENST00000643665.1	11942	ENSG00000127124	HIVEP3	HIVEP zinc finger 3
chr1	41661157	41663037	1881	*	dualser_early_depth_peak_896	1336	.	4.44033	135.898	133.652	Promoter (<=1kb)	1	41506365	41662325	155961	2	59269	ENST00000643665.1	0	ENSG00000127124	HIVEP3	HIVEP zinc finger 3
chr1	41671123	41672311	1189	*	dualser_early_depth_peak_897	14	.	1.83843	3.41585	1.47872	Intron (ENST00000372584.5/59269, intron 1 of 7)	1	41506365	41662325	155961	2	59269	ENST00000643665.1	-8798	ENSG00000127124	HIVEP3	HIVEP zinc finger 3
chr1	41673124	41673561	438	*	dualser_early_depth_peak_898	32	.	2.15652	5.26271	3.29505	Intron (ENST00000372584.5/59269, intron 1 of 7)	1	41506365	41662325	155961	2	59269	ENST00000643665.1	-10799	ENSG00000127124	HIVEP3	HIVEP zinc finger 3
chr1	41714903	41715724	822	*	dualser_early_depth_peak_899	22	.	1.98737	4.16295	2.20987	Intron (ENST00000372584.5/59269, intron 1 of 7)	1	41506365	41662325	155961	2	59269	ENST00000643665.1	-52578	ENSG00000127124	HIVEP3	HIVEP zinc finger 3
chr1	41861404	41862934	1531	*	dualser_early_depth_peak_900	16	.	1.88677	3.56159	1.61873	Intron (ENST00000372584.5/59269, intron 1 of 7)	1	41847948	41869630	21683	2	59269	ENST00000479350.1	6696	ENSG00000127124	HIVEP3	HIVEP zinc finger 3
chr1	41917082	41919085	2004	*	dualser_early_depth_peak_901	3883	.	4.17578	390.947	388.377	Promoter (<=1kb)	1	41506365	41918707	412343	2	59269	ENST00000372584.5	0	ENSG00000127124	HIVEP3	HIVEP zinc finger 3
chr1	41919917	41920131	215	*	dualser_early_depth_peak_902	219	.	1.65131	23.9805	21.9087	Promoter (<=1kb)	1	41506365	41918922	412558	2	59269	ENST00000372583.6	-995	ENSG00000127124	HIVEP3	HIVEP zinc finger 3
chr1	42034565	42036526	1962	*	dualser_early_depth_peak_903	2903	.	4.86466	292.736	290.302	Promoter (<=1kb)	1	42036143	42051784	15642	1	124904161	ENST00000670076.1	0	NA	LOC124904161	uncharacterized LOC124904161
chr1	42173294	42174000	707	*	dualser_early_depth_peak_904	16	.	1.89094	3.58539	1.64209	Distal Intergenic	1	42162690	42164745	2056	2	2980	ENST00000357001.3	-8549	ENSG00000197273	GUCA2A	guanylate cyclase activator 2A
chr1	42177168	42177763	596	*	dualser_early_depth_peak_905	26	.	2.06004	4.65598	2.69787	3' UTR	1	42176539	42189809	13271	2	22887	ENST00000372571.5	12046	ENSG00000198815	FOXJ3	forkhead box J3
chr1	42333874	42336059	2186	*	dualser_early_depth_peak_906	4181	.	4.51606	420.775	418.187	Promoter (<=1kb)	1	42176539	42334965	158427	2	22887	ENST00000372572.5	0	ENSG00000198815	FOXJ3	forkhead box J3
chr1	42379912	42381753	1842	*	dualser_early_depth_peak_907	3049	.	5.29811	307.417	304.972	Promoter (<=1kb)	1	42380792	42424232	43441	1	284716	ENST00000431473.4	0	ENSG00000177181	RIMKLA	ribosomal modification protein rimK like family member A
chr1	42414685	42415243	559	*	dualser_early_depth_peak_908	26	.	2.06783	4.6286	2.66692	3' UTR	1	42432860	42435522	2663	2	84217	ENST00000475426.1	20279	ENSG00000066185	ZMYND12	zinc finger MYND-type containing 12
chr1	42420383	42423259	2877	*	dualser_early_depth_peak_909	63	.	2.23265	8.37754	6.38576	3' UTR	1	42432860	42435522	2663	2	84217	ENST00000475426.1	12263	ENSG00000066185	ZMYND12	zinc finger MYND-type containing 12
chr1	42455700	42457282	1583	*	dualser_early_depth_peak_910	4007	.	5.99515	403.283	400.71	Promoter (<=1kb)	1	42456117	42460081	3965	1	79717	ENST00000372562.1	0	ENSG00000127125	PPCS	phosphopantothenoylcysteine synthetase
chr1	42462701	42464165	1465	*	dualser_early_depth_peak_911	3270	.	5.63562	329.56	327.075	Promoter (<=1kb)	1	42463221	42484158	20938	1	728621	ENST00000654683.1	0	ENSG00000186409	CCDC30	coiled-coil domain containing 30
chr1	42657870	42659224	1355	*	dualser_early_depth_peak_912	3570	.	6.38293	359.599	357.081	Promoter (<=1kb)	1	42658335	42676043	17709	1	10465	ENST00000677900.1	0	ENSG00000171960	PPIH	peptidylprolyl isomerase H
chr1	42680955	42684315	3361	*	dualser_early_depth_peak_913	2654	.	2.84371	267.902	265.486	Promoter (<=1kb)	1	42570775	42682168	111394	2	124904162	ENST00000730718.1	0	NA	LOC124904162	uncharacterized LOC124904162
chr1	42765299	42768085	2787	*	dualser_early_depth_peak_914	4205	.	3.69041	423.128	420.528	Promoter (<=1kb)	1	42746335	42767084	20750	2	64175	ENST00000397054.7	0	ENSG00000117385	P3H1	prolyl 3-hydroxylase 1
chr1	42784958	42785787	830	*	dualser_early_depth_peak_915	336	.	4.30228	35.7112	33.6077	Promoter (<=1kb)	1	42784991	42800827	15837	1	100129924	ENST00000637012.2	0	ENSG00000274386	TMEM269	transmembrane protein 269
chr1	42815843	42817730	1888	*	dualser_early_depth_peak_916	4624	.	5.06103	465.146	462.484	Promoter (<=1kb)	1	42817122	42830499	13378	1	114625	ENST00000645239.1	0	ENSG00000164010	ERMAP	erythroblast membrane associated protein (Scianna blood group)
chr1	42846183	42847547	1365	*	dualser_early_depth_peak_917	3899	.	6.35993	392.468	389.905	Promoter (<=1kb)	1	42836928	42846362	9435	2	122152325	ENST00000416809.2	0	ENSG00000228192	ZNF691-DT	ZNF691 divergent transcript
chr1	42923724	42925282	1559	*	dualser_early_depth_peak_918	6270	.	6.03917	629.965	627.013	Exon (ENST00000691915.2/ENST00000691915.2, exon 1 of 1)	1	42926249	42929499	3251	2	6513	ENST00000674545.1	4217	ENSG00000117394	SLC2A1	solute carrier family 2 member 1
chr1	42957549	42959585	2037	*	dualser_early_depth_peak_919	3502	.	4.66206	352.717	350.213	Promoter (<=1kb)	1	42959028	42974344	15317	1	440584	ENST00000755359.1	0	ENSG00000227533	SLC2A1-DT	SLC2A1 divergent transcript
chr1	43067844	43068828	985	*	dualser_early_depth_peak_920	138	.	3.30358	15.8634	13.8271	Exon (ENST00000849286.1/ENST00000849286.1, exon 1 of 2)	1	43145153	43156396	11244	1	440585	ENST00000410048.5	-76325	ENSG00000186973	CFAP144	cilia and flagella associated protein 144
chr1	43073836	43074053	218	*	dualser_early_depth_peak_921	28	.	2.0968	4.77519	2.80973	Distal Intergenic	1	43145153	43156396	11244	1	440585	ENST00000410048.5	-71100	ENSG00000186973	CFAP144	cilia and flagella associated protein 144
chr1	43147452	43148286	835	*	dualser_early_depth_peak_922	709	.	6.25012	73.1256	70.9517	Promoter (<=1kb)	1	43147867	43156396	8530	1	440585	ENST00000409337.5	0	ENSG00000186973	CFAP144	cilia and flagella associated protein 144
chr1	43171538	43172957	1420	*	dualser_early_depth_peak_923	3150	.	5.96381	317.513	315.046	Promoter (<=1kb)	1	43171652	43171712	61	2	102465439	ENST00000635723.1	0	ENSG00000284410	MIR6733	microRNA 6733
chr1	43270239	43271360	1122	*	dualser_early_depth_peak_924	554	.	5.19797	57.6061	55.4636	Promoter (<=1kb)	1	43171610	43270936	99327	2	10969	ENST00000461557.2	0	ENSG00000117395	EBNA1BP2	EBNA1 binding protein 2
chr1	43348336	43349862	1527	*	dualser_early_depth_peak_925	2889	.	6.17631	291.348	288.915	Promoter (<=1kb)	1	43349263	43352736	3474	1	4352	ENST00000643351.1	0	ENSG00000117400	MPL	MPL proto-oncogene, thrombopoietin receptor
chr1	43358067	43359463	1397	*	dualser_early_depth_peak_926	2657	.	5.79245	268.144	265.741	Promoter (<=1kb)	1	43351247	43358673	7427	2	105378687	ENST00000743559.1	0	ENSG00000234694	CDC20-DT	CDC20 divergent transcript
chr1	43367125	43368886	1762	*	dualser_early_depth_peak_927	2556	.	5.18805	258.008	255.616	Promoter (<=1kb)	1	43363398	43367738	4341	2	64834	ENST00000621943.4	0	ENSG00000066322	ELOVL1	ELOVL fatty acid elongase 1
chr1	43389162	43390604	1443	*	dualser_early_depth_peak_928	6668	.	6.47586	669.835	666.855	Promoter (<=1kb)	1	43383917	43389800	5884	2	112950	ENST00000372457.9	0	ENSG00000159479	MED8	mediator complex subunit 8
chr1	43452931	43454854	1924	*	dualser_early_depth_peak_929	2426	.	4.7171	245.034	242.656	Promoter (<=1kb)	1	43453927	43456995	3069	1	100873923	ENST00000444386.1	0	ENSG00000229348	HYI-AS1	HYI antisense RNA 1
chr1	43530332	43532849	2518	*	dualser_early_depth_peak_930	1356	.	3.7738	137.875	135.623	Promoter (<=1kb)	1	43530876	43579285	48410	1	5792	ENST00000617451.4	0	ENSG00000142949	PTPRF	protein tyrosine phosphatase receptor type F
chr1	43545405	43546172	768	*	dualser_early_depth_peak_931	25	.	2.04656	4.47865	2.51839	Promoter (<=1kb)	1	43545076	43579284	34209	1	5792	ENST00000437607.1	329	ENSG00000142949	PTPRF	protein tyrosine phosphatase receptor type F
chr1	43565257	43566621	1365	*	dualser_early_depth_peak_932	893	.	4.847	91.5418	89.3636	Intron (ENST00000617451.4/5792, intron 5 of 7)	1	43582480	43591118	8639	1	5792	ENST00000467464.1	-15859	ENSG00000142949	PTPRF	protein tyrosine phosphatase receptor type F
chr1	43649423	43651358	1936	*	dualser_early_depth_peak_933	7303	.	5.0922	733.367	730.323	Promoter (<=1kb)	1	43650149	43705518	55370	1	9682	ENST00000372396.4	0	ENSG00000066135	KDM4A	lysine demethylase 4A
chr1	43706665	43708480	1816	*	dualser_early_depth_peak_934	3068	.	5.17397	309.325	306.872	Promoter (<=1kb)	1	43685123	43707365	22243	2	100132774	ENST00000663424.1	0	NA	KDM4A-AS1	KDM4A antisense RNA 1
chr1	43763379	43764027	649	*	dualser_early_depth_peak_935	45	.	2.33264	6.55076	4.56899	Intron (ENST00000645057.1/9682, intron 16 of 25)	1	43736369	43931092	194724	1	6487	ENST00000644287.1	27010	ENSG00000126091	ST3GAL3	ST3 beta-galactoside alpha-2,3-sialyltransferase 3
chr1	43935530	43937118	1589	*	dualser_early_depth_peak_936	794	.	4.31365	81.5847	79.4188	Promoter (<=1kb)	1	43935807	43936765	959	1	9048	ENST00000438616.3	0	ENSG00000117407	ARTN	artemin
chr1	43945855	43947802	1948	*	dualser_early_depth_peak_937	5081	.	5.24738	510.85	508.114	Promoter (<=1kb)	1	43944351	43946659	2309	2	101929609	ENST00000446167.4	0	ENSG00000237950	LOC101929609	uncharacterized LOC101929609
chr1	43952907	43953378	472	*	dualser_early_depth_peak_938	46	.	2.10164	6.63557	4.65123	Promoter (<=1kb)	1	43953217	43957549	4333	1	9670	ENST00000492152.5	0	ENSG00000117408	IPO13	importin 13
chr1	43969593	43970503	911	*	dualser_early_depth_peak_939	1813	.	3.53545	183.59	181.303	Promoter (<=1kb)	1	43970000	43971013	1014	1	1802	ENST00000471934.1	0	ENSG00000132768	DPH2	diphthamide biosynthesis 2
chr1	43974268	43975808	1541	*	dualser_early_depth_peak_940	3297	.	3.71719	332.187	329.704	Promoter (<=1kb)	1	43968351	43974832	6482	2	124904167	ENST00000647729.2	0	NA	LOC124904167	uncharacterized LOC124904167
chr1	43978736	43980783	2048	*	dualser_early_depth_peak_941	852	.	2.34305	87.4534	85.2797	Promoter (<=1kb)	1	43978943	43981327	2385	1	8704	ENST00000498543.1	0	ENSG00000117411	B4GALT2	beta-1,4-galactosyltransferase 2
chr1	43991166	43992719	1554	*	dualser_early_depth_peak_942	2740	.	5.58702	276.433	274.023	Promoter (<=1kb)	1	43991359	43996524	5166	1	149473	ENST00000486064.5	0	ENSG00000159214	CCDC24	coiled-coil domain containing 24
chr1	44005716	44005993	278	*	dualser_early_depth_peak_943	15	.	1.86694	3.45178	1.51124	Intron (ENST00000372307.7/6536, intron 4 of 11)	1	43995393	43995980	588	1	149473	ENST00000472562.1	10323	ENSG00000159214	CCDC24	coiled-coil domain containing 24
chr1	44013947	44014335	389	*	dualser_early_depth_peak_944	17	.	1.80987	3.68494	1.74136	Promoter (2-3kb)	1	43991500	44016556	25057	2	6536	ENST00000372307.7	2221	ENSG00000196517	SLC6A9	solute carrier family 6 member 9
chr1	44016451	44016854	404	*	dualser_early_depth_peak_945	22	.	1.86291	4.20299	2.24941	Promoter (<=1kb)	1	43991500	44016556	25057	2	6536	ENST00000372307.7	0	ENSG00000196517	SLC6A9	solute carrier family 6 member 9
chr1	44029526	44031582	2057	*	dualser_early_depth_peak_946	4299	.	4.71867	432.543	429.935	Promoter (<=1kb)	1	44030414	44040556	10143	1	107984948	ENST00000693417.2	0	ENSG00000230615	LOC107984948	uncharacterized LOC107984948
chr1	44047680	44048055	376	*	dualser_early_depth_peak_947	13	.	1.83788	3.2971	1.36017	Promoter (<=1kb)	1	44047947	44052832	4886	1	128209	ENST00000656061.1	0	ENSG00000171872	KLF17	KLF transcription factor 17
chr1	44212838	44214305	1468	*	dualser_early_depth_peak_948	2790	.	5.69105	281.427	279.024	Promoter (<=1kb)	1	44213455	44220681	7227	1	55929	ENST00000361745.10	0	ENSG00000178028	DMAP1	DNA methyltransferase 1 associated protein 1
chr1	44354317	44355658	1342	*	dualser_early_depth_peak_949	3758	.	6.371	378.331	375.803	Promoter (<=1kb)	1	44221070	44355257	134188	2	79033	ENST00000372257.7	0	ENSG00000117419	ERI3	ERI1 exoribonuclease family member 3
chr1	44404920	44406474	1555	*	dualser_early_depth_peak_950	371	.	3.84473	39.2096	37.1097	Promoter (<=1kb)	1	44405194	44651723	246530	1	55182	ENST00000355387.6	0	ENSG00000187147	RNF220	ring finger protein 220
chr1	44417331	44418365	1035	*	dualser_early_depth_peak_951	135	.	3.34947	15.6001	13.5617	Intron (ENST00000355387.6/55182, intron 2 of 14)	1	44412698	44419872	7175	1	55182	ENST00000470498.1	4633	ENSG00000187147	RNF220	ring finger protein 220
chr1	44524235	44524876	642	*	dualser_early_depth_peak_952	58	.	2.50202	7.84419	5.85102	Intron (ENST00000355387.6/55182, intron 2 of 14)	1	44545493	44545552	60	1	100847089	ENST00000581357.1	-20617	ENSG00000263381	MIR5584	microRNA 5584
chr1	44616952	44617427	476	*	dualser_early_depth_peak_953	25	.	2.04865	4.52936	2.57003	Promoter (2-3kb)	1	44614265	44627057	12793	1	55182	ENST00000496262.1	2687	ENSG00000187147	RNF220	ring finger protein 220
chr1	44631333	44632932	1600	*	dualser_early_depth_peak_954	3233	.	5.64569	325.844	323.369	Promoter (<=1kb)	1	44631732	44649769	18038	1	55182	ENST00000335497.11	0	ENSG00000187147	RNF220	ring finger protein 220
chr1	44652801	44653307	507	*	dualser_early_depth_peak_955	46	.	2.33575	6.63819	4.6581	3' UTR	1	44648308	44651723	3416	1	55182	ENST00000474956.1	4493	ENSG00000187147	RNF220	ring finger protein 220
chr1	44673541	44675221	1681	*	dualser_early_depth_peak_956	6081	.	5.67335	611.015	608.126	Promoter (<=1kb)	1	44635238	44674459	39222	2	107984950	ENST00000372242.7	0	NA	LOC107984950	uncharacterized LOC107984950
chr1	44717317	44718186	870	*	dualser_early_depth_peak_957	32	.	2.15219	5.22054	3.25255	Intron (ENST00000424484.5/339541, intron 4 of 5)	1	44721785	44721902	118	2	26828	ENST00000362507.2	3716	ENSG00000199377	RNU5F-1	RNA, U5F small nuclear 1
chr1	44729219	44729444	226	*	dualser_early_depth_peak_958	12	.	1.65089	3.22275	1.28925	Promoter (1-2kb)	1	44731069	44731170	102	2	26830	ENST00000363299.2	1726	ENSG00000200169	RNU5D-1	RNA, U5D small nuclear 1
chr1	44730673	44731520	848	*	dualser_early_depth_peak_959	470	.	4.57044	49.1455	47.0292	Promoter (<=1kb)	1	44731069	44731170	102	2	26830	ENST00000363299.2	0	ENSG00000200169	RNU5D-1	RNA, U5D small nuclear 1
chr1	44739135	44740641	1507	*	dualser_early_depth_peak_960	1547	.	5.02811	156.989	154.727	Promoter (<=1kb)	1	44739818	44757971	18154	1	11004	ENST00000452259.5	0	ENSG00000142945	KIF2C	kinesin family member 2C
chr1	44774906	44776663	1758	*	dualser_early_depth_peak_961	4806	.	5.3599	483.365	480.681	Promoter (<=1kb)	1	44775864	44775943	80	1	26811	ENST00000581525.1	0	ENSG00000264294	SNORD55	small nucleolar RNA, C/D box 55
chr1	44783704	44784987	1284	*	dualser_early_depth_peak_962	934	.	4.63177	95.6773	93.483	3' UTR	1	44781836	44788170	6335	2	266675	ENST00000718432.1	3183	ENSG00000142959	BEST4	bestrophin 4
chr1	44786267	44786689	423	*	dualser_early_depth_peak_963	210	.	2.57995	23.103	21.0305	Promoter (1-2kb)	1	44781836	44788170	6335	2	266675	ENST00000718432.1	1481	ENSG00000142959	BEST4	bestrophin 4
chr1	44799632	44802312	2681	*	dualser_early_depth_peak_964	2675	.	3.67938	269.989	267.594	Promoter (<=1kb)	1	44800377	44805990	5614	1	1263	ENST00000372201.5	0	ENSG00000173846	PLK3	polo like kinase 3
chr1	44812900	44814160	1261	*	dualser_early_depth_peak_965	4006	.	7.03416	403.169	400.6	Promoter (<=1kb)	1	44813174	44813850	677	1	149478	ENST00000489976.1	0	ENSG00000222009	BTBD19	BTB domain containing 19
chr1	44819253	44820912	1660	*	dualser_early_depth_peak_966	599	.	4.04866	62.0821	59.9712	Promoter (2-3kb)	1	44819844	44823260	3417	2	8643	ENST00000438067.5	2348	ENSG00000117425	PTCH2	patched 2
chr1	44835695	44836247	553	*	dualser_early_depth_peak_967	52	.	2.40269	7.24725	5.2617	Intron (ENST00000447098.7/8643, intron 2 of 22)	1	44819154	44842944	23791	2	8643	ENST00000447098.7	6697	ENSG00000117425	PTCH2	patched 2
chr1	44842083	44843738	1656	*	dualser_early_depth_peak_968	3515	.	6.00935	354.047	351.557	Promoter (<=1kb)	1	44819154	44842944	23791	2	8643	ENST00000447098.7	0	ENSG00000117425	PTCH2	patched 2
chr1	44945674	44948430	2757	*	dualser_early_depth_peak_969	39	.	2.14507	5.92853	3.95397	Intron (ENST00000360403.7/8891, intron 3 of 11)	1	44850776	44926655	75880	2	8891	ENST00000439363.5	-19019	ENSG00000070785	EIF2B3	eukaryotic translation initiation factor 2B subunit gamma
chr1	44985722	44987104	1383	*	dualser_early_depth_peak_970	3166	.	6.12933	319.064	316.604	Promoter (<=1kb)	1	44850522	44986595	136074	2	8891	ENST00000360403.7	0	ENSG00000070785	EIF2B3	eukaryotic translation initiation factor 2B subunit gamma
chr1	45010204	45012834	2631	*	dualser_early_depth_peak_971	2025	.	3.37297	204.854	202.519	Promoter (<=1kb)	1	45010950	45015504	4555	1	7389	ENST00000652165.1	0	ENSG00000126088	UROD	uroporphyrinogen decarboxylase
chr1	45204641	45207252	2612	*	dualser_early_depth_peak_972	3366	.	3.80827	339.156	336.656	Promoter (<=1kb)	1	45016399	45206605	190207	2	57643	ENST00000359600.6	0	ENSG00000162415	ZSWIM5	zinc finger SWIM-type containing 5
chr1	45303199	45304527	1329	*	dualser_early_depth_peak_973	5176	.	6.79514	520.418	517.667	Promoter (<=1kb)	1	45303910	45305619	1710	1	400752	ENST00000626198.1	0	ENSG00000281912	LINC01144	long intergenic non-protein coding RNA 1144
chr1	45326371	45327531	1161	*	dualser_early_depth_peak_974	2508	.	7.0333	253.242	250.86	Promoter (<=1kb)	1	45326895	45328710	1816	1	84842	ENST00000334815.6	0	ENSG00000186603	HPDL	4-hydroxyphenylpyruvate dioxygenase like
chr1	45339302	45340855	1554	*	dualser_early_depth_peak_975	6595	.	6.09548	662.509	659.557	Promoter (<=1kb)	1	45340052	45342761	2710	1	114034	ENST00000477731.5	0	ENSG00000132773	TOE1	target of EGR1, exonuclease
chr1	45490329	45491821	1493	*	dualser_early_depth_peak_976	4232	.	6.02586	425.832	423.208	Promoter (<=1kb)	1	45343883	45491163	147281	2	10420	ENST00000372086.4	0	ENSG00000070759	TESK2	testis associated actin remodelling kinase 2
chr1	45499491	45500864	1374	*	dualser_early_depth_peak_977	2653	.	5.79137	267.784	265.38	Promoter (<=1kb)	1	45493866	45500073	6208	2	126661	ENST00000629482.3	0	ENSG00000280670	CCDC163	CCDC163 homolog
chr1	45520785	45522501	1717	*	dualser_early_depth_peak_978	5371	.	5.47212	539.899	537.144	Promoter (<=1kb)	1	45510914	45521938	11025	2	5052	ENST00000447184.6	0	ENSG00000117450	PRDX1	peroxiredoxin 1
chr1	45550395	45551966	1572	*	dualser_early_depth_peak_979	4731	.	5.79209	475.823	473.126	Promoter (<=1kb)	1	45550543	45570049	19507	1	10327	ENST00000372070.7	0	ENSG00000117448	AKR1A1	aldo-keto reductase family 1 member A1
chr1	45570033	45570452	420	*	dualser_early_depth_peak_980	36	.	2.22056	5.59385	3.61797	Promoter (<=1kb)	1	45569050	45570045	996	1	10327	ENST00000475985.1	983	ENSG00000117448	AKR1A1	aldo-keto reductase family 1 member A1
chr1	45583388	45585330	1943	*	dualser_early_depth_peak_981	7890	.	5.03092	792.181	789.026	Promoter (<=1kb)	1	45583846	45615131	31286	1	4678	ENST00000437901.6	0	ENSG00000132780	NASP	nuclear autoantigenic sperm protein
chr1	45685557	45688615	3059	*	dualser_early_depth_peak_982	3616	.	3.23518	364.204	361.678	Promoter (<=1kb)	1	45688181	45694436	6256	1	51249	ENST00000372025.5	0	ENSG00000159596	TMEM69	transmembrane protein 69
chr1	45749960	45751244	1285	*	dualser_early_depth_peak_983	5145	.	7.29251	517.256	514.522	Promoter (<=1kb)	1	45694324	45750650	56327	2	3652	ENST00000359942.8	0	ENSG00000197429	IPP	intracisternal A particle-promoted polypeptide
chr1	45796420	45797236	817	*	dualser_early_depth_peak_984	173	.	3.58022	19.4255	17.3746	Intron (ENST00000470809.1/23139, intron 1 of 4)	1	45803612	46036122	232511	1	23139	ENST00000361297.7	-6376	ENSG00000086015	MAST2	microtubule associated serine/threonine kinase 2
chr1	45803091	45805011	1921	*	dualser_early_depth_peak_985	3030	.	4.70814	305.519	303.055	Promoter (<=1kb)	1	45803612	46036122	232511	1	23139	ENST00000361297.7	0	ENSG00000086015	MAST2	microtubule associated serine/threonine kinase 2
chr1	45864239	45866701	2463	*	dualser_early_depth_peak_986	1124	.	3.00574	114.714	112.49	Intron (ENST00000470809.1/23139, intron 3 of 4)	1	45913588	46030759	117172	1	23139	ENST00000372008.6	-46887	ENSG00000086015	MAST2	microtubule associated serine/threonine kinase 2
chr1	46037018	46037468	451	*	dualser_early_depth_peak_987	15	.	1.87618	3.49971	1.55796	Distal Intergenic	1	46033868	46034420	553	1	23139	ENST00000492813.1	3150	ENSG00000086015	MAST2	microtubule associated serine/threonine kinase 2
chr1	46130125	46133709	3585	*	dualser_early_depth_peak_988	2108	.	2.61661	213.213	210.867	Promoter (<=1kb)	1	46133121	46139081	5961	1	101929626	ENST00000452785.3	0	NA	LOC101929626	uncharacterized LOC101929626
chr1	46166599	46167620	1022	*	dualser_early_depth_peak_989	957	.	6.28438	97.9106	95.7111	Intron (ENST00000540385.2/110117499, intron 1 of 9)	1	46152968	46174969	22002	2	8503	ENST00000756168.1	7349	ENSG00000117461	PIK3R3	phosphoinositide-3-kinase regulatory subunit 3
chr1	46173354	46174323	970	*	dualser_early_depth_peak_990	112	.	2.86245	13.238	11.2212	Promoter (<=1kb)	1	46152968	46174969	22002	2	8503	ENST00000756168.1	646	ENSG00000117461	PIK3R3	phosphoinositide-3-kinase regulatory subunit 3
chr1	46179470	46180515	1046	*	dualser_early_depth_peak_991	270	.	3.57859	29.1166	27.0407	Promoter (2-3kb)	1	46183433	46184882	1450	1	10103	ENST00000482143.5	-2918	ENSG00000117472	TSPAN1	tetraspanin 1
chr1	46197758	46198985	1228	*	dualser_early_depth_peak_992	2769	.	5.21015	279.377	276.968	Promoter (<=1kb)	1	46188683	46198434	9752	2	55624	ENST00000371984.8	0	ENSG00000085998	POMGNT1	protein O-linked mannose N-acetylglucosaminyltransferase 1 (beta 1,2-)
chr1	46202852	46204335	1484	*	dualser_early_depth_peak_993	1201	.	3.71997	122.367	120.137	Promoter (<=1kb)	1	46203334	46221256	17923	1	541468	ENST00000371980.4	0	ENSG00000171357	LURAP1	leucine rich adaptor protein 1
chr1	46218511	46220282	1772	*	dualser_early_depth_peak_994	44	.	2.23907	6.44129	4.46532	Promoter (<=1kb)	1	46188697	46220302	31606	2	55624	ENST00000693223.1	20	ENSG00000085998	POMGNT1	protein O-linked mannose N-acetylglucosaminyltransferase 1 (beta 1,2-)
chr1	46223669	46223905	237	*	dualser_early_depth_peak_995	52	.	2.42593	7.24466	5.25279	Distal Intergenic	1	46188683	46220305	31623	2	55624	ENST00000371992.1	-3364	ENSG00000085998	POMGNT1	protein O-linked mannose N-acetylglucosaminyltransferase 1 (beta 1,2-)
chr1	46246714	46248114	1401	*	dualser_early_depth_peak_996	2689	.	5.78415	271.339	268.936	Promoter (<=1kb)	1	46247069	46250008	2940	1	8438	ENST00000668390.1	0	ENSG00000085999	RAD54L	RAD54 like
chr1	46301613	46304338	2726	*	dualser_early_depth_peak_997	4071	.	3.73638	409.683	407.109	Promoter (<=1kb)	1	46277462	46303616	26155	2	10489	ENST00000617190.5	0	ENSG00000132128	LRRC41	leucine rich repeat containing 41
chr1	46339955	46341531	1577	*	dualser_early_depth_peak_998	4589	.	5.63993	461.6	458.943	Promoter (<=1kb)	1	46340789	46365152	24364	1	387338	ENST00000307089.7	0	ENSG00000117481	NSUN4	NOP2/Sun RNA methyltransferase 4
chr1	46393925	46395450	1526	*	dualser_early_depth_peak_999	3096	.	5.96329	312.091	309.632	Promoter (<=1kb)	1	46394317	46413845	19529	1	2166	ENST00000243167.9	0	ENSG00000117480	FAAH	fatty acid amide hydrolase
chr1	46402002	46402297	296	*	dualser_early_depth_peak_1000	17	.	1.70129	3.69034	1.74708	Exon (ENST00000243167.9/2166, exon 2 of 15)	1	46405723	46413848	8126	1	2166	ENST00000484697.5	-3426	ENSG00000117480	FAAH	fatty acid amide hydrolase
chr1	46406315	46407314	1000	*	dualser_early_depth_peak_1001	558	.	4.8623	58.0124	55.8979	Promoter (<=1kb)	1	46406038	46409288	3251	1	2166	ENST00000489366.2	277	ENSG00000117480	FAAH	fatty acid amide hydrolase
chr1	46442694	46442950	257	*	dualser_early_depth_peak_1002	11	.	1.80623	3.1284	1.19541	Promoter (<=1kb)	1	46442803	46482494	39692	1	729041	ENST00000455247.3	0	NA	FAAHP1	fatty acid amide hydrolase pseudogene 1
chr1	46447944	46448983	1040	*	dualser_early_depth_peak_1003	476	.	5.11772	49.7781	47.6441	Promoter (<=1kb)	1	46446673	46449704	3032	2	101929651	ENST00000416581.1	721	ENSG00000224863	LINC01398	long intergenic non-protein coding RNA 1398
chr1	46466000	46467342	1343	*	dualser_early_depth_peak_1004	1764	.	6.08915	178.771	176.482	Exon (ENST00000790810.1/ENST00000790810.1, exon 1 of 3)	1	46446600	46451317	4718	2	101929651	ENST00000634819.2	-14683	ENSG00000224863	LINC01398	long intergenic non-protein coding RNA 1398
chr1	46532749	46533848	1100	*	dualser_early_depth_peak_1005	716	.	5.56204	73.8328	71.6768	Promoter (1-2kb)	1	46532166	46535515	3350	2	105378696	ENST00000697682.1	1667	ENSG00000282881	TMEM275	transmembrane protein 275
chr1	46543630	46544539	910	*	dualser_early_depth_peak_1006	381	.	4.88188	40.2154	38.1053	Promoter (<=1kb)	1	46532166	46543969	11804	2	105378696	ENST00000634804.2	0	ENSG00000282881	TMEM275	transmembrane protein 275
chr1	46549478	46550378	901	*	dualser_early_depth_peak_1007	274	.	3.9924	29.4921	27.4296	Promoter (<=1kb)	1	46545644	46550012	4369	2	148930	ENST00000294445.7	0	ENSG00000162456	KNCN	kinocilin
chr1	46603469	46604675	1207	*	dualser_early_depth_peak_1008	3720	.	6.97988	374.62	372.068	Promoter (<=1kb)	1	46557407	46604268	46862	2	8569	ENST00000371945.10	0	ENSG00000079277	MKNK1	MAPK interacting serine/threonine kinase 1
chr1	46616046	46617382	1337	*	dualser_early_depth_peak_1009	1931	.	5.77172	195.471	193.161	Promoter (<=1kb)	1	46607719	46616811	9093	2	148932	ENST00000319928.9	0	ENSG00000142961	MOB3C	MOB kinase activator 3C
chr1	46667292	46668946	1655	*	dualser_early_depth_peak_1010	3755	.	5.65047	378.037	375.504	Promoter (<=1kb)	1	46668855	46673251	4397	1	374973	ENST00000564071.1	0	ENSG00000186118	TEX38	testis expressed 38
chr1	46718312	46719805	1494	*	dualser_early_depth_peak_1011	4441	.	6.01963	446.727	444.102	Promoter (<=1kb)	1	46674659	46719139	44481	2	9813	ENST00000674268.1	0	ENSG00000159658	EFCAB14	EF-hand calcium binding domain 14
chr1	46725130	46725665	536	*	dualser_early_depth_peak_1012	31	.	2.14485	5.14654	3.17848	Distal Intergenic	1	46694069	46719146	25078	2	9813	ENST00000674302.1	-5984	ENSG00000159658	EFCAB14	EF-hand calcium binding domain 14
chr1	47023207	47024792	1586	*	dualser_early_depth_peak_1013	2438	.	5.84464	246.198	243.834	Promoter (<=1kb)	1	47018175	47024000	5826	2	124904172	ENST00000805788.1	0	NA	LOC124904172	uncharacterized LOC124904172
chr1	47178958	47179761	804	*	dualser_early_depth_peak_1014	51	.	2.41961	7.16166	5.17351	Promoter (<=1kb)	1	47179250	47180339	1090	1	100874253	ENST00000429328.2	0	ENSG00000224805	LINC00853	long intergenic non-protein coding RNA 853
chr1	47225363	47225728	366	*	dualser_early_depth_peak_1015	11	.	1.70951	3.06678	1.1385	Promoter (1-2kb)	1	47218688	47224076	5389	2	6886	ENST00000459729.1	-1287	ENSG00000162367	TAL1	TAL bHLH transcription factor 1, erythroid differentiation factor
chr1	47228803	47229520	718	*	dualser_early_depth_peak_1016	25	.	1.81218	4.50843	2.55069	Promoter (<=1kb)	1	47228348	47229453	1106	2	6886	ENST00000465912.1	0	ENSG00000162367	TAL1	TAL bHLH transcription factor 1, erythroid differentiation factor
chr1	47230844	47232701	1858	*	dualser_early_depth_peak_1017	32	.	1.93682	5.19852	3.23535	Promoter (<=1kb)	1	47216290	47231715	15426	2	6886	ENST00000371884.6	0	ENSG00000162367	TAL1	TAL bHLH transcription factor 1, erythroid differentiation factor
chr1	47313391	47314897	1507	*	dualser_early_depth_peak_1018	2156	.	5.2609	218.016	215.666	Promoter (<=1kb)	1	47250139	47314147	64009	2	6491	ENST00000360380.7	0	ENSG00000123473	STIL	STIL centriolar assembly protein
chr1	47333197	47335115	1919	*	dualser_early_depth_peak_1019	5837	.	5.18015	586.596	583.768	Promoter (<=1kb)	1	47333790	47378839	45050	1	51727	ENST00000371873.10	0	ENSG00000162368	CMPK1	cytidine/uridine monophosphate kinase 1
chr1	47416426	47417175	750	*	dualser_early_depth_peak_1020	324	.	4.78554	34.5373	32.4543	Promoter (<=1kb)	1	47380796	47417271	36476	2	102724077	ENST00000828811.1	96	NA	LINC01389	long intergenic non-protein coding RNA 1389
chr1	47432592	47432841	250	*	dualser_early_depth_peak_1021	43	.	2.32593	6.29469	4.30996	Promoter (<=1kb)	1	47380796	47433569	52774	2	102724077	ENST00000828805.1	728	NA	LINC01389	long intergenic non-protein coding RNA 1389
chr1	47437264	47438208	945	*	dualser_early_depth_peak_1022	230	.	4.0388	25.1448	23.0787	Promoter (<=1kb)	1	47438044	47440691	2648	1	2306	ENST00000334793.6	0	ENSG00000186564	FOXD2	forkhead box D2
chr1	47507808	47509173	1366	*	dualser_early_depth_peak_1023	1523	.	6.21369	154.623	152.349	Promoter (<=1kb)	1	47504507	47508830	4324	2	124904173	ENST00000804894.1	0	NA	LOC124904173	uncharacterized LOC124904173
chr1	47532935	47534132	1198	*	dualser_early_depth_peak_1024	1419	.	6.42614	144.16	141.907	Distal Intergenic	1	47506220	47508953	2734	2	124904173	ENST00000804895.1	-23982	NA	LOC124904173	uncharacterized LOC124904173
chr1	47592998	47593566	569	*	dualser_early_depth_peak_1025	107	.	3.11836	12.8032	10.7706	Distal Intergenic	1	47506220	47508953	2734	2	124904173	ENST00000804895.1	-84045	NA	LOC124904173	uncharacterized LOC124904173
chr1	47708877	47710284	1408	*	dualser_early_depth_peak_1026	534	.	4.89069	55.5544	53.4241	Distal Intergenic	1	47690521	47698295	7775	2	124904174	ENST00000785714.1	-10582	ENSG00000302309	LOC124904174	uncharacterized LOC124904174
chr1	47725869	47726424	556	*	dualser_early_depth_peak_1027	213	.	3.94382	23.4422	21.3874	Distal Intergenic	1	47690521	47698295	7775	2	124904174	ENST00000785714.1	-27574	ENSG00000302309	LOC124904174	uncharacterized LOC124904174
chr1	47983934	47984677	744	*	dualser_early_depth_peak_1028	257	.	4.42197	27.815	25.7356	Intron (ENST00000606738.3/388630, intron 2 of 6)	1	47775238	47994212	218975	2	388630	ENST00000435576.2	9535	ENSG00000269113	TRABD2B	TraB domain containing 2B
chr1	47996475	47998179	1705	*	dualser_early_depth_peak_1029	305	.	3.88225	32.5782	30.5017	Promoter (<=1kb)	1	47760528	47997385	236858	2	388630	ENST00000606738.3	0	ENSG00000269113	TRABD2B	TraB domain containing 2B
chr1	48471448	48472965	1518	*	dualser_early_depth_peak_1030	3693	.	5.7144	371.851	369.323	Promoter (<=1kb)	1	48295373	48472204	176832	2	54558	ENST00000371847.8	0	ENSG00000132122	SPATA6	spermatogenesis associated 6
chr1	48775536	48777821	2286	*	dualser_early_depth_peak_1031	3578	.	4.21096	360.322	357.803	Promoter (<=1kb)	1	48727519	48776891	49373	2	79656	ENST00000371833.4	0	ENSG00000162373	BEND5	BEN domain containing 5
chr1	50023209	50024653	1445	*	dualser_early_depth_peak_1032	2078	.	6.16114	210.135	207.805	Promoter (<=1kb)	1	50024029	50180148	156120	1	1996	ENST00000651693.1	0	ENSG00000162374	ELAVL4	ELAV like RNA binding protein 4
chr1	50047626	50048961	1336	*	dualser_early_depth_peak_1033	1507	.	6.2814	152.994	150.732	Promoter (<=1kb)	1	50048014	50201570	153557	1	1996	ENST00000448907.7	0	ENSG00000162374	ELAVL4	ELAV like RNA binding protein 4
chr1	50109123	50111861	2739	*	dualser_early_depth_peak_1034	3866	.	3.11399	389.196	386.627	Promoter (<=1kb)	1	50109706	50202294	92589	1	1996	ENST00000371819.1	0	ENSG00000162374	ELAVL4	ELAV like RNA binding protein 4
chr1	50251589	50252314	726	*	dualser_early_depth_peak_1035	199	.	3.95559	22.0383	19.9746	Promoter (<=1kb)	1	50252039	50258203	6165	1	105378710	ENST00000731162.1	0	ENSG00000284645	LOC105378710	uncharacterized LOC105378710
chr1	50332620	50333954	1335	*	dualser_early_depth_peak_1036	218	.	4.05274	23.9379	21.8745	Promoter (<=1kb)	1	50265932	50333668	67737	2	105378712	ENST00000850017.1	0	ENSG00000284696	LINC02808	long intergenic non-protein coding RNA 2808
chr1	50368228	50368560	333	*	dualser_early_depth_peak_1037	35	.	2.19372	5.48124	3.50915	Distal Intergenic	1	50265932	50333668	67737	2	105378712	ENST00000850017.1	-34560	ENSG00000284696	LINC02808	long intergenic non-protein coding RNA 2808
chr1	50418373	50424101	5729	*	dualser_early_depth_peak_1038	396	.	1.8819	41.7302	39.6404	Promoter (<=1kb)	1	50419181	50425655	6475	1	105378714	ENST00000754307.1	0	NA	LOC105378714	uncharacterized LOC105378714
chr1	50959106	50960921	1816	*	dualser_early_depth_peak_1039	4221	.	5.17771	424.76	422.16	Promoter (<=1kb)	1	50960745	50974633	13889	1	1031	ENST00000262662.5	0	ENSG00000123080	CDKN2C	cyclin dependent kinase inhibitor 2C
chr1	50968007	50970589	2583	*	dualser_early_depth_peak_1040	3473	.	3.83313	349.827	347.31	Promoter (<=1kb)	1	50968706	50974634	5929	1	1031	ENST00000396148.2	0	ENSG00000123080	CDKN2C	cyclin dependent kinase inhibitor 2C
chr1	50976886	50978667	1782	*	dualser_early_depth_peak_1041	667	.	4.03685	68.9256	66.762	Exon (ENST00000762846.1/ENST00000762846.1, exon 1 of 1)	1	50970245	50974634	4390	1	1031	ENST00000371761.4	6641	ENSG00000123080	CDKN2C	cyclin dependent kinase inhibitor 2C
chr1	51235705	51238470	2766	*	dualser_early_depth_peak_1042	4090	.	3.50857	411.725	409.078	Promoter (<=1kb)	1	51218666	51236897	18232	2	105378716	ENST00000719633.1	0	ENSG00000203356	LINC01562	long intergenic non-protein coding RNA 1562
chr1	51264690	51265026	337	*	dualser_early_depth_peak_1043	12	.	1.82219	3.21117	1.27609	Exon (ENST00000422306.2/ENST00000422306.2, exon 2 of 2)	1	51269918	51271536	1619	1	26994	ENST00000486691.1	-4892	ENSG00000123091	RNF11	ring finger protein 11
chr1	51296754	51297439	686	*	dualser_early_depth_peak_1044	374	.	5.02001	39.5517	37.4652	Promoter (<=1kb)	1	51290092	51296860	6769	2	22996	ENST00000525906.1	0	ENSG00000085831	TTC39A	tetratricopeptide repeat domain 39A
chr1	51330038	51331087	1050	*	dualser_early_depth_peak_1045	423	.	4.94933	44.4353	42.3171	Promoter (<=1kb)	1	51330130	51332068	1939	1	102724097	ENST00000723823.1	0	ENSG00000261664	TTC39A-AS1	TTC39A antisense RNA 1
chr1	51420613	51423268	2656	*	dualser_early_depth_peak_1046	1343	.	3.03981	136.622	134.394	Promoter (<=1kb)	1	51354263	51422095	67833	2	2060	ENST00000493793.2	0	ENSG00000085832	EPS15	epidermal growth factor receptor pathway substrate 15
chr1	51506487	51507035	549	*	dualser_early_depth_peak_1047	37	.	2.22308	5.69409	3.71981	Intron (ENST00000371730.6/2060, intron 1 of 22)	1	51518140	51561656	43517	1	105378720	ENST00000426017.2	-11105	ENSG00000227070	EPS15-AS1	EPS15 antisense RNA 1
chr1	51517709	51519639	1931	*	dualser_early_depth_peak_1048	1568	.	4.71026	159.144	156.875	Promoter (<=1kb)	1	51518140	51561656	43517	1	105378720	ENST00000426017.2	0	ENSG00000227070	EPS15-AS1	EPS15 antisense RNA 1
chr1	51616787	51618109	1323	*	dualser_early_depth_peak_1049	8642	.	6.9362	867.641	864.269	Promoter (<=1kb)	1	51617092	51787966	170875	1	114883	ENST00000435274.6	0	ENSG00000117859	OSBPL9	oxysterol binding protein like 9
chr1	51669222	51670711	1490	*	dualser_early_depth_peak_1050	290	.	3.8343	31.118	29.0299	3' UTR	1	51714003	51756657	42655	1	114883	ENST00000484890.5	-43292	ENSG00000117859	OSBPL9	oxysterol binding protein like 9
chr1	51728907	51730389	1483	*	dualser_early_depth_peak_1051	849	.	5.19708	87.1207	84.9303	Promoter (<=1kb)	1	51729303	51760740	31438	1	114883	ENST00000534040.5	0	ENSG00000117859	OSBPL9	oxysterol binding protein like 9
chr1	51877718	51879664	1947	*	dualser_early_depth_peak_1052	5381	.	4.8937	540.967	538.196	Promoter (<=1kb)	1	51789191	51878805	89615	2	4898	ENST00000354831.11	0	ENSG00000078618	NRDC	nardilysin convertase
chr1	51989616	51991111	1496	*	dualser_early_depth_peak_1053	1713	.	5.68573	173.633	171.342	Promoter (<=1kb)	1	51907956	51990700	82745	2	5865	ENST00000371655.4	0	ENSG00000169213	RAB3B	RAB3B, member RAS oncogene family
chr1	52032725	52034086	1362	*	dualser_early_depth_peak_1054	3560	.	6.41469	358.601	356.08	Promoter (<=1kb)	1	52032103	52033810	1708	2	112970	ENST00000371614.2	0	ENSG00000198841	KTI12	KTI12 chromatin associated homolog
chr1	52054738	52057200	2463	*	dualser_early_depth_peak_1055	5070	.	3.84535	509.796	507.082	Promoter (<=1kb)	1	52020131	52055191	35061	2	51060	ENST00000371626.9	0	ENSG00000117862	TXNDC12	thioredoxin domain containing 12
chr1	52141267	52143275	2009	*	dualser_early_depth_peak_1056	4702	.	5.04434	472.892	470.239	Promoter (<=1kb)	1	52141330	52160771	19442	1	107984956	ENST00000752923.1	0	NA	LOC107984956	collagen alpha-2(I) chain-like
chr1	52365187	52366745	1559	*	dualser_early_depth_peak_1057	3617	.	4.99259	364.291	361.77	Promoter (<=1kb)	1	52350593	52366193	15601	2	200014	ENST00000371586.6	0	ENSG00000154222	CC2D1B	coiled-coil and C2 domain containing 1B
chr1	52368352	52368963	612	*	dualser_early_depth_peak_1058	558	.	2.28887	57.9394	55.8024	Promoter (2-3kb)	1	52350597	52366205	15609	2	200014	ENST00000284376.8	-2147	ENSG00000154222	CC2D1B	coiled-coil and C2 domain containing 1B
chr1	52403809	52405391	1583	*	dualser_early_depth_peak_1059	4674	.	5.60224	470.157	467.474	Promoter (<=1kb)	1	52372829	52404423	31595	2	4998	ENST00000371568.8	0	ENSG00000085840	ORC1	origin recognition complex subunit 1
chr1	52551891	52554596	2706	*	dualser_early_depth_peak_1060	4425	.	3.69592	445.193	442.563	Promoter (<=1kb)	1	52423275	52553092	129818	2	23318	ENST00000257177.9	0	ENSG00000134744	TUT4	terminal uridylyl transferase 4
chr1	52601791	52603470	1680	*	dualser_early_depth_peak_1061	2567	.	5.6197	259.16	256.771	Promoter (<=1kb)	1	52602371	52609051	6681	1	2882	ENST00000361314.5	0	ENSG00000116157	GPX7	glutathione peroxidase 7
chr1	52632573	52633851	1279	*	dualser_early_depth_peak_1062	673	.	5.32907	69.493	67.3367	Promoter (<=1kb)	1	52628912	52633108	4197	2	124904178	ENST00000807100.1	0	NA	LOC124904178	uncharacterized LOC124904178
chr1	52662688	52663743	1056	*	dualser_early_depth_peak_1063	420	.	4.51623	44.2048	42.0969	Intron (ENST00000440303.5/348378, intron 3 of 4)	1	52633593	52667688	34096	1	348378	ENST00000424164.1	29095	ENSG00000182183	SHISAL2A	shisa like 2A
chr1	52697647	52698899	1253	*	dualser_early_depth_peak_1064	3446	.	5.42222	347.168	344.666	Promoter (<=1kb)	1	52684449	52698347	13899	2	65260	ENST00000371538.5	0	ENSG00000162377	COA7	cytochrome c oxidase assembly factor 7
chr1	52702813	52703800	988	*	dualser_early_depth_peak_1065	2598	.	4.98599	262.221	259.818	Distal Intergenic	1	52684449	52698347	13899	2	65260	ENST00000371538.5	-4466	ENSG00000162377	COA7	cytochrome c oxidase assembly factor 7
chr1	52726014	52727543	1530	*	dualser_early_depth_peak_1066	6740	.	6.09143	677.075	674.072	Promoter (<=1kb)	1	52726453	52827336	100884	1	79699	ENST00000294353.7	0	ENSG00000162378	ZYG11B	zyg-11 family member B, cell cycle regulator
chr1	52842298	52843628	1331	*	dualser_early_depth_peak_1067	224	.	4.13898	24.5463	22.4778	Promoter (<=1kb)	1	52842511	52894998	52488	1	440590	ENST00000371532.5	0	ENSG00000203995	ZYG11A	zyg-11 family member A, cell cycle regulator
chr1	52920814	52921925	1112	*	dualser_early_depth_peak_1068	539	.	4.92749	56.1088	53.9699	Promoter (<=1kb)	1	52895910	52921740	25831	2	55268	ENST00000371522.9	0	ENSG00000121310	ECHDC2	enoyl-CoA hydratase domain containing 2
chr1	52926888	52928406	1519	*	dualser_early_depth_peak_1069	5689	.	6.5767	571.753	568.951	Promoter (<=1kb)	1	52896403	52927179	30777	2	55268	ENST00000476477.6	0	ENSG00000121310	ECHDC2	enoyl-CoA hydratase domain containing 2
chr1	53014633	53015906	1274	*	dualser_early_depth_peak_1070	1958	.	6.1541	198.18	195.857	Promoter (<=1kb)	1	53014928	53051126	36199	1	6342	ENST00000430330.6	0	ENSG00000116171	SCP2	sterol carrier protein 2
chr1	53061591	53063457	1867	*	dualser_early_depth_peak_1071	404	.	3.93367	42.6066	40.4983	Promoter (<=1kb)	1	53062052	53085501	23450	1	127435	ENST00000395871.7	0	ENSG00000174348	PODN	podocan
chr1	53135223	53135511	289	*	dualser_early_depth_peak_1072	20	.	1.95872	3.95544	2.00408	Intron (ENST00000611397.5/6512, intron 1 of 9)	1	53087520	53142577	55058	2	6512	ENST00000620347.5	7066	ENSG00000162383	SLC1A7	solute carrier family 1 member 7
chr1	53196216	53197657	1442	*	dualser_early_depth_peak_1073	3680	.	6.41827	370.523	368.003	Promoter (<=1kb)	1	53196792	53214178	17387	1	1376	ENST00000636867.1	0	ENSG00000157184	CPT2	carnitine palmitoyltransferase 2
chr1	53219631	53221129	1499	*	dualser_early_depth_peak_1074	3926	.	5.9697	395.282	392.697	Promoter (<=1kb)	1	53220663	53224253	3591	1	120017342	ENST00000569869.1	0	ENSG00000259818	CZIB-DT	CZIB divergent transcript
chr1	53237731	53239211	1481	*	dualser_early_depth_peak_1075	2900	.	5.66845	292.508	290.068	Promoter (<=1kb)	1	53238537	53242844	4308	1	100507564	ENST00000664677.2	0	ENSG00000226754	MAGOH-DT	MAGOH divergent transcript
chr1	53287977	53289052	1076	*	dualser_early_depth_peak_1076	154	.	3.36325	17.4817	15.4411	Exon (ENST00000421637.1/ENST00000421637.1, exon 1 of 2)	1	53245591	53277070	31480	2	7804	ENST00000653217.1	-10907	ENSG00000157193	LRP8	LDL receptor related protein 8
chr1	53303286	53304237	952	*	dualser_early_depth_peak_1077	24	.	1.98401	4.44065	2.48265	Intron (ENST00000306052.12/7804, intron 2 of 18)	1	53246568	53327399	80832	2	7804	ENST00000658404.1	23162	ENSG00000157193	LRP8	LDL receptor related protein 8
chr1	53310939	53312147	1209	*	dualser_early_depth_peak_1078	45	.	2.08575	6.50618	4.52776	Intron (ENST00000306052.12/7804, intron 2 of 18)	1	53246568	53327399	80832	2	7804	ENST00000658404.1	15252	ENSG00000157193	LRP8	LDL receptor related protein 8
chr1	53325898	53328523	2626	*	dualser_early_depth_peak_1079	3068	.	3.68315	309.321	306.85	Promoter (<=1kb)	1	53328220	53338107	9888	1	105378732	ENST00000792372.1	0	NA	LRP8-DT	LRP8 divergent transcript
chr1	53390330	53390838	509	*	dualser_early_depth_peak_1080	11	.	1.80186	3.10601	1.17359	Intron (ENST00000748035.1/ENST00000748035.1, intron 1 of 3)	1	53366666	53368245	1580	2	107984957	ENST00000449958.2	-22085	NA	LINC02812	long intergenic non-protein coding RNA 2812
chr1	53393334	53393709	376	*	dualser_early_depth_peak_1081	13	.	1.83579	3.28149	1.34462	Intron (ENST00000748035.1/ENST00000748035.1, intron 1 of 3)	1	53366666	53368245	1580	2	107984957	ENST00000449958.2	-25089	NA	LINC02812	long intergenic non-protein coding RNA 2812
chr1	53416209	53417475	1267	*	dualser_early_depth_peak_1082	27	.	2.08267	4.76133	2.79924	Intron (ENST00000715488.1/163742, intron 2 of 2)	1	53438711	53439569	859	2	163742	ENST00000562700.1	22094	ENSG00000293595	SLC25A3P1	solute carrier family 25 member 3 pseudogene 1
chr1	53738250	53739773	1524	*	dualser_early_depth_peak_1083	745	.	4.80266	76.7068	74.547	Promoter (<=1kb)	1	53506239	53739164	232926	2	148979	ENST00000628545.2	0	ENSG00000174332	GLIS1	GLIS family zinc finger 1
chr1	53837515	53838850	1336	*	dualser_early_depth_peak_1084	5876	.	7.03824	590.508	587.622	Promoter (<=1kb)	1	53765478	53838296	72819	2	55706	ENST00000371429.4	0	ENSG00000058804	NDC1	NDC1 transmembrane nucleoporin
chr1	53889285	53890597	1313	*	dualser_early_depth_peak_1085	2312	.	5.86345	233.622	231.263	Promoter (<=1kb)	1	53851719	53889733	38015	2	54432	ENST00000464950.6	0	ENSG00000058799	YIPF1	Yip1 domain family member 1
chr1	53944859	53947235	2377	*	dualser_early_depth_peak_1086	5361	.	4.44112	538.927	536.137	Promoter (<=1kb)	1	53946077	53968100	22024	1	115353	ENST00000713564.1	0	ENSG00000116212	LRRC42	leucine rich repeat containing 42
chr1	53982469	53982739	271	*	dualser_early_depth_peak_1087	32	.	2.16705	5.26558	3.2949	Distal Intergenic	1	53961953	53967733	5781	1	115353	ENST00000477905.1	20516	ENSG00000116212	LRRC42	leucine rich repeat containing 42
chr1	54051960	54054079	2120	*	dualser_early_depth_peak_1088	6710	.	4.67603	674.017	671.03	Promoter (<=1kb)	1	54054079	54054154	76	1	100616315	ENST00000585250.1	0	ENSG00000283749	MIR4781	microRNA 4781
chr1	54070017	54071037	1021	*	dualser_early_depth_peak_1089	27	.	2.07471	4.69373	2.732	Intron (ENST00000648983.1/127428, intron 3 of 5)	1	54054134	54096493	42360	1	127428	ENST00000371331.1	15883	ENSG00000116205	TCEANC2	transcription elongation factor A N-terminal and central domain containing 2
chr1	54121470	54122197	728	*	dualser_early_depth_peak_1090	444	.	5.13201	46.5888	44.4629	Intron (ENST00000848930.1/ENST00000848930.1, intron 1 of 2)	1	54132687	54153000	20314	2	200008	ENST00000530059.3	30803	ENSG00000157211	CDCP2	CUB domain containing protein 2
chr1	54199437	54200945	1509	*	dualser_early_depth_peak_1091	5701	.	6.10088	572.913	570.105	Promoter (<=1kb)	1	54200167	54218381	18215	1	51253	ENST00000336230.10	0	ENSG00000116221	MRPL37	mitochondrial ribosomal protein L37
chr1	54272971	54273435	465	*	dualser_early_depth_peak_1092	45	.	2.33307	6.50365	4.52178	Intron (ENST00000610401.6/23648, intron 5 of 17)	1	54239096	54257266	18171	2	23648	ENST00000420121.5	-15705	ENSG00000157216	SSBP3	single stranded DNA binding protein 3
chr1	54290965	54291512	548	*	dualser_early_depth_peak_1093	11	.	1.79022	3.04629	1.11542	Intron (ENST00000610401.6/23648, intron 4 of 17)	1	54239096	54257266	18171	2	23648	ENST00000420121.5	-33699	ENSG00000157216	SSBP3	single stranded DNA binding protein 3
chr1	54309323	54310186	864	*	dualser_early_depth_peak_1094	49	.	2.37947	6.90496	4.91979	Intron (ENST00000610401.6/23648, intron 4 of 17)	1	54228255	54325439	97185	2	23648	ENST00000426150.5	15253	ENSG00000157216	SSBP3	single stranded DNA binding protein 3
chr1	54314180	54315368	1189	*	dualser_early_depth_peak_1095	137	.	3.02472	15.7787	13.7516	Intron (ENST00000610401.6/23648, intron 4 of 17)	1	54228255	54325439	97185	2	23648	ENST00000426150.5	10071	ENSG00000157216	SSBP3	single stranded DNA binding protein 3
chr1	54342507	54343176	670	*	dualser_early_depth_peak_1096	30	.	2.11942	4.97073	3.00464	Intron (ENST00000610401.6/23648, intron 4 of 17)	1	54243272	54335881	92610	2	23648	ENST00000528787.1	-6626	ENSG00000157216	SSBP3	single stranded DNA binding protein 3
chr1	54355744	54357227	1484	*	dualser_early_depth_peak_1097	137	.	2.90243	15.7444	13.7043	Promoter (<=1kb)	1	54225433	54356818	131386	2	23648	ENST00000326956.12	0	ENSG00000157216	SSBP3	single stranded DNA binding protein 3
chr1	54396465	54397212	748	*	dualser_early_depth_peak_1098	51	.	2.30242	7.16065	5.17708	Intron (ENST00000610401.6/23648, intron 4 of 17)	1	54227055	54402409	175355	2	23648	ENST00000371320.8	5197	ENSG00000157216	SSBP3	single stranded DNA binding protein 3
chr1	54404396	54407653	3258	*	dualser_early_depth_peak_1099	2353	.	2.99022	237.709	235.332	Promoter (<=1kb)	1	54225432	54406394	180963	2	23648	ENST00000610401.6	0	ENSG00000157216	SSBP3	single stranded DNA binding protein 3
chr1	54474468	54475841	1374	*	dualser_early_depth_peak_1100	146	.	3.1437	16.6976	14.6523	Distal Intergenic	1	54514417	54517383	2967	1	105378735	ENST00000664270.1	-38576	NA	LOC105378735	uncharacterized LOC105378735
chr1	54487502	54489771	2270	*	dualser_early_depth_peak_1101	1751	.	3.9563	177.484	175.188	Exon (ENST00000805780.1/ENST00000805780.1, exon 1 of 1)	1	54514417	54517383	2967	1	105378735	ENST00000664270.1	-24646	NA	LOC105378735	uncharacterized LOC105378735
chr1	54499126	54500315	1190	*	dualser_early_depth_peak_1102	1733	.	6.59449	175.606	173.319	Distal Intergenic	1	54514417	54517383	2967	1	105378735	ENST00000664270.1	-14102	NA	LOC105378735	uncharacterized LOC105378735
chr1	54541741	54543025	1285	*	dualser_early_depth_peak_1103	741	.	5.69144	76.2643	74.1043	Promoter (<=1kb)	1	54542257	54610124	67868	1	26027	ENST00000481208.5	0	ENSG00000162390	ACOT11	acyl-CoA thioesterase 11
chr1	54547895	54548420	526	*	dualser_early_depth_peak_1104	19	.	1.9527	3.93223	1.98196	Promoter (<=1kb)	1	54548220	54598858	50639	1	26027	ENST00000498228.1	0	ENSG00000162390	ACOT11	acyl-CoA thioesterase 11
chr1	54715361	54716567	1207	*	dualser_early_depth_peak_1105	4547	.	7.33789	457.383	454.713	Promoter (<=1kb)	1	54715861	54742657	26797	1	7268	ENST00000371281.4	0	ENSG00000243725	TTC4	tetratricopeptide repeat domain 4
chr1	54763848	54765183	1336	*	dualser_early_depth_peak_1106	3688	.	6.5136	371.435	368.887	Promoter (<=1kb)	1	54756898	54764523	7626	2	25973	ENST00000371279.4	0	ENSG00000162396	PARS2	prolyl-tRNA synthetase 2, mitochondrial
chr1	54780726	54781979	1254	*	dualser_early_depth_peak_1107	365	.	4.54021	38.6904	36.5978	3' UTR	1	54784554	54787792	3239	2	55001	ENST00000448308.2	5813	ENSG00000006555	TTC22	tetratricopeptide repeat domain 22
chr1	54792656	54793109	454	*	dualser_early_depth_peak_1108	39	.	2.2695	5.96849	3.98973	Promoter (<=1kb)	1	54792764	54794916	2153	1	124904182	ENST00000450503.2	0	NA	LOC124904182	uncharacterized LOC124904182
chr1	54800701	54801345	645	*	dualser_early_depth_peak_1109	103	.	3.06206	12.3484	10.3191	Promoter (<=1kb)	1	54779712	54801323	21612	2	55001	ENST00000371276.9	0	ENSG00000006555	TTC22	tetratricopeptide repeat domain 22
chr1	54885636	54888015	2380	*	dualser_early_depth_peak_1110	3027	.	4.07534	305.214	302.757	Promoter (<=1kb)	1	54887397	54889104	1708	1	107984958	ENST00000715517.1	0	NA	DHCR24-DT	DHCR24 divergent transcript
chr1	54950420	54950813	394	*	dualser_early_depth_peak_1111	171	.	3.60569	19.1985	17.1571	Intron (ENST00000715513.1/199964, intron 1 of 1)	1	54975196	54979945	4750	2	105378736	ENST00000763491.1	29132	ENSG00000284601	LOC105378736	uncharacterized LOC105378736
chr1	54980121	54981142	1022	*	dualser_early_depth_peak_1112	408	.	5.23342	42.9406	40.8417	Promoter (<=1kb)	1	54974900	54980464	5565	2	105378736	ENST00000641973.1	0	ENSG00000284601	LOC105378736	uncharacterized LOC105378736
chr1	55039393	55041211	1819	*	dualser_early_depth_peak_1113	604	.	4.54645	62.5962	60.4498	Promoter (<=1kb)	1	55039445	55064852	25408	1	255738	ENST00000713785.1	0	ENSG00000169174	PCSK9	proprotein convertase subtilisin/kexin type 9
chr1	55213348	55216183	2836	*	dualser_early_depth_peak_1114	4358	.	3.47919	438.48	435.844	Promoter (<=1kb)	1	55066359	55215364	149006	2	23358	ENST00000294383.7	0	ENSG00000162402	USP24	ubiquitin specific peptidase 24
chr1	56477119	56478284	1166	*	dualser_early_depth_peak_1115	1789	.	7.10253	181.213	178.92	Promoter (<=1kb)	1	56248774	56477687	228914	2	124904185	ENST00000641035.1	0	NA	LOC124904185	uncharacterized LOC124904185
chr1	56551444	56551766	323	*	dualser_early_depth_peak_1116	30	.	2.12458	5.02664	3.06068	Intron (ENST00000371250.4/8613, intron 1 of 5)	1	56248294	56524495	276202	2	8613	ENST00000642129.1	-26949	ENSG00000162407	PLPP3	phospholipid phosphatase 3
chr1	56577093	56579722	2630	*	dualser_early_depth_peak_1117	2004	.	3.41637	202.775	200.475	Promoter (<=1kb)	1	56494761	56579563	84803	2	8613	ENST00000371250.4	0	ENSG00000162407	PLPP3	phospholipid phosphatase 3
chr1	56644413	56646397	1985	*	dualser_early_depth_peak_1118	4041	.	5.17999	406.706	404.136	Promoter (<=1kb)	1	56579168	56645272	66105	2	101929935	ENST00000476206.1	0	NA	LOC101929935	uncharacterized LOC101929935
chr1	57041275	57041466	192	*	dualser_early_depth_peak_1119	27	.	2.08224	4.7316	2.76897	Intron (ENST00000371236.7/1600, intron 9 of 14)	1	56929210	56974383	45174	2	732	ENST00000696164.1	-66892	ENSG00000021852	C8B	complement C8 beta chain
chr1	57421458	57424906	3449	*	dualser_early_depth_peak_1120	2527	.	2.9479	255.135	252.742	Promoter (<=1kb)	1	56994778	57424060	429283	2	1600	ENST00000371236.7	0	ENSG00000173406	DAB1	DAB adaptor protein 1
chr1	57724026	57724421	396	*	dualser_early_depth_peak_1121	57	.	2.52198	7.72876	5.72971	Exon (ENST00000719271.1/ENST00000719271.1, exon 1 of 2)	1	57860532	57862803	2272	1	101926890	ENST00000585589.5	-136111	ENSG00000226759	DAB1-AS1	DAB1 antisense RNA 1
chr1	58248008	58250752	2745	*	dualser_early_depth_peak_1122	2351	.	3.58418	237.498	235.121	Intron (ENST00000485760.5/1600, intron 4 of 20)	1	58462552	58506199	43648	2	115209	ENST00000460671.1	255447	ENSG00000162600	OMA1	OMA1 zinc metallopeptidase
chr1	58545552	58547290	1739	*	dualser_early_depth_peak_1123	4167	.	5.548	419.353	416.763	Promoter (<=1kb)	1	58480719	58546726	66008	2	115209	ENST00000371226.8	0	ENSG00000162600	OMA1	OMA1 zinc metallopeptidase
chr1	58575952	58577034	1083	*	dualser_early_depth_peak_1124	444	.	5.35566	46.5096	44.4017	Promoter (<=1kb)	1	58576189	58756062	179874	1	112268263	ENST00000767021.1	0	NA	LOC112268263	uncharacterized LOC112268263
chr1	58699075	58700294	1220	*	dualser_early_depth_peak_1125	5120	.	7.37257	514.795	512.014	Promoter (<=1kb)	1	58643440	58700072	56633	2	114803	ENST00000655340.1	0	ENSG00000162601	MYSM1	Myb like, SWIRM and MPN domains 1
chr1	58709651	58709878	228	*	dualser_early_depth_peak_1126	20	.	1.96865	4.01797	2.06575	Intron (ENST00000767021.1/112268263, intron 1 of 4)	1	58718420	58771295	52876	1	105378751	ENST00000636386.1	-8542	NA	LOC105378751	uncharacterized LOC105378751
chr1	58781557	58785327	3771	*	dualser_early_depth_peak_1127	2459	.	2.59925	248.312	245.933	Promoter (<=1kb)	1	58784166	58893826	109661	1	100131060	ENST00000842960.1	0	NA	JUN-DT	JUN divergent transcript
chr1	58815347	58817033	1687	*	dualser_early_depth_peak_1128	1488	.	4.99098	151.037	148.807	Promoter (<=1kb)	1	58814736	58815445	710	1	101926907	ENST00000843006.1	611	ENSG00000234807	LOC101926907	uncharacterized LOC101926907
chr1	58903303	58904487	1185	*	dualser_early_depth_peak_1129	2011	.	7.12823	203.488	201.163	Promoter (<=1kb)	1	58882872	58903679	20808	2	105378753	ENST00000635492.1	0	ENSG00000232453	LINC02777	long intergenic non-protein coding RNA 2777
chr1	59146576	59147493	918	*	dualser_early_depth_peak_1130	111	.	3.10717	13.178	11.151	Promoter (<=1kb)	1	59131925	59146934	15010	2	729467	ENST00000425914.7	0	ENSG00000224609	HSD52	uncharacterized LOC729467
chr1	59296062	59297494	1433	*	dualser_early_depth_peak_1131	3599	.	6.1704	362.468	359.942	Promoter (<=1kb)	1	59131960	59296491	164532	2	105378756	ENST00000647858.1	0	NA	FGGY-DT	FGGY divergent transcript
chr1	59660069	59661001	933	*	dualser_early_depth_peak_1132	118	.	3.07321	13.8748	11.857	Promoter (<=1kb)	1	59660219	59767675	107457	1	55277	ENST00000476939.5	0	ENSG00000172456	FGGY	FGGY carbohydrate kinase domain containing
chr1	59814309	59816159	1851	*	dualser_early_depth_peak_1133	2608	.	5.25522	263.232	260.843	Promoter (<=1kb)	1	59814786	59835350	20565	1	51361	ENST00000455990.5	0	ENSG00000134709	HOOK1	hook microtubule tethering protein 1
chr1	59926249	59927487	1239	*	dualser_early_depth_peak_1134	1410	.	6.72937	143.324	141.078	Promoter (<=1kb)	1	59893308	59926773	33466	2	1573	ENST00000371204.4	0	ENSG00000134716	CYP2J2	cytochrome P450 family 2 subfamily J member 2
chr1	59971581	59972916	1336	*	dualser_early_depth_peak_1135	167	.	3.36315	18.8386	16.7936	Distal Intergenic	1	59990397	60008845	18449	2	127795	ENST00000488027.5	35929	ENSG00000162598	C1orf87	chromosome 1 open reading frame 87
chr1	59976746	59976962	217	*	dualser_early_depth_peak_1136	65	.	2.58195	8.52759	6.5238	Distal Intergenic	1	59990397	60008845	18449	2	127795	ENST00000488027.5	31883	ENSG00000162598	C1orf87	chromosome 1 open reading frame 87
chr1	60281149	60281459	311	*	dualser_early_depth_peak_1137	18	.	1.93328	3.82189	1.87375	Distal Intergenic	1	60251629	60277444	25816	2	105378761	ENST00000834475.1	-3705	NA	LOC105378761	uncharacterized LOC105378761
chr1	60367572	60367868	297	*	dualser_early_depth_peak_1138	20	.	1.95909	3.97397	2.02312	Distal Intergenic	1	60251629	60277444	25816	2	105378761	ENST00000834475.1	-90128	NA	LOC105378761	uncharacterized LOC105378761
chr1	60621617	60622406	790	*	dualser_early_depth_peak_1139	53	.	2.44063	7.3297	5.34006	Promoter (<=1kb)	1	60540218	60622519	82302	2	105378763	ENST00000654935.1	113	ENSG00000226476	LINC01748	long intergenic non-protein coding RNA 1748
chr1	60865223	60868355	3133	*	dualser_early_depth_peak_1140	781	.	2.50974	80.3167	78.1467	Promoter (<=1kb)	1	60659634	60867966	208333	2	101926964	ENST00000665290.1	0	ENSG00000231252	LOC101926964	uncharacterized LOC101926964
chr1	60891432	60891784	353	*	dualser_early_depth_peak_1141	14	.	1.75091	3.37282	1.43572	Intron (ENST00000371191.5/4774, intron 1 of 10)	1	60728725	60868041	139317	2	101926964	ENST00000691755.3	-23391	ENSG00000231252	LOC101926964	uncharacterized LOC101926964
chr1	60895267	60897517	2251	*	dualser_early_depth_peak_1142	41	.	2.08088	6.09547	4.11916	Intron (ENST00000371191.5/4774, intron 1 of 10)	1	60728725	60868041	139317	2	101926964	ENST00000691755.3	-27226	ENSG00000231252	LOC101926964	uncharacterized LOC101926964
chr1	60969901	60970487	587	*	dualser_early_depth_peak_1143	82	.	2.81988	10.305	8.2895	Promoter (<=1kb)	1	60951688	60970693	19006	2	100996570	ENST00000421455.2	206	ENSG00000237928	NFIA-AS2	NFIA antisense RNA 2
chr1	61042612	61043928	1317	*	dualser_early_depth_peak_1144	607	.	4.69554	62.8941	60.7464	Intron (ENST00000371191.5/4774, intron 1 of 10)	1	61053830	61332586	278757	1	4774	ENST00000476646.5	-9902	ENSG00000162599	NFIA	nuclear factor I A
chr1	61050022	61051516	1495	*	dualser_early_depth_peak_1145	3181	.	3.94462	320.624	318.149	Promoter (2-3kb)	1	61053830	61332586	278757	1	4774	ENST00000476646.5	-2314	ENSG00000162599	NFIA	nuclear factor I A
chr1	61053647	61054382	736	*	dualser_early_depth_peak_1146	259	.	1.58472	28	25.9198	Promoter (<=1kb)	1	61053830	61332586	278757	1	4774	ENST00000476646.5	0	ENSG00000162599	NFIA	nuclear factor I A
chr1	61056763	61058014	1252	*	dualser_early_depth_peak_1147	1992	.	3.46208	201.576	199.246	Promoter (<=1kb)	1	60912791	61056885	144095	2	105378764	ENST00000655960.1	0	NA	LOC105378764	uncharacterized LOC105378764
chr1	61076620	61078087	1468	*	dualser_early_depth_peak_1148	1352	.	3.02843	137.49	135.237	Promoter (<=1kb)	1	61077274	61455585	378312	1	4774	ENST00000407417.7	0	ENSG00000162599	NFIA	nuclear factor I A
chr1	61081668	61084932	3265	*	dualser_early_depth_peak_1149	1389	.	2.23415	141.234	138.99	Promoter (<=1kb)	1	61081767	61406727	324961	1	4774	ENST00000479364.1	0	ENSG00000162599	NFIA	nuclear factor I A
chr1	61088684	61091303	2620	*	dualser_early_depth_peak_1150	198	.	1.71777	21.9467	19.894	Promoter (<=1kb)	1	61088412	61133028	44617	1	4774	ENST00000496712.1	272	ENSG00000162599	NFIA	nuclear factor I A
chr1	61101503	61102334	832	*	dualser_early_depth_peak_1151	91	.	2.37596	11.1343	9.11759	Exon (ENST00000603233.2/ENST00000603233.2, exon 1 of 1)	1	61088412	61133028	44617	1	4774	ENST00000496712.1	13091	ENSG00000162599	NFIA	nuclear factor I A
chr1	61123587	61124178	592	*	dualser_early_depth_peak_1152	11	.	1.79022	3.04629	1.11542	Exon (ENST00000603233.2/ENST00000603233.2, exon 1 of 1)	1	61088412	61133028	44617	1	4774	ENST00000496712.1	35175	ENSG00000162599	NFIA	nuclear factor I A
chr1	61141714	61142811	1098	*	dualser_early_depth_peak_1153	24	.	2.03884	4.4505	2.49157	Intron (ENST00000371191.5/4774, intron 2 of 10)	1	61088412	61133028	44617	1	4774	ENST00000496712.1	53302	ENSG00000162599	NFIA	nuclear factor I A
chr1	61183342	61184940	1599	*	dualser_early_depth_peak_1154	654	.	4.13806	67.6182	65.455	Intron (ENST00000371191.5/4774, intron 2 of 10)	1	61203523	61456678	253156	1	4774	ENST00000663597.1	-18583	ENSG00000162599	NFIA	nuclear factor I A
chr1	61191241	61191578	338	*	dualser_early_depth_peak_1155	14	.	1.85735	3.39657	1.45704	Intron (ENST00000371191.5/4774, intron 2 of 10)	1	61203523	61456678	253156	1	4774	ENST00000663597.1	-11945	ENSG00000162599	NFIA	nuclear factor I A
chr1	61198371	61199047	677	*	dualser_early_depth_peak_1156	22	.	1.99301	4.23585	2.2833	Intron (ENST00000371191.5/4774, intron 2 of 10)	1	61203523	61456678	253156	1	4774	ENST00000663597.1	-4476	ENSG00000162599	NFIA	nuclear factor I A
chr1	61241140	61242398	1259	*	dualser_early_depth_peak_1157	223	.	3.77225	24.373	22.3084	Intron (ENST00000371191.5/4774, intron 2 of 10)	1	61248998	61253484	4487	2	645030	ENST00000630199.2	11086	ENSG00000237853	NFIA-AS1	NFIA antisense RNA 1
chr1	61274797	61275307	511	*	dualser_early_depth_peak_1158	79	.	2.71708	9.94473	7.9335	Promoter (<=1kb)	1	61275142	61457876	182735	1	4774	ENST00000657234.1	0	ENSG00000162599	NFIA	nuclear factor I A
chr1	61277124	61277674	551	*	dualser_early_depth_peak_1159	23	.	2.00496	4.32869	2.37576	Promoter (<=1kb)	1	61277306	61457876	180571	1	4774	ENST00000655770.1	0	ENSG00000162599	NFIA	nuclear factor I A
chr1	61337640	61338806	1167	*	dualser_early_depth_peak_1160	115	.	3.16807	13.6257	11.5926	Intron (ENST00000371191.5/4774, intron 4 of 10)	1	61277306	61457876	180571	1	4774	ENST00000655770.1	60334	ENSG00000162599	NFIA	nuclear factor I A
chr1	61447340	61448230	891	*	dualser_early_depth_peak_1161	84	.	2.82534	10.5098	8.49526	Intron (ENST00000371191.5/4774, intron 10 of 10)	1	61406672	61455874	49203	1	4774	ENST00000493627.1	40668	ENSG00000162599	NFIA	nuclear factor I A
chr1	61453168	61454082	915	*	dualser_early_depth_peak_1162	24	.	2.03771	4.44991	2.49127	Intron (ENST00000371191.5/4774, intron 10 of 10)	1	61406672	61455874	49203	1	4774	ENST00000493627.1	46496	ENSG00000162599	NFIA	nuclear factor I A
chr1	61641393	61642265	873	*	dualser_early_depth_peak_1163	95	.	2.97174	11.5303	9.50578	Exon (ENST00000823958.1/ENST00000823958.1, exon 1 of 4)	1	61654194	61654908	715	1	414927	ENST00000416440.2	-11929	NA	MGC34796	sepiapterin reductase (7,8-dihydrobiopterin:NADP+ oxidoreductase) pseudogene
chr1	61724489	61725798	1310	*	dualser_early_depth_peak_1164	6194	.	7.03796	622.345	619.476	Promoter (<=1kb)	1	61681046	61725141	44096	2	83941	ENST00000606498.5	0	ENSG00000162604	TM2D1	TM2 domain containing 1
chr1	61741755	61743625	1871	*	dualser_early_depth_peak_1165	4715	.	5.6608	474.251	471.593	Promoter (<=1kb)	1	61742477	62114250	371774	1	10207	ENST00000635214.1	0	ENSG00000132849	PATJ	PATJ crumbs cell polarity complex component
chr1	62286285	62286670	386	*	dualser_early_depth_peak_1166	26	.	2.0708	4.64867	2.68664	Intron (ENST00000371153.9/163782, intron 1 of 9)	1	62237544	62272791	35248	2	163782	ENST00000371150.5	-13494	ENSG00000132854	KANK4	KN motif and ankyrin repeat domains 4
chr1	62318530	62319734	1205	*	dualser_early_depth_peak_1167	601	.	5.85894	62.2745	60.1324	Promoter (<=1kb)	1	62236165	62319434	83270	2	163782	ENST00000371153.9	0	ENSG00000132854	KANK4	KN motif and ankyrin repeat domains 4
chr1	62435656	62438426	2771	*	dualser_early_depth_peak_1168	3095	.	3.63762	312.043	309.582	Promoter (<=1kb)	1	62436297	62443320	7024	1	7398	ENST00000452143.5	0	ENSG00000162607	USP1	ubiquitin specific peptidase 1
chr1	62687254	62689139	1886	*	dualser_early_depth_peak_1169	5795	.	4.98275	582.348	579.55	Promoter (<=1kb)	1	62688482	62710694	22213	1	121832810	ENST00000453229.1	0	ENSG00000235545	DOCK7-DT	DOCK7 divergent transcript
chr1	62783482	62785253	1772	*	dualser_early_depth_peak_1170	5725	.	5.24244	575.439	572.57	Promoter (<=1kb)	1	62784132	62865516	81385	1	84938	ENST00000317868.9	0	ENSG00000125703	ATG4C	autophagy related 4C cysteine peptidase
chr1	62882318	62882724	407	*	dualser_early_depth_peak_1171	28	.	2.10351	4.84711	2.88202	Intron (ENST00000819121.1/ENST00000819121.1, intron 2 of 3)	1	62821183	62835529	14347	1	84938	ENST00000414558.2	61135	ENSG00000125703	ATG4C	autophagy related 4C cysteine peptidase
chr1	63073644	63074874	1231	*	dualser_early_depth_peak_1172	529	.	5.3193	55.073	52.9448	Promoter (<=1kb)	1	62975898	63074621	98724	2	105378769	ENST00000748523.1	0	ENSG00000229537	LINC01739	long intergenic non-protein coding RNA 1739
chr1	63317141	63318050	910	*	dualser_early_depth_peak_1173	83	.	2.77203	10.3165	8.30347	Promoter (<=1kb)	1	63159087	63317222	158136	2	199899	ENST00000635458.1	0	ENSG00000224209	LINC00466	long intergenic non-protein coding RNA 466
chr1	63322203	63324017	1815	*	dualser_early_depth_peak_1174	128	.	2.90417	14.8262	12.807	Promoter (<=1kb)	1	63170159	63322458	152300	2	100996301	ENST00000715890.1	0	ENSG00000230798	FOXD3-AS1	FOXD3 antisense RNA 1
chr1	63367003	63368467	1465	*	dualser_early_depth_peak_1175	5435	.	6.74821	546.307	543.501	Promoter (<=1kb)	1	63367575	63437126	69552	1	29929	ENST00000647818.1	0	ENSG00000088035	ALG6	ALG6 alpha-1,3-glucosyltransferase
chr1	63522613	63524454	1842	*	dualser_early_depth_peak_1176	5560	.	5.02723	558.877	556.049	Promoter (<=1kb)	1	63440770	63523225	82456	2	23421	ENST00000271002.15	0	ENSG00000142856	ITGB3BP	integrin subunit beta 3 binding protein
chr1	63592946	63594510	1565	*	dualser_early_depth_peak_1177	5775	.	6.60314	580.338	577.51	Promoter (<=1kb)	1	63320884	63593628	272745	2	100996301	ENST00000717656.1	0	ENSG00000230798	FOXD3-AS1	FOXD3 antisense RNA 1
chr1	63773706	63775592	1887	*	dualser_early_depth_peak_1178	2833	.	5.31341	285.736	283.308	Promoter (<=1kb)	1	63774017	64181498	407482	1	4919	ENST00000371079.6	0	ENSG00000185483	ROR1	receptor tyrosine kinase like orphan receptor 1
chr1	64245134	64246097	964	*	dualser_early_depth_peak_1179	1059	.	6.60825	108.111	105.916	Exon (ENST00000775330.1/ENST00000775330.1, exon 1 of 2)	1	64220864	64267249	46386	1	148581	ENST00000608956.1	24270	ENSG00000177414	UBE2U	ubiquitin conjugating enzyme E2 U
chr1	64469637	64472141	2505	*	dualser_early_depth_peak_1180	3494	.	4.01496	351.976	349.47	Promoter (<=1kb)	1	64468273	64469692	1420	2	107984966	ENST00000809741.1	0	NA	LOC107984966	uncharacterized LOC107984966
chr1	64505081	64506636	1556	*	dualser_early_depth_peak_1181	2668	.	5.66564	269.218	266.823	Promoter (<=1kb)	1	64505901	64693040	187140	1	57685	ENST00000650260.1	0	ENSG00000158966	CACHD1	cache domain containing 1
chr1	64539911	64540877	967	*	dualser_early_depth_peak_1182	57	.	2.50593	7.71321	5.7172	Intron (ENST00000651257.2/57685, intron 1 of 26)	1	64563677	64693058	129382	1	57685	ENST00000470527.1	-22800	ENSG00000158966	CACHD1	cache domain containing 1
chr1	64663785	64664981	1197	*	dualser_early_depth_peak_1183	46	.	2.35254	6.65351	4.66974	Promoter (<=1kb)	1	64664200	64666140	1941	1	57685	ENST00000486580.1	0	ENSG00000158966	CACHD1	cache domain containing 1
chr1	64744193	64746563	2371	*	dualser_early_depth_peak_1184	3053	.	4.20036	307.806	305.366	Promoter (<=1kb)	1	64745075	64833232	88158	1	55225	ENST00000294428.8	0	ENSG00000162437	RAVER2	ribonucleoprotein, PTB binding 2
chr1	64823994	64824345	352	*	dualser_early_depth_peak_1185	108	.	3.05846	12.9013	10.8786	Intron (ENST00000294428.8/55225, intron 11 of 11)	1	64839496	64841258	1763	2	3716	ENST00000481702.1	16913	ENSG00000162434	JAK1	Janus kinase 1
chr1	64933211	64934093	883	*	dualser_early_depth_peak_1186	237	.	4.16695	25.8086	23.7428	Intron (ENST00000342505.5/3716, intron 1 of 24)	1	64833234	64966284	133051	2	3716	ENST00000671929.2	32191	ENSG00000162434	JAK1	Janus kinase 1
chr1	64965198	64967262	2065	*	dualser_early_depth_peak_1187	3881	.	4.7098	390.712	388.159	Promoter (<=1kb)	1	64833229	64966549	133321	2	3716	ENST00000342505.5	0	ENSG00000162434	JAK1	Janus kinase 1
chr1	65002128	65003517	1390	*	dualser_early_depth_peak_1188	719	.	5.11802	74.1203	71.9611	Promoter (<=1kb)	1	64974611	65002454	27844	2	101927084	ENST00000654678.1	0	ENSG00000226891	LINC01359	long intergenic non-protein coding RNA 1359
chr1	65065553	65068947	3395	*	dualser_early_depth_peak_1189	3015	.	2.95636	303.96	301.516	Promoter (<=1kb)	1	64833234	65067731	234498	2	3716	ENST00000671954.2	0	ENSG00000162434	JAK1	Janus kinase 1
chr1	65147180	65149590	2411	*	dualser_early_depth_peak_1190	3144	.	4.34154	316.95	314.482	Promoter (<=1kb)	1	65147549	65226092	78544	1	205	ENST00000497030.5	0	ENSG00000162433	AK4	adenylate kinase 4
chr1	65170306	65170876	571	*	dualser_early_depth_peak_1191	58	.	2.39462	7.86078	5.86553	Intron (ENST00000497030.5/205, intron 2 of 5)	1	65165932	65226429	60498	1	205	ENST00000479060.1	4374	ENSG00000162433	AK4	adenylate kinase 4
chr1	65175209	65176654	1446	*	dualser_early_depth_peak_1192	33	.	2.10933	5.3318	3.36389	Intron (ENST00000497030.5/205, intron 2 of 5)	1	65165932	65226429	60498	1	205	ENST00000479060.1	9277	ENSG00000162433	AK4	adenylate kinase 4
chr1	65254115	65256033	1919	*	dualser_early_depth_peak_1193	4338	.	5.06731	436.499	433.878	Promoter (<=1kb)	1	65254462	65392588	138127	1	9829	ENST00000494710.6	0	ENSG00000116675	DNAJC6	DnaJ heat shock protein family (Hsp40) member C6
chr1	65264546	65266544	1999	*	dualser_early_depth_peak_1194	1315	.	4.15303	133.783	131.537	Promoter (<=1kb)	1	65264694	65415869	151176	1	9829	ENST00000263441.11	0	ENSG00000116675	DNAJC6	DnaJ heat shock protein family (Hsp40) member C6
chr1	65308704	65310730	2027	*	dualser_early_depth_peak_1195	3482	.	4.64647	350.791	348.286	Promoter (<=1kb)	1	65310298	65318888	8591	1	112268227	ENST00000702949.2	0	NA	LOC112268227	uncharacterized LOC112268227
chr1	65419743	65421895	2153	*	dualser_early_depth_peak_1196	4973	.	4.6656	500.08	497.374	Promoter (<=1kb)	1	65420652	65630422	209771	1	3953	ENST00000371059.7	0	ENSG00000116678	LEPR	leptin receptor
chr1	65525058	65526299	1242	*	dualser_early_depth_peak_1197	560	.	5.6188	58.2251	56.0857	Promoter (<=1kb)	1	65525689	65610268	84580	1	3953	ENST00000462765.5	0	ENSG00000116678	LEPR	leptin receptor
chr1	65792148	65793868	1721	*	dualser_early_depth_peak_1198	2668	.	5.44984	269.279	266.876	Promoter (<=1kb)	1	65792514	66374278	581765	1	5142	ENST00000329654.8	0	ENSG00000184588	PDE4B	phosphodiesterase 4B
chr1	65979242	65980008	767	*	dualser_early_depth_peak_1199	46	.	2.35376	6.60187	4.61732	Intron (ENST00000329654.8/5142, intron 3 of 16)	1	65992422	66374573	382152	1	5142	ENST00000423207.6	-12414	ENSG00000184588	PDE4B	phosphodiesterase 4B
chr1	65986095	65986285	191	*	dualser_early_depth_peak_1200	15	.	1.87201	3.47987	1.53874	Intron (ENST00000329654.8/5142, intron 3 of 16)	1	65992422	66374573	382152	1	5142	ENST00000423207.6	-6137	ENSG00000184588	PDE4B	phosphodiesterase 4B
chr1	65992385	65995792	3408	*	dualser_early_depth_peak_1201	1179	.	2.54523	120.169	117.964	Promoter (<=1kb)	1	65992422	66374573	382152	1	5142	ENST00000423207.6	0	ENSG00000184588	PDE4B	phosphodiesterase 4B
chr1	66169243	66169618	376	*	dualser_early_depth_peak_1202	42	.	2.28707	6.19953	4.22161	Intron (ENST00000329654.8/5142, intron 3 of 16)	1	66152390	66332590	180201	1	5142	ENST00000412480.6	16853	ENSG00000184588	PDE4B	phosphodiesterase 4B
chr1	66331823	66334653	2831	*	dualser_early_depth_peak_1203	183	.	2.44716	20.3721	18.3342	Promoter (<=1kb)	1	66332004	66374579	42576	1	5142	ENST00000371045.9	0	ENSG00000184588	PDE4B	phosphodiesterase 4B
chr1	66353096	66356590	3495	*	dualser_early_depth_peak_1204	430	.	2.65021	45.0986	43.0052	Promoter (<=1kb)	1	66354382	66372738	18357	1	5142	ENST00000480109.2	0	ENSG00000184588	PDE4B	phosphodiesterase 4B
chr1	66532938	66536253	3316	*	dualser_early_depth_peak_1205	2744	.	2.79499	276.831	274.416	Promoter (<=1kb)	1	66533267	66748987	215721	1	84251	ENST00000682707.1	0	ENSG00000118473	SGIP1	SH3GL interacting endocytic adaptor 1
chr1	66751897	66752977	1081	*	dualser_early_depth_peak_1206	1045	.	7.02696	106.724	104.517	Promoter (<=1kb)	1	66752459	66770896	18438	1	200132	ENST00000525663.5	0	ENSG00000152760	DYNLT5	dynein light chain Tctex-type family member 5
chr1	66923999	66925964	1966	*	dualser_early_depth_peak_1207	4380	.	4.08296	440.648	438.02	Promoter (<=1kb)	1	66924895	66988619	63725	1	57708	ENST00000355977.10	0	ENSG00000198160	MIER1	MIER1 transcriptional regulator
chr1	66929657	66931330	1674	*	dualser_early_depth_peak_1208	2549	.	3.64633	257.378	254.982	Promoter (<=1kb)	1	66930243	66986670	56428	1	57708	ENST00000401042.7	0	ENSG00000198160	MIER1	MIER1 transcriptional regulator
chr1	67052833	67054692	1860	*	dualser_early_depth_peak_1209	4786	.	5.37328	481.293	478.607	Promoter (<=1kb)	1	66999350	67054148	54799	2	23169	ENST00000235345.6	0	ENSG00000116704	SLC35D1	solute carrier family 35 member D1
chr1	67134419	67135485	1067	*	dualser_early_depth_peak_1210	387	.	5.08288	40.7987	38.7079	Promoter (<=1kb)	1	67092165	67134970	42806	2	400757	ENST00000684719.1	0	ENSG00000203963	C1orf141	chromosome 1 open reading frame 141
chr1	67307250	67308631	1382	*	dualser_early_depth_peak_1211	1168	.	6.11127	119.07	116.843	Promoter (<=1kb)	1	67307364	67396900	89537	1	3595	ENST00000262345.5	0	ENSG00000081985	IL12RB2	interleukin 12 receptor subunit beta 2
chr1	67428902	67431260	2359	*	dualser_early_depth_peak_1212	4330	.	3.96577	435.701	433.086	Promoter (<=1kb)	1	67407810	67430402	22593	2	26135	ENST00000361219.11	0	ENSG00000142864	SERBP1	SERPINE1 mRNA binding protein 1
chr1	67684848	67687015	2168	*	dualser_early_depth_peak_1213	4081	.	4.74436	410.701	408.119	Promoter (<=1kb)	1	67685201	67687986	2786	1	1647	ENST00000370985.4	0	ENSG00000116717	GADD45A	growth arrest and DNA damage inducible alpha
chr1	67766046	67766914	869	*	dualser_early_depth_peak_1214	240	.	4.00119	26.1235	24.0723	Intron (ENST00000835198.1/105378781, intron 2 of 3)	1	67754757	67775477	20721	1	105378781	ENST00000835198.1	11289	NA	LOC105378781	uncharacterized LOC105378781
chr1	67831572	67833642	2071	*	dualser_early_depth_peak_1215	2342	.	4.60152	236.6	234.239	Promoter (<=1kb)	1	67832193	67873650	41458	1	100289178	ENST00000688125.3	0	ENSG00000232284	GNG12-AS1	GNG12, DIRAS3 and WLS antisense RNA 1
chr1	68050283	68051829	1547	*	dualser_early_depth_peak_1216	481	.	4.39704	50.2637	48.1702	Promoter (<=1kb)	1	68045886	68051631	5746	2	9077	ENST00000370981.3	0	ENSG00000162595	DIRAS3	DIRAS family GTPase 3
chr1	68230230	68233078	2849	*	dualser_early_depth_peak_1217	1163	.	3.17805	118.615	116.384	Promoter (<=1kb)	1	68098473	68232545	134073	2	79971	ENST00000354777.6	0	ENSG00000116729	WLS	Wnt ligand secretion mediator
chr1	68293627	68293963	337	*	dualser_early_depth_peak_1218	16	.	1.89252	3.59151	1.64792	Promoter (<=1kb)	1	68293350	68304163	10814	1	105378782	ENST00000723550.1	277	NA	LOC105378782	uncharacterized LOC105378782
chr1	68313520	68314362	843	*	dualser_early_depth_peak_1219	21	.	1.97299	4.05756	2.10537	Intron (ENST00000723549.1/105378782, intron 2 of 2)	1	68293350	68304163	10814	1	105378782	ENST00000723550.1	20170	NA	LOC105378782	uncharacterized LOC105378782
chr1	68496092	68497714	1623	*	dualser_early_depth_peak_1220	3364	.	5.82538	338.953	336.463	Promoter (<=1kb)	1	68496671	68538627	41957	1	101927220	ENST00000428732.2	0	ENSG00000234264	DEPDC1-AS1	DEPDC1 antisense RNA 1
chr1	68571102	68571678	577	*	dualser_early_depth_peak_1221	67	.	2.63376	8.79746	6.79426	Distal Intergenic	1	68474152	68497221	23070	2	55635	ENST00000370966.9	-73881	ENSG00000024526	DEPDC1	DEP domain containing 1
chr1	69246144	69246811	668	*	dualser_early_depth_peak_1222	55	.	2.47566	7.53589	5.54334	Promoter (2-3kb)	1	69215835	69249477	33643	2	105378786	ENST00000650525.1	2666	ENSG00000235446	LINC02791	long intergenic non-protein coding RNA 2791
chr1	69566972	69570688	3717	*	dualser_early_depth_peak_1223	2676	.	2.55227	270.049	267.629	Promoter (<=1kb)	1	69567922	70144364	576443	1	57554	ENST00000651989.2	0	ENSG00000033122	LRRC7	leucine rich repeat containing 7
chr1	69649630	69651118	1489	*	dualser_early_depth_peak_1224	29	.	2.10831	4.94348	2.97918	Intron (ENST00000651989.2/57554, intron 1 of 26)	1	69568450	69875004	306555	1	57554	ENST00000370958.5	81180	ENSG00000033122	LRRC7	leucine rich repeat containing 7
chr1	70140241	70140834	594	*	dualser_early_depth_peak_1225	38	.	2.24594	5.80168	3.82457	3' UTR	1	70107750	70148005	40256	1	57554	ENST00000588515.5	32491	ENSG00000033122	LRRC7	leucine rich repeat containing 7
chr1	70204642	70206387	1746	*	dualser_early_depth_peak_1226	6497	.	5.2725	652.646	649.707	Promoter (<=1kb)	1	70144805	70205579	60775	2	55631	ENST00000370952.4	0	ENSG00000066557	LRRC40	leucine rich repeat containing 40
chr1	70221049	70222416	1368	*	dualser_early_depth_peak_1227	5009	.	6.40559	503.717	500.983	Promoter (<=1kb)	1	70221370	70235550	14181	1	9295	ENST00000475204.5	0	ENSG00000116754	SRSF11	serine and arginine rich splicing factor 11
chr1	70353337	70355183	1847	*	dualser_early_depth_peak_1228	7066	.	5.34673	709.75	706.681	Promoter (<=1kb)	1	70354780	70368023	13244	1	11147	ENST00000359875.11	0	ENSG00000197568	ANKRD13C-DT	ANKRD13C divergent transcript
chr1	70410351	70412190	1840	*	dualser_early_depth_peak_1229	5676	.	5.15973	570.43	567.603	Promoter (<=1kb)	1	70411218	70439851	28634	1	1491	ENST00000411986.6	0	ENSG00000116761	CTH	cystathionine gamma-lyase
chr1	70706218	70707321	1104	*	dualser_early_depth_peak_1230	1472	.	7.50622	149.522	147.264	Promoter (<=1kb)	1	70706441	70716444	10004	1	101927244	ENST00000663421.1	0	ENSG00000229051	LINC01788	long intergenic non-protein coding RNA 1788
chr1	71046422	71048242	1821	*	dualser_early_depth_peak_1231	975	.	4.90557	99.7842	97.596	Promoter (<=1kb)	1	71047497	71067200	19704	1	100132618	ENST00000450461.2	0	NA	ZRANB2-AS1	ZRANB2 antisense RNA 1
chr1	71080118	71081634	1517	*	dualser_early_depth_peak_1232	3905	.	5.72658	393.148	390.588	Promoter (<=1kb)	1	71081324	71241548	160225	1	100852410	ENST00000455406.6	0	ENSG00000229956	ZRANB2-DT	ZRANB2 divergent transcript
chr1	72281435	72285110	3676	*	dualser_early_depth_peak_1233	2547	.	2.74644	257.108	254.718	Promoter (<=1kb)	1	72283170	72619234	336065	1	105378797	ENST00000715640.2	0	NA	LOC105378797	uncharacterized LOC105378797
chr1	74197651	74199115	1465	*	dualser_early_depth_peak_1234	3254	.	5.86742	327.893	325.401	Promoter (<=1kb)	1	74198235	74543982	345748	1	100526835	ENST00000557284.7	0	ENSG00000259030	FPGT-TNNI3K	FPGT-TNNI3K readthrough
chr1	74357354	74358368	1015	*	dualser_early_depth_peak_1235	748	.	6.44527	77.0406	74.88	Intron (ENST00000557284.7/100526835, intron 13 of 26)	1	74369020	74369919	900	1	100526835	ENST00000497284.1	-10652	ENSG00000259030	FPGT-TNNI3K	FPGT-TNNI3K readthrough
chr1	74504777	74506419	1643	*	dualser_early_depth_peak_1236	60	.	2.49214	8.08648	6.09961	Intron (ENST00000557284.7/100526835, intron 25 of 26)	1	74469376	74512611	43236	2	105378803	ENST00000294635.5	6192	ENSG00000162621	LRRC53	leucine rich repeat containing 53
chr1	74672857	74674324	1468	*	dualser_early_depth_peak_1237	2205	.	6.16164	222.856	220.506	Promoter (<=1kb)	1	74568123	74673792	105670	2	127254	ENST00000326665.10	0	ENSG00000178965	ERICH3	glutamate rich 3
chr1	74732543	74734092	1550	*	dualser_early_depth_peak_1238	4752	.	6.0295	478.006	475.291	Promoter (<=1kb)	1	74733152	74766674	33523	1	127253	ENST00000457880.6	0	ENSG00000162623	TYW3	tRNA-yW synthesizing protein 3 homolog
chr1	75124835	75125775	941	*	dualser_early_depth_peak_1239	140	.	3.42704	16.1369	14.0927	Promoter (2-3kb)	1	75128434	75161533	33100	1	431707	ENST00000294638.9	-2659	ENSG00000162624	LHX8	LIM homeobox 8
chr1	75135317	75135642	326	*	dualser_early_depth_peak_1240	32	.	2.16197	5.22166	3.2513	Promoter (<=1kb)	1	75134388	75161533	27146	1	431707	ENST00000696555.1	929	ENSG00000162624	LHX8	LIM homeobox 8
chr1	75521742	75522922	1181	*	dualser_early_depth_peak_1241	11	.	1.79792	3.08578	1.15389	Exon (ENST00000440382.1/ENST00000440382.1, exon 1 of 1)	1	75204475	75611084	406610	2	204962	ENST00000370855.5	88162	ENSG00000137968	SLC44A5	solute carrier family 44 member 5
chr1	75614220	75616816	2597	*	dualser_early_depth_peak_1242	4080	.	3.80139	410.674	408.096	Promoter (<=1kb)	1	75613652	75615913	2262	2	204962	ENST00000747021.1	0	ENSG00000137968	SLC44A5	solute carrier family 44 member 5
chr1	75723923	75725631	1709	*	dualser_early_depth_peak_1243	5402	.	5.50593	543.005	540.213	Promoter (<=1kb)	1	75641178	75724049	82872	2	204962	ENST00000648424.1	0	ENSG00000137968	SLC44A5	solute carrier family 44 member 5
chr1	75785583	75787336	1754	*	dualser_early_depth_peak_1244	3550	.	4.9311	357.605	355.088	Promoter (<=1kb)	1	75786197	75794833	8637	1	5876	ENST00000496055.5	0	ENSG00000137955	RABGGTB	Rab geranylgeranyltransferase subunit beta
chr1	76074350	76075647	1298	*	dualser_early_depth_peak_1245	5019	.	6.88765	504.704	501.958	Promoter (<=1kb)	1	76074746	76634603	559858	1	256435	ENST00000328299.4	0	ENSG00000184005	ST6GALNAC3	ST6 N-acetylgalactosaminide alpha-2,6-sialyltransferase 3
chr1	76154339	76154844	506	*	dualser_early_depth_peak_1246	1558	.	10.9729	158.151	155.87	Intron (ENST00000328299.4/256435, intron 1 of 4)	1	76074746	76634603	559858	1	256435	ENST00000328299.4	79593	ENSG00000184005	ST6GALNAC3	ST6 N-acetylgalactosaminide alpha-2,6-sialyltransferase 3
chr1	76291233	76291662	430	*	dualser_early_depth_peak_1247	53	.	2.46438	7.30459	5.31	Intron (ENST00000328299.4/256435, intron 1 of 4)	1	76313913	76577209	263297	1	256435	ENST00000464140.1	-22251	ENSG00000184005	ST6GALNAC3	ST6 N-acetylgalactosaminide alpha-2,6-sialyltransferase 3
chr1	76764484	76765576	1093	*	dualser_early_depth_peak_1248	675	.	6.56748	69.6575	67.5057	Intron (ENST00000787316.1/110806286, intron 1 of 1)	1	76757975	76779314	21340	2	110806286	ENST00000787316.1	13738	NA	LINC02567	long intergenic non-protein coding RNA 2567
chr1	76867263	76869416	2154	*	dualser_early_depth_peak_1249	4341	.	4.56554	436.768	434.147	Promoter (<=1kb)	1	76867480	76871383	3904	1	81849	ENST00000480428.1	0	ENSG00000117069	ST6GALNAC5	ST6 N-acetylgalactosaminide alpha-2,6-sialyltransferase 5
chr1	77218640	77220168	1529	*	dualser_early_depth_peak_1250	3611	.	5.82847	363.743	361.199	Promoter (<=1kb)	1	77088989	77219430	130442	2	10026	ENST00000370812.8	0	ENSG00000142892	PIGK	phosphatidylinositol glycan anchor biosynthesis class K
chr1	77281505	77283351	1847	*	dualser_early_depth_peak_1251	4239	.	5.65566	426.589	423.976	Promoter (<=1kb)	1	77282019	77559966	277948	1	26289	ENST00000354567.7	0	ENSG00000154027	AK5	adenylate kinase 5
chr1	77681920	77684061	2142	*	dualser_early_depth_peak_1252	4487	.	4.40444	451.337	448.701	Promoter (<=1kb)	1	77562416	77682658	120243	2	26009	ENST00000370801.8	0	ENSG00000036549	ZZZ3	zinc finger ZZ-type containing 3
chr1	77758635	77760138	1504	*	dualser_early_depth_peak_1253	5643	.	6.46617	567.144	564.306	Promoter (<=1kb)	1	77695987	77759852	63866	2	23032	ENST00000370794.7	0	ENSG00000077254	USP33	ubiquitin specific peptidase 33
chr1	77779351	77780556	1206	*	dualser_early_depth_peak_1254	5392	.	7.67356	542.088	539.287	Promoter (<=1kb)	1	77779624	77879539	99916	1	374986	ENST00000443751.4	0	ENSG00000180488	MIGA1	mitoguardin 1
chr1	77888185	77889567	1383	*	dualser_early_depth_peak_1255	1108	.	6.30692	113.011	110.801	Promoter (<=1kb)	1	77881348	77889539	8192	2	374987	ENST00000421331.1	0	ENSG00000235927	NEXN-AS1	NEXN antisense RNA 1
chr1	77977916	77980288	2373	*	dualser_early_depth_peak_1256	5551	.	3.84506	557.961	555.147	Promoter (<=1kb)	1	77979175	78016274	37100	1	11080	ENST00000487931.1	0	ENSG00000162616	DNAJB4	DnaJ heat shock protein family (Hsp40) member B4
chr1	78004410	78005988	1579	*	dualser_early_depth_peak_1257	1599	.	4.59833	162.254	159.983	Promoter (<=1kb)	1	78004935	78016299	11365	1	11080	ENST00000476396.1	0	ENSG00000162616	DNAJB4	DnaJ heat shock protein family (Hsp40) member B4
chr1	78045493	78046771	1279	*	dualser_early_depth_peak_1258	256	.	4.40702	27.7485	25.6712	Promoter (<=1kb)	1	78045966	78138444	92479	1	54810	ENST00000370759.4	0	ENSG00000137960	GIPC2	GIPC PDZ domain containing family member 2
chr1	78490603	78492067	1465	*	dualser_early_depth_peak_1259	2424	.	6.18887	244.795	242.42	Promoter (<=1kb)	1	78490974	78540701	49728	1	5737	ENST00000370757.8	0	ENSG00000122420	PTGFR	prostaglandin F receptor
chr1	78619521	78621081	1561	*	dualser_early_depth_peak_1260	52	.	2.41361	7.28497	5.29923	Promoter (<=1kb)	1	78619902	78642369	22468	1	10964	ENST00000679998.1	0	ENSG00000137959	IFI44L	interferon induced protein 44 like
chr1	78649691	78651934	2244	*	dualser_early_depth_peak_1261	836	.	3.49745	85.7964	83.6066	Promoter (<=1kb)	1	78649796	78662756	12961	1	10561	ENST00000470323.5	0	ENSG00000137965	IFI44	interferon induced protein 44
chr1	81237680	81238084	405	*	dualser_early_depth_peak_1262	45	.	2.34873	6.53967	4.55476	Distal Intergenic	1	81157986	81178205	20220	2	105378813	ENST00000730962.1	-59475	NA	LOC105378813	uncharacterized LOC105378813
chr1	81306042	81308032	1991	*	dualser_early_depth_peak_1263	1039	.	5.87558	106.092	103.912	Promoter (<=1kb)	1	81268118	81306574	38457	2	107985018	ENST00000822370.1	0	NA	LOC107985018	uncharacterized LOC107985018
chr1	81478152	81478798	647	*	dualser_early_depth_peak_1264	83	.	2.8168	10.3795	8.36571	Intron (ENST00000674378.1/23266, intron 3 of 5)	1	81414275	81484722	70448	1	23266	ENST00000674458.1	63877	ENSG00000117114	ADGRL2	adhesion G protein-coupled receptor L2
chr1	81800342	81803787	3446	*	dualser_early_depth_peak_1265	2881	.	3.01978	290.578	288.14	Promoter (<=1kb)	1	81800376	81987353	186978	1	23266	ENST00000674489.1	0	ENSG00000117114	ADGRL2	adhesion G protein-coupled receptor L2
chr1	83692746	83694040	1295	*	dualser_early_depth_peak_1266	105	.	3.07674	12.5599	10.5311	Intron (ENST00000715973.1/101927587, intron 2 of 4)	1	83605687	83751877	146191	2	101927587	ENST00000715938.1	57837	ENSG00000233008	LINC01725	long intergenic non-protein coding RNA 1725
chr1	83777618	83780453	2836	*	dualser_early_depth_peak_1267	45	.	2.33389	6.50778	4.52563	Exon (ENST00000794438.1/ENST00000794438.1, exon 1 of 3)	1	83747383	83766673	19291	2	101927587	ENST00000794031.1	-10945	ENSG00000233008	LINC01725	long intergenic non-protein coding RNA 1725
chr1	83860457	83861358	902	*	dualser_early_depth_peak_1268	281	.	4.58022	30.2461	28.1649	Promoter (<=1kb)	1	83735501	83860563	125063	2	101927560	ENST00000794010.1	0	ENSG00000233008	LOC101927560	uncharacterized LOC101927560
chr1	83998000	84000019	2020	*	dualser_early_depth_peak_1269	4739	.	4.64421	476.604	473.939	Promoter (<=1kb)	1	83999425	84004061	4637	1	124904205	ENST00000830749.1	0	ENSG00000308055	LOC124904205	uncharacterized LOC124904205
chr1	84077195	84079178	1984	*	dualser_early_depth_peak_1270	5926	.	5.13125	595.52	592.699	Promoter (<=1kb)	1	84078062	84238498	160437	1	5567	ENST00000370689.6	0	ENSG00000142875	PRKACB	protein kinase cAMP-activated catalytic subunit beta
chr1	84164185	84166754	2570	*	dualser_early_depth_peak_1271	1627	.	3.01193	164.993	162.708	Promoter (<=1kb)	1	84164303	84238411	74109	1	5567	ENST00000436133.6	0	ENSG00000142875	PRKACB	protein kinase cAMP-activated catalytic subunit beta
chr1	84298309	84299510	1202	*	dualser_early_depth_peak_1272	2415	.	4.03088	243.938	241.571	Promoter (<=1kb)	1	84298366	84350798	52433	1	148418	ENST00000370673.7	0	ENSG00000203943	SAMD13	sterile alpha motif domain containing 13
chr1	84301449	84303556	2108	*	dualser_early_depth_peak_1273	378	.	2.07654	39.9422	37.8286	Promoter (<=1kb)	1	84301656	84304278	2623	1	148418	ENST00000463429.1	0	ENSG00000203943	SAMD13	sterile alpha motif domain containing 13
chr1	84433165	84434172	1008	*	dualser_early_depth_peak_1274	200	.	3.70743	22.1161	20.0588	Distal Intergenic	1	84408230	84415008	6779	1	58511	ENST00000370662.3	24935	ENSG00000137976	DNASE2B	deoxyribonuclease 2 beta
chr1	84437380	84437657	278	*	dualser_early_depth_peak_1275	20	.	1.91155	3.97405	2.02473	Distal Intergenic	1	84408230	84415008	6779	1	58511	ENST00000370662.3	29150	ENSG00000137976	DNASE2B	deoxyribonuclease 2 beta
chr1	84479058	84480361	1304	*	dualser_early_depth_peak_1276	5668	.	7.07406	569.707	566.854	Promoter (<=1kb)	1	84479259	84483330	4072	1	80135	ENST00000370656.5	0	ENSG00000117133	RPF1	ribosome production factor 1 homolog
chr1	84504973	84506957	1985	*	dualser_early_depth_peak_1277	2927	.	4.58307	295.142	292.713	Promoter (<=1kb)	1	84506300	84507320	1021	1	100505741	ENST00000484939.1	0	ENSG00000122432	SPATA1	spermatogenesis associated 1
chr1	84573753	84574977	1225	*	dualser_early_depth_peak_1278	3911	.	7.68909	393.746	391.174	Promoter (<=1kb)	1	84574114	84583620	9507	1	105378819	ENST00000646567.2	0	NA	LOC105378819	uncharacterized LOC105378819
chr1	84582959	84583456	498	*	dualser_early_depth_peak_1279	19	.	1.94812	3.9011	1.95112	Exon (ENST00000646567.2/105378819, exon 3 of 3)	1	84574578	84583616	9039	1	105378819	ENST00000644618.2	8381	NA	LOC105378819	uncharacterized LOC105378819
chr1	84620476	84621330	855	*	dualser_early_depth_peak_1280	2119	.	8.71963	214.249	211.908	Promoter (<=1kb)	1	84597992	84621034	23043	2	103695366	ENST00000839488.1	0	NA	LINC01461	long intergenic non-protein coding RNA 1461
chr1	84688527	84691276	2750	*	dualser_early_depth_peak_1281	2506	.	3.34666	253.063	250.684	Promoter (<=1kb)	1	84643706	84690461	46756	2	117178	ENST00000342203.8	0	ENSG00000117155	SSX2IP	SSX family member 2 interacting protein
chr1	84701501	84702223	723	*	dualser_early_depth_peak_1282	120	.	3.12835	14.0488	12.0157	Intron (ENST00000783432.1/ENST00000783432.1, intron 2 of 2)	1	84666119	84690803	24685	2	117178	ENST00000422026.1	-10698	ENSG00000117155	SSX2IP	SSX family member 2 interacting protein
chr1	84753669	84754618	950	*	dualser_early_depth_peak_1283	31	.	2.03521	5.07054	3.10533	Distal Intergenic	1	84781732	84785377	3646	2	102724892	ENST00000812925.1	30759	ENSG00000305783	LOC102724892	uncharacterized LOC102724892
chr1	84758689	84759957	1269	*	dualser_early_depth_peak_1284	116	.	2.97557	13.6414	11.6083	Exon (ENST00000813014.1/ENST00000813014.1, exon 1 of 2)	1	84781732	84785377	3646	2	102724892	ENST00000812925.1	25420	ENSG00000305783	LOC102724892	uncharacterized LOC102724892
chr1	84782150	84782574	425	*	dualser_early_depth_peak_1285	20	.	1.95402	3.9621	2.01242	Promoter (2-3kb)	1	84781732	84785377	3646	2	102724892	ENST00000812925.1	2803	ENSG00000305783	LOC102724892	uncharacterized LOC102724892
chr1	84892385	84893663	1279	*	dualser_early_depth_peak_1286	440	.	5.37534	46.197	44.0866	Promoter (<=1kb)	1	84811602	84893206	81605	2	23566	ENST00000370611.4	0	ENSG00000171517	LPAR3	lysophosphatidic acid receptor 3
chr1	84936151	84936371	221	*	dualser_early_depth_peak_1287	106	.	3.08243	12.7123	10.6849	Intron (ENST00000370608.8/255231, intron 11 of 13)	1	84926426	84929844	3419	2	255231	ENST00000530971.1	-6307	ENSG00000153898	MCOLN2	mucolipin TRP cation channel 2
chr1	84944872	84945403	532	*	dualser_early_depth_peak_1288	78	.	2.78026	9.90752	7.89405	Intron (ENST00000370608.8/255231, intron 7 of 13)	1	84926426	84929844	3419	2	255231	ENST00000530971.1	-15028	ENSG00000153898	MCOLN2	mucolipin TRP cation channel 2
chr1	84996573	84998611	2039	*	dualser_early_depth_peak_1289	566	.	4.34298	58.8083	56.666	Promoter (<=1kb)	1	84925583	84997113	71531	2	255231	ENST00000370608.8	0	ENSG00000153898	MCOLN2	mucolipin TRP cation channel 2
chr1	85048405	85048861	457	*	dualser_early_depth_peak_1290	18	.	1.9353	3.82708	1.87848	Promoter (<=1kb)	1	85018082	85048500	30419	2	55283	ENST00000370589.7	0	ENSG00000055732	MCOLN3	mucolipin TRP cation channel 3
chr1	85061683	85062703	1021	*	dualser_early_depth_peak_1291	1304	.	6.93729	132.662	130.423	Promoter (<=1kb)	1	85062312	85133138	70827	1	126820	ENST00000326813.12	0	ENSG00000162643	DNAI3	dynein axonemal intermediate chain 3
chr1	85200109	85202140	2032	*	dualser_early_depth_peak_1292	2275	.	5.07299	229.94	227.578	Promoter (<=1kb)	1	85156889	85201016	44128	2	84144	ENST00000341460.6	0	ENSG00000097096	SYDE2	synapse defective Rho GTPase homolog 2
chr1	85258529	85260182	1654	*	dualser_early_depth_peak_1293	3203	.	5.50594	322.874	320.392	Promoter (<=1kb)	1	85249953	85259662	9710	2	148423	ENST00000471115.6	0	ENSG00000162642	C1orf52	chromosome 1 open reading frame 52
chr1	85275635	85277160	1526	*	dualser_early_depth_peak_1294	7474	.	6.50378	750.572	747.476	Promoter (<=1kb)	1	85276388	85347731	71344	1	646626	ENST00000654182.1	0	NA	BCL10-AS1	BCL10 antisense RNA 1
chr1	85308117	85308966	850	*	dualser_early_depth_peak_1295	99	.	2.93504	12.0041	9.98962	Intron (ENST00000654182.1/646626, intron 2 of 2)	1	85276715	85399963	123249	1	646626	ENST00000427819.5	31402	NA	BCL10-AS1	BCL10 antisense RNA 1
chr1	85463716	85465578	1863	*	dualser_early_depth_peak_1296	3538	.	5.24997	356.37	353.849	Promoter (<=1kb)	1	85318485	85465159	146675	2	23576	ENST00000284031.13	0	ENSG00000153904	DDAH1	dimethylarginine dimethylaminohydrolase 1
chr1	85576304	85578106	1803	*	dualser_early_depth_peak_1297	857	.	3.07651	87.9862	85.7852	Promoter (<=1kb)	1	85495739	85576858	81120	2	124904208	ENST00000467666.2	0	NA	LOC124904208	uncharacterized LOC124904208
chr1	85580612	85581800	1189	*	dualser_early_depth_peak_1298	970	.	3.12696	99.2542	97.0504	Promoter (<=1kb)	1	85580761	85583950	3190	1	3491	ENST00000451137.7	0	ENSG00000142871	CCN1	cellular communication network factor 1
chr1	85615924	85616254	331	*	dualser_early_depth_peak_1299	47	.	2.38025	6.74475	4.75713	Promoter (<=1kb)	1	85616140	85628248	12109	1	112268231	ENST00000761511.1	0	NA	LOC112268231	uncharacterized LOC112268231
chr1	85707334	85708911	1578	*	dualser_early_depth_peak_1300	5661	.	6.06948	569.034	566.155	Promoter (<=1kb)	1	85649417	85708433	59017	2	54680	ENST00000370574.4	0	ENSG00000117174	ZNHIT6	zinc finger HIT-type containing 6
chr1	86154969	86157219	2251	*	dualser_early_depth_peak_1301	936	.	4.34483	95.7757	93.6046	Promoter (<=1kb)	1	85729233	86156772	427540	2	255631	ENST00000370571.7	0	ENSG00000171502	COL24A1	collagen type XXIV alpha 1 chain
chr1	86395325	86396975	1651	*	dualser_early_depth_peak_1302	6828	.	5.83484	685.922	682.866	Promoter (<=1kb)	1	86346824	86396262	49439	2	57489	ENST00000359242.7	0	ENSG00000122417	ODF2L	outer dense fiber of sperm tails 2 like
chr1	86703616	86706073	2458	*	dualser_early_depth_peak_1303	4279	.	3.98867	430.516	427.91	Promoter (<=1kb)	1	86569024	86704484	135461	2	105378828	ENST00000699483.1	0	ENSG00000236915	CLCA4-AS1	CLCA4 antisense RNA 1
chr1	86913437	86916043	2607	*	dualser_early_depth_peak_1304	4488	.	3.79412	451.514	448.879	Promoter (<=1kb)	1	86862445	86914126	51682	2	9403	ENST00000331835.10	0	ENSG00000183291	SELENOF	selenoprotein F
chr1	87131924	87132662	739	*	dualser_early_depth_peak_1305	792	.	5.36875	81.444	79.2714	Promoter (<=1kb)	1	87131955	87136669	4715	1	339524	ENST00000590653.5	0	ENSG00000267272	LINC01140	long intergenic non-protein coding RNA 1140
chr1	87135085	87135654	570	*	dualser_early_depth_peak_1306	87	.	2.2346	10.7575	8.74467	Exon (ENST00000461990.1/339524, exon 2 of 2)	1	87132055	87162137	30083	1	339524	ENST00000587165.1	3030	ENSG00000267272	LINC01140	long intergenic non-protein coding RNA 1140
chr1	87151418	87152370	953	*	dualser_early_depth_peak_1307	42	.	2.28737	6.21345	4.23567	Intron (ENST00000370548.3/339524, intron 7 of 7)	1	87132055	87162137	30083	1	339524	ENST00000587165.1	19363	ENSG00000267272	LINC01140	long intergenic non-protein coding RNA 1140
chr1	87170342	87170732	391	*	dualser_early_depth_peak_1308	64	.	2.58472	8.43927	6.43992	Distal Intergenic	1	87186535	87261645	75111	1	101927844	ENST00000769132.1	-15803	ENSG00000284240	LINC02801	long intergenic non-protein coding RNA 2801
chr1	87328085	87331997	3913	*	dualser_early_depth_peak_1309	1318	.	1.93472	134.108	131.865	Promoter (<=1kb)	1	87328880	87348923	20044	1	8543	ENST00000370544.10	0	ENSG00000143013	LMO4	LIM domain only 4
chr1	87334674	87335789	1116	*	dualser_early_depth_peak_1310	276	.	1.4956	29.6913	27.602	Promoter (2-3kb)	1	87331781	87345015	13235	1	8543	ENST00000489303.1	2893	ENSG00000143013	LMO4	LIM domain only 4
chr1	87684014	87685315	1302	*	dualser_early_depth_peak_1311	577	.	5.41497	59.8445	57.7036	Exon (ENST00000716025.1/ENST00000716025.1, exon 3 of 3)	1	87688062	87826734	138673	2	124904212	ENST00000716031.1	141419	NA	LOC124904212	uncharacterized LOC124904212
chr1	87820678	87821605	928	*	dualser_early_depth_peak_1312	105	.	3.06939	12.5884	10.5605	Exon (ENST00000716031.1/124904212, exon 2 of 4)	1	87688062	87826734	138673	2	124904212	ENST00000716031.1	5129	NA	LOC124904212	uncharacterized LOC124904212
chr1	88270253	88270664	412	*	dualser_early_depth_peak_1313	24	.	2.02265	4.36064	2.40359	Promoter (1-2kb)	1	87899454	88269175	369722	2	107985519	ENST00000644540.1	-1078	NA	LINC01773	long intergenic non-protein coding RNA 1773
chr1	88333131	88333595	465	*	dualser_early_depth_peak_1314	148	.	3.53437	16.873	14.8212	Intron (ENST00000645056.2/ENST00000645056.2, intron 3 of 5)	1	87899454	88329083	429630	2	107985519	ENST00000643530.1	-4048	NA	LINC01773	long intergenic non-protein coding RNA 1773
chr1	88462101	88463473	1373	*	dualser_early_depth_peak_1315	1366	.	5.59393	138.923	136.675	Promoter (<=1kb)	1	88462792	88464686	1895	1	105378839	ENST00000662514.2	0	NA	IPAN	inhibitor of RIG-I/TRIM25 mediated viral protein degradation ncRNA
chr1	88683408	88685531	2124	*	dualser_early_depth_peak_1316	5254	.	4.60707	528.204	525.441	Promoter (<=1kb)	1	88351713	88684729	333017	2	101927891	ENST00000716092.1	0	ENSG00000237505	PKN2-AS1	PKN2 antisense RNA 1
chr1	88890554	88892213	1660	*	dualser_early_depth_peak_1317	6118	.	5.52875	614.791	611.843	Promoter (<=1kb)	1	88852633	88891567	38935	2	2959	ENST00000370500.10	0	ENSG00000137947	GTF2B	general transcription factor IIB
chr1	88984880	88985370	491	*	dualser_early_depth_peak_1318	11	.	1.79022	3.04629	1.11542	Promoter (2-3kb)	1	88935773	88988355	52583	2	56267	ENST00000446900.6	2985	ENSG00000137944	KYAT3	kynurenine aminotransferase 3
chr1	88991786	88993574	1789	*	dualser_early_depth_peak_1319	5993	.	5.48122	602.252	599.361	Promoter (<=1kb)	1	88992971	89047739	54769	1	105378841	ENST00000824612.1	0	NA	LOC105378841	uncharacterized LOC105378841
chr1	89198064	89198834	771	*	dualser_early_depth_peak_1320	58	.	2.49946	7.86804	5.87573	Promoter (<=1kb)	1	89198572	89207040	8469	1	107985076	ENST00000641099.2	0	NA	LOC107985076	uncharacterized LOC107985076
chr1	89262159	89262388	230	*	dualser_early_depth_peak_1321	90	.	2.90301	11.0314	9.01228	Promoter (<=1kb)	1	89260582	89262274	1693	2	115362	ENST00000471171.1	0	ENSG00000154451	GBP5	guanylate binding protein 5
chr1	89483200	89483668	469	*	dualser_early_depth_peak_1322	46	.	2.36374	6.61105	4.62442	Intron (ENST00000671515.1/105378844, intron 1 of 5)	1	89524829	89593366	68538	1	23507	ENST00000439853.6	-41161	ENSG00000197147	LRRC8B	leucine rich repeat containing 8 VRAC subunit B
chr1	89523960	89526165	2206	*	dualser_early_depth_peak_1323	4130	.	4.49933	415.612	413.038	Promoter (<=1kb)	1	89427533	89525472	97940	2	105378844	ENST00000671515.1	0	NA	LOC105378844	uncharacterized LOC105378844
chr1	89632168	89634487	2320	*	dualser_early_depth_peak_1324	4536	.	4.56412	456.289	453.65	Promoter (<=1kb)	1	89581291	89632191	50901	2	400761	ENST00000443562.2	0	ENSG00000231999	LRRC8C-DT	LRRC8C divergent transcript
chr1	89757582	89757785	204	*	dualser_early_depth_peak_1325	39	.	2.2094	5.94397	3.9672	Intron (ENST00000479252.1/84230, intron 2 of 3)	1	89788914	89790492	1579	1	101927975	ENST00000432395.1	-31129	NA	LOC101927975	uncharacterized LOC101927975
chr1	89762353	89763760	1408	*	dualser_early_depth_peak_1326	1873	.	6.04946	189.622	187.312	Exon (ENST00000479252.1/84230, exon 4 of 4)	1	89788914	89790492	1579	1	101927975	ENST00000432395.1	-25154	NA	LOC101927975	uncharacterized LOC101927975
chr1	89820359	89822394	2036	*	dualser_early_depth_peak_1327	4298	.	4.97207	432.465	429.855	Promoter (<=1kb)	1	89820174	89820868	695	2	118568809	ENST00000609194.1	0	NA	LRRC8D-DT	LRRC8D divergent transcript
chr1	89842795	89844327	1533	*	dualser_early_depth_peak_1328	993	.	5.31075	101.502	99.308	Promoter (<=1kb)	1	89843048	89933418	90371	1	55144	ENST00000414841.1	0	ENSG00000171492	LRRC8D	leucine rich repeat containing 8 VRAC subunit D
chr1	89994637	89996617	1981	*	dualser_early_depth_peak_1329	5320	.	5.12584	534.814	532.027	Promoter (<=1kb)	1	89995110	90035533	40424	1	284695	ENST00000340281.9	0	ENSG00000162664	ZNF326	zinc finger protein 326
chr1	90219548	90219821	274	*	dualser_early_depth_peak_1330	36	.	2.21902	5.62574	3.65113	Promoter (<=1kb)	1	90219594	90284424	64831	1	105378849	ENST00000774109.1	0	NA	LOC105378849	uncharacterized LOC105378849
chr1	90706676	90707057	382	*	dualser_early_depth_peak_1331	29	.	2.11801	4.93213	2.9654	Exon (ENST00000768699.1/ENST00000768699.1, exon 1 of 1)	1	90711539	90717302	5764	2	343472	ENST00000370445.5	10245	ENSG00000143032	BARHL2	BarH like homeobox 2
chr1	90717605	90718892	1288	*	dualser_early_depth_peak_1332	428	.	4.79134	44.9993	42.8928	Promoter (<=1kb)	1	90711539	90717302	5764	2	343472	ENST00000370445.5	-303	ENSG00000143032	BARHL2	BarH like homeobox 2
chr1	90850525	90852300	1776	*	dualser_early_depth_peak_1333	713	.	4.99465	73.4751	71.3097	Promoter (<=1kb)	1	90769086	90851528	82443	2	105378853	ENST00000671059.1	0	ENSG00000233593	LINC02609	long intergenic non-protein coding RNA 2609
chr1	91020816	91022523	1708	*	dualser_early_depth_peak_1334	6353	.	5.68298	638.294	635.347	Promoter (<=1kb)	1	90915298	91021473	106176	2	84146	ENST00000370440.5	0	ENSG00000122482	ZNF644	zinc finger protein 644
chr1	91403965	91405179	1215	*	dualser_early_depth_peak_1335	5611	.	7.83546	563.933	561.132	Promoter (<=1kb)	1	91260766	91404837	144072	2	164045	ENST00000370425.8	0	ENSG00000162669	HFM1	helicase for meiosis 1
chr1	91500243	91502239	1997	*	dualser_early_depth_peak_1336	3548	.	4.53122	357.41	354.898	Promoter (<=1kb)	1	91488934	91500804	11871	2	105378856	ENST00000721838.1	0	NA	LOC105378856	uncharacterized LOC105378856
chr1	91884796	91886802	2007	*	dualser_early_depth_peak_1337	1704	.	4.79719	172.707	170.413	Promoter (<=1kb)	1	91680343	91886151	205809	2	7049	ENST00000212355.9	0	ENSG00000069702	TGFBR3	transforming growth factor beta receptor 3
chr1	92029285	92031040	1756	*	dualser_early_depth_peak_1338	2143	.	5.353	216.735	214.396	Promoter (<=1kb)	1	92026867	92029933	3067	2	124904218	ENST00000802931.1	0	NA	LOC124904218	uncharacterized LOC124904218
chr1	92079850	92081280	1431	*	dualser_early_depth_peak_1339	6858	.	6.78898	688.899	685.816	Promoter (<=1kb)	1	92080305	92139946	59642	1	284697	ENST00000370382.7	0	ENSG00000189195	BTBD8	BTB domain containing 8
chr1	92168585	92170551	1967	*	dualser_early_depth_peak_1340	1428	.	3.88645	145.045	142.801	Promoter (<=1kb)	1	92168923	92184723	15801	1	284697	ENST00000637221.2	0	ENSG00000189195	BTBD8	BTB domain containing 8
chr1	92298353	92299977	1625	*	dualser_early_depth_peak_1341	7130	.	6.19071	716.186	713.093	Promoter (<=1kb)	1	92246402	92298987	52586	2	11146	ENST00000370360.8	0	ENSG00000174842	GLMN	glomulin, FKBP associated protein
chr1	92485000	92486971	1972	*	dualser_early_depth_peak_1342	48	.	2.34307	6.80731	4.8292	Promoter (<=1kb)	1	92473043	92486925	13883	2	2672	ENST00000294702.6	0	ENSG00000162676	GFI1	growth factor independent 1 transcriptional repressor
chr1	92755635	92755998	364	*	dualser_early_depth_peak_1343	16	.	1.88656	3.55555	1.61254	Exon (ENST00000457810.2/ENST00000457810.2, exon 1 of 1)	1	92627984	92736583	108600	2	7813	ENST00000706870.1	-19052	ENSG00000067208	EVI5	ecotropic viral integration site 5
chr1	92784089	92785762	1674	*	dualser_early_depth_peak_1344	4123	.	5.89267	414.898	412.302	Promoter (<=1kb)	1	92508696	92784669	275974	2	7813	ENST00000706846.1	0	ENSG00000067208	EVI5	ecotropic viral integration site 5
chr1	92831838	92833093	1256	*	dualser_early_depth_peak_1345	8920	.	7.50055	895.489	892.07	Promoter (<=1kb)	1	92832013	92841835	9823	1	6125	ENST00000645300.1	0	ENSG00000122406	RPL5	ribosomal protein L5
chr1	92858706	92859501	796	*	dualser_early_depth_peak_1346	73	.	2.69192	9.37979	7.37424	Intron (ENST00000615519.4/388650, intron 2 of 4)	1	92842160	92877150	34991	2	388650	ENST00000613047.4	17649	ENSG00000154511	DIPK1A	divergent protein kinase domain 1A
chr1	92960353	92962212	1860	*	dualser_early_depth_peak_1347	4343	.	5.31216	436.932	434.324	Promoter (<=1kb)	1	92832737	92961522	128786	2	388650	ENST00000615519.4	0	ENSG00000154511	DIPK1A	divergent protein kinase domain 1A
chr1	93078559	93080805	2247	*	dualser_early_depth_peak_1348	4808	.	4.04295	483.533	480.827	Promoter (<=1kb)	1	93079235	93139079	59845	1	22823	ENST00000540243.5	0	ENSG00000143033	MTF2	metal response element binding transcription factor 2
chr1	93179119	93181130	2012	*	dualser_early_depth_peak_1349	5096	.	4.7888	512.394	509.667	Promoter (<=1kb)	1	93179919	93278477	98559	1	343099	ENST00000343253.11	0	ENSG00000122483	CCDC18	coiled-coil domain containing 18
chr1	93345190	93347510	2321	*	dualser_early_depth_peak_1350	3834	.	3.84653	385.99	383.442	Promoter (<=1kb)	1	93262186	93345831	83646	2	100131564	ENST00000413606.5	0	NA	CCDC18-AS1	CCDC18 antisense RNA 1
chr1	93447546	93449824	2279	*	dualser_early_depth_peak_1351	5724	.	4.43648	575.234	572.423	Promoter (<=1kb)	1	93448118	93554661	106544	1	54874	ENST00000271234.13	0	ENSG00000137942	FNBP1L	formin binding protein 1 like
chr1	93613093	93614317	1225	*	dualser_early_depth_peak_1352	169	.	3.17513	18.9731	16.9225	Promoter (<=1kb)	1	93561786	93614097	52312	2	8412	ENST00000370247.7	0	ENSG00000137936	BCAR3	BCAR3 adaptor protein, NSP family member
chr1	93616927	93617458	532	*	dualser_early_depth_peak_1353	17	.	1.77974	3.6798	1.73733	Promoter (2-3kb)	1	93561786	93614097	52312	2	8412	ENST00000370247.7	-2830	ENSG00000137936	BCAR3	BCAR3 adaptor protein, NSP family member
chr1	93680675	93682331	1657	*	dualser_early_depth_peak_1354	1660	.	5.56329	168.383	166.085	Promoter (<=1kb)	1	93561741	93681837	120097	2	8412	ENST00000260502.11	0	ENSG00000137936	BCAR3	BCAR3 adaptor protein, NSP family member
chr1	93845752	93848336	2585	*	dualser_early_depth_peak_1355	3103	.	3.8846	312.865	310.398	Promoter (<=1kb)	1	93846832	93846911	80	1	100126348	ENST00000390220.3	0	ENSG00000211575	MIR760	microRNA 760
chr1	93878426	93879916	1491	*	dualser_early_depth_peak_1356	4722	.	5.90794	474.958	472.28	Promoter (<=1kb)	1	93866284	93879206	12923	2	30836	ENST00000436063.7	0	ENSG00000067334	DNTTIP2	deoxynucleotidyltransferase terminal interacting protein 2
chr1	93908404	93910165	1762	*	dualser_early_depth_peak_1357	2939	.	5.54744	296.379	293.937	Promoter (<=1kb)	1	93909674	93962508	52835	1	124904221	ENST00000789326.1	0	NA	LOC124904221	uncharacterized LOC124904221
chr1	94045728	94046013	286	*	dualser_early_depth_peak_1358	68	.	2.60613	8.85411	6.85733	Exon (ENST00000649773.1/24, exon 19 of 19)	1	94059469	94061439	1971	2	24	ENST00000472033.1	15426	ENSG00000198691	ABCA4	ATP binding cassette subfamily A member 4
chr1	94236265	94238037	1773	*	dualser_early_depth_peak_1359	550	.	4.47767	57.1812	55.0483	Promoter (<=1kb)	1	94168905	94237584	68680	2	9411	ENST00000260526.11	0	ENSG00000137962	ARHGAP29	Rho GTPase activating protein 29
chr1	94246678	94248012	1335	*	dualser_early_depth_peak_1360	781	.	5.789	80.2879	78.1226	Promoter (<=1kb)	1	94246951	94334809	87859	1	107985092	ENST00000835310.1	0	ENSG00000226835	ARHGAP29-AS1	ARHGAP29 antisense RNA 1
chr1	94408539	94408887	349	*	dualser_early_depth_peak_1361	12	.	1.81962	3.1971	1.26232	Intron (ENST00000656153.1/107985092, intron 6 of 6)	1	94418389	94518663	100275	1	5825	ENST00000370214.9	-9502	ENSG00000117528	ABCD3	ATP binding cassette subfamily D member 3
chr1	94417459	94419475	2017	*	dualser_early_depth_peak_1362	4145	.	4.73849	417.184	414.584	Promoter (<=1kb)	1	94418389	94518663	100275	1	5825	ENST00000370214.9	0	ENSG00000117528	ABCD3	ATP binding cassette subfamily D member 3
chr1	94538433	94538652	220	*	dualser_early_depth_peak_1363	55	.	1.33536	7.59207	5.59727	Promoter (2-3kb)	1	94532997	94536164	3168	2	2152	ENST00000478217.5	-2269	ENSG00000117525	F3	coagulation factor III, tissue factor
chr1	94539638	94542587	2950	*	dualser_early_depth_peak_1364	1959	.	3.0082	198.234	195.933	Promoter (<=1kb)	1	94541883	94544198	2316	1	113219466	ENST00000689973.3	0	NA	MIR12133	microRNA 12133
chr1	94806031	94806754	724	*	dualser_early_depth_peak_1365	72	.	2.67004	9.27558	7.27214	Intron (ENST00000414374.2/101928079, intron 1 of 2)	1	94672897	94793033	120137	2	101928079	ENST00000782612.1	-12998	ENSG00000293271	SLC44A3-AS1	SLC44A3 antisense RNA 1
chr1	94819686	94821031	1346	*	dualser_early_depth_peak_1366	1114	.	5.74187	113.634	111.427	Promoter (<=1kb)	1	94585860	94820210	234351	2	101928079	ENST00000414374.2	0	ENSG00000293271	SLC44A3-AS1	SLC44A3 antisense RNA 1
chr1	94854549	94855161	613	*	dualser_early_depth_peak_1367	284	.	4.43974	30.5076	28.4411	Promoter (<=1kb)	1	94616406	94855421	239016	2	101928079	ENST00000634339.1	260	ENSG00000293271	SLC44A3-AS1	SLC44A3 antisense RNA 1
chr1	94925195	94927931	2737	*	dualser_early_depth_peak_1368	4259	.	3.5798	428.526	425.922	Promoter (<=1kb)	1	94927513	95067544	140032	1	101928098	ENST00000715651.1	0	ENSG00000235501	ALG14-AS1	ALG14 antisense RNA 1
chr1	95072120	95073649	1530	*	dualser_early_depth_peak_1369	3860	.	5.61026	388.592	386.01	Promoter (<=1kb)	1	94974405	95072951	98547	2	199857	ENST00000370205.6	0	ENSG00000172339	ALG14	ALG14 UDP-N-acetylglucosaminyltransferase subunit
chr1	95116683	95118371	1689	*	dualser_early_depth_peak_1370	3008	.	5.78749	303.341	300.896	Promoter (<=1kb)	1	95117923	95173845	55923	1	100527978	ENST00000455656.1	0	ENSG00000271092	TLCD4-RWDD3	TLCD4-RWDD3 readthrough
chr1	95233359	95234891	1533	*	dualser_early_depth_peak_1371	3695	.	6.26563	372.101	369.561	Promoter (<=1kb)	1	95161676	95233957	72282	2	101928118	ENST00000663020.1	0	ENSG00000226026	RWDD3-DT	RWDD3 divergent transcript
chr1	95308836	95309360	525	*	dualser_early_depth_peak_1372	13	.	1.8327	3.26416	1.32764	Promoter (2-3kb)	1	95310982	95311533	552	2	100996630	ENST00000716976.1	2173	ENSG00000228504	LINC01760	long intergenic non-protein coding RNA 1760
chr1	95321134	95321824	691	*	dualser_early_depth_peak_1373	210	.	4.04574	23.0996	21.0325	Promoter (1-2kb)	1	95310915	95319748	8834	2	100996630	ENST00000716971.1	-1386	ENSG00000228504	LINC01760	long intergenic non-protein coding RNA 1760
chr1	95407597	95408081	485	*	dualser_early_depth_peak_1374	29	.	2.10622	4.87678	2.91165	Intron (ENST00000827539.1/107985420, intron 3 of 3)	1	95310928	95381020	70093	2	100996630	ENST00000716982.1	-26577	ENSG00000228504	LINC01760	long intergenic non-protein coding RNA 1760
chr1	95510092	95513143	3052	*	dualser_early_depth_peak_1375	222	.	2.568	24.3232	22.256	Promoter (<=1kb)	1	95510116	95514729	4614	1	100996635	ENST00000440116.2	0	ENSG00000228971	LINC02607	long intergenic non-protein coding RNA 2607
chr1	96721185	96723316	2132	*	dualser_early_depth_peak_1376	5059	.	4.49124	508.702	505.974	Promoter (<=1kb)	1	96721665	96813711	92047	1	58155	ENST00000482253.5	0	ENSG00000117569	PTBP2	polypyrimidine tract binding protein 2
chr1	96968654	96969338	685	*	dualser_early_depth_peak_1377	21	.	1.97635	4.06491	2.11195	Intron (ENST00000845413.1/ENST00000845413.1, intron 1 of 1)	1	97095923	97322955	227033	1	100873932	ENST00000422980.1	-126585	ENSG00000232878	DPYD-AS1	DPYD antisense RNA 1
chr1	97919872	97921621	1750	*	dualser_early_depth_peak_1378	2545	.	4.81997	256.924	254.536	Promoter (<=1kb)	1	97077743	97921034	843292	2	1806	ENST00000370192.8	0	ENSG00000188641	DPYD	dihydropyrimidine dehydrogenase
chr1	98034277	98034769	493	*	dualser_early_depth_peak_1379	13	.	1.7074	3.26242	1.3288	Intron (ENST00000602672.2/109729128, intron 1 of 5)	1	97986740	98045321	58582	2	400765	ENST00000634594.2	10552	ENSG00000225206	MIR137HG	MIR137 host gene
chr1	98046164	98049967	3804	*	dualser_early_depth_peak_1380	1387	.	2.01593	141.053	138.797	Promoter (<=1kb)	1	97988000	98049863	61864	2	400765	ENST00000424528.2	0	ENSG00000225206	MIR137HG	MIR137 host gene
chr1	98053405	98054320	916	*	dualser_early_depth_peak_1381	1561	.	2.83339	158.409	156.126	Promoter (<=1kb)	1	98054379	98131726	77348	1	124900404	ENST00000747811.1	-59	NA	LOC124900404	uncharacterized LOC124900404
chr1	98103884	98104123	240	*	dualser_early_depth_peak_1382	12	.	1.82076	3.20364	1.26874	Intron (ENST00000747811.1/124900404, intron 1 of 1)	1	98046234	98054717	8484	2	400765	ENST00000747905.1	-49167	ENSG00000225206	MIR137HG	MIR137 host gene
chr1	98467358	98468220	863	*	dualser_early_depth_peak_1383	71	.	2.67776	9.18262	7.17756	Distal Intergenic	1	98660388	98661059	672	2	132192373	ENST00000623685.1	192839	NA	SNX7-DT	SNX7 divergent transcript
chr1	98660984	98663577	2594	*	dualser_early_depth_peak_1384	2876	.	3.92814	290.116	287.69	Promoter (<=1kb)	1	98660388	98661059	672	2	132192373	ENST00000623685.1	0	NA	SNX7-DT	SNX7 divergent transcript
chr1	98674305	98675901	1597	*	dualser_early_depth_peak_1385	51	.	2.33054	7.0942	5.1091	Intron (ENST00000529992.5/51375, intron 1 of 7)	1	98662223	98691577	29355	1	51375	ENST00000454199.1	12082	ENSG00000162627	SNX7	sorting nexin 7
chr1	98690982	98693661	2680	*	dualser_early_depth_peak_1386	195	.	2.5901	21.6301	19.5759	3' UTR	1	98662223	98691577	29355	1	51375	ENST00000454199.1	28759	ENSG00000162627	SNX7	sorting nexin 7
chr1	99003461	99005992	2532	*	dualser_early_depth_peak_1387	4040	.	3.70484	406.604	404.026	Promoter (<=1kb)	1	99004276	99148852	144577	1	100129620	ENST00000425113.1	0	ENSG00000232825	PLPPR5-AS1	PLPPR5 antisense RNA 1
chr1	99180481	99180999	519	*	dualser_early_depth_peak_1388	63	.	2.57249	8.33583	6.33685	Intron (ENST00000660510.1/100129620, intron 2 of 4)	1	98890245	99227929	337685	2	163404	ENST00000696571.1	46930	ENSG00000117598	PLPPR5	phospholipid phosphatase related 5
chr1	99263909	99266584	2676	*	dualser_early_depth_peak_1389	3589	.	3.56436	361.509	358.981	Promoter (<=1kb)	1	99264292	99309580	45289	1	9890	ENST00000457765.6	0	ENSG00000117600	PLPPR4	phospholipid phosphatase related 4
chr1	99645769	99648394	2626	*	dualser_early_depth_peak_1390	1348	.	3.62244	137.132	134.889	Promoter (<=1kb)	1	99646113	99694535	48423	1	54873	ENST00000263174.9	0	ENSG00000099260	PALMD	palmdelphin
chr1	99766078	99766958	881	*	dualser_early_depth_peak_1391	200	.	3.77082	22.0944	20.0521	Promoter (<=1kb)	1	99703970	99766635	62666	2	391059	ENST00000646001.2	0	ENSG00000156869	FRRS1	ferric chelate reductase 1
chr1	99849515	99851109	1595	*	dualser_early_depth_peak_1392	6576	.	6.20881	660.661	657.628	Promoter (<=1kb)	1	99850361	99924020	73660	1	178	ENST00000361915.8	0	ENSG00000162688	AGL	amylo-alpha-1,6-glucosidase and 4-alpha-glucanotransferase
chr1	99969327	99970887	1561	*	dualser_early_depth_peak_1393	5416	.	6.60816	544.395	541.626	Promoter (<=1kb)	1	99969351	100027722	58372	1	23443	ENST00000638371.1	0	ENSG00000117620	SLC35A3	solute carrier family 35 member A3
chr1	100037272	100039435	2164	*	dualser_early_depth_peak_1394	5131	.	4.55116	515.853	513.127	Promoter (<=1kb)	1	99912910	100037930	125021	2	124904230	ENST00000840839.1	0	NA	LOC124904230	uncharacterized LOC124904230
chr1	100132326	100133914	1589	*	dualser_early_depth_peak_1395	4659	.	5.63572	468.641	465.981	Promoter (<=1kb)	1	100083563	100132955	49393	2	163786	ENST00000462159.1	0	ENSG00000156876	SASS6	SAS-6 centriolar assembly protein
chr1	100249005	100250351	1347	*	dualser_early_depth_peak_1396	4871	.	6.51825	489.825	487.103	Promoter (<=1kb)	1	100186919	100249834	62916	2	1629	ENST00000370132.8	0	ENSG00000137992	DBT	dihydrolipoamide branched chain transacylase E2
chr1	100265511	100267137	1627	*	dualser_early_depth_peak_1397	5193	.	5.80452	522.099	519.337	Promoter (<=1kb)	1	100251528	100266179	14652	2	100506007	ENST00000650038.1	0	NA	RTCA-AS1	RTCA antisense RNA 1
chr1	100351324	100353669	2346	*	dualser_early_depth_peak_1398	3503	.	4.22278	352.864	350.354	Promoter (<=1kb)	1	100351698	100499460	147763	1	8556	ENST00000644676.1	0	ENSG00000079335	CDC14A	cell division cycle 14A
chr1	100363040	100363319	280	*	dualser_early_depth_peak_1399	13	.	1.84528	3.3354	1.39751	Promoter (<=1kb)	1	100363118	100455484	92367	1	8556	ENST00000455467.6	0	ENSG00000079335	CDC14A	cell division cycle 14A
chr1	100538163	100540372	2210	*	dualser_early_depth_peak_1400	1864	.	4.68054	188.763	186.454	Promoter (<=1kb)	1	100538139	100542021	3883	1	54112	ENST00000315033.5	24	ENSG00000181656	GPR88	G protein-coupled receptor 88
chr1	100719718	100722234	2517	*	dualser_early_depth_peak_1401	183	.	2.95786	20.3739	18.316	Promoter (<=1kb)	1	100719742	100738613	18872	1	7412	ENST00000370119.8	0	ENSG00000162692	VCAM1	vascular cell adhesion molecule 1
chr1	100785673	100785943	271	*	dualser_early_depth_peak_1402	38	.	2.2388	5.79823	3.82253	Distal Intergenic	1	100719764	100739038	19275	1	7412	ENST00000370115.1	65909	ENSG00000162692	VCAM1	vascular cell adhesion molecule 1
chr1	100894471	100896926	2456	*	dualser_early_depth_peak_1403	4555	.	3.97183	458.198	455.555	Promoter (<=1kb)	1	100896076	100981753	85678	1	148867	ENST00000370112.8	0	ENSG00000162695	SLC30A7	solute carrier family 30 member 7
chr1	101025133	101026686	1554	*	dualser_early_depth_peak_1404	5504	.	6.03571	553.228	550.454	Promoter (<=1kb)	1	101025825	101087387	61563	1	102606465	ENST00000654574.4	0	ENSG00000233184	DPH5-DT	DPH5 divergent transcript
chr1	101235832	101238518	2687	*	dualser_early_depth_peak_1405	795	.	3.33661	81.7613	79.5816	Promoter (<=1kb)	1	101234129	101236650	2522	2	101928370	ENST00000432195.3	0	NA	S1PR1-DT	S1PR1 divergent transcript
chr1	101309330	101310247	918	*	dualser_early_depth_peak_1406	1476	.	7.77025	149.936	147.691	Promoter (<=1kb)	1	101298234	101309155	10922	2	102723784	ENST00000791164.1	-175	NA	LOC102723784	uncharacterized LOC102723784
chr1	101316314	101316532	219	*	dualser_early_depth_peak_1407	20	.	1.96582	4.00351	2.05166	Distal Intergenic	1	101323337	101350176	26840	1	104355286	ENST00000454466.1	-6805	ENSG00000231671	LINC01307	long intergenic non-protein coding RNA 1307
chr1	101846830	101847166	337	*	dualser_early_depth_peak_1408	32	.	2.15704	5.25594	3.28747	Promoter (<=1kb)	1	101803486	101846973	43488	2	118427	ENST00000338858.9	0	ENSG00000118733	OLFM3	olfactomedin 3
chr1	101995797	101997420	1624	*	dualser_early_depth_peak_1409	3366	.	5.37023	339.134	336.649	Promoter (<=1kb)	1	101802560	101996926	194367	2	118427	ENST00000370103.9	0	ENSG00000118733	OLFM3	olfactomedin 3
chr1	103106586	103109070	2485	*	dualser_early_depth_peak_1410	2538	.	3.77602	256.26	253.862	Promoter (<=1kb)	1	102876467	103108496	232030	2	1301	ENST00000358392.6	0	ENSG00000060718	COL11A1	collagen type XI alpha 1 chain
chr1	103525165	103526821	1657	*	dualser_early_depth_peak_1411	4814	.	5.89464	484.192	481.486	Promoter (<=1kb)	1	103400536	103525536	125001	2	101928436	ENST00000836809.1	0	ENSG00000224613	RNPC3-DT	RNPC3 divergent transcript
chr1	105243550	105243939	390	*	dualser_early_depth_peak_1412	73	.	2.69956	9.37624	7.36915	Distal Intergenic	1	104998406	105032365	33960	2	105378880	ENST00000648518.1	-211185	NA	LOC105378880	uncharacterized LOC105378880
chr1	106290917	106291449	533	*	dualser_early_depth_peak_1413	43	.	2.31358	6.35598	4.3754	Distal Intergenic	1	106216303	106258099	41797	1	124904596	ENST00000759176.1	74614	NA	LOC124904596	uncharacterized LOC124904596
chr1	107056405	107058072	1668	*	dualser_early_depth_peak_1414	7015	.	6.26864	704.63	701.578	Promoter (<=1kb)	1	107056674	107059294	2621	1	55170	ENST00000370078.2	0	ENSG00000198890	PRMT6	protein arginine methyltransferase 6
chr1	107139873	107142249	2377	*	dualser_early_depth_peak_1415	1378	.	3.89589	140.096	137.829	Promoter (<=1kb)	1	107140007	107481849	341843	1	22854	ENST00000370073.6	0	ENSG00000162631	NTNG1	netrin G1
chr1	107479963	107481599	1637	*	dualser_early_depth_peak_1416	841	.	5.16718	86.374	84.1847	3' UTR	1	107596295	107673649	77355	2	10451	ENST00000529033.5	192050	ENSG00000134215	VAV3	vav guanine nucleotide exchange factor 3
chr1	107963898	107965970	2073	*	dualser_early_depth_peak_1417	1630	.	4.688	165.38	163.087	Promoter (<=1kb)	1	107964367	108052449	88083	1	100873946	ENST00000715653.1	0	ENSG00000230489	VAV3-AS1	VAV3 antisense RNA 1
chr1	108199170	108201139	1970	*	dualser_early_depth_peak_1418	4975	.	5.26594	500.207	497.502	Promoter (<=1kb)	1	108134043	108200343	66301	2	29957	ENST00000565488.6	0	ENSG00000085491	SLC25A24	solute carrier family 25 member 24
chr1	108559448	108561342	1895	*	dualser_early_depth_peak_1419	3242	.	4.79797	326.727	324.236	Promoter (<=1kb)	1	108560089	108644900	84812	1	284611	ENST00000405454.1	0	ENSG00000162636	EEIG2	EEIG family member 2
chr1	108660637	108661969	1333	*	dualser_early_depth_peak_1420	3413	.	7.03784	343.787	341.303	Promoter (<=1kb)	1	108661531	108666246	4716	1	105378890	ENST00000648569.2	0	NA	LOC105378890	uncharacterized LOC105378890
chr1	108691683	108693782	2100	*	dualser_early_depth_peak_1421	5291	.	4.50994	531.907	529.121	Promoter (<=1kb)	1	108692310	108702928	10619	1	55119	ENST00000370025.9	0	ENSG00000134186	PRPF38B	pre-mRNA processing factor 38B
chr1	108746284	108747730	1447	*	dualser_early_depth_peak_1422	5725	.	6.55032	575.388	572.513	Promoter (<=1kb)	1	108746674	108757005	10332	1	6814	ENST00000483586.5	0	ENSG00000116266	STXBP3	syntaxin binding protein 3
chr1	108816046	108817412	1367	*	dualser_early_depth_peak_1423	317	.	4.03256	33.8378	31.7361	Promoter (<=1kb)	1	108815898	108817454	1557	2	254268	ENST00000466413.1	42	ENSG00000162641	AKNAD1	AKNA domain containing 1
chr1	108856959	108858734	1776	*	dualser_early_depth_peak_1424	154	.	3.10318	17.4549	15.4137	Promoter (<=1kb)	1	108815901	108857094	41194	2	254268	ENST00000370001.8	0	ENSG00000162641	AKNAD1	AKNA domain containing 1
chr1	108876590	108878460	1871	*	dualser_early_depth_peak_1425	3336	.	4.88713	336.103	333.607	Promoter (<=1kb)	1	108876960	108903759	26800	1	29899	ENST00000675829.1	0	ENSG00000121957	GPSM2	G protein signaling modulator 2
chr1	108896333	108896989	657	*	dualser_early_depth_peak_1426	34	.	2.18859	5.41163	3.43927	Promoter (<=1kb)	1	108897536	108904225	6690	1	29899	ENST00000645255.1	-547	ENSG00000121957	GPSM2	G protein signaling modulator 2
chr1	108962568	108963902	1335	*	dualser_early_depth_peak_1427	3753	.	6.55225	377.943	375.391	Promoter (<=1kb)	1	108881885	108963475	81591	2	23155	ENST00000690509.1	0	ENSG00000121940	CLCC1	chloride channel CLIC like 1
chr1	109040083	109042575	2493	*	dualser_early_depth_peak_1428	4456	.	3.86947	448.297	445.647	Promoter (<=1kb)	1	108970214	109041986	71773	2	22911	ENST00000400794.7	0	ENSG00000085433	WDR47	WD repeat domain 47
chr1	109075209	109076429	1221	*	dualser_early_depth_peak_1429	3231	.	6.53183	325.601	323.129	Promoter (<=1kb)	1	109062496	109076007	13512	2	6884	ENST00000461096.7	0	ENSG00000197780	TAF13	TATA-box binding protein associated factor 13
chr1	109083344	109084082	739	*	dualser_early_depth_peak_1430	22	.	1.92631	4.24492	2.29128	Distal Intergenic	1	109090764	109096934	6171	1	56900	ENST00000338272.9	-6682	ENSG00000215717	TMEM167B	transmembrane protein 167B
chr1	109089471	109091797	2327	*	dualser_early_depth_peak_1431	3155	.	3.98387	318.05	315.592	Promoter (<=1kb)	1	109090764	109096934	6171	1	56900	ENST00000338272.9	0	ENSG00000215717	TMEM167B	transmembrane protein 167B
chr1	109099826	109101288	1463	*	dualser_early_depth_peak_1432	4027	.	5.85337	405.326	402.747	Promoter (<=1kb)	1	109100094	109100751	658	1	677766	ENST00000764984.1	0	ENSG00000278249	SCARNA2	small Cajal body-specific RNA 2
chr1	109112397	109115110	2714	*	dualser_early_depth_peak_1433	1943	.	3.47777	196.694	194.394	Promoter (<=1kb)	1	109105951	109112747	6797	2	127003	ENST00000369948.8	0	ENSG00000179902	CFAP276	cilia and flagella associated protein 276
chr1	109126693	109126955	263	*	dualser_early_depth_peak_1434	20	.	1.96	3.97658	2.02559	Intron (ENST00000533147.5/57535, intron 2 of 2)	1	109114173	109191605	77433	1	57535	ENST00000490758.6	12520	ENSG00000116299	ELAPOR1	endosome-lysosome associated apoptosis and autophagy regulator 1
chr1	109133421	109134757	1337	*	dualser_early_depth_peak_1435	38	.	2.24257	5.78743	3.81072	Intron (ENST00000533147.5/57535, intron 2 of 2)	1	109114173	109191605	77433	1	57535	ENST00000490758.6	19248	ENSG00000116299	ELAPOR1	endosome-lysosome associated apoptosis and autophagy regulator 1
chr1	109158420	109158859	440	*	dualser_early_depth_peak_1436	100	.	2.94551	12.0989	10.0784	Promoter (2-3kb)	1	109161606	109164626	3021	1	57535	ENST00000533374.1	-2747	ENSG00000116299	ELAPOR1	endosome-lysosome associated apoptosis and autophagy regulator 1
chr1	109169871	109170336	466	*	dualser_early_depth_peak_1437	16	.	1.891	3.57976	1.63622	Intron (ENST00000531664.5/57535, intron 4 of 4)	1	109161606	109164626	3021	1	57535	ENST00000533374.1	8265	ENSG00000116299	ELAPOR1	endosome-lysosome associated apoptosis and autophagy regulator 1
chr1	109213560	109215351	1792	*	dualser_early_depth_peak_1438	4864	.	5.11829	489.173	486.476	Promoter (<=1kb)	1	109213918	109238182	24265	1	6301	ENST00000234677.7	0	ENSG00000031698	SARS1	seryl-tRNA synthetase 1
chr1	109240552	109241089	538	*	dualser_early_depth_peak_1439	27	.	1.91335	4.74042	2.7783	Distal Intergenic	1	109236231	109238169	1939	1	6301	ENST00000468588.1	4321	ENSG00000031698	SARS1	seryl-tRNA synthetase 1
chr1	109241886	109242852	967	*	dualser_early_depth_peak_1440	36	.	1.98504	5.63212	3.65968	Distal Intergenic	1	109236231	109238169	1939	1	6301	ENST00000468588.1	5655	ENSG00000031698	SARS1	seryl-tRNA synthetase 1
chr1	109249243	109250618	1376	*	dualser_early_depth_peak_1441	1777	.	3.6651	180.023	177.714	Promoter (<=1kb)	1	109249539	109275751	26213	1	1952	ENST00000271332.4	0	ENSG00000143126	CELSR2	cadherin EGF LAG seven-pass G-type receptor 2
chr1	109253498	109256102	2605	*	dualser_early_depth_peak_1442	824	.	2.49837	84.6521	82.4813	Intron (ENST00000271332.4/1952, intron 1 of 33)	1	109249539	109275751	26213	1	1952	ENST00000271332.4	3959	ENSG00000143126	CELSR2	cadherin EGF LAG seven-pass G-type receptor 2
chr1	109281959	109283967	2009	*	dualser_early_depth_peak_1443	2619	.	4.42091	264.349	261.943	Promoter (<=1kb)	1	109279556	109283115	3560	2	84722	ENST00000369904.7	0	ENSG00000134222	PSRC1	proline and serine rich coiled-coil 1
chr1	109396574	109398749	2176	*	dualser_early_depth_peak_1444	2040	.	4.13093	206.383	204.043	Promoter (<=1kb)	1	109309575	109397918	88344	2	6272	ENST00000256637.8	0	ENSG00000134243	SORT1	sortilin 1
chr1	109425749	109427200	1452	*	dualser_early_depth_peak_1445	5566	.	6.24431	559.485	556.675	Promoter (<=1kb)	1	109399042	109426448	27407	2	5686	ENST00000271308.9	0	ENSG00000143106	PSMA5	proteasome 20S subunit alpha 5
chr1	109466271	109467069	799	*	dualser_early_depth_peak_1446	40	.	2.27787	6.06328	4.0845	Promoter (<=1kb)	1	109466546	109482134	15589	1	284612	ENST00000369872.4	0	ENSG00000143028	SYPL2	synaptophysin like 2
chr1	109482990	109485111	2122	*	dualser_early_depth_peak_1447	5053	.	4.76117	508.044	505.334	Promoter (<=1kb)	1	109483479	109492704	9226	1	127002	ENST00000463678.5	0	ENSG00000162650	ATXN7L2	ataxin 7 like 2
chr1	109493778	109494833	1056	*	dualser_early_depth_peak_1448	3053	.	6.86617	307.823	305.373	Promoter (<=1kb)	1	109494052	109496272	2221	1	284613	ENST00000393709.3	0	ENSG00000174151	CYB561D1	cytochrome b561 family member D1
chr1	109508877	109510484	1608	*	dualser_early_depth_peak_1449	1535	.	4.96385	155.837	153.589	Promoter (<=1kb)	1	109504178	109509727	5550	2	57463	ENST00000369864.5	0	ENSG00000181754	AMIGO1	adhesion molecule with Ig like domain 1
chr1	109529795	109530856	1062	*	dualser_early_depth_peak_1450	14	.	1.79634	3.40613	1.46762	Exon (ENST00000819548.1/ENST00000819548.1, exon 1 of 5)	1	109539872	109545844	5973	1	83873	ENST00000404129.6	-9016	ENSG00000156097	GPR61	G protein-coupled receptor 61
chr1	109532268	109532948	681	*	dualser_early_depth_peak_1451	34	.	1.96221	5.4193	3.45323	Distal Intergenic	1	109539872	109545844	5973	1	83873	ENST00000404129.6	-6924	ENSG00000156097	GPR61	G protein-coupled receptor 61
chr1	109536180	109536461	282	*	dualser_early_depth_peak_1452	50	.	1.88329	7.03056	5.04076	Distal Intergenic	1	109539872	109545844	5973	1	83873	ENST00000404129.6	-3411	ENSG00000156097	GPR61	G protein-coupled receptor 61
chr1	109539816	109540751	936	*	dualser_early_depth_peak_1453	796	.	5.05234	81.8291	79.6581	Promoter (<=1kb)	1	109539872	109545844	5973	1	83873	ENST00000404129.6	0	ENSG00000156097	GPR61	G protein-coupled receptor 61
chr1	109547822	109549494	1673	*	dualser_early_depth_peak_1454	6027	.	5.28716	605.679	602.75	Promoter (<=1kb)	1	109548615	109600195	51581	1	2773	ENST00000369851.7	0	ENSG00000065135	GNAI3	G protein subunit alpha i3
chr1	109619567	109621973	2407	*	dualser_early_depth_peak_1455	2392	.	3.86899	241.662	239.294	Promoter (<=1kb)	1	109619831	109632044	12214	1	271	ENST00000474459.6	0	ENSG00000116337	AMPD2	adenosine monophosphate deaminase 2
chr1	109655582	109656827	1246	*	dualser_early_depth_peak_1456	3833	.	7.39669	385.87	383.318	Promoter (<=1kb)	1	109656099	109661700	5602	1	2948	ENST00000369836.9	0	ENSG00000168765	GSTM4	glutathione S-transferase mu 4
chr1	109667638	109668804	1167	*	dualser_early_depth_peak_1457	3551	.	7.71691	357.698	355.179	Promoter (<=1kb)	1	109668022	109683997	15976	1	2946	ENST00000442650.5	0	ENSG00000213366	GSTM2	glutathione S-transferase mu 2
chr1	109687362	109688471	1110	*	dualser_early_depth_peak_1458	1461	.	8.27071	148.446	146.19	Promoter (<=1kb)	1	109687814	109709039	21226	1	2944	ENST00000490021.2	0	ENSG00000134184	GSTM1	glutathione S-transferase mu 1
chr1	109711950	109712830	881	*	dualser_early_depth_peak_1459	1469	.	8.49856	149.233	146.979	Promoter (<=1kb)	1	109712267	109775428	63162	1	124904258	ENST00000429410.2	0	NA	LOC124904258	uncharacterized LOC124904258
chr1	109739320	109741010	1691	*	dualser_early_depth_peak_1460	6365	.	5.99019	639.528	636.525	Promoter (<=1kb)	1	109733932	109740516	6585	2	2947	ENST00000256594.7	0	ENSG00000134202	GSTM3	glutathione S-transferase mu 3
chr1	109777044	109777253	210	*	dualser_early_depth_peak_1461	35	.	2.19669	5.48117	3.50853	Distal Intergenic	1	109750081	109764027	13947	2	79574	ENST00000369805.7	-13017	ENSG00000198758	EPS8L3	EPS8 signaling adaptor L3
chr1	109910290	109912108	1819	*	dualser_early_depth_peak_1462	927	.	4.49172	94.8757	92.7016	Promoter (<=1kb)	1	109910506	109921913	11408	1	1435	ENST00000525659.5	0	ENSG00000184371	CSF1	colony stimulating factor 1
chr1	109923656	109924492	837	*	dualser_early_depth_peak_1463	126	.	3.27351	14.6391	12.6026	Exon (ENST00000329608.11/1435, exon 6 of 9)	1	109915657	109922549	6893	1	1435	ENST00000526001.1	7999	ENSG00000184371	CSF1	colony stimulating factor 1
chr1	109984370	109986222	1853	*	dualser_early_depth_peak_1464	4410	.	5.26727	443.697	441.045	Promoter (<=1kb)	1	109984765	110023741	38977	1	10768	ENST00000393614.8	0	ENSG00000168710	AHCYL1	adenosylhomocysteinase like 1
chr1	110034225	110035761	1537	*	dualser_early_depth_peak_1465	5216	.	6.16457	524.372	521.629	Promoter (<=1kb)	1	110032291	110034532	2242	2	105378895	ENST00000707166.2	0	ENSG00000291326	LOC105378895	uncharacterized LOC105378895
chr1	110084068	110085090	1023	*	dualser_early_depth_peak_1466	145	.	3.39168	16.6143	14.5773	Promoter (1-2kb)	1	110082739	110083379	641	1	104355139	ENST00000751952.1	1329	ENSG00000258673	LINC01397	long intergenic non-protein coding RNA 1397
chr1	110130045	110130726	682	*	dualser_early_depth_peak_1467	78	.	2.72829	9.88952	7.88339	Exon (ENST00000751962.1/ENST00000751962.1, exon 1 of 2)	1	110112443	110113947	1505	1	164153	ENST00000334179.5	17602	ENSG00000186150	UBL4B	ubiquitin like 4B
chr1	110136782	110138146	1365	*	dualser_early_depth_peak_1468	57	.	2.37504	7.71116	5.72166	Exon (ENST00000751955.1/ENST00000751955.1, exon 4 of 5)	1	110150494	110202202	51709	1	388662	ENST00000331565.5	-12348	ENSG00000197106	SLC6A17	solute carrier family 6 member 17
chr1	110150174	110151950	1777	*	dualser_early_depth_peak_1469	1708	.	5.01355	173.192	170.897	Promoter (<=1kb)	1	110150494	110202202	51709	1	388662	ENST00000331565.5	0	ENSG00000197106	SLC6A17	solute carrier family 6 member 17
chr1	110161551	110162206	656	*	dualser_early_depth_peak_1470	20	.	1.95456	3.95787	2.0079	Intron (ENST00000331565.5/388662, intron 1 of 11)	1	110167081	110168220	1140	2	105378897	ENST00000418579.1	6014	ENSG00000227091	SLC6A17-AS1	SLC6A17 antisense RNA 1
chr1	110209536	110212641	3106	*	dualser_early_depth_peak_1471	2009	.	3.56017	203.228	200.913	Promoter (<=1kb)	1	110208424	110210000	1577	2	100873974	ENST00000733890.1	0	ENSG00000224965	KCNC4-DT	KCNC4 divergent transcript
chr1	110337721	110340388	2668	*	dualser_early_depth_peak_1472	3903	.	3.61651	392.906	390.344	Promoter (<=1kb)	1	110286375	110339171	52797	2	440600	ENST00000449169.1	0	ENSG00000227963	RBM15-AS1	RBM15 antisense RNA 1
chr1	110390162	110391206	1045	*	dualser_early_depth_peak_1473	48	.	2.40153	6.85865	4.86873	Promoter (<=1kb)	1	110362851	110391082	28232	2	9122	ENST00000437429.6	0	ENSG00000168679	SLC16A4	solute carrier family 16 member 4
chr1	110406900	110408369	1470	*	dualser_early_depth_peak_1474	4709	.	6.26781	473.637	470.962	Promoter (<=1kb)	1	110407525	110416280	8756	1	101410535	ENST00000457535.7	0	ENSG00000224699	LAMTOR5-AS1	LAMTOR5 and SLC16A4 antisense RNA 1
chr1	110494577	110496155	1579	*	dualser_early_depth_peak_1475	47	.	2.34337	6.74648	4.76646	Exon (ENST00000805281.1/ENST00000805281.1, exon 2 of 2)	1	110487680	110490281	2602	2	440602	ENST00000457402.2	-4296	ENSG00000235407	CYMP-AS1	CYMP antisense RNA 1
chr1	110537778	110538187	410	*	dualser_early_depth_peak_1476	12	.	1.81688	3.18359	1.2492	Exon (ENST00000640680.1/3737, exon 4 of 9)	1	110517217	110519175	1959	2	3744	ENST00000369771.4	-18603	ENSG00000143105	KCNA10	potassium voltage-gated channel subfamily A member 10
chr1	110555135	110556555	1421	*	dualser_early_depth_peak_1477	507	.	4.77318	52.8566	50.7469	Intron (ENST00000640680.1/3737, intron 3 of 8)	1	110517217	110519175	1959	2	3744	ENST00000369771.4	-35960	ENSG00000143105	KCNA10	potassium voltage-gated channel subfamily A member 10
chr1	110581897	110582994	1098	*	dualser_early_depth_peak_1478	84	.	2.8	10.469	8.45916	Intron (ENST00000640680.1/3737, intron 2 of 8)	1	110603061	110605571	2511	2	3737	ENST00000640956.1	22577	ENSG00000177301	KCNA2	potassium voltage-gated channel subfamily A member 2
chr1	110593777	110594908	1132	*	dualser_early_depth_peak_1479	1781	.	5.77313	180.406	178.129	3' UTR	1	110603061	110605571	2511	2	3737	ENST00000640956.1	10663	ENSG00000177301	KCNA2	potassium voltage-gated channel subfamily A member 2
chr1	110605865	110607810	1946	*	dualser_early_depth_peak_1480	4317	.	5.02345	434.394	431.767	Promoter (<=1kb)	1	110519837	110606354	86518	2	3737	ENST00000640680.1	0	ENSG00000177301	KCNA2	potassium voltage-gated channel subfamily A member 2
chr1	110615679	110615869	191	*	dualser_early_depth_peak_1481	46	.	2.29252	6.64149	4.65526	Exon (ENST00000674674.1/ENST00000674674.1, exon 2 of 2)	1	110602997	110608025	5029	2	3737	ENST00000638532.1	-7654	ENSG00000177301	KCNA2	potassium voltage-gated channel subfamily A member 2
chr1	110619285	110620008	724	*	dualser_early_depth_peak_1482	165	.	3.52803	18.5725	16.5293	Intron (ENST00000369770.7/3737, intron 1 of 4)	1	110602997	110608025	5029	2	3737	ENST00000638532.1	-11260	ENSG00000177301	KCNA2	potassium voltage-gated channel subfamily A member 2
chr1	110643783	110644396	614	*	dualser_early_depth_peak_1483	79	.	2.77132	9.95138	7.94043	Intron (ENST00000768412.1/107985174, intron 1 of 1)	1	110640324	110692867	52544	1	107985174	ENST00000768413.1	3459	NA	LOC107985174	uncharacterized LOC107985174
chr1	110671253	110675668	4416	*	dualser_early_depth_peak_1484	1049	.	2.07903	107.163	104.96	Promoter (<=1kb)	1	110675070	110692867	17798	1	107985174	ENST00000768415.1	0	NA	LOC107985174	uncharacterized LOC107985174
chr1	110714360	110714809	450	*	dualser_early_depth_peak_1485	12	.	1.81579	3.17811	1.24386	Intron (ENST00000768410.1/ENST00000768410.1, intron 1 of 1)	1	110675070	110692867	17798	1	107985174	ENST00000768415.1	39290	NA	LOC107985174	uncharacterized LOC107985174
chr1	110780735	110781039	305	*	dualser_early_depth_peak_1486	49	.	2.40767	6.94727	4.95779	Distal Intergenic	1	110764392	110765050	659	2	105378901	ENST00000779755.1	-15685	NA	LOC105378901	uncharacterized LOC105378901
chr1	110963081	110964677	1597	*	dualser_early_depth_peak_1487	4807	.	6.02223	483.422	480.721	Promoter (<=1kb)	1	110947190	110963922	16733	2	55791	ENST00000369763.5	0	ENSG00000121931	LRIF1	ligand dependent nuclear receptor interacting factor 1
chr1	111139288	111141069	1782	*	dualser_early_depth_peak_1488	6773	.	5.56635	680.352	677.38	Promoter (<=1kb)	1	111139479	111184816	45338	1	10390	ENST00000700750.1	0	ENSG00000134255	CEPT1	choline/ethanolamine phosphotransferase 1
chr1	111162277	111162780	504	*	dualser_early_depth_peak_1489	11	.	1.79022	3.04629	1.11542	Intron (ENST00000700750.1/10390, intron 4 of 8)	1	111173138	111184331	11194	1	10390	ENST00000473474.5	-10358	ENSG00000134255	CEPT1	choline/ethanolamine phosphotransferase 1
chr1	111203726	111204652	927	*	dualser_early_depth_peak_1490	240	.	4.27612	26.123	24.0485	Promoter (<=1kb)	1	111187174	111204409	17236	2	79961	ENST00000369752.5	0	ENSG00000162777	DENND2D	DENN domain containing 2D
chr1	111345962	111347004	1043	*	dualser_early_depth_peak_1491	1808	.	7.1922	183.124	180.834	Promoter (<=1kb)	1	111346600	111353013	6414	1	128344	ENST00000484512.1	0	ENSG00000173947	CIMAP3	ciliary microtubule associated protein 3
chr1	111448376	111450210	1835	*	dualser_early_depth_peak_1492	5088	.	5.20626	511.539	508.809	Promoter (<=1kb)	1	111448864	111456145	7282	1	515	ENST00000493119.5	0	ENSG00000116459	ATP5PB	ATP synthase peripheral stalk-membrane subunit b
chr1	111503006	111503269	264	*	dualser_early_depth_peak_1493	16	.	1.88425	3.54331	1.60058	Promoter (<=1kb)	1	111500510	111503087	2578	2	140	ENST00000486342.1	0	ENSG00000282608	ADORA3	adenosine A3 receptor
chr1	111508090	111508527	438	*	dualser_early_depth_peak_1494	139	.	3.31707	15.9848	13.9541	Intron (ENST00000369717.8/57413, intron 1 of 5)	1	111483348	111503633	20286	2	57413	ENST00000369716.9	-4457	ENSG00000121933	TMIGD3	transmembrane and immunoglobulin domain containing 3
chr1	111515240	111516194	955	*	dualser_early_depth_peak_1495	121	.	3.23627	14.1523	12.1157	Intron (ENST00000369717.8/57413, intron 1 of 5)	1	111483348	111503633	20286	2	57413	ENST00000369716.9	-11607	ENSG00000121933	TMIGD3	transmembrane and immunoglobulin domain containing 3
chr1	111619298	111621005	1708	*	dualser_early_depth_peak_1496	5250	.	5.70889	527.785	525.03	Promoter (<=1kb)	1	111619777	111716668	96892	1	5906	ENST00000687939.1	0	ENSG00000116473	RAP1A	RAP1A, member of RAS oncogene family
chr1	111738674	111740682	2009	*	dualser_early_depth_peak_1497	3395	.	4.5198	342.031	339.537	Promoter (<=1kb)	1	111739579	111747798	8220	1	100506343	ENST00000658759.1	0	ENSG00000227811	INKA2-AS1	INKA2 antisense RNA 1
chr1	111754796	111756699	1904	*	dualser_early_depth_peak_1498	5067	.	5.18673	509.491	506.771	Promoter (<=1kb)	1	111745299	111755509	10211	2	101928718	ENST00000412270.1	0	ENSG00000284830	LOC101928718	uncharacterized LOC101928718
chr1	111904470	111905033	564	*	dualser_early_depth_peak_1499	86	.	2.88594	10.6763	8.65551	Intron (ENST00000369697.5/3752, intron 1 of 5)	1	111909336	111910161	826	1	100873995	ENST00000441125.1	-4303	ENSG00000237556	KCND3-AS1	KCND3 antisense RNA 1
chr1	111909100	111909527	428	*	dualser_early_depth_peak_1500	31	.	2.14081	5.11078	3.14306	Promoter (<=1kb)	1	111909336	111910161	826	1	100873995	ENST00000441125.1	0	ENSG00000237556	KCND3-AS1	KCND3 antisense RNA 1
chr1	111920120	111920724	605	*	dualser_early_depth_peak_1501	28	.	2.09481	4.81518	2.85138	Intron (ENST00000369697.5/3752, intron 1 of 5)	1	111909685	111910930	1246	1	100873995	ENST00000419258.1	10435	ENSG00000237556	KCND3-AS1	KCND3 antisense RNA 1
chr1	111958966	111959239	274	*	dualser_early_depth_peak_1502	23	.	2.01751	4.30901	2.35181	Intron (ENST00000369697.5/3752, intron 1 of 5)	1	111770662	111982796	212135	2	3752	ENST00000369697.5	23557	ENSG00000171385	KCND3	potassium voltage-gated channel subfamily D member 3
chr1	111988554	111991509	2956	*	dualser_early_depth_peak_1503	2084	.	3.50497	210.754	208.421	Promoter (<=1kb)	1	111770662	111989668	219007	2	3752	ENST00000302127.5	0	ENSG00000171385	KCND3	potassium voltage-gated channel subfamily D member 3
chr1	112325469	112326036	568	*	dualser_early_depth_peak_1504	75	.	2.73881	9.57127	7.56038	Intron (ENST00000748382.1/105378909, intron 1 of 3)	1	112094956	112360479	265524	2	105378909	ENST00000748382.1	34443	ENSG00000231246	LINC02884	long intergenic non-protein coding RNA 2884
chr1	112390818	112391568	751	*	dualser_early_depth_peak_1505	502	.	2.36726	52.3259	50.2327	Promoter (<=1kb)	1	112391087	112395744	4658	1	55917	ENST00000763693.1	0	ENSG00000143079	CTTNBP2NL	CTTNBP2 N-terminal like
chr1	112395538	112397408	1871	*	dualser_early_depth_peak_1506	5784	.	4.76745	581.329	578.468	Promoter (<=1kb)	1	112396214	112461164	64951	1	55917	ENST00000271277.11	0	ENSG00000143079	CTTNBP2NL	CTTNBP2 N-terminal like
chr1	112417282	112418415	1134	*	dualser_early_depth_peak_1507	20	.	1.97104	4.04797	2.09604	Intron (ENST00000271277.11/55917, intron 3 of 5)	1	112396519	112456306	59788	1	55917	ENST00000441739.1	20763	ENSG00000143079	CTTNBP2NL	CTTNBP2 N-terminal like
chr1	112465752	112466900	1149	*	dualser_early_depth_peak_1508	1114	.	5.67022	113.621	111.413	Promoter (<=1kb)	1	112466541	112521283	54743	1	7482	ENST00000256640.9	0	ENSG00000134245	WNT2B	Wnt family member 2B
chr1	112501672	112502977	1306	*	dualser_early_depth_peak_1509	2021	.	6.44549	204.439	202.108	Intron (ENST00000256640.9/7482, intron 1 of 4)	1	112508965	112530165	21201	1	7482	ENST00000369684.5	-5988	ENSG00000134245	WNT2B	Wnt family member 2B
chr1	112508083	112509355	1273	*	dualser_early_depth_peak_1510	857	.	5.23242	87.9128	85.7328	Promoter (<=1kb)	1	112508965	112530165	21201	1	7482	ENST00000369684.5	0	ENSG00000134245	WNT2B	Wnt family member 2B
chr1	112618391	112620600	2210	*	dualser_early_depth_peak_1511	6049	.	4.45235	607.797	604.952	Promoter (<=1kb)	1	112523514	112619141	95628	2	54879	ENST00000358039.9	0	ENSG00000007341	ST7L	suppression of tumorigenicity 7 like
chr1	112674162	112675951	1790	*	dualser_early_depth_peak_1512	2717	.	5.2366	274.179	271.771	Promoter (<=1kb)	1	112674421	112700746	26326	1	4343	ENST00000413052.6	0	ENSG00000155363	MOV10	Mov10 RNA helicase
chr1	112706079	112707748	1670	*	dualser_early_depth_peak_1513	1462	.	4.7329	148.46	146.203	Promoter (<=1kb)	1	112701127	112707056	5930	2	389	ENST00000369633.6	0	ENSG00000155366	RHOC	ras homolog family member C
chr1	112714416	112716459	2044	*	dualser_early_depth_peak_1514	3676	.	4.78355	370.206	367.668	Promoter (<=1kb)	1	112715608	112716884	1277	1	105378910	ENST00000751916.1	0	NA	PPM1J-DT	PPM1J divergent transcript
chr1	112722667	112723173	507	*	dualser_early_depth_peak_1515	20	.	1.94765	4.00091	2.05099	Promoter (2-3kb)	1	112720419	112727235	6817	1	284467	ENST00000369630.7	2248	ENSG00000184599	TAFA3	TAFA chemokine like family member 3
chr1	112743523	112744470	948	*	dualser_early_depth_peak_1516	327	.	4.96832	34.8396	32.7415	Distal Intergenic	1	112748095	112748475	381	1	128322	ENST00000458353.1	-3625	ENSG00000234790	NUTF2P4	nuclear transport factor 2 pseudogene 4
chr1	112849272	112850611	1340	*	dualser_early_depth_peak_1517	3657	.	6.94124	368.319	365.789	Promoter (<=1kb)	1	112849863	113008288	158426	1	100506392	ENST00000715665.1	0	ENSG00000226419	SLC16A1-AS1	SLC16A1 antisense RNA 1
chr1	112955152	112957800	2649	*	dualser_early_depth_peak_1518	4272	.	3.84881	429.834	427.238	Promoter (<=1kb)	1	112956383	113008602	52220	1	100506392	ENST00000764807.1	0	ENSG00000226419	SLC16A1-AS1	SLC16A1 antisense RNA 1
chr1	113072481	113074224	1744	*	dualser_early_depth_peak_1519	5729	.	5.59697	575.829	572.979	Promoter (<=1kb)	1	113011687	113073113	61427	2	100996251	ENST00000421157.2	0	ENSG00000238198	LRIG2-DT	LRIG2 divergent transcript
chr1	113140485	113141175	691	*	dualser_early_depth_peak_1520	44	.	2.31457	6.42028	4.44055	Intron (ENST00000795269.1/643441, intron 3 of 4)	1	113103201	113124997	21797	1	9860	ENST00000466161.1	37284	ENSG00000198799	LRIG2	leucine rich repeats and immunoglobulin like domains 2
chr1	113226134	113226737	604	*	dualser_early_depth_peak_1521	45	.	2.35465	6.56819	4.58311	Distal Intergenic	1	113129567	113206424	76858	2	643441	ENST00000795270.1	-19710	NA	LOC643441	uncharacterized LOC643441
chr1	113389755	113392343	2589	*	dualser_early_depth_peak_1522	3796	.	3.79523	382.239	379.694	Promoter (<=1kb)	1	113390515	113685923	295409	1	260425	ENST00000307546.14	0	ENSG00000081026	MAGI3	membrane associated guanylate kinase, WW and PDZ domain containing 3
chr1	113616110	113616484	375	*	dualser_early_depth_peak_1523	39	.	2.26465	5.94634	3.9682	Intron (ENST00000307546.14/260425, intron 7 of 20)	1	113699875	113705981	6107	2	10745	ENST00000481652.1	89497	ENSG00000116793	PHTF1	putative homeodomain transcription factor 1
chr1	113659135	113660253	1119	*	dualser_early_depth_peak_1524	32	.	2.15304	5.20852	3.24011	Exon (ENST00000307546.14/260425, exon 16 of 21)	1	113699875	113705981	6107	2	10745	ENST00000481652.1	45728	ENSG00000116793	PHTF1	putative homeodomain transcription factor 1
chr1	113758014	113760158	2145	*	dualser_early_depth_peak_1525	4022	.	4.48912	404.813	402.244	Promoter (<=1kb)	1	113696831	113759486	62656	2	10745	ENST00000369604.6	0	ENSG00000116793	PHTF1	putative homeodomain transcription factor 1
chr1	113810894	113812819	1926	*	dualser_early_depth_peak_1526	6105	.	4.86772	613.459	610.519	Promoter (<=1kb)	1	113812379	113823496	11118	1	100287722	ENST00000429398.5	0	ENSG00000226167	AP4B1-AS1	AP4B1 antisense RNA 1
chr1	113904128	113905908	1781	*	dualser_early_depth_peak_1527	5951	.	5.38227	598.043	595.148	Promoter (<=1kb)	1	113894194	113904799	10606	2	10717	ENST00000369569.6	0	ENSG00000134262	AP4B1	adaptor related protein complex 4 subunit beta 1
chr1	113928728	113930827	2100	*	dualser_early_depth_peak_1528	5610	.	4.76809	563.824	561.012	Promoter (<=1kb)	1	113911900	113929269	17370	2	101928846	ENST00000722334.1	0	ENSG00000235527	HIPK1-AS1	HIPK1 antisense RNA 1
chr1	113978981	113979643	663	*	dualser_early_depth_peak_1529	66	.	2.63853	8.68515	6.6793	Promoter (<=1kb)	1	113979391	113982254	2864	1	56944	ENST00000393300.6	0	ENSG00000116774	OLFML3	olfactomedin like 3
chr1	114151993	114154578	2586	*	dualser_early_depth_peak_1530	1926	.	3.82638	194.912	192.609	Promoter (<=1kb)	1	114089291	114153868	64578	2	148281	ENST00000610121.5	0	ENSG00000134207	SYT6	synaptotagmin 6
chr1	114345762	114346968	1207	*	dualser_early_depth_peak_1531	1603	.	6.39469	162.641	160.378	Distal Intergenic	1	114397608	114399609	2002	2	51592	ENST00000478032.1	52641	ENSG00000197323	TRIM33	tripartite motif containing 33
chr1	114352651	114353448	798	*	dualser_early_depth_peak_1532	19	.	1.95157	3.94659	1.99714	Distal Intergenic	1	114397608	114399609	2002	2	51592	ENST00000478032.1	46161	ENSG00000197323	TRIM33	tripartite motif containing 33
chr1	114509653	114512106	2454	*	dualser_early_depth_peak_1533	4000	.	4.0182	402.58	400.01	Promoter (<=1kb)	1	114392790	114511203	118414	2	51592	ENST00000358465.7	0	ENSG00000197323	TRIM33	tripartite motif containing 33
chr1	114580839	114582334	1496	*	dualser_early_depth_peak_1534	3451	.	5.72583	347.662	345.138	Promoter (<=1kb)	1	114567557	114581615	14059	2	10286	ENST00000369541.4	0	ENSG00000116752	BCAS2	BCAS2 pre-mRNA processing factor
chr1	114669422	114670644	1223	*	dualser_early_depth_peak_1535	2971	.	7.31453	299.624	297.185	Promoter (<=1kb)	1	114582848	114670111	87264	2	163259	ENST00000393276.7	0	ENSG00000175984	DENND2C	DENN domain containing 2C
chr1	114715881	114717232	1352	*	dualser_early_depth_peak_1536	3982	.	6.24549	400.878	398.292	Promoter (<=1kb)	1	114704469	114716771	12303	2	4893	ENST00000369535.5	0	ENSG00000213281	NRAS	NRAS proto-oncogene, GTPase
chr1	114756647	114758379	1733	*	dualser_early_depth_peak_1537	8158	.	5.57661	819.188	815.894	Promoter (<=1kb)	1	114716913	114757983	41071	2	7812	ENST00000339438.10	0	ENSG00000009307	CSDE1	cold shock domain containing E1
chr1	114779901	114781104	1204	*	dualser_early_depth_peak_1538	5030	.	7.22391	505.78	503.04	Promoter (<=1kb)	1	114769479	114780685	11207	2	80143	ENST00000060969.6	0	ENSG00000052723	SIKE1	suppressor of IKBKE 1
chr1	114854975	114855453	479	*	dualser_early_depth_peak_1539	43	.	2.28859	6.30112	4.32485	Promoter (<=1kb)	1	114855133	114995367	140235	1	6847	ENST00000369518.1	0	ENSG00000198765	SYCP1	synaptonemal complex protein 1
chr1	114901987	114902221	235	*	dualser_early_depth_peak_1540	46	.	2.3584	6.59079	4.60487	Promoter (<=1kb)	1	114899289	114902484	3196	2	105378915	ENST00000737036.1	263	NA	LOC105378915	uncharacterized LOC105378915
chr1	115056342	115056849	508	*	dualser_early_depth_peak_1541	33	.	2.17461	5.31366	3.34229	Promoter (1-2kb)	1	115050445	115058425	7981	2	10100	ENST00000491992.1	1576	ENSG00000134198	TSPAN2	tetraspanin 2
chr1	115088413	115090555	2143	*	dualser_early_depth_peak_1542	2767	.	4.56247	279.14	276.723	Promoter (<=1kb)	1	115048011	115089503	41493	2	10100	ENST00000369516.7	0	ENSG00000134198	TSPAN2	tetraspanin 2
chr1	115337326	115338432	1107	*	dualser_early_depth_peak_1543	866	.	6.41073	88.8654	86.6759	Promoter (<=1kb)	1	115285904	115338256	52353	2	4803	ENST00000676038.2	0	ENSG00000134259	NGF	nerve growth factor
chr1	115478942	115479659	718	*	dualser_early_depth_peak_1544	126	.	3.26606	14.6489	12.6133	Exon (ENST00000620370.1/ENST00000620370.1, exon 1 of 2)	1	115505531	115534926	29396	1	124904375	ENST00000815340.1	-25872	NA	LOC124904375	uncharacterized LOC124904375
chr1	115564312	115564508	197	*	dualser_early_depth_peak_1545	19	.	1.94834	3.90561	1.95573	Distal Intergenic	1	115621872	115622005	134	2	124900438	ENST00000384771.1	57497	ENSG00000207502	LOC124900438	small nucleolar RNA SNORA42/SNORA80 family
chr1	115641399	115643266	1868	*	dualser_early_depth_peak_1546	2147	.	5.14135	217.05	214.701	Promoter (<=1kb)	1	115641970	115698221	56252	1	81839	ENST00000355485.7	0	ENSG00000173218	VANGL1	VANGL planar cell polarity protein 1
chr1	115827993	115829279	1287	*	dualser_early_depth_peak_1547	898	.	5.86573	92.0538	89.8779	Intron (ENST00000850611.1/845, intron 2 of 12)	1	115829707	115837913	8207	2	4808	ENST00000850612.1	8634	ENSG00000177551	NHLH2	nescient helix-loop-helix 2
chr1	115838000	115841140	3141	*	dualser_early_depth_peak_1548	238	.	2.51633	25.9645	23.8951	Promoter (<=1kb)	1	115836377	115841126	4750	2	4808	ENST00000320238.3	0	ENSG00000177551	NHLH2	nescient helix-loop-helix 2
chr1	115975862	115977554	1693	*	dualser_early_depth_peak_1549	2224	.	5.49858	224.805	222.459	Promoter (<=1kb)	1	115922523	115977288	54766	2	101928977	ENST00000796541.1	0	NA	LOC101928977	uncharacterized LOC101928977
chr1	116139035	116139447	413	*	dualser_early_depth_peak_1550	47	.	2.37556	6.75086	4.76472	Distal Intergenic	1	116123873	116128247	4375	1	126868	ENST00000464946.1	15162	ENSG00000173212	MAB21L3	mab-21 like 3
chr1	116151795	116152648	854	*	dualser_early_depth_peak_1551	1250	.	7.45531	127.272	125.056	Distal Intergenic	1	116164017	116168464	4448	2	124904384	ENST00000849401.1	15816	NA	LOC124904384	uncharacterized LOC124904384
chr1	116167564	116169000	1437	*	dualser_early_depth_peak_1552	1431	.	5.60967	145.408	143.164	Promoter (<=1kb)	1	116163872	116168948	5077	2	124904384	ENST00000849399.1	0	NA	LOC124904384	uncharacterized LOC124904384
chr1	116372526	116375002	2477	*	dualser_early_depth_peak_1553	3997	.	3.87771	402.275	399.705	Promoter (<=1kb)	1	116372668	116388155	15488	1	476	ENST00000418797.5	0	ENSG00000163399	ATP1A1	ATPase Na+/K+ transporting subunit alpha 1
chr1	116417958	116419226	1269	*	dualser_early_depth_peak_1554	3584	.	6.70758	360.944	358.432	Promoter (<=1kb)	1	116378437	116418607	40171	2	84852	ENST00000675607.1	0	ENSG00000203865	ATP1A1-AS1	ATP1A1 antisense RNA 1
chr1	116570122	116571609	1488	*	dualser_early_depth_peak_1555	2403	.	5.83873	242.729	240.367	Promoter (<=1kb)	1	116514534	116571026	56493	2	965	ENST00000369489.10	0	ENSG00000116815	CD58	CD58 molecule
chr1	116646382	116647274	893	*	dualser_early_depth_peak_1556	175	.	3.62344	19.5781	17.5367	Promoter (<=1kb)	1	116616264	116646945	30682	2	3321	ENST00000481589.1	0	ENSG00000143061	IGSF3	immunoglobulin superfamily member 3
chr1	116664469	116668137	3669	*	dualser_early_depth_peak_1557	1590	.	2.58886	161.367	159.089	Promoter (<=1kb)	1	116574399	116667755	93357	2	3321	ENST00000369483.5	0	ENSG00000143061	IGSF3	immunoglobulin superfamily member 3
chr1	116673772	116674051	280	*	dualser_early_depth_peak_1558	19	.	1.8554	3.90625	1.95782	Promoter (2-3kb)	1	116671749	116671827	79	1	100302117	ENST00000390209.2	2023	ENSG00000211543	MIR320B1	microRNA 320b-1
chr1	116690819	116691297	479	*	dualser_early_depth_peak_1559	15	.	1.87582	3.49911	1.55746	Promoter (2-3kb)	1	116694112	116706603	12492	1	388667	ENST00000624685.1	-2815	ENSG00000203864	LINC02868	long intergenic non-protein coding RNA 2868
chr1	116697024	116697217	194	*	dualser_early_depth_peak_1560	53	.	2.45801	7.32687	5.33407	Promoter (2-3kb)	1	116694112	116706603	12492	1	388667	ENST00000624685.1	2912	ENSG00000203864	LINC02868	long intergenic non-protein coding RNA 2868
chr1	116825190	116825386	197	*	dualser_early_depth_peak_1561	37	.	2.2461	5.77276	3.79507	Distal Intergenic	1	116880009	116885944	5936	1	105378927	ENST00000789362.1	-54623	ENSG00000302765	LOC105378927	uncharacterized LOC105378927
chr1	116853905	116855890	1986	*	dualser_early_depth_peak_1562	25	.	2.02534	4.46417	2.50912	Distal Intergenic	1	116880009	116885944	5936	1	105378927	ENST00000789362.1	-24119	ENSG00000302765	LOC105378927	uncharacterized LOC105378927
chr1	116877471	116878967	1497	*	dualser_early_depth_peak_1563	389	.	3.93189	41.0156	38.9093	Promoter (1-2kb)	1	116880009	116885944	5936	1	105378927	ENST00000789362.1	-1042	ENSG00000302765	LOC105378927	uncharacterized LOC105378927
chr1	116909357	116911576	2220	*	dualser_early_depth_peak_1564	3182	.	4.19324	320.767	318.298	Promoter (<=1kb)	1	116909916	116990353	80438	1	5738	ENST00000393203.3	0	ENSG00000134247	PTGFRN	prostaglandin F2 receptor inhibitor
chr1	117059377	117060898	1522	*	dualser_early_depth_peak_1565	4239	.	6.02154	426.549	423.943	Promoter (<=1kb)	1	117025481	117059483	34003	2	101929099	ENST00000728485.1	0	ENSG00000236137	CD101-AS1	CD101 antisense RNA 1
chr1	117120981	117122630	1650	*	dualser_early_depth_peak_1566	4920	.	5.81741	494.774	492.067	Promoter (<=1kb)	1	117111060	117121749	10690	2	80263	ENST00000256649.9	0	ENSG00000134253	TRIM45	tripartite motif containing 45
chr1	117128434	117129368	935	*	dualser_early_depth_peak_1567	125	.	3.14184	14.5612	12.5334	Promoter (<=1kb)	1	117128869	117140209	11341	1	124904387	ENST00000824645.1	0	NA	LOC124904387	uncharacterized LOC124904387
chr1	117366180	117369071	2892	*	dualser_early_depth_peak_1568	2925	.	3.22792	294.956	292.504	Promoter (<=1kb)	1	117367449	117528872	161424	1	10905	ENST00000356554.7	0	ENSG00000198162	MAN1A2	mannosidase alpha class 1A member 2
chr1	117605191	117606826	1636	*	dualser_early_depth_peak_1569	1920	.	5.22254	194.394	192.083	Promoter (<=1kb)	1	117596830	117605812	8983	2	100996263	ENST00000440801.6	0	ENSG00000236866	TENT5C-DT	TENT5C divergent transcript
chr1	117758391	117759173	783	*	dualser_early_depth_peak_1570	3855	.	10.396	388.083	385.542	Distal Intergenic	1	117688621	117688742	122	2	124900444	ENST00000390964.1	-69649	ENSG00000212266	LOC124900444	small nucleolar RNA SNORA40
chr1	117928718	117930572	1855	*	dualser_early_depth_peak_1571	5304	.	5.32679	533.233	530.49	Promoter (<=1kb)	1	117929720	117941788	12069	1	10885	ENST00000369441.7	0	ENSG00000065183	WDR3	WD repeat domain 3
chr1	118184675	118185791	1117	*	dualser_early_depth_peak_1572	725	.	6.27634	74.667	72.5089	Promoter (<=1kb)	1	118185349	118207051	21703	1	105378930	ENST00000664031.1	0	ENSG00000287980	LOC105378930	uncharacterized LOC105378930
chr1	118987253	118988017	765	*	dualser_early_depth_peak_1573	77	.	2.74113	9.75211	7.74332	Promoter (<=1kb)	1	118883047	118988343	105297	2	6913	ENST00000369429.5	326	ENSG00000092607	TBX15	T-box transcription factor 15
chr1	119008078	119008780	703	*	dualser_early_depth_peak_1574	75	.	2.71095	9.56287	7.55709	Distal Intergenic	1	118993631	119001632	8002	2	105378933	ENST00000833428.1	-6446	ENSG00000226172	LOC105378933	uncharacterized LOC105378933
chr1	119139668	119141197	1530	*	dualser_early_depth_peak_1575	5748	.	5.86916	577.727	574.875	Promoter (<=1kb)	1	119140391	119238057	97667	1	101929147	ENST00000667138.1	0	ENSG00000231365	WARS2-AS1	WARS2 antisense RNA 1
chr1	119326963	119328158	1196	*	dualser_early_depth_peak_1576	1449	.	6.68231	147.156	144.909	Promoter (<=1kb)	1	119327399	119330815	3417	1	105378934	ENST00000420059.6	0	ENSG00000232650	LINC01780	long intergenic non-protein coding RNA 1780
chr1	119631389	119631900	512	*	dualser_early_depth_peak_1577	52	.	2.44512	7.25059	5.2586	Intron (ENST00000421812.3/90874, intron 1 of 2)	1	119619377	119648266	28890	2	90874	ENST00000421812.3	16366	ENSG00000143067	ZNF697	zinc finger protein 697
chr1	119646841	119648678	1838	*	dualser_early_depth_peak_1578	7663	.	5.57973	769.57	766.35	Promoter (<=1kb)	1	119648348	119648961	614	1	124904389	ENST00000776771.1	0	NA	LOC124904389	uncharacterized LOC124904389
chr1	119675123	119675802	680	*	dualser_early_depth_peak_1579	834	.	7.23046	85.6442	83.483	Intron (ENST00000641597.1/26227, intron 3 of 14)	1	119659798	119734676	74879	1	26227	ENST00000493622.5	15325	ENSG00000092621	PHGDH	phosphoglycerate dehydrogenase
chr1	119711716	119713456	1741	*	dualser_early_depth_peak_1580	2383	.	5.17008	240.715	238.35	Promoter (<=1kb)	1	119711884	119727063	15180	1	26227	ENST00000642041.1	0	ENSG00000092621	PHGDH	phosphoglycerate dehydrogenase
chr1	120068712	120069802	1091	*	dualser_early_depth_peak_1581	1458	.	8.51743	148.159	145.9	Promoter (<=1kb)	1	120069787	120077092	7306	1	101929178	ENST00000608123.2	0	ENSG00000273406	LOC101929178	uncharacterized LOC101929178
chr1	120133444	120134081	638	*	dualser_early_depth_peak_1582	16	.	1.88865	3.58037	1.63764	Distal Intergenic	1	120157291	120160501	3211	2	9554	ENST00000618538.1	26420	ENSG00000265808	SEC22B	SEC22 homolog B, vesicle trafficking protein
chr1	120175748	120176843	1096	*	dualser_early_depth_peak_1583	4682	.	8.43513	470.914	468.207	Promoter (<=1kb)	1	120150898	120176520	25623	2	9554	ENST00000578049.4	0	ENSG00000265808	SEC22B	SEC22 homolog B, vesicle trafficking protein
chr1	120196911	120197864	954	*	dualser_early_depth_peak_1584	817	.	7.6198	83.8818	81.7256	Exon (ENST00000813747.1/ENST00000813747.1, exon 1 of 3)	1	120150898	120176520	25623	2	9554	ENST00000578049.4	-20391	ENSG00000265808	SEC22B	SEC22 homolog B, vesicle trafficking protein
chr1	120340860	120342697	1838	*	dualser_early_depth_peak_1585	403	.	5.22963	42.4333	40.3424	Exon (ENST00000814733.1/ENST00000814733.1, exon 1 of 2)	1	120354987	120355148	162	1	124904631	ENST00000614085.1	-12290	ENSG00000273727	LOC124904631	U1 spliceosomal RNA
chr1	120354749	120355212	464	*	dualser_early_depth_peak_1586	761	.	7.92198	78.3107	76.129	Promoter (<=1kb)	1	120354987	120355148	162	1	124904631	ENST00000614085.1	0	ENSG00000273727	LOC124904631	U1 spliceosomal RNA
chr1	120414637	120416148	1512	*	dualser_early_depth_peak_1587	1221	.	7.09935	124.328	122.101	Promoter (<=1kb)	1	120415035	120469676	54642	1	728841	ENST00000698216.1	0	ENSG00000270231	NBPF8	NBPF member 8
chr1	120554350	120554929	580	*	dualser_early_depth_peak_1588	37	.	1.81107	5.66844	3.70078	Intron (ENST00000715505.1/100996724, intron 1 of 35)	1	120489860	120558143	68284	2	100996724	ENST00000715505.1	3214	NA	PDE4DIPP2	PDE4DIP pseudogene 2
chr1	120556251	120559423	3173	*	dualser_early_depth_peak_1589	645	.	4.43927	66.6529	64.5219	Promoter (<=1kb)	1	120489860	120558143	68284	2	100996724	ENST00000715505.1	0	NA	PDE4DIPP2	PDE4DIP pseudogene 2
chr1	120664991	120665324	334	*	dualser_early_depth_peak_1590	152	.	3.51719	17.3376	15.2914	Promoter (<=1kb)	1	120643506	120665325	21820	2	100996724	ENST00000734654.1	1	NA	PDE4DIPP2	PDE4DIP pseudogene 2
chr1	120700589	120701499	911	*	dualser_early_depth_peak_1591	55	.	2.48795	7.59078	5.59606	Promoter (<=1kb)	1	120489860	120701289	211430	2	100996724	ENST00000612480.2	0	NA	PDE4DIPP2	PDE4DIP pseudogene 2
chr1	120723777	120724873	1097	*	dualser_early_depth_peak_1592	580	.	6.68605	60.2434	58.0974	Promoter (<=1kb)	1	120723945	120842229	118285	1	101060684	ENST00000620612.6	0	ENSG00000273136	NBPF26	NBPF member 26
chr1	120844094	120845217	1124	*	dualser_early_depth_peak_1593	907	.	8.08531	92.9521	90.7814	Exon (ENST00000834688.1/ENST00000834688.1, exon 1 of 2)	1	120849674	120850985	1312	2	101954277	ENST00000664186.1	5768	ENSG00000275538	RNVU1-19	RNA, variant U1 small nuclear 19
chr1	120850414	120851544	1131	*	dualser_early_depth_peak_1594	1410	.	8.06593	143.315	141.054	Promoter (<=1kb)	1	120849674	120850985	1312	2	101954277	ENST00000664186.1	0	ENSG00000275538	RNVU1-19	RNA, variant U1 small nuclear 19
chr1	120912896	120914444	1549	*	dualser_early_depth_peak_1595	404	.	5.46537	42.5505	40.441	Promoter (<=1kb)	1	120913151	120914238	1088	2	100996720	ENST00000626088.1	0	NA	LOC100996720	uncharacterized LOC100996720
chr1	120941909	120942855	947	*	dualser_early_depth_peak_1596	978	.	8.94213	100.046	97.8378	Promoter (<=1kb)	1	120942600	120942763	164	1	101954264	ENST00000612985.1	0	ENSG00000277610	RNVU1-4	RNA, variant U1 small nuclear 4
chr1	120952392	120952607	216	*	dualser_early_depth_peak_1597	283	.	4.76674	30.4315	28.3316	Promoter (<=1kb)	1	120952406	120953463	1058	1	728855	ENST00000769597.1	0	NA	LINC00623	long intergenic non-protein coding RNA 623
chr1	121007919	121009706	1788	*	dualser_early_depth_peak_1598	275	.	4.50616	29.6771	27.5991	Exon (ENST00000615424.4/728855, exon 3 of 3)	1	121029592	121042572	12981	2	101929798	ENST00000636462.1	32866	NA	PDE4DIPP4	PDE4DIP pseudogene 4
chr1	121020794	121021927	1134	*	dualser_early_depth_peak_1599	623	.	6.72628	64.4623	62.3261	Intron (ENST00000768627.1/101929798, intron 2 of 3)	1	121029592	121042572	12981	2	101929798	ENST00000636462.1	20645	NA	PDE4DIPP4	PDE4DIP pseudogene 4
chr1	121097199	121098333	1135	*	dualser_early_depth_peak_1600	1145	.	8.80865	116.803	114.595	Promoter (<=1kb)	1	121090289	121097655	7367	2	100996318	ENST00000457996.1	0	ENSG00000291123	LOC100996318	uncharacterized LOC100996318
chr1	121116553	121118668	2116	*	dualser_early_depth_peak_1601	501	.	5.21239	52.314	50.1905	Promoter (<=1kb)	1	121107175	121118640	11466	2	106479023	ENST00000770022.1	0	ENSG00000291123	H3P4	H3 histone pseudogene 4
chr1	121184450	121185449	1000	*	dualser_early_depth_peak_1602	1482	.	5.79911	150.481	148.22	Promoter (<=1kb)	1	121184811	121187305	2495	1	653464	ENST00000617209.1	0	ENSG00000171943	SRGAP2C	SLIT-ROBO Rho GTPase activating protein 2C
chr1	121186226	121186424	199	*	dualser_early_depth_peak_1603	456	.	3.43653	47.7742	45.6357	Promoter (<=1kb)	1	121187102	121387966	200865	1	653464	ENST00000304465.7	-678	ENSG00000171943	SRGAP2C	SLIT-ROBO Rho GTPase activating protein 2C
chr1	121187805	121188366	562	*	dualser_early_depth_peak_1604	862	.	4.45001	88.4219	86.2196	Promoter (<=1kb)	1	121187102	121387966	200865	1	653464	ENST00000304465.7	703	ENSG00000171943	SRGAP2C	SLIT-ROBO Rho GTPase activating protein 2C
chr1	121395710	121397369	1660	*	dualser_early_depth_peak_1605	1316	.	6.04528	133.923	131.668	Promoter (<=1kb)	1	121396240	121463129	66890	1	107985194	ENST00000417218.2	0	ENSG00000227082	LINC02798	long intergenic non-protein coding RNA 2798
chr1	121518558	121520140	1583	*	dualser_early_depth_peak_1606	3800	.	6.25583	382.62	380.077	Promoter (<=1kb)	1	121519012	121564903	45892	1	647121	ENST00000692042.3	0	ENSG00000291141	EMBP1	embigin pseudogene 1
chr1	143661001	143662253	1253	*	dualser_early_depth_peak_1613	950	.	7.13322	97.2703	95.0836	Promoter (<=1kb)	1	143660954	143684552	23599	1	124904406	ENST00000794270.1	47	ENSG00000303408	LOC124904406	uncharacterized LOC124904406
chr1	143720620	143721115	496	*	dualser_early_depth_peak_1614	64	.	2.57502	8.47291	6.47587	Exon (ENST00000517017.1/ENST00000517017.1, exon 1 of 1)	1	143729407	143729570	164	2	26863	ENST00000384010.1	8455	ENSG00000206737	RNVU1-18	RNA, variant U1 small nuclear 18
chr1	143728863	143729805	943	*	dualser_early_depth_peak_1615	131	.	3.26423	15.1485	13.1177	Promoter (<=1kb)	1	143729407	143729570	164	2	26863	ENST00000384010.1	0	ENSG00000206737	RNVU1-18	RNA, variant U1 small nuclear 18
chr1	143735913	143736984	1072	*	dualser_early_depth_peak_1616	659	.	6.80285	68.1042	65.9531	Exon (ENST00000783553.1/ENST00000783553.1, exon 3 of 4)	1	143729407	143729570	164	2	26863	ENST00000384010.1	-6343	ENSG00000206737	RNVU1-18	RNA, variant U1 small nuclear 18
chr1	143803963	143805075	1113	*	dualser_early_depth_peak_1617	1803	.	9.50941	182.673	180.378	Exon (ENST00000823832.1/ENST00000823832.1, exon 1 of 2)	1	143790009	143797106	7098	1	388692	ENST00000824696.1	13954	ENSG00000291158	LINC02591	long intergenic non-protein coding RNA 2591
chr1	143884477	143885820	1344	*	dualser_early_depth_peak_1618	711	.	6.94063	73.3255	71.1892	Promoter (<=1kb)	1	143885415	143934791	49377	1	105371209	ENST00000824306.1	0	NA	LOC105371209	uncharacterized LOC105371209
chr1	143904139	143906112	1974	*	dualser_early_depth_peak_1619	1174	.	7.16001	119.663	117.432	Promoter (<=1kb)	1	143905487	143934776	29290	1	105371209	ENST00000444624.1	0	NA	LOC105371209	uncharacterized LOC105371209
chr1	143973701	143974221	521	*	dualser_early_depth_peak_1620	1343	.	10.0696	136.584	134.376	Promoter (<=1kb)	1	143972245	143973829	1585	2	554282	ENST00000722350.1	0	ENSG00000263513	FAM72C	family with sequence similarity 72 member C
chr1	144076634	144077841	1208	*	dualser_early_depth_peak_1621	1601	.	8.56118	162.467	160.199	Distal Intergenic	1	144153169	144156996	3828	1	105371206	ENST00000826332.1	-75328	NA	LOC105371206	uncharacterized LOC105371206
chr1	144103705	144104357	653	*	dualser_early_depth_peak_1622	14	.	1.85722	3.40325	1.46405	Distal Intergenic	1	144153169	144156996	3828	1	105371206	ENST00000826332.1	-48812	NA	LOC105371206	uncharacterized LOC105371206
chr1	144412006	144413393	1388	*	dualser_early_depth_peak_1623	1958	.	6.78681	198.176	195.85	Promoter (<=1kb)	1	144412576	144412740	165	1	101954267	ENST00000384476.1	0	ENSG00000207205	RNVU1-15	RNA, variant U1 small nuclear 15
chr1	144418662	144419359	698	*	dualser_early_depth_peak_1624	2305	.	13.0865	232.851	230.507	Exon (ENST00000432512.1/ENST00000432512.1, exon 1 of 1)	1	144412576	144412740	165	1	101954267	ENST00000384476.1	6086	ENSG00000207205	RNVU1-15	RNA, variant U1 small nuclear 15
chr1	144460742	144461899	1158	*	dualser_early_depth_peak_1625	2321	.	8.93274	234.496	232.137	Promoter (<=1kb)	1	144421390	144461647	40258	2	284565	ENST00000488031.6	0	ENSG00000266338	NBPF15	NBPF member 15
chr1	144523654	144524380	727	*	dualser_early_depth_peak_1626	1366	.	10.2781	138.916	136.687	Promoter (<=1kb)	1	144523860	144524021	162	2	124904624	ENST00000618578.1	0	ENSG00000275291	RNVU1-26	RNA, variant U1 small nuclear 26
chr1	144546250	144547092	843	*	dualser_early_depth_peak_1627	1862	.	6.18121	188.491	186.216	Exon (ENST00000703054.1/ENST00000703054.1, exon 1 of 1)	1	144551779	144551943	165	2	6063	ENST00000617626.1	4851	ENSG00000278099	RNVU1-2A	RNA, variant U1 small nuclear 2A
chr1	144551149	144552594	1446	*	dualser_early_depth_peak_1628	2144	.	5.75125	216.76	214.413	Promoter (<=1kb)	1	144552284	144561518	9235	1	105379574	ENST00000796607.1	0	NA	LOC105379574	uncharacterized LOC105379574
chr1	144560111	144561128	1018	*	dualser_early_depth_peak_1629	1721	.	10.4062	174.43	172.175	Promoter (<=1kb)	1	144560666	144560829	164	2	124904616	ENST00000610976.1	0	ENSG00000277918	RNVU1-28	RNA, variant U1 small nuclear 28
chr1	144567552	144568273	722	*	dualser_early_depth_peak_1630	338	.	4.85351	35.9354	33.8506	Exon (ENST00000796608.1/ENST00000796608.1, exon 2 of 2)	1	144560666	144560829	164	2	124904616	ENST00000610976.1	-6723	ENSG00000277918	RNVU1-28	RNA, variant U1 small nuclear 28
chr1	144882954	144883600	647	*	dualser_early_depth_peak_1631	425	.	5.75711	44.7063	42.5809	Intron (ENST00000441760.2/ENST00000441760.2, intron 2 of 3)	1	144809379	144813215	3837	2	105371216	ENST00000783907.1	-69739	NA	LOC105371216	uncharacterized LOC105371216
chr1	145091881	145092085	205	*	dualser_early_depth_peak_1632	102	.	2.6179	12.281	10.2647	Promoter (<=1kb)	1	145092968	145095703	2736	1	728833	ENST00000747733.1	-883	ENSG00000215784	FAM72D	family with sequence similarity 72 member D
chr1	145093495	145095103	1609	*	dualser_early_depth_peak_1633	1062	.	7.43871	108.434	106.233	Promoter (<=1kb)	1	145092987	145094979	1993	2	647135	ENST00000467933.2	0	ENSG00000196369	SRGAP2B	SLIT-ROBO Rho GTPase activating protein 2B
chr1	145155964	145157412	1449	*	dualser_early_depth_peak_1634	492	.	5.77305	51.331	49.2194	Exon (ENST00000746949.1/103091866, exon 3 of 3)	1	145164099	145168712	4614	2	103091866	ENST00000578899.5	11300	ENSG00000290867	LINC01145	long intergenic non-protein coding RNA 1145
chr1	145168150	145169127	978	*	dualser_early_depth_peak_1635	574	.	6.5849	59.6015	57.4614	Promoter (<=1kb)	1	145164099	145168712	4614	2	103091866	ENST00000578899.5	0	ENSG00000290867	LINC01145	long intergenic non-protein coding RNA 1145
chr1	145214470	145216389	1920	*	dualser_early_depth_peak_1636	799	.	6.50071	82.0641	79.9154	Promoter (<=1kb)	1	145214851	145215905	1055	1	100996740	ENST00000638358.1	0	NA	LOC100996740	uncharacterized LOC100996740
chr1	145232823	145233315	493	*	dualser_early_depth_peak_1637	38	.	2.25391	5.85445	3.8765	Exon (ENST00000433527.1/ENST00000433527.1, exon 1 of 1)	1	145241415	145242174	760	2	645142	ENST00000544708.3	8859	ENSG00000289549	PPIAL4D	peptidylprolyl isomerase A like 4D
chr1	145280539	145281814	1276	*	dualser_early_depth_peak_1638	2546	.	7.33514	257.078	254.685	Promoter (<=1kb)	1	145281116	145281279	164	1	101954266	ENST00000384770.1	0	ENSG00000207501	RNVU1-14	RNA, variant U1 small nuclear 14
chr1	145286892	145288036	1145	*	dualser_early_depth_peak_1639	1619	.	8.55508	164.225	161.956	Exon (ENST00000747673.1/ENST00000747673.1, exon 2 of 2)	1	145281116	145281462	347	1	101954266	ENST00000618589.1	5776	ENSG00000207501	RNVU1-14	RNA, variant U1 small nuclear 14
chr1	145424539	145426197	1659	*	dualser_early_depth_peak_1640	2754	.	5.92907	277.823	275.404	Promoter (<=1kb)	1	145290005	145425603	135599	2	100288142	ENST00000698833.1	0	ENSG00000162825	NBPF20	NBPF member 20
chr1	145430799	145432545	1747	*	dualser_early_depth_peak_1641	714	.	4.67493	73.6024	71.4486	Promoter (<=1kb)	1	145431004	145443357	12354	1	105371288	ENST00000793918.1	0	NA	LOC105371288	uncharacterized LOC105371288
chr1	145453882	145454774	893	*	dualser_early_depth_peak_1642	341	.	4.98141	36.2537	34.1592	Distal Intergenic	1	145465617	145465780	164	2	124904619	ENST00000605806.1	11006	ENSG00000270722	RNVU1-31	RNA, variant U1 small nuclear 31
chr1	145465265	145465814	550	*	dualser_early_depth_peak_1643	465	.	6.10921	48.681	46.5421	Promoter (<=1kb)	1	145465617	145465780	164	2	124904619	ENST00000605806.1	0	ENSG00000270722	RNVU1-31	RNA, variant U1 small nuclear 31
chr1	145475372	145476312	941	*	dualser_early_depth_peak_1644	883	.	8.40699	90.5872	88.3998	Promoter (<=1kb)	1	145476227	145519334	43108	1	101060254	ENST00000813424.1	0	NA	PDE4DIPP5	PDE4DIP pseudogene 5
chr1	145487147	145487927	781	*	dualser_early_depth_peak_1645	119	.	3.17093	14.0093	11.982	Exon (ENST00000813426.1/ENST00000813426.1, exon 2 of 2)	1	145476227	145519334	43108	1	101060254	ENST00000813424.1	10920	NA	PDE4DIPP5	PDE4DIP pseudogene 5
chr1	145607763	145609268	1506	*	dualser_early_depth_peak_1646	1612	.	7.86745	163.46	161.21	Promoter (<=1kb)	1	145572345	145607858	35514	2	101929780	ENST00000619932.4	0	ENSG00000291005	NBPF25P	NBPF member 25, pseudogene
chr1	145823523	145824991	1469	*	dualser_early_depth_peak_1647	7770	.	7.0647	780.265	777.077	Promoter (<=1kb)	1	145824053	145844383	20331	1	10623	ENST00000698751.1	0	ENSG00000186141	POLR3C	RNA polymerase III subunit C
chr1	145845155	145846320	1166	*	dualser_early_depth_peak_1648	1046	.	5.20777	106.829	104.623	Promoter (<=1kb)	1	145845630	145848954	3325	1	200035	ENST00000334513.6	0	ENSG00000186364	NUDT17	nudix hydrolase 17
chr1	145858022	145859884	1863	*	dualser_early_depth_peak_1649	5552	.	5.3037	558.023	555.229	Promoter (<=1kb)	1	145848522	145859045	10524	2	10401	ENST00000369298.5	0	ENSG00000131788	PIAS3	protein inhibitor of activated STAT 3
chr1	145871531	145872889	1359	*	dualser_early_depth_peak_1650	1047	.	5.46782	106.931	104.72	Exon (ENST00000544626.2/148741, exon 8 of 12)	1	145854746	145859836	5091	2	10401	ENST00000393046.3	-11695	ENSG00000131788	PIAS3	protein inhibitor of activated STAT 3
chr1	145885471	145886603	1133	*	dualser_early_depth_peak_1651	2335	.	6.88178	235.949	233.577	Promoter (<=1kb)	1	145885998	145888485	2488	1	107985593	ENST00000777828.1	0	ENSG00000244619	ANKRD35-DT	ANKRD35 divergent transcript
chr1	145891789	145893218	1430	*	dualser_early_depth_peak_1652	95	.	2.76283	11.6047	9.59022	3' UTR	1	145886183	145893879	7697	1	107985593	ENST00000777827.1	5606	ENSG00000244619	ANKRD35-DT	ANKRD35 divergent transcript
chr1	145909835	145910181	347	*	dualser_early_depth_peak_1653	19	.	1.95	3.91583	1.9658	Promoter (<=1kb)	1	145891208	145910050	18843	2	8515	ENST00000369304.8	0	ENSG00000143127	ITGA10	integrin subunit alpha 10
chr1	145917885	145919607	1723	*	dualser_early_depth_peak_1654	4835	.	5.30937	486.283	483.589	Promoter (<=1kb)	1	145919013	145920200	1188	1	114814	ENST00000604273.1	0	ENSG00000293505	GNRHR2	gonadotropin releasing hormone receptor 2 (pseudogene)
chr1	145926623	145928216	1594	*	dualser_early_depth_peak_1655	5457	.	5.58061	548.536	545.734	Promoter (<=1kb)	1	145926774	145927736	963	1	105371260	ENST00000447686.2	0	ENSG00000234222	LIX1L-AS1	LIX1L antisense RNA 1
chr1	145957120	145958221	1102	*	dualser_early_depth_peak_1656	2282	.	2.60683	230.599	228.244	Promoter (<=1kb)	1	145933423	145958017	24595	2	128077	ENST00000604000.4	0	ENSG00000271601	LIX1L	limb and CNS expressed 1 like
chr1	145960373	145962536	2164	*	dualser_early_depth_peak_1657	1823	.	2.23199	184.652	182.336	Promoter (<=1kb)	1	145961404	145962596	1193	2	284615	ENST00000619813.1	60	ENSG00000272031	ANKRD34A	ankyrin repeat domain 34A
chr1	145964276	145965246	971	*	dualser_early_depth_peak_1658	2471	.	2.65975	249.571	247.189	Promoter (<=1kb)	1	145959441	145964575	5135	2	284615	ENST00000606888.3	0	ENSG00000272031	ANKRD34A	ankyrin repeat domain 34A
chr1	145977428	145977914	487	*	dualser_early_depth_peak_1659	83	.	2.21897	10.3155	8.30218	Exon (ENST00000625258.1/84265, exon 3 of 4)	1	145964716	145978519	13804	1	84265	ENST00000471706.1	12712	ENSG00000121851	POLR3GL	RNA polymerase III subunit GL
chr1	145979156	145980225	1070	*	dualser_early_depth_peak_1660	247	.	3.09242	26.8586	24.7922	Exon (ENST00000731623.1/ENST00000731623.1, exon 1 of 1)	1	145993579	145994216	638	2	10628	ENST00000486597.1	13991	ENSG00000265972	TXNIP	thioredoxin interacting protein
chr1	145994611	145997387	2777	*	dualser_early_depth_peak_1661	2649	.	3.01667	267.385	264.979	Promoter (<=1kb)	1	145992435	145996579	4145	2	10628	ENST00000582401.6	0	ENSG00000265972	TXNIP	thioredoxin interacting protein
chr1	146007182	146007662	481	*	dualser_early_depth_peak_1662	79	.	2.65046	9.98059	7.97145	Distal Intergenic	1	145992435	145996579	4145	2	10628	ENST00000582401.6	-10603	ENSG00000265972	TXNIP	thioredoxin interacting protein
chr1	146012385	146014104	1720	*	dualser_early_depth_peak_1663	34	.	2.15758	5.37304	3.40247	Distal Intergenic	1	146017468	146021734	4267	2	148738	ENST00000475797.1	7630	ENSG00000168509	HJV	hemojuvelin BMP co-receptor
chr1	146019320	146019851	532	*	dualser_early_depth_peak_1664	52	.	2.44058	7.26762	5.27683	Promoter (1-2kb)	1	146017468	146021734	4267	2	148738	ENST00000475797.1	1883	ENSG00000168509	HJV	hemojuvelin BMP co-receptor
chr1	146035408	146039342	3935	*	dualser_early_depth_peak_1665	2275	.	2.60984	229.947	227.583	Promoter (<=1kb)	1	146017547	146036746	19200	2	148738	ENST00000636675.1	0	ENSG00000168509	HJV	hemojuvelin BMP co-receptor
chr1	146051636	146052800	1165	*	dualser_early_depth_peak_1666	3379	.	7.5843	340.462	337.957	Promoter (<=1kb)	1	146052566	146059356	6791	1	101928979	ENST00000610820.4	0	NA	LINC01719	long intergenic non-protein coding RNA 1719
chr1	146228100	146229176	1077	*	dualser_early_depth_peak_1667	489	.	5.70647	51.0146	48.9183	Promoter (<=1kb)	1	146113652	146229000	115349	2	100132406	ENST00000612520.2	0	ENSG00000271425	NBPF10	NBPF member 10
chr1	146369640	146370409	770	*	dualser_early_depth_peak_1668	1462	.	10.1635	148.514	146.256	Exon (ENST00000805497.1/ENST00000805497.1, exon 1 of 3)	1	146376529	146388089	11561	1	100996756	ENST00000727867.1	-6120	NA	LOC100996756	uncharacterized LOC100996756
chr1	146376367	146378272	1906	*	dualser_early_depth_peak_1669	1177	.	5.01474	119.973	117.762	Promoter (<=1kb)	1	146376529	146388089	11561	1	100996756	ENST00000727867.1	0	NA	LOC100996756	uncharacterized LOC100996756
chr1	146386798	146387750	953	*	dualser_early_depth_peak_1670	1874	.	8.77916	189.732	187.441	Promoter (<=1kb)	1	146387099	146388089	991	1	100996756	ENST00000727868.1	0	NA	LOC100996756	uncharacterized LOC100996756
chr1	146409665	146410652	988	*	dualser_early_depth_peak_1671	2111	.	9.38554	213.474	211.153	Promoter (<=1kb)	1	146409903	146410062	160	1	124904634	ENST00000620022.1	0	ENSG00000274428	LOC124904634	U1 spliceosomal RNA
chr1	146443217	146444054	838	*	dualser_early_depth_peak_1672	74	.	2.7079	9.50117	7.49466	Distal Intergenic	1	146448388	146452841	4454	1	105371233	ENST00000796199.1	-4334	NA	LOC105371233	uncharacterized LOC105371233
chr1	146472185	146473082	898	*	dualser_early_depth_peak_1673	1747	.	9.55835	177.008	174.723	Promoter (<=1kb)	1	146472561	146507181	34621	1	100288805	ENST00000842567.1	0	NA	HYDIN2	HYDIN axonemal central pair apparatus protein 2 (pseudogene)
chr1	146486050	146487383	1334	*	dualser_early_depth_peak_1674	1212	.	8.48365	123.472	121.285	Promoter (<=1kb)	1	146486331	146507360	21030	1	100288805	ENST00000842595.1	0	NA	HYDIN2	HYDIN axonemal central pair apparatus protein 2 (pseudogene)
chr1	146938256	146939871	1616	*	dualser_early_depth_peak_1675	1902	.	6.34466	192.551	190.228	Promoter (<=1kb)	1	146938324	146996198	57875	1	149013	ENST00000698835.1	0	ENSG00000268043	NBPF12	NBPF member 12
chr1	147072352	147073376	1025	*	dualser_early_depth_peak_1676	2300	.	8.14175	232.407	230.05	Exon (ENST00000813829.1/ENST00000813829.1, exon 1 of 2)	1	147084616	147084756	141	2	101447996	ENST00000651973.1	11380	ENSG00000286172	RNVU1-8	RNA, variant U1 small nuclear 8
chr1	147078388	147078860	473	*	dualser_early_depth_peak_1677	17	.	1.84428	3.66083	1.71795	Distal Intergenic	1	147084616	147084756	141	2	101447996	ENST00000651973.1	5896	ENSG00000286172	RNVU1-8	RNA, variant U1 small nuclear 8
chr1	147084257	147085690	1434	*	dualser_early_depth_peak_1678	1866	.	5.53952	188.967	186.667	Promoter (<=1kb)	1	147084616	147084756	141	2	101447996	ENST00000651973.1	0	ENSG00000286172	RNVU1-8	RNA, variant U1 small nuclear 8
chr1	147171204	147173523	2320	*	dualser_early_depth_peak_1679	5338	.	4.3266	536.659	533.896	Promoter (<=1kb)	1	147155106	147172470	17365	2	5565	ENST00000254101.4	0	ENSG00000131791	PRKAB2	protein kinase AMP-activated non-catalytic subunit beta 2
chr1	147225040	147226037	998	*	dualser_early_depth_peak_1680	364	.	5.10236	38.5896	36.4894	Promoter (<=1kb)	1	147184305	147225353	41049	2	2330	ENST00000441068.6	0	ENSG00000131781	FMO5	flavin containing dimethylaniline monoxygenase 5
chr1	147242366	147244040	1675	*	dualser_early_depth_peak_1681	3429	.	5.49598	345.401	342.903	Promoter (<=1kb)	1	147175351	147243050	67700	2	2330	ENST00000527849.5	0	ENSG00000131781	FMO5	flavin containing dimethylaniline monoxygenase 5
chr1	147336484	147337648	1165	*	dualser_early_depth_peak_1682	119	.	3.14783	13.9391	11.9126	Intron (ENST00000619867.4/100289211, intron 5 of 5)	1	147270995	147276247	5253	1	9557	ENST00000469625.2	65489	ENSG00000131778	CHD1L	chromodomain helicase DNA binding protein 1 like
chr1	147504504	147505274	771	*	dualser_early_depth_peak_1683	45	.	2.34649	6.52254	4.53787	Intron (ENST00000619867.4/100289211, intron 3 of 5)	1	147382183	147516619	134437	2	100289211	ENST00000803847.1	11345	ENSG00000278811	LINC00624	long intergenic non-protein coding RNA 624
chr1	147541238	147543408	2171	*	dualser_early_depth_peak_1684	4815	.	4.04808	484.274	481.583	Promoter (<=1kb)	1	147541501	147626180	84680	1	607	ENST00000683836.1	0	ENSG00000116128	BCL9	BCL9 transcription coactivator
chr1	147598693	147601067	2375	*	dualser_early_depth_peak_1685	3394	.	4.21987	341.997	339.497	Promoter (<=1kb)	1	147600196	147611693	11498	1	607	ENST00000497938.1	0	ENSG00000116128	BCL9	BCL9 transcription coactivator
chr1	147669363	147671009	1647	*	dualser_early_depth_peak_1686	3027	.	5.58407	305.224	302.767	Promoter (<=1kb)	1	147642230	147670524	28295	2	51205	ENST00000583509.7	0	ENSG00000162836	ACP6	acid phosphatase 6, lysophosphatidic
chr1	147890829	147891824	996	*	dualser_early_depth_peak_1687	67	.	2.6212	8.77361	6.77234	Distal Intergenic	1	147902795	147909269	6475	1	2703	ENST00000369235.2	-10971	ENSG00000121634	GJA8	gap junction protein alpha 8
chr1	147928245	147929660	1416	*	dualser_early_depth_peak_1688	1671	.	8.34151	169.403	167.132	Promoter (<=1kb)	1	147922903	147928310	5408	2	105371229	ENST00000842230.1	0	NA	LOC105371229	uncharacterized LOC105371229
chr1	148013129	148015413	2285	*	dualser_early_depth_peak_1689	255	.	4.0083	27.6576	25.586	Promoter (<=1kb)	1	147993717	148014973	21257	2	100034743	ENST00000740710.1	0	ENSG00000290705	PDZK1P1	PDZ domain containing 1 pseudogene 1
chr1	148033438	148033677	240	*	dualser_early_depth_peak_1690	34	.	2.17479	5.44538	3.47673	Exon (ENST00000806608.1/ENST00000806608.1, exon 2 of 2)	1	148038753	148038916	164	2	26864	ENST00000383858.1	5239	ENSG00000206585	RNVU1-7	RNA, variant U1 small nuclear 7
chr1	148038357	148039595	1239	*	dualser_early_depth_peak_1691	1232	.	9.6884	125.442	123.226	Promoter (<=1kb)	1	148038753	148038916	164	2	26864	ENST00000383858.1	0	ENSG00000206585	RNVU1-7	RNA, variant U1 small nuclear 7
chr1	148048453	148049447	995	*	dualser_early_depth_peak_1692	291	.	4.67136	31.2304	29.1436	Promoter (<=1kb)	1	148048569	148094797	46229	1	728920	ENST00000762622.1	0	ENSG00000299329	PDE4DIPP1	PDE4DIP pseudogene 1
chr1	148060272	148061221	950	*	dualser_early_depth_peak_1693	148	.	3.3953	16.8914	14.8562	Exon (ENST00000762636.1/ENST00000762636.1, exon 1 of 3)	1	148049300	148094811	45512	1	728920	ENST00000762625.1	10972	ENSG00000299329	PDE4DIPP1	PDE4DIP pseudogene 1
chr1	148150912	148152389	1478	*	dualser_early_depth_peak_1694	2844	.	7.13123	286.88	284.444	Promoter (<=1kb)	1	148102151	148151988	49838	2	200030	ENST00000614506.4	0	ENSG00000263956	NBPF11	NBPF member 11
chr1	148160155	148161669	1515	*	dualser_early_depth_peak_1695	117	.	3.15467	13.7473	11.7196	Promoter (<=1kb)	1	148162641	148163428	788	1	100505824	ENST00000411978.2	-972	ENSG00000232265	LINC02805	long intergenic non-protein coding RNA 2805
chr1	148263003	148264254	1252	*	dualser_early_depth_peak_1696	2305	.	6.83781	232.874	230.507	Exon (ENST00000762621.1/ENST00000762621.1, exon 1 of 2)	1	148208093	148255013	46921	2	101927468	ENST00000715921.1	-7990	ENSG00000227733	LOC101927468	uncharacterized LOC101927468
chr1	148280090	148281084	995	*	dualser_early_depth_peak_1697	3071	.	9.09023	309.65	307.188	Promoter (<=1kb)	1	148271759	148280916	9158	2	105371226	ENST00000760885.1	0	ENSG00000274020	LINC01731	long intergenic non-protein coding RNA 1731
chr1	148303085	148304312	1228	*	dualser_early_depth_peak_1698	2685	.	8.6209	270.92	268.511	Promoter (<=1kb)	1	148290888	148303109	12222	2	105371225	ENST00000760868.1	0	ENSG00000274020	LOC105371225	uncharacterized LOC105371225
chr1	148317513	148318903	1391	*	dualser_early_depth_peak_1699	74	.	2.67253	9.47363	7.47223	Promoter (<=1kb)	1	148290889	148317663	26775	2	105371225	ENST00000760843.1	0	ENSG00000274020	LOC105371225	uncharacterized LOC105371225
chr1	148328905	148329644	740	*	dualser_early_depth_peak_1700	136	.	3.13062	15.7421	13.6968	Promoter (<=1kb)	1	148328951	148331177	2227	1	124904403	ENST00000654570.2	0	ENSG00000238107	LOC124904403	uncharacterized LOC124904403
chr1	148334211	148335626	1416	*	dualser_early_depth_peak_1701	3192	.	6.36703	321.74	319.264	Promoter (<=1kb)	1	148334479	148334554	76	2	100847044	ENST00000635826.1	0	ENSG00000283676	MIR5087	microRNA 5087
chr1	148353862	148354705	844	*	dualser_early_depth_peak_1702	25	.	2.05128	4.53561	2.57573	Exon (ENST00000762845.1/ENST00000762845.1, exon 2 of 3)	1	148362370	148362533	164	2	101954273	ENST00000384610.1	7828	ENSG00000207340	RNVU1-1	RNA, variant U1 small nuclear 1
chr1	148361297	148363129	1833	*	dualser_early_depth_peak_1703	1271	.	4.96832	129.428	127.186	Promoter (<=1kb)	1	148362370	148362533	164	2	101954273	ENST00000384610.1	0	ENSG00000207340	RNVU1-1	RNA, variant U1 small nuclear 1
chr1	148371401	148371637	237	*	dualser_early_depth_peak_1704	87	.	2.88903	10.7995	8.77948	Intron (ENST00000760719.1/388685, intron 1 of 2)	1	148361339	148362884	1546	2	124904396	ENST00000760959.1	-8517	NA	LOC124904396	uncharacterized LOC124904396
chr1	148388034	148389240	1207	*	dualser_early_depth_peak_1705	3369	.	7.01988	339.494	336.989	Promoter (<=1kb)	1	148388282	148388363	82	1	102466225	ENST00000619691.1	0	ENSG00000278596	MIR6077	microRNA 6077
chr1	148402016	148403242	1227	*	dualser_early_depth_peak_1706	3471	.	7.66093	349.603	347.103	Promoter (<=1kb)	1	148402102	148432547	30446	1	100132057	ENST00000761785.1	0	ENSG00000291232	PDE4DIPP6	PDE4DIP pseudogene 6
chr1	148458463	148460087	1625	*	dualser_early_depth_peak_1707	2225	.	6.31701	224.849	222.525	Promoter (<=1kb)	1	148290889	148459737	168849	2	105371225	ENST00000760733.1	0	ENSG00000274020	LOC105371225	uncharacterized LOC105371225
chr1	148521971	148523223	1253	*	dualser_early_depth_peak_1708	2371	.	7.13258	239.494	237.141	Promoter (<=1kb)	1	148522601	148522765	165	1	124904621	ENST00000622285.1	0	ENSG00000274210	RNVU1-27	RNA, variant U1 small nuclear 27
chr1	148528019	148529607	1589	*	dualser_early_depth_peak_1709	542	.	6.29855	56.387	54.2553	Promoter (<=1kb)	1	148435297	148528446	93150	2	388685	ENST00000760752.1	0	ENSG00000274020	LINC01138	long intergenic non-protein coding RNA 1138
chr1	148679208	148679951	744	*	dualser_early_depth_peak_1710	2317	.	14.595	234.077	231.718	Promoter (<=1kb)	1	148593645	148679742	86098	2	100996763	ENST00000606877.2	0	ENSG00000286019	NOTCH2NLB	notch 2 N-terminal like B
chr1	148951498	148954305	2808	*	dualser_early_depth_peak_1711	1047	.	4.26689	106.947	104.746	Promoter (<=1kb)	1	148951937	148981746	29810	1	9659	ENST00000479408.6	0	ENSG00000178104	PDE4DIP	phosphodiesterase 4D interacting protein
chr1	149102577	149103789	1213	*	dualser_early_depth_peak_1712	2003	.	9.09938	202.71	200.384	Promoter (<=1kb)	1	149102769	149140515	37747	1	102723348	ENST00000721851.1	0	NA	LOC102723348	uncharacterized LOC102723348
chr1	149162701	149163613	913	*	dualser_early_depth_peak_1713	618	.	6.66159	63.9801	61.8401	Promoter (<=1kb)	1	149163250	149180323	17074	1	124904581	ENST00000788439.1	0	NA	LOC124904581	uncharacterized LOC124904581
chr1	149175959	149177707	1749	*	dualser_early_depth_peak_1714	1060	.	6.98356	108.274	106.091	Promoter (<=1kb)	1	149175994	149358710	182717	1	100996716	ENST00000788355.1	0	NA	SEC22B2P	SEC22 homolog B2, pseudogene
chr1	149390210	149391126	917	*	dualser_early_depth_peak_1715	1360	.	9.14886	138.321	136.07	Promoter (<=1kb)	1	149390621	149471833	81213	1	100996717	ENST00000650865.2	0	ENSG00000286219	NOTCH2NLC	notch 2 N-terminal like C
chr1	149558074	149559011	938	*	dualser_early_depth_peak_1716	2014	.	10.0484	203.745	201.432	Promoter (<=1kb)	1	149558483	149606866	48384	1	124904410	ENST00000690462.3	0	NA	LOC124904410	uncharacterized LOC124904410
chr1	149606265	149608725	2461	*	dualser_early_depth_peak_1717	968	.	6.24335	99.0656	96.8711	Promoter (<=1kb)	1	149607423	149608229	807	2	124904409	ENST00000779727.1	0	NA	LOC124904409	uncharacterized LOC124904409
chr1	149636091	149637110	1020	*	dualser_early_depth_peak_1718	2524	.	8.72149	254.802	252.407	Promoter (<=1kb)	1	149636507	149637031	525	1	124904627	ENST00000778315.1	0	NA	RNVU1-30	RNA, variant U1 small nuclear 30
chr1	149646399	149648152	1754	*	dualser_early_depth_peak_1719	775	.	6.91697	79.6747	77.5384	Promoter (<=1kb)	1	149646462	149647883	1422	1	57234	ENST00000778297.1	0	ENSG00000291158	LINC00869	long intergenic non-protein coding RNA 869
chr1	149708366	149708828	463	*	dualser_early_depth_peak_1720	414	.	5.31369	43.5205	41.4293	Intron (ENST00000778766.1/102723955, intron 3 of 3)	1	149701104	149705716	4613	1	644634	ENST00000651957.1	7262	NA	LOC644634	uncharacterized LOC644634
chr1	149712511	149713541	1031	*	dualser_early_depth_peak_1721	346	.	4.92411	36.7569	34.6715	Intron (ENST00000778766.1/102723955, intron 3 of 3)	1	149701104	149705716	4613	1	644634	ENST00000651957.1	11407	NA	LOC644634	uncharacterized LOC644634
chr1	149792607	149793910	1304	*	dualser_early_depth_peak_1722	1400	.	7.73044	142.259	140.003	Promoter (<=1kb)	1	149785659	149793020	7362	2	124904411	ENST00000428289.1	0	ENSG00000233030	LOC124904411	uncharacterized LOC124904411
chr1	149811118	149813780	2663	*	dualser_early_depth_peak_1723	1198	.	4.16537	122.037	119.814	Promoter (<=1kb)	1	149782689	149812373	29685	2	440689	ENST00000545683.1	0	ENSG00000203814	H2BC18	H2B clustered histone 18
chr1	149843169	149844427	1259	*	dualser_early_depth_peak_1724	1874	.	5.61482	189.704	187.41	Promoter (<=1kb)	1	149842218	149842750	533	2	8337	ENST00000369159.3	-419	ENSG00000288825	H2AC18	H2A clustered histone 18
chr1	149848919	149850635	1717	*	dualser_early_depth_peak_1725	1490	.	4.78082	151.296	149.061	Promoter (<=1kb)	1	149850193	149850772	580	2	337873	ENST00000498492.2	137	ENSG00000261716	H2BC20P	H2B clustered histone 20, pseudogene
chr1	149876852	149877454	603	*	dualser_early_depth_peak_1726	15	.	1.87357	3.48522	1.54376	Distal Intergenic	1	149884459	149886682	2224	2	8349	ENST00000369155.4	9228	ENSG00000184678	H2BC21	H2B clustered histone 21
chr1	149885410	149889012	3603	*	dualser_early_depth_peak_1727	2246	.	2.54067	227	224.631	Promoter (<=1kb)	1	149887469	149887965	497	2	317772	ENST00000331128.6	0	ENSG00000184270	H2AC21	H2A clustered histone 21
chr1	149899384	149900460	1077	*	dualser_early_depth_peak_1728	4831	.	7.31065	485.85	483.147	Promoter (<=1kb)	1	149895376	149899500	4125	2	124904412	ENST00000779446.1	0	NA	LOC124904412	uncharacterized LOC124904412
chr1	149916464	149918222	1759	*	dualser_early_depth_peak_1729	4548	.	5.07098	457.466	454.829	Promoter (<=1kb)	1	149903318	149917844	14527	2	9900	ENST00000369146.8	0	ENSG00000159164	SV2A	synaptic vesicle glycoprotein 2A
chr1	149927144	149928655	1512	*	dualser_early_depth_peak_1730	3513	.	5.58115	353.892	351.381	Promoter (<=1kb)	1	149923317	149927803	4487	2	10262	ENST00000271628.9	0	ENSG00000143368	SF3B4	splicing factor 3b subunit 4
chr1	149935949	149937182	1234	*	dualser_early_depth_peak_1731	569	.	4.45244	59.0439	56.9063	Promoter (<=1kb)	1	149928651	149936825	8175	2	10903	ENST00000466496.5	0	ENSG00000014914	MTMR11	myotubularin related protein 11
chr1	150009504	150011221	1718	*	dualser_early_depth_peak_1732	3290	.	5.18932	331.519	329.028	Promoter (<=1kb)	1	149937812	150010726	72915	2	56957	ENST00000581312.6	0	ENSG00000264522	OTUD7B	OTU deubiquitinase 7B
chr1	150066637	150068351	1715	*	dualser_early_depth_peak_1733	6020	.	5.28411	604.97	602.088	Promoter (<=1kb)	1	150067279	150145323	78045	1	11311	ENST00000643970.2	0	ENSG00000136631	VPS45	vacuolar protein sorting 45 homolog
chr1	150148707	150151896	3190	*	dualser_early_depth_peak_1734	2597	.	2.95841	262.2	259.8	Promoter (<=1kb)	1	150149183	150159630	10448	1	51177	ENST00000369126.5	0	ENSG00000023902	PLEKHO1	pleckstrin homology domain containing O1
chr1	150162356	150163697	1342	*	dualser_early_depth_peak_1735	498	.	3.4599	51.9329	49.8178	Promoter (1-2kb)	1	150160726	150181570	20845	1	105371433	ENST00000850138.1	1630	NA	LINC02988	long intergenic non-protein coding RNA 2988
chr1	150181704	150181898	195	*	dualser_early_depth_peak_1736	17	.	1.91061	3.69599	1.75047	Exon (ENST00000647691.2/105371433, exon 3 of 3)	1	150173587	150182301	8715	1	105371433	ENST00000850139.1	8117	NA	LINC02988	long intergenic non-protein coding RNA 2988
chr1	150213277	150214460	1184	*	dualser_early_depth_peak_1737	1169	.	5.28859	119.196	116.988	Exon (ENST00000850052.1/ENST00000850052.1, exon 1 of 3)	1	150220378	150226730	6353	2	81611	ENST00000534437.1	12270	ENSG00000143401	ANP32E	acidic nuclear phosphoprotein 32 family member E
chr1	150234340	150236705	2366	*	dualser_early_depth_peak_1738	3377	.	3.91636	340.272	337.78	Promoter (<=1kb)	1	150218417	150236112	17696	2	81611	ENST00000583931.6	0	ENSG00000143401	ANP32E	acidic nuclear phosphoprotein 32 family member E
chr1	150255720	150258638	2919	*	dualser_early_depth_peak_1739	251	.	2.51942	27.2167	25.1631	Promoter (<=1kb)	1	150257251	150265049	7799	1	23632	ENST00000647854.1	0	ENSG00000118298	CA14	carbonic anhydrase 14
chr1	150268163	150269673	1511	*	dualser_early_depth_peak_1740	3966	.	5.65561	399.201	396.635	Promoter (<=1kb)	1	150265399	150269209	3811	2	51107	ENST00000414276.6	0	ENSG00000117362	APH1A	aph-1A gamma-secretase subunit
chr1	150281447	150283302	1856	*	dualser_early_depth_peak_1741	2799	.	4.5803	282.331	279.908	Promoter (<=1kb)	1	150270239	150282160	11922	2	124904414	ENST00000816901.1	0	NA	LOC124904414	uncharacterized LOC124904414
chr1	150293431	150294642	1212	*	dualser_early_depth_peak_1742	4572	.	6.74435	459.928	457.219	Promoter (<=1kb)	1	150293302	150293780	479	2	105371434	ENST00000817210.1	0	ENSG00000306355	LOC105371434	uncharacterized LOC105371434
chr1	150321041	150322415	1375	*	dualser_early_depth_peak_1743	3581	.	5.87787	360.708	358.189	Promoter (<=1kb)	1	150321479	150335030	13552	1	9129	ENST00000496202.5	0	ENSG00000117360	PRPF3	pre-mRNA processing factor 3
chr1	150363478	150366322	2845	*	dualser_early_depth_peak_1744	3436	.	3.13877	346.153	343.655	Promoter (<=1kb)	1	150364147	150476566	112420	1	23248	ENST00000369068.5	0	ENSG00000163125	RPRD2	regulation of nuclear pre-mRNA domain containing 2
chr1	150486978	150488162	1185	*	dualser_early_depth_peak_1745	4584	.	6.87673	461.162	458.492	Promoter (<=1kb)	1	150487414	150507258	19845	1	80222	ENST00000369054.6	0	ENSG00000143374	TARS2	threonyl-tRNA synthetase 2, mitochondrial
chr1	150515094	150516739	1646	*	dualser_early_depth_peak_1746	2989	.	5.39093	301.451	298.998	Promoter (<=1kb)	1	150515667	150537267	21601	1	100874054	ENST00000718312.1	0	ENSG00000228126	FALEC	focally amplified lncRNA regulator of ECM1
chr1	150532492	150532708	217	*	dualser_early_depth_peak_1747	48	.	2.39493	6.87242	4.88428	Promoter (<=1kb)	1	150532463	150536792	4330	1	100874054	ENST00000823966.1	29	ENSG00000228126	FALEC	focally amplified lncRNA regulator of ECM1
chr1	150548551	150549756	1206	*	dualser_early_depth_peak_1748	296	.	3.84348	31.6944	29.6134	Promoter (<=1kb)	1	150549369	150560932	11564	1	54507	ENST00000369039.9	0	ENSG00000143382	ADAMTSL4	ADAMTS like 4
chr1	150560949	150562247	1299	*	dualser_early_depth_peak_1749	1483	.	5.65612	150.634	148.365	Promoter (2-3kb)	1	150558254	150560937	2684	1	54507	ENST00000489159.1	2695	ENSG00000143382	ADAMTSL4	ADAMTS like 4
chr1	150567654	150568886	1233	*	dualser_early_depth_peak_1750	38	.	2.01146	5.78074	3.80576	Intron (ENST00000617352.1/574406, intron 2 of 3)	1	150560895	150574552	13658	2	574406	ENST00000617352.1	5666	ENSG00000143384	ADAMTSL4-AS1	ADAMTSL4 antisense RNA 1
chr1	150577319	150580205	2887	*	dualser_early_depth_peak_1751	3985	.	3.37162	401.114	398.547	Promoter (<=1kb)	1	150579305	150604284	24980	1	107985203	ENST00000842749.1	0	ENSG00000290074	LOC107985203	uncharacterized LOC107985203
chr1	150628619	150630397	1779	*	dualser_early_depth_peak_1752	6463	.	5.24076	649.284	646.333	Promoter (<=1kb)	1	150629811	150635733	5923	1	112268239	ENST00000690011.3	0	ENSG00000288880	LOC112268239	uncharacterized LOC112268239
chr1	150696679	150698048	1370	*	dualser_early_depth_peak_1753	2674	.	5.65181	269.815	267.421	Promoter (<=1kb)	1	150646230	150697154	50925	2	55204	ENST00000271732.8	0	ENSG00000143457	GOLPH3L	golgi phosphoprotein 3 like
chr1	150807025	150808508	1484	*	dualser_early_depth_peak_1754	65	.	2.5435	8.57825	6.57798	Promoter (<=1kb)	1	150794880	150807561	12682	2	1513	ENST00000678337.1	0	ENSG00000143387	CTSK	cathepsin K
chr1	150875441	150877232	1792	*	dualser_early_depth_peak_1755	4827	.	5.01102	485.484	482.769	Promoter (<=1kb)	1	150809713	150876599	66887	2	405	ENST00000358595.10	0	ENSG00000143437	ARNT	aryl hydrocarbon receptor nuclear translocator
chr1	150925591	150927066	1476	*	dualser_early_depth_peak_1756	3804	.	5.65559	383.018	380.468	Promoter (<=1kb)	1	150881330	150926344	45015	2	107985204	ENST00000728253.1	0	NA	LOC107985204	uncharacterized LOC107985204
chr1	150973488	150975603	2116	*	dualser_early_depth_peak_1757	4683	.	4.84957	471.045	468.395	Promoter (<=1kb)	1	150965173	150974843	9671	2	29956	ENST00000345896.8	0	ENSG00000143418	CERS2	ceramide synthase 2
chr1	150995863	150996216	354	*	dualser_early_depth_peak_1758	56	.	2.47976	7.64068	5.64909	Promoter (1-2kb)	1	150997361	150998170	810	2	55793	ENST00000497067.1	1954	ENSG00000143409	MINDY1	MINDY lysine 48 deubiquitinase 1
chr1	151005666	151006996	1331	*	dualser_early_depth_peak_1759	1929	.	3.30626	195.295	192.985	Promoter (<=1kb)	1	150996549	151006857	10309	2	55793	ENST00000312210.9	0	ENSG00000143409	MINDY1	MINDY lysine 48 deubiquitinase 1
chr1	151008145	151009247	1103	*	dualser_early_depth_peak_1760	2658	.	3.83385	268.248	265.844	Promoter (<=1kb)	1	150996835	151008365	11531	2	55793	ENST00000361936.9	0	ENSG00000143409	MINDY1	MINDY lysine 48 deubiquitinase 1
chr1	151047381	151049025	1645	*	dualser_early_depth_peak_1761	4313	.	5.49572	433.932	431.317	Promoter (<=1kb)	1	151047751	151051420	3670	1	54964	ENST00000368926.6	0	ENSG00000143443	C1orf56	chromosome 1 open reading frame 56
chr1	151058800	151061717	2918	*	dualser_early_depth_peak_1762	3306	.	2.90749	333.133	330.633	Promoter (<=1kb)	1	151060397	151069544	9148	1	10962	ENST00000368921.5	0	ENSG00000213190	MLLT11	MLLT11 transcription factor 7 cofactor
chr1	151070240	151071483	1244	*	dualser_early_depth_peak_1763	3619	.	6.33	364.429	361.909	Promoter (<=1kb)	1	151070578	151097915	27338	1	126626	ENST00000462520.5	0	ENSG00000143458	GABPB2	GA binding protein transcription factor subunit beta 2
chr1	151124923	151125307	385	*	dualser_early_depth_peak_1764	19	.	1.92414	3.85246	1.90537	3' UTR	1	151134331	151134875	545	2	10500	ENST00000489944.1	9568	ENSG00000143434	SEMA6C	semaphorin 6C
chr1	151130928	151132250	1323	*	dualser_early_depth_peak_1765	298	.	3.31485	31.9763	29.8955	Promoter (2-3kb)	1	151134331	151134875	545	2	10500	ENST00000489944.1	2625	ENSG00000143434	SEMA6C	semaphorin 6C
chr1	151144621	151147260	2640	*	dualser_early_depth_peak_1766	4524	.	3.75902	455.091	452.437	Promoter (<=1kb)	1	151131685	151146457	14773	2	10500	ENST00000368912.7	0	ENSG00000143434	SEMA6C	semaphorin 6C
chr1	151156196	151157123	928	*	dualser_early_depth_peak_1767	17	.	1.81467	3.72688	1.78266	Promoter (<=1kb)	1	151156664	151169133	12470	1	100534012	ENST00000602841.5	0	ENSG00000163156	TNFAIP8L2-SCNM1	TNFAIP8L2-SCNM1 readthrough
chr1	151164816	151166733	1918	*	dualser_early_depth_peak_1768	3688	.	4.51444	371.4	368.865	Promoter (<=1kb)	1	151159748	151165902	6155	2	388695	ENST00000368908.10	0	ENSG00000163155	LYSMD1	LysM domain containing 1
chr1	151174672	151175230	559	*	dualser_early_depth_peak_1769	15	.	1.79613	3.44015	1.50262	Promoter (<=1kb)	1	151171433	151175949	4517	2	29765	ENST00000488488.1	719	ENSG00000163157	TMOD4	tropomodulin 4
chr1	151189214	151190618	1405	*	dualser_early_depth_peak_1770	6539	.	6.11987	656.943	653.924	Promoter (<=1kb)	1	151176304	151190197	13894	2	6944	ENST00000368892.9	0	ENSG00000163159	VPS72	vacuolar protein sorting 72 homolog
chr1	151198152	151199877	1726	*	dualser_early_depth_peak_1771	5059	.	5.22131	508.631	505.912	Promoter (<=1kb)	1	151198114	151198890	777	2	124904419	ENST00000811624.1	0	NA	LOC124904419	uncharacterized LOC124904419
chr1	151254286	151255636	1351	*	dualser_early_depth_peak_1772	4234	.	6.17533	426.028	423.403	Promoter (<=1kb)	1	151254709	151267459	12751	1	5710	ENST00000368881.8	0	ENSG00000159352	PSMD4	proteasome 26S subunit ubiquitin receptor, non-ATPase 4
chr1	151281191	151283144	1954	*	dualser_early_depth_peak_1773	7041	.	4.9957	707.256	704.179	Promoter (<=1kb)	1	151273345	151282000	8656	2	100507670	ENST00000814157.1	0	ENSG00000232671	ZNF687-AS1	ZNF687 antisense RNA 1
chr1	151326639	151328399	1761	*	dualser_early_depth_peak_1774	3730	.	4.86079	375.618	373.076	Promoter (<=1kb)	1	151327811	151347891	20081	1	101927886	ENST00000811547.1	0	ENSG00000237976	RFX5-AS1	RFX5 antisense RNA 1
chr1	151340810	151341182	373	*	dualser_early_depth_peak_1775	75	.	2.53336	9.52279	7.51488	3' UTR	1	151343697	151344667	971	2	5993	ENST00000475144.1	3485	ENSG00000143390	RFX5	regulatory factor X5
chr1	151346203	151347846	1644	*	dualser_early_depth_peak_1776	2636	.	4.98591	266.057	263.659	Promoter (<=1kb)	1	151346888	151348027	1140	1	101927886	ENST00000455503.3	0	ENSG00000237976	RFX5-AS1	RFX5 antisense RNA 1
chr1	151371620	151372717	1098	*	dualser_early_depth_peak_1777	42	.	2.3087	6.22534	4.24316	Promoter (<=1kb)	1	151364304	151372694	8391	2	8991	ENST00000493560.5	0	ENSG00000143416	SELENBP1	selenium binding protein 1
chr1	151398927	151400326	1400	*	dualser_early_depth_peak_1778	3246	.	5.75126	327.149	324.674	Promoter (<=1kb)	1	151399560	151401052	1493	1	5692	ENST00000495288.5	0	ENSG00000159377	PSMB4	proteasome 20S subunit beta 4
chr1	151457629	151459595	1967	*	dualser_early_depth_peak_1779	3693	.	4.28054	371.868	369.334	Promoter (<=1kb)	1	151402724	151459178	56455	2	23126	ENST00000358476.7	0	ENSG00000143442	POGZ	pogo transposable element derived with ZNF domain
chr1	151472917	151474044	1128	*	dualser_early_depth_peak_1780	631	.	4.80845	65.2994	63.1635	Distal Intergenic	1	151402724	151459494	56771	2	23126	ENST00000710270.1	-13423	ENSG00000143442	POGZ	pogo transposable element derived with ZNF domain
chr1	151510447	151512188	1742	*	dualser_early_depth_peak_1781	2525	.	5.0505	254.976	252.587	Promoter (<=1kb)	1	151510510	151519029	8520	1	57530	ENST00000505188.5	0	ENSG00000143375	CGN	cingulin
chr1	151539791	151541417	1627	*	dualser_early_depth_peak_1782	5189	.	5.8659	521.734	518.992	Promoter (<=1kb)	1	151540305	151583583	43279	1	7286	ENST00000392712.7	0	ENSG00000143367	TUFT1	tuftelin 1
chr1	151611891	151613903	2013	*	dualser_early_depth_peak_1783	5735	.	4.91183	576.371	573.57	Promoter (<=1kb)	1	151612038	151613363	1326	2	124904420	ENST00000504583.2	0	NA	LOC124904420	uncharacterized LOC124904420
chr1	151710143	151710571	429	*	dualser_early_depth_peak_1784	67	.	1.66263	8.77189	6.77471	Promoter (<=1kb)	1	151702405	151710325	7921	2	11189	ENST00000470688.5	0	ENSG00000159409	CELF3	CUGBP Elav-like family member 3
chr1	151715003	151717698	2696	*	dualser_early_depth_peak_1785	3487	.	3.28018	351.223	348.707	Promoter (<=1kb)	1	151700058	151716803	16746	2	11189	ENST00000290583.9	0	ENSG00000159409	CELF3	CUGBP Elav-like family member 3
chr1	151721562	151722126	565	*	dualser_early_depth_peak_1786	79	.	1.49707	9.9738	7.96339	Promoter (<=1kb)	1	151721836	151729606	7771	1	284485	ENST00000451484.6	0	ENSG00000178796	RIIAD1	regulatory subunit of type II PKA R-subunit domain containing 1
chr1	151727856	151729273	1418	*	dualser_early_depth_peak_1787	359	.	3.46998	38.0905	35.9959	Promoter (<=1kb)	1	151728371	151729524	1154	1	284485	ENST00000451222.5	0	ENSG00000178796	RIIAD1	regulatory subunit of type II PKA R-subunit domain containing 1
chr1	151734800	151735378	579	*	dualser_early_depth_peak_1788	86	.	2.71713	10.6234	8.62167	Distal Intergenic	1	151728429	151729606	1178	1	284485	ENST00000427205.1	6371	ENSG00000178796	RIIAD1	regulatory subunit of type II PKA R-subunit domain containing 1
chr1	151762706	151764245	1540	*	dualser_early_depth_peak_1789	4192	.	5.88611	421.828	419.217	Promoter (<=1kb)	1	151762899	151771330	8432	1	51686	ENST00000635322.1	0	ENSG00000143450	OAZ3	ornithine decarboxylase antizyme 3
chr1	151789833	151791878	2046	*	dualser_early_depth_peak_1790	4481	.	4.61671	450.819	448.196	Promoter (<=1kb)	1	151790709	151794403	3695	1	109729141	ENST00000660232.3	0	ENSG00000203288	TDRKH-AS1	TDRKH antisense RNA 1
chr1	151838289	151840483	2195	*	dualser_early_depth_peak_1791	661	.	3.84385	68.2743	66.1264	Promoter (<=1kb)	1	151837818	151839820	2003	2	100191040	ENST00000694868.1	0	ENSG00000225556	C2CD4D	C2 calcium dependent domain containing 4D
chr1	151909025	151910318	1294	*	dualser_early_depth_peak_1792	3220	.	6.93544	324.472	322.007	Promoter (<=1kb)	1	151870866	151909511	38646	2	117145	ENST00000368814.8	0	ENSG00000159445	THEM4	thioesterase superfamily member 4
chr1	151992833	151994452	1620	*	dualser_early_depth_peak_1793	458	.	4.40319	47.9933	45.8834	Promoter (<=1kb)	1	151982915	151993859	10945	2	6281	ENST00000368811.8	0	ENSG00000197747	S100A10	S100 calcium binding protein A10
chr1	152036324	152037030	707	*	dualser_early_depth_peak_1794	38	.	2.2337	5.8015	3.8269	Promoter (<=1kb)	1	152032506	152037004	4499	2	6282	ENST00000271638.3	0	ENSG00000163191	S100A11	S100 calcium binding protein A11
chr1	152110281	152112583	2303	*	dualser_early_depth_peak_1795	1659	.	4.97387	168.266	165.984	Promoter (2-3kb)	1	152106317	152115444	9128	2	7062	ENST00000614923.2	2861	ENSG00000159450	TCHH	trichohyalin
chr1	152188678	152189968	1291	*	dualser_early_depth_peak_1796	1730	.	6.46678	175.307	173.02	Promoter (<=1kb)	1	152189297	152207058	17762	1	339400	ENST00000759276.1	0	ENSG00000236427	CCDST	cervical cancer associated DHX9 suppressive transcript
chr1	152515278	152515768	491	*	dualser_early_depth_peak_1797	140	.	3.43107	16.1228	14.0783	Promoter (<=1kb)	1	152514482	152516008	1527	1	54544	ENST00000368790.4	796	ENSG00000169509	CRCT1	cysteine rich C-terminal 1
chr1	153260578	153262434	1857	*	dualser_early_depth_peak_1798	2668	.	5.46849	269.212	266.803	Promoter (<=1kb)	1	153259687	153262124	2438	1	4014	ENST00000368742.4	891	ENSG00000203782	LORICRIN	loricrin cornified envelope precursor protein
chr1	153336865	153337177	313	*	dualser_early_depth_peak_1799	38	.	2.24538	5.857	3.88127	Intron (ENST00000368739.3/57115, intron 8 of 8)	1	153345025	153347978	2954	2	57115	ENST00000490266.1	10801	ENSG00000163218	PGLYRP4	peptidoglycan recognition protein 4
chr1	153535411	153536704	1294	*	dualser_early_depth_peak_1800	2715	.	6.72103	273.992	271.582	Promoter (<=1kb)	1	153534599	153535991	1393	2	6277	ENST00000368719.9	0	ENSG00000197956	S100A6	S100 calcium binding protein A6
chr1	153611683	153613161	1479	*	dualser_early_depth_peak_1801	633	.	4.62969	65.5171	63.3616	Promoter (<=1kb)	1	153606886	153613137	6252	2	140576	ENST00000368706.9	0	ENSG00000188643	S100A16	S100 calcium binding protein A16
chr1	153626796	153627739	944	*	dualser_early_depth_peak_1802	202	.	3.49347	22.3135	20.2493	Promoter (<=1kb)	1	153618799	153627505	8707	2	6284	ENST00000476133.6	0	ENSG00000189171	S100A13	S100 calcium binding protein A13
chr1	153633675	153635210	1536	*	dualser_early_depth_peak_1803	5781	.	5.95347	581.061	578.199	Promoter (<=1kb)	1	153633982	153646305	12324	1	26097	ENST00000368690.7	0	ENSG00000160679	CHTOP	chromatin target of PRMT1
chr1	153658440	153659636	1197	*	dualser_early_depth_peak_1804	4529	.	6.90258	455.653	452.996	Promoter (<=1kb)	1	153658703	153661852	3150	1	23557	ENST00000368685.6	0	ENSG00000143553	SNAPIN	SNAP associated protein
chr1	153670066	153672162	2097	*	dualser_early_depth_peak_1805	3912	.	4.12781	393.85	391.268	Promoter (<=1kb)	1	153661788	153670993	9206	2	3608	ENST00000361891.9	0	ENSG00000143621	ILF2	interleukin enhancer binding factor 2
chr1	153677639	153679833	2195	*	dualser_early_depth_peak_1806	926	.	3.91424	94.7821	92.6208	Promoter (<=1kb)	1	153678688	153693992	15305	1	4881	ENST00000368680.4	0	ENSG00000169418	NPR 1.00	natriuretic peptide receptor 1
chr1	153727415	153729047	1633	*	dualser_early_depth_peak_1807	4869	.	5.66471	489.68	486.977	Promoter (<=1kb)	1	153728050	153774808	46759	1	65123	ENST00000318967.7	0	ENSG00000143624	INTS3	integrator complex subunit 3
chr1	153775019	153776585	1567	*	dualser_early_depth_peak_1808	4320	.	6.09187	434.622	432.009	Promoter (<=1kb)	1	153775313	153780156	4844	1	11000	ENST00000484014.5	0	ENSG00000143554	SLC27A3	solute carrier family 27 member 3
chr1	153783031	153784135	1105	*	dualser_early_depth_peak_1809	4114	.	7.19145	414.054	411.455	Distal Intergenic	1	153779201	153780124	924	1	11000	ENST00000368659.3	3830	ENSG00000143554	SLC27A3	solute carrier family 27 member 3
chr1	153790458	153791455	998	*	dualser_early_depth_peak_1810	79	.	2.46221	9.91997	7.9079	Promoter (2-3kb)	1	153793563	153795957	2395	1	343052	ENST00000820545.1	-2108	ENSG00000291199	LOC343052	immunoglobulin superfamily DCC subclass member 3 pseudogene
chr1	153797183	153797467	285	*	dualser_early_depth_peak_1811	11	.	1.78938	3.12566	1.19294	Intron (ENST00000820544.1/343052, intron 1 of 1)	1	153793947	153796302	2356	1	343052	ENST00000633218.1	3236	ENSG00000291199	LOC343052	immunoglobulin superfamily DCC subclass member 3 pseudogene
chr1	153880867	153882636	1770	*	dualser_early_depth_peak_1812	851	.	3.82219	87.3098	85.1273	Intron (ENST00000368655.5/57459, intron 1 of 10)	1	153828258	153898951	70694	2	57459	ENST00000636014.1	16315	ENSG00000143614	GATAD2B	GATA zinc finger domain containing 2B
chr1	153921541	153923929	2389	*	dualser_early_depth_peak_1813	4007	.	3.87716	403.372	400.798	Promoter (<=1kb)	1	153923232	153928924	5693	1	101928059	ENST00000820663.1	0	ENSG00000284738	LOC101928059	uncharacterized LOC101928059
chr1	153945372	153946975	1604	*	dualser_early_depth_peak_1814	2874	.	5.59157	289.918	287.485	Promoter (<=1kb)	1	153929501	153946718	17218	2	9909	ENST00000361217.9	0	ENSG00000198837	DENND4B	DENN domain containing 4B
chr1	153957509	153958843	1335	*	dualser_early_depth_peak_1815	4353	.	5.04433	437.939	435.331	Promoter (<=1kb)	1	153947669	153958615	10947	2	200186	ENST00000303569.10	0	ENSG00000160741	CRTC2	CREB regulated transcription coactivator 2
chr1	153963037	153964392	1356	*	dualser_early_depth_peak_1816	1780	.	2.40257	180.301	178.001	Promoter (<=1kb)	1	153959099	153963492	4394	2	27173	ENST00000621013.4	0	ENSG00000143570	SLC39A1	solute carrier family 39 member 1
chr1	153967028	153968837	1810	*	dualser_early_depth_peak_1817	3397	.	3.24127	342.285	339.789	Promoter (<=1kb)	1	153967534	153968968	1435	1	148327	ENST00000477617.5	0	ENSG00000143578	CREB3L4	cAMP responsive element binding protein 3 like 4
chr1	153976733	153978478	1746	*	dualser_early_depth_peak_1818	5191	.	5.43096	521.853	519.116	Promoter (<=1kb)	1	153974269	153977674	3406	2	10899	ENST00000271843.9	0	ENSG00000143543	JTB	jumping translocation breakpoint
chr1	153985430	153986813	1384	*	dualser_early_depth_peak_1819	151	.	1.78924	17.1657	15.1279	Promoter (<=1kb)	1	153975850	153986246	10397	2	5872	ENST00000648869.1	0	ENSG00000143545	RAB13	RAB13, member RAS oncogene family
chr1	153990415	153991499	1085	*	dualser_early_depth_peak_1820	4740	.	6.08727	476.809	474.099	Promoter (<=1kb)	1	153990762	153991698	937	1	6232	ENST00000392558.4	0	ENSG00000177954	RPS27	ribosomal protein S27
chr1	154182035	154183802	1768	*	dualser_early_depth_peak_1821	4062	.	5.29548	408.864	406.272	Promoter (<=1kb)	1	154155308	154183189	27882	2	7170	ENST00000368533.8	0	ENSG00000143549	TPM3	tropomyosin 3
chr1	154199096	154199637	542	*	dualser_early_depth_peak_1822	85	.	2.83267	10.5458	8.53196	3' UTR	1	154191203	154194648	3446	2	7170	ENST00000515609.1	-4448	ENSG00000143549	TPM3	tropomyosin 3
chr1	154219857	154222045	2189	*	dualser_early_depth_peak_1823	6057	.	4.56512	608.64	605.784	Promoter (<=1kb)	1	154206696	154220578	13883	2	25912	ENST00000648267.1	0	ENSG00000143612	LTAP1	lipid transport auxiliary protein 1
chr1	154271960	154273291	1332	*	dualser_early_depth_peak_1824	3575	.	6.13898	360.031	357.517	Promoter (<=1kb)	1	154272355	154275873	3519	1	10456	ENST00000696932.1	0	ENSG00000143575	HAX1	HCLS1 associated protein X-1
chr1	154324642	154326422	1781	*	dualser_early_depth_peak_1825	4752	.	4.27717	477.935	475.251	Promoter (<=1kb)	1	154325525	154351304	25780	1	57198	ENST00000368489.6	0	ENSG00000143515	ATP8B2	ATPase phospholipid transporting 8B2
chr1	154328317	154329281	965	*	dualser_early_depth_peak_1826	168	.	1.50836	18.8728	16.815	Promoter (<=1kb)	1	154328799	154341788	12990	1	57198	ENST00000426445.1	0	ENSG00000143515	ATP8B2	ATPase phospholipid transporting 8B2
chr1	154334986	154335377	392	*	dualser_early_depth_peak_1827	58	.	2.42883	7.86596	5.87786	Intron (ENST00000368489.6/57198, intron 11 of 27)	1	154331487	154331979	493	1	57198	ENST00000514107.1	3499	ENSG00000143515	ATP8B2	ATPase phospholipid transporting 8B2
chr1	154352355	154353517	1163	*	dualser_early_depth_peak_1828	1947	.	6.76471	197.009	194.702	Distal Intergenic	1	154346615	154349459	2845	1	57198	ENST00000505882.1	5740	ENSG00000143515	ATP8B2	ATPase phospholipid transporting 8B2
chr1	154405119	154406474	1356	*	dualser_early_depth_peak_1829	432	.	4.45536	45.3337	43.2194	Promoter (<=1kb)	1	154402932	154405863	2932	2	101928101	ENST00000789562.1	0	ENSG00000228013	IL6R-AS1	IL6R antisense RNA 1
chr1	154479784	154480245	462	*	dualser_early_depth_peak_1830	23	.	2.00961	4.26191	2.30554	3' UTR	1	154469772	154486044	16273	2	126669	ENST00000486773.1	5799	ENSG00000169291	SHE	Src homology 2 domain containing E
chr1	154501364	154503229	1866	*	dualser_early_depth_peak_1831	143	.	2.99721	16.3905	14.3657	Promoter (<=1kb)	1	154502219	154548147	45929	1	126668	ENST00000368482.8	0	ENSG00000163239	TDRD10	tudor domain containing 10
chr1	154557249	154559681	2433	*	dualser_early_depth_peak_1832	2337	.	3.83086	236.11	233.737	Promoter (<=1kb)	1	154548577	154558662	10086	2	55585	ENST00000292211.5	0	ENSG00000160714	UBE2Q1	ubiquitin conjugating enzyme E2 Q1
chr1	154567161	154568601	1441	*	dualser_early_depth_peak_1833	3827	.	5.96096	385.288	382.74	Promoter (<=1kb)	1	154564788	154567781	2994	2	107985206	ENST00000666466.3	0	ENSG00000286391	LOC107985206	uncharacterized LOC107985206
chr1	154607072	154609017	1946	*	dualser_early_depth_peak_1834	1561	.	4.36044	158.41	156.137	Promoter (<=1kb)	1	154581695	154608114	26420	2	103	ENST00000647682.2	0	ENSG00000160710	ADAR	adenosine deaminase RNA specific
chr1	154626836	154628285	1450	*	dualser_early_depth_peak_1835	6122	.	6.2422	615.167	612.273	Promoter (<=1kb)	1	154581695	154627922	46228	2	103	ENST00000679899.1	0	ENSG00000160710	ADAR	adenosine deaminase RNA specific
chr1	154663650	154664049	400	*	dualser_early_depth_peak_1836	27	.	2.07614	4.6906	2.72823	Distal Intergenic	1	154671593	154678345	6753	1	124904428	ENST00000653192.1	-7544	NA	LOC124904428	uncharacterized LOC124904428
chr1	154669604	154670161	558	*	dualser_early_depth_peak_1837	109	.	3.09254	12.9678	10.9408	Promoter (1-2kb)	1	154671593	154678345	6753	1	124904428	ENST00000653192.1	-1432	NA	LOC124904428	uncharacterized LOC124904428
chr1	154726848	154727189	342	*	dualser_early_depth_peak_1838	13	.	1.84287	3.3187	1.38093	Promoter (<=1kb)	1	154726676	154727576	901	1	124904429	ENST00000735992.1	172	NA	LOC124904429	uncharacterized LOC124904429
chr1	154760308	154761303	996	*	dualser_early_depth_peak_1839	1282	.	7.29084	130.439	128.213	Intron (ENST00000271915.9/3782, intron 3 of 7)	1	154726676	154727576	901	1	124904429	ENST00000735992.1	33632	NA	LOC124904429	uncharacterized LOC124904429
chr1	154847842	154848744	903	*	dualser_early_depth_peak_1840	34	.	2.0193	5.46288	3.49204	Intron (ENST00000271915.9/3782, intron 1 of 7)	1	154707426	154859843	152418	2	3782	ENST00000361147.8	11099	ENSG00000143603	KCNN3	potassium calcium-activated channel subfamily N member 3
chr1	154855943	154856889	947	*	dualser_early_depth_peak_1841	56	.	2.27796	7.59801	5.60499	Promoter (2-3kb)	1	154707426	154859843	152418	2	3782	ENST00000361147.8	2954	ENSG00000143603	KCNN3	potassium calcium-activated channel subfamily N member 3
chr1	154866981	154870444	3464	*	dualser_early_depth_peak_1842	1441	.	2.69544	146.459	144.183	Promoter (<=1kb)	1	154697455	154870281	172827	2	3782	ENST00000271915.9	0	ENSG00000143603	KCNN3	potassium calcium-activated channel subfamily N member 3
chr1	154878422	154878649	228	*	dualser_early_depth_peak_1843	75	.	2.72091	9.60417	7.59505	Distal Intergenic	1	154697455	154870281	172827	2	3782	ENST00000271915.9	-8141	ENSG00000143603	KCNN3	potassium calcium-activated channel subfamily N member 3
chr1	154936070	154937797	1728	*	dualser_early_depth_peak_1844	7336	.	5.5822	736.669	733.614	Promoter (<=1kb)	1	154924740	154936719	11980	2	10654	ENST00000368467.4	0	ENSG00000163344	PMVK	phosphomevalonate kinase
chr1	154955018	154956427	1410	*	dualser_early_depth_peak_1845	751	.	3.73306	77.3409	75.1755	Promoter (<=1kb)	1	154944076	154956121	12046	2	57326	ENST00000368465.5	0	ENSG00000163346	PBXIP1	PBX homeobox interacting protein 1
chr1	154961020	154962724	1705	*	dualser_early_depth_peak_1846	3856	.	5.35993	388.192	385.64	Promoter (<=1kb)	1	154961825	154962623	799	1	101928120	ENST00000605085.1	0	NA	PYGO2-AS1	PYGO2 and SHC1 antisense RNA 1
chr1	154973580	154975786	2207	*	dualser_early_depth_peak_1847	4560	.	3.8705	458.766	456.096	Promoter (<=1kb)	1	154975693	154975783	91	1	100423020	ENST00000580920.1	0	ENSG00000264349	MIR4258	microRNA 4258
chr1	154982701	154984234	1534	*	dualser_early_depth_peak_1848	4822	.	5.45639	484.995	482.275	Promoter (<=1kb)	1	154983338	154988132	4795	1	80308	ENST00000492620.1	0	ENSG00000160688	FLAD1	flavin adenine dinucleotide synthetase 1
chr1	155000308	155002510	2203	*	dualser_early_depth_peak_1849	4025	.	3.7908	405.173	402.594	Promoter (<=1kb)	1	155002630	155018522	15893	1	51043	ENST00000417934.6	-120	ENSG00000160685	ZBTB7B	zinc finger and BTB domain containing 7B
chr1	155003489	155003829	341	*	dualser_early_depth_peak_1850	171	.	1.47565	19.1963	17.1483	Promoter (<=1kb)	1	155002845	155014719	11875	1	51043	ENST00000483226.1	644	ENSG00000160685	ZBTB7B	zinc finger and BTB domain containing 7B
chr1	155016934	155017929	996	*	dualser_early_depth_peak_1851	1495	.	6.43076	151.769	149.508	Promoter (2-3kb)	1	155014448	155016981	2534	1	51043	ENST00000292176.2	2486	ENSG00000160685	ZBTB7B	zinc finger and BTB domain containing 7B
chr1	155050381	155052272	1892	*	dualser_early_depth_peak_1852	2770	.	4.98785	279.436	277.02	Promoter (<=1kb)	1	155045191	155051172	5982	2	100505666	ENST00000452962.2	0	ENSG00000232093	DCST1-AS1	DCST1 antisense RNA 1
chr1	155062917	155064598	1682	*	dualser_early_depth_peak_1853	458	.	3.67219	47.933	45.8163	Promoter (<=1kb)	1	155053534	155063974	10441	2	100505666	ENST00000848405.1	0	ENSG00000232093	DCST1-AS1	DCST1 antisense RNA 1
chr1	155070167	155071607	1441	*	dualser_early_depth_peak_1854	1259	.	4.72075	128.203	125.998	Intron (ENST00000505139.1/125467750, intron 1 of 4)	1	155053534	155063974	10441	2	100505666	ENST00000848405.1	-6193	ENSG00000232093	DCST1-AS1	DCST1 antisense RNA 1
chr1	155078679	155081902	3224	*	dualser_early_depth_peak_1855	2605	.	2.78971	262.937	260.541	Promoter (<=1kb)	1	155078837	155087538	8702	1	1944	ENST00000368408.4	0	ENSG00000143590	EFNA3	ephrin A3
chr1	155084554	155085682	1129	*	dualser_early_depth_peak_1856	1916	.	2.84774	193.947	191.644	Promoter (<=1kb)	1	155085516	155086982	1467	1	125467750	ENST00000470294.5	0	ENSG00000251246	EFNA4-EFNA3	EFNA4-EFNA3 readthrough
chr1	155093984	155094702	719	*	dualser_early_depth_peak_1857	29	.	2.01314	4.93567	2.9712	Intron (ENST00000749990.1/ENST00000749990.1, intron 2 of 2)	1	155085522	155086923	1402	1	125467750	ENST00000498667.1	8462	ENSG00000251246	EFNA4-EFNA3	EFNA4-EFNA3 readthrough
chr1	155126420	155128463	2044	*	dualser_early_depth_peak_1858	1906	.	4.20764	192.919	190.606	Promoter (<=1kb)	1	155127876	155134857	6982	1	1942	ENST00000368406.2	0	ENSG00000169242	EFNA1	ephrin A1
chr1	155135050	155136914	1865	*	dualser_early_depth_peak_1859	3546	.	3.7346	357.208	354.699	Promoter (<=1kb)	1	155135344	155138368	3025	1	55974	ENST00000484157.5	0	ENSG00000169241	SLC50A1	solute carrier family 50 member 1
chr1	155139853	155140798	946	*	dualser_early_depth_peak_1860	2168	.	3.10791	219.208	216.856	Promoter (<=1kb)	1	155139891	155140407	517	2	54344	ENST00000368399.1	0	ENSG00000179085	DPM3	dolichyl-phosphate mannosyltransferase subunit 3, regulatory
chr1	155166783	155167981	1199	*	dualser_early_depth_peak_1861	228	.	2.81446	24.9115	22.8494	Distal Intergenic	1	155169408	155172777	3370	2	200185	ENST00000463527.5	4796	ENSG00000163463	KRTCAP2	keratinocyte associated protein 2
chr1	155172569	155175303	2735	*	dualser_early_depth_peak_1862	3512	.	3.46708	353.717	351.202	Promoter (<=1kb)	1	155169408	155172777	3370	2	200185	ENST00000463527.5	0	ENSG00000163463	KRTCAP2	keratinocyte associated protein 2
chr1	155187402	155188390	989	*	dualser_early_depth_peak_1863	14	.	1.85099	3.36699	1.42875	Promoter (<=1kb)	1	155185827	155188351	2525	2	4582	ENST00000462317.5	0	ENSG00000185499	MUC1	mucin 1, cell surface associated
chr1	155193444	155196322	2879	*	dualser_early_depth_peak_1864	969	.	2.97104	99.1422	96.9364	Promoter (<=1kb)	1	155194960	155205488	10529	1	105371450	ENST00000730288.1	0	ENSG00000231064	THBS3-AS1	THBS3 antisense RNA 1
chr1	155207155	155209765	2611	*	dualser_early_depth_peak_1865	2682	.	3.94688	270.621	268.234	Promoter (<=1kb)	1	155208695	155213823	5129	1	4580	ENST00000368376.8	0	ENSG00000173171	MTX1	metaxin 1
chr1	155218838	155219944	1107	*	dualser_early_depth_peak_1866	288	.	3.29746	30.9189	28.8356	Promoter (<=1kb)	1	155210695	155219022	8328	2	2630	ENST00000701450.2	0	ENSG00000291137	GBA1LP	glucosylceramidase beta 1 like, pseudogene
chr1	155226458	155228189	1732	*	dualser_early_depth_peak_1867	4173	.	4.91577	419.94	417.346	Promoter (<=1kb)	1	155213589	155227439	13851	2	2630	ENST00000790259.1	0	ENSG00000291137	GBA1LP	glucosylceramidase beta 1 like, pseudogene
chr1	155243397	155245321	1925	*	dualser_early_depth_peak_1868	2557	.	4.10049	258.141	255.748	Promoter (<=1kb)	1	155234452	155244670	10219	2	2629	ENST00000327247.9	0	ENSG00000177628	GBA1	glucosylceramidase beta 1
chr1	155254128	155255956	1829	*	dualser_early_depth_peak_1869	4049	.	4.89639	407.57	404.987	Promoter (<=1kb)	1	155247205	155254960	7756	2	10712	ENST00000350210.6	0	ENSG00000160767	ENTREP3	endosomal transmembrane epsin interactor 3
chr1	155261442	155262718	1277	*	dualser_early_depth_peak_1870	3033	.	5.72243	305.784	303.328	Promoter (<=1kb)	1	155255979	155262314	6336	2	10067	ENST00000478737.6	0	ENSG00000116521	SCAMP3	secretory carrier membrane protein 3
chr1	155272579	155273858	1280	*	dualser_early_depth_peak_1871	1547	.	2.81424	157.071	154.795	Promoter (<=1kb)	1	155262868	155273287	10420	2	1196	ENST00000361168.9	0	ENSG00000176444	CLK2	CDC like kinase 2
chr1	155277199	155279148	1950	*	dualser_early_depth_peak_1872	4518	.	4.02709	454.446	451.819	Promoter (<=1kb)	1	155268094	155278491	10398	2	1196	ENST00000471047.1	0	ENSG00000176444	CLK2	CDC like kinase 2
chr1	155308384	155310033	1650	*	dualser_early_depth_peak_1873	5406	.	5.27667	543.499	540.667	Promoter (<=1kb)	1	155308748	155320666	11919	1	2224	ENST00000611010.4	0	ENSG00000160752	FDPS	farnesyl diphosphate synthase
chr1	155320464	155324686	4223	*	dualser_early_depth_peak_1874	1573	.	2.42413	159.66	157.385	Promoter (<=1kb)	1	155320894	155331114	10221	1	23623	ENST00000368352.10	0	ENSG00000160753	RUSC1	RUN and SH3 domain containing 1
chr1	155499332	155500803	1472	*	dualser_early_depth_peak_1875	102	.	2.88937	12.2723	10.2513	Intron (ENST00000368346.7/55870, intron 2 of 27)	1	155335287	155521618	186332	2	55870	ENST00000677042.1	20815	ENSG00000116539	ASH1L	ASH1 like histone lysine methyltransferase
chr1	155561955	155563949	1995	*	dualser_early_depth_peak_1876	4829	.	4.96948	485.601	482.93	Promoter (<=1kb)	1	155563235	155614651	51417	1	55154	ENST00000697770.1	0	ENSG00000125459	MSTO1	misato mitochondrial distribution and morphology regulator 1
chr1	155595682	155596598	917	*	dualser_early_depth_peak_1877	117	.	2.71479	13.7775	11.7429	Intron (ENST00000697770.1/55154, intron 1 of 12)	1	155586644	155602197	15554	1	55154	ENST00000441522.2	9038	ENSG00000125459	MSTO1	misato mitochondrial distribution and morphology regulator 1
chr1	155598874	155599330	457	*	dualser_early_depth_peak_1878	60	.	2.22085	8.08996	6.09428	Exon (ENST00000441522.2/55154, exon 2 of 3)	1	155610205	155612316	2112	1	55154	ENST00000488901.5	-10875	ENSG00000125459	MSTO1	misato mitochondrial distribution and morphology regulator 1
chr1	155609476	155610412	937	*	dualser_early_depth_peak_1879	4089	.	9.07677	411.551	408.977	Promoter (<=1kb)	1	155609776	155610380	605	2	105371452	ENST00000456382.2	0	NA	LOC105371452	uncharacterized LOC105371452
chr1	155645598	155645837	240	*	dualser_early_depth_peak_1880	18	.	1.92973	3.82008	1.87301	Intron (ENST00000714258.1/ENST00000714258.1, intron 1 of 3)	1	155659446	155671091	11646	2	55249	ENST00000442834.6	25254	ENSG00000163374	YY1AP1	YY1 associated protein 1
chr1	155651066	155651795	730	*	dualser_early_depth_peak_1881	29	.	2.06484	4.9369	2.97321	Distal Intergenic	1	155659446	155671091	11646	2	55249	ENST00000442834.6	19296	ENSG00000163374	YY1AP1	YY1 associated protein 1
chr1	155687848	155689655	1808	*	dualser_early_depth_peak_1882	6097	.	5.69055	612.645	609.784	Promoter (<=1kb)	1	155659446	155688294	28849	2	55249	ENST00000311573.9	0	ENSG00000163374	YY1AP1	YY1 associated protein 1
chr1	155694724	155696248	1525	*	dualser_early_depth_peak_1883	91	.	2.57456	11.1518	9.13629	Intron (ENST00000471642.6/7818, intron 2 of 12)	1	155659501	155689334	29834	2	55249	ENST00000715146.1	-5390	ENSG00000163374	YY1AP1	YY1 associated protein 1
chr1	155715843	155716099	257	*	dualser_early_depth_peak_1884	14	.	1.79096	3.4347	1.49605	Intron (ENST00000471642.6/7818, intron 3 of 12)	1	155721536	155732033	10498	1	7818	ENST00000479151.5	-5437	ENSG00000132676	DAP3	death associated protein 3
chr1	155718468	155719260	793	*	dualser_early_depth_peak_1885	102	.	2.676	12.279	10.271	Promoter (2-3kb)	1	155721536	155732033	10498	1	7818	ENST00000479151.5	-2276	ENSG00000132676	DAP3	death associated protein 3
chr1	155729073	155729324	252	*	dualser_early_depth_peak_1886	38	.	2.25814	5.84312	3.864	Promoter (<=1kb)	1	155729091	155738426	9336	1	7818	ENST00000477394.5	0	ENSG00000132676	DAP3	death associated protein 3
chr1	155738170	155738387	218	*	dualser_early_depth_peak_1887	22	.	1.99482	4.17918	2.22451	Promoter (1-2kb)	1	155737012	155739010	1999	1	7818	ENST00000491777.2	1158	ENSG00000132676	DAP3	death associated protein 3
chr1	155744899	155745931	1033	*	dualser_early_depth_peak_1888	3746	.	8.02085	377.144	374.618	Promoter (<=1kb)	1	155745798	155750191	4394	1	100129405	ENST00000746433.1	0	NA	MSTO2P	misato family member 2, pseudogene
chr1	155856799	155857281	483	*	dualser_early_depth_peak_1889	1886	.	2.46184	190.964	188.645	Promoter (<=1kb)	1	155749659	155857214	107556	2	54856	ENST00000368331.6	0	ENSG00000116580	GON4L	gon-4 like
chr1	155859157	155861218	2062	*	dualser_early_depth_peak_1890	6327	.	3.92685	635.709	632.77	Promoter (<=1kb)	1	155859567	155885199	25633	1	23208	ENST00000368324.5	0	ENSG00000132718	SYT11	synaptotagmin 11
chr1	155871310	155873653	2344	*	dualser_early_depth_peak_1891	95	.	2.25066	11.611	9.59569	Intron (ENST00000368324.5/23208, intron 2 of 3)	1	155859567	155885199	25633	1	23208	ENST00000368324.5	11743	ENSG00000132718	SYT11	synaptotagmin 11
chr1	155910408	155911841	1434	*	dualser_early_depth_peak_1892	3490	.	5.89576	351.599	349.087	Promoter (<=1kb)	1	155897808	155911349	13542	2	6016	ENST00000368323.8	0	ENSG00000143622	RIT1	Ras like without CAAX 1
chr1	155933649	155935175	1527	*	dualser_early_depth_peak_1893	4051	.	5.47446	407.804	405.193	Promoter (<=1kb)	1	155913045	155934399	21355	2	22889	ENST00000368320.7	0	ENSG00000132680	KHDC4	KH domain containing 4, pre-mRNA splicing factor
chr1	155946074	155946270	197	*	dualser_early_depth_peak_1894	11	.	1.77356	3.07229	1.14388	Distal Intergenic	1	155941638	155943087	1450	1	339403	ENST00000368318.5	4436	ENSG00000173080	RXFP4	relaxin family peptide/INSL5 receptor 4
chr1	155960691	155961054	364	*	dualser_early_depth_peak_1895	15	.	1.83274	3.52583	1.58457	Promoter (<=1kb)	1	155952803	155961957	9155	2	9181	ENST00000470975.2	903	ENSG00000116584	ARHGEF2	Rho/Rac guanine nucleotide exchange factor 2
chr1	155967868	155969278	1411	*	dualser_early_depth_peak_1896	60	.	2.03664	8.03711	6.04233	Promoter (<=1kb)	1	155965324	155969729	4406	2	9181	ENST00000609707.1	451	ENSG00000116584	ARHGEF2	Rho/Rac guanine nucleotide exchange factor 2
chr1	155974862	155978939	4078	*	dualser_early_depth_peak_1897	2030	.	2.4268	205.403	203.074	Promoter (<=1kb)	1	155978635	155981303	2669	1	107985209	ENST00000756617.1	0	ENSG00000273002	ARHGEF2-AS2	ARHGEF2 antisense RNA 2
chr1	155988987	155989969	983	*	dualser_early_depth_peak_1898	148	.	3.0017	16.8572	14.8168	Promoter (<=1kb)	1	155969248	155989499	20252	2	9181	ENST00000495070.2	0	ENSG00000116584	ARHGEF2	Rho/Rac guanine nucleotide exchange factor 2
chr1	156019961	156021399	1439	*	dualser_early_depth_peak_1899	4059	.	6.0207	408.574	405.989	Promoter (<=1kb)	1	156020835	156033432	12598	1	105371729	ENST00000671325.2	0	ENSG00000285677	LOC105371729	uncharacterized LOC105371729
chr1	156052940	156055535	2596	*	dualser_early_depth_peak_1900	3969	.	3.74854	399.529	396.96	Promoter (<=1kb)	1	156054782	156058506	3725	1	28956	ENST00000368305.9	0	ENSG00000116586	LAMTOR2	late endosomal/lysosomal adaptor, MAPK and MTOR activator 2
chr1	156070551	156070832	282	*	dualser_early_depth_peak_1901	23	.	1.68451	4.26639	2.31265	Promoter (2-3kb)	1	156068212	156070365	2154	1	57111	ENST00000497968.1	2339	ENSG00000132698	RAB25	RAB25, member RAS oncogene family
chr1	156079851	156083637	3787	*	dualser_early_depth_peak_1902	2964	.	2.52083	298.891	296.447	Promoter (<=1kb)	1	156082572	156093811	11240	1	4000	ENST00000713747.1	0	ENSG00000160789	LMNA	lamin A/C
chr1	156090657	156091081	425	*	dualser_early_depth_peak_1903	68	.	2.31193	8.82538	6.82176	Promoter (2-3kb)	1	156093340	156139171	45832	1	4000	ENST00000676385.2	-2259	ENSG00000160789	LMNA	lamin A/C
chr1	156105834	156107225	1392	*	dualser_early_depth_peak_1904	468	.	3.84112	48.9688	46.8517	Promoter (<=1kb)	1	156106658	156114838	8181	1	4000	ENST00000515711.1	0	ENSG00000160789	LMNA	lamin A/C
chr1	156114299	156116220	1922	*	dualser_early_depth_peak_1905	848	.	3.98879	87.0618	84.8934	Promoter (<=1kb)	1	156114711	156134498	19788	1	4000	ENST00000470199.2	0	ENSG00000160789	LMNA	lamin A/C
chr1	156149658	156151106	1449	*	dualser_early_depth_peak_1906	5151	.	5.94835	517.949	515.19	Promoter (<=1kb)	1	156149723	156161493	11771	1	64218	ENST00000414683.5	0	ENSG00000196189	SEMA4A	semaphorin 4A
chr1	156160488	156161795	1308	*	dualser_early_depth_peak_1907	1055	.	5.1975	107.794	105.584	Promoter (<=1kb)	1	156160544	156161669	1126	1	64218	ENST00000466698.1	0	ENSG00000196189	SEMA4A	semaphorin 4A
chr1	156193263	156194834	1572	*	dualser_early_depth_peak_1908	4380	.	5.50217	440.666	438.035	Promoter (<=1kb)	1	156193932	156212795	18864	1	9673	ENST00000423538.6	0	ENSG00000160785	SLC25A44	solute carrier family 25 member 44
chr1	156202789	156203276	488	*	dualser_early_depth_peak_1909	22	.	1.96878	4.1934	2.24034	Promoter (2-3kb)	1	156200390	156210427	10038	1	9673	ENST00000468973.2	2399	ENSG00000160785	SLC25A44	solute carrier family 25 member 44
chr1	156212496	156213900	1405	*	dualser_early_depth_peak_1910	4900	.	6.10976	492.729	490.034	Promoter (<=1kb)	1	156212982	156243332	30351	1	100527963	ENST00000490491.5	0	ENSG00000260238	PMF1-BGLAP	PMF1-BGLAP readthrough
chr1	156225104	156225818	715	*	dualser_early_depth_peak_1911	145	.	3.13869	16.5295	14.5002	3' UTR	1	156213026	156239718	26693	1	11243	ENST00000497069.2	12078	ENSG00000160783	PMF1	polyamine modulated factor 1
chr1	156245519	156245977	459	*	dualser_early_depth_peak_1912	30	.	2.04333	4.98035	3.01584	Promoter (2-3kb)	1	156244774	156248014	3241	2	79957	ENST00000480773.5	2037	ENSG00000160781	PAQR6	progestin and adipoQ receptor family member 6
chr1	156247660	156248423	764	*	dualser_early_depth_peak_1913	38	.	2.17073	5.82499	3.84921	Promoter (<=1kb)	1	156243320	156248056	4737	2	79957	ENST00000292291.10	0	ENSG00000160781	PAQR6	progestin and adipoQ receptor family member 6
chr1	156281869	156283527	1659	*	dualser_early_depth_peak_1914	3942	.	5.38408	396.875	394.295	Promoter (<=1kb)	1	156249224	156282825	33602	2	23381	ENST00000361813.5	0	ENSG00000198952	SMG5	SMG5 nonsense mediated mRNA decay factor
chr1	156291161	156292000	840	*	dualser_early_depth_peak_1915	960	.	3.88147	98.2384	96.0495	Promoter (<=1kb)	1	156290096	156291550	1455	2	23381	ENST00000497831.1	0	ENSG00000198952	SMG5	SMG5 nonsense mediated mRNA decay factor
chr1	156295009	156296110	1102	*	dualser_early_depth_peak_1916	900	.	3.68922	92.2189	90.046	Promoter (<=1kb)	1	156290541	156295654	5114	2	112770	ENST00000472870.5	0	ENSG00000198715	GLMP	glycosylated lysosomal membrane protein
chr1	156337456	156339017	1562	*	dualser_early_depth_peak_1917	6222	.	5.69437	625.12	622.206	Promoter (<=1kb)	1	156338503	156346990	8488	1	128229	ENST00000368253.6	0	ENSG00000163467	TSACC	TSSK6 activating cochaperone
chr1	156368965	156369644	680	*	dualser_early_depth_peak_1918	192	.	3.65215	21.3229	19.2626	Promoter (<=1kb)	1	156369211	156385219	16009	1	57127	ENST00000537040.6	0	ENSG00000132677	RHBG	Rh family B glycoprotein
chr1	156382915	156383360	446	*	dualser_early_depth_peak_1919	57	.	2.07377	7.69646	5.7046	Promoter (<=1kb)	1	156382313	156384603	2291	1	57127	ENST00000622297.1	602	ENSG00000132677	RHBG	Rh family B glycoprotein
chr1	156385609	156386003	395	*	dualser_early_depth_peak_1920	19	.	1.50638	3.87945	1.93114	Distal Intergenic	1	156382313	156384603	2291	1	57127	ENST00000622297.1	3296	ENSG00000132677	RHBG	Rh family B glycoprotein
chr1	156387976	156389083	1108	*	dualser_early_depth_peak_1921	750	.	4.05393	77.1914	75.021	Exon (ENST00000758684.1/ENST00000758684.1, exon 1 of 3)	1	156382313	156384603	2291	1	57127	ENST00000622297.1	5663	ENSG00000132677	RHBG	Rh family B glycoprotein
chr1	156400263	156400968	706	*	dualser_early_depth_peak_1922	17	.	1.66609	3.69257	1.74881	Distal Intergenic	1	156404256	156404876	621	2	10485	ENST00000758370.1	3908	ENSG00000125462	MIR9-1HG	MIR9-1 host gene
chr1	156407396	156407927	532	*	dualser_early_depth_peak_1923	37	.	1.70463	5.74107	3.76854	Promoter (<=1kb)	1	156404264	156408091	3828	2	10485	ENST00000498346.1	164	ENSG00000125462	MIR9-1HG	MIR9-1 host gene
chr1	156413158	156413943	786	*	dualser_early_depth_peak_1924	186	.	1.76323	20.749	18.6947	Promoter (<=1kb)	1	156404252	156412740	8489	2	10485	ENST00000465570.2	-418	ENSG00000125462	MIR9-1HG	MIR9-1 host gene
chr1	156417714	156422065	4352	*	dualser_early_depth_peak_1925	451	.	1.46194	47.2488	45.1396	Promoter (<=1kb)	1	156404246	156421833	17588	2	10485	ENST00000465270.7	0	ENSG00000125462	MIR9-1HG	MIR9-1 host gene
chr1	156424916	156429785	4870	*	dualser_early_depth_peak_1926	1046	.	1.62241	106.836	104.629	Promoter (<=1kb)	1	156404243	156429713	25471	2	10485	ENST00000758276.1	0	ENSG00000125462	MIR9-1HG	MIR9-1 host gene
chr1	156434777	156438034	3258	*	dualser_early_depth_peak_1927	1196	.	2.26121	121.917	119.69	Exon (ENST00000761999.1/ENST00000761999.1, exon 1 of 3)	1	156425578	156431198	5621	2	10485	ENST00000495000.3	-3579	ENSG00000125462	MIR9-1HG	MIR9-1 host gene
chr1	156444374	156444565	192	*	dualser_early_depth_peak_1928	49	.	1.73126	6.92739	4.93852	Intron (ENST00000673141.1/10485, intron 2 of 8)	1	156404253	156456613	52361	2	10485	ENST00000673141.1	12048	ENSG00000125462	MIR9-1HG	MIR9-1 host gene
chr1	156456346	156457762	1417	*	dualser_early_depth_peak_1929	3604	.	5.988	363.02	360.49	Promoter (<=1kb)	1	156404253	156456613	52361	2	10485	ENST00000673141.1	0	ENSG00000125462	MIR9-1HG	MIR9-1 host gene
chr1	156488973	156490103	1131	*	dualser_early_depth_peak_1930	33	.	1.92424	5.33959	3.37462	Promoter (<=1kb)	1	156466210	156490599	24390	2	4209	ENST00000360595.7	496	ENSG00000116604	MEF2D	myocyte enhancer factor 2D
chr1	156499145	156501636	2492	*	dualser_early_depth_peak_1931	4124	.	3.61084	415.058	412.467	Promoter (<=1kb)	1	156463727	156500775	37049	2	4209	ENST00000348159.9	0	ENSG00000116604	MEF2D	myocyte enhancer factor 2D
chr1	156505138	156505651	514	*	dualser_early_depth_peak_1932	385	.	1.78046	40.6383	38.5569	Exon (ENST00000687258.3/ENST00000687258.3, exon 1 of 1)	1	156483261	156500779	17519	2	4209	ENST00000489057.1	-4359	ENSG00000116604	MEF2D	myocyte enhancer factor 2D
chr1	156510690	156511177	488	*	dualser_early_depth_peak_1933	23	.	1.88942	4.27229	2.31921	Exon (ENST00000564032.1/ENST00000564032.1, exon 1 of 1)	1	156483261	156500779	17519	2	4209	ENST00000489057.1	-9911	ENSG00000116604	MEF2D	myocyte enhancer factor 2D
chr1	156571503	156573010	1508	*	dualser_early_depth_peak_1934	410	.	4.16791	43.1674	41.0606	Promoter (<=1kb)	1	156525405	156572565	47161	2	128239	ENST00000361170.7	0	ENSG00000183856	IQGAP3	IQ motif containing GTPase activating protein 3
chr1	156591092	156592554	1463	*	dualser_early_depth_peak_1935	2500	.	5.64157	252.414	250.035	Promoter (<=1kb)	1	156591756	156599795	8040	1	128240	ENST00000679913.1	0	ENSG00000163382	NAXE	NAD(P)HX epimerase
chr1	156600774	156602103	1330	*	dualser_early_depth_peak_1936	3402	.	6.07854	342.709	340.222	Promoter (<=1kb)	1	156594301	156601479	7179	2	54865	ENST00000368232.9	0	ENSG00000160818	GPATCH4	G-patch domain containing 4 (gene/pseudogene)
chr1	156608161	156609252	1092	*	dualser_early_depth_peak_1937	216	.	3.71311	23.7485	21.6997	3' UTR	1	156597764	156601496	3733	2	54865	ENST00000527691.5	-6665	ENSG00000160818	GPATCH4	G-patch domain containing 4 (gene/pseudogene)
chr1	156624158	156626029	1872	*	dualser_early_depth_peak_1938	711	.	4.19235	73.2974	71.1246	Promoter (<=1kb)	1	156614740	156624513	9774	2	101928177	ENST00000848914.1	0	NA	LOC101928177	uncharacterized LOC101928177
chr1	156641358	156643609	2252	*	dualser_early_depth_peak_1939	1099	.	3.45757	112.118	109.911	Promoter (<=1kb)	1	156641390	156647144	5755	1	63827	ENST00000441358.5	0	ENSG00000132692	BCAN	brevican
chr1	156656639	156657924	1286	*	dualser_early_depth_peak_1940	558	.	4.02107	58.0191	55.8835	Promoter (<=1kb)	1	156656729	156659532	2804	1	63827	ENST00000496038.1	0	ENSG00000132692	BCAN	brevican
chr1	156660212	156660463	252	*	dualser_early_depth_peak_1941	78	.	2.0355	9.82495	7.81233	Promoter (<=1kb)	1	156645860	156661450	15591	2	126568844	ENST00000448869.2	987	ENSG00000229953	BCAN-AS2	BCAN antisense RNA 2
chr1	156667578	156668130	553	*	dualser_early_depth_peak_1942	27	.	2.00235	4.7033	2.74148	Distal Intergenic	1	156614747	156661453	46707	2	101928177	ENST00000848906.1	-6125	NA	LOC101928177	uncharacterized LOC101928177
chr1	156675279	156677744	2466	*	dualser_early_depth_peak_1943	1336	.	3.50363	135.918	133.667	Promoter (<=1kb)	1	156668763	156677407	8645	2	10763	ENST00000368223.4	0	ENSG00000132688	NES	nestin
chr1	156689214	156691125	1912	*	dualser_early_depth_peak_1944	290	.	3.59388	31.0902	29.0129	Exon (ENST00000650347.1/ENST00000650347.1, exon 1 of 2)	1	156668763	156677407	8645	2	10763	ENST00000368223.4	-11807	ENSG00000132688	NES	nestin
chr1	156705422	156707022	1601	*	dualser_early_depth_peak_1945	1990	.	5.22889	201.361	199.036	Promoter (<=1kb)	1	156699606	156705583	5978	2	1382	ENST00000368222.8	0	ENSG00000143320	CRABP2	cellular retinoic acid binding protein 2
chr1	156727850	156729376	1527	*	dualser_early_depth_peak_1946	6628	.	5.84121	665.831	662.895	Promoter (<=1kb)	1	156728442	156736949	8508	1	51093	ENST00000368218.8	0	ENSG00000143303	METTL25B	methyltransferase like 25B
chr1	156740324	156741695	1372	*	dualser_early_depth_peak_1947	3961	.	5.88759	398.702	396.113	Promoter (<=1kb)	1	156737303	156741088	3786	2	79590	ENST00000361531.6	0	ENSG00000143314	MRPL24	mitochondrial ribosomal protein L24
chr1	156746831	156747505	675	*	dualser_early_depth_peak_1948	73	.	1.36995	9.34459	7.33931	Promoter (<=1kb)	1	156743156	156747471	4316	2	3068	ENST00000482651.5	0	ENSG00000143321	HDGF	heparin binding growth factor
chr1	156750524	156752706	2183	*	dualser_early_depth_peak_1949	4239	.	3.93215	426.566	423.965	Promoter (<=1kb)	1	156742109	156751675	9567	2	3068	ENST00000357325.10	0	ENSG00000143321	HDGF	heparin binding growth factor
chr1	156766403	156768662	2260	*	dualser_early_depth_peak_1950	4994	.	4.12264	502.185	499.459	Promoter (<=1kb)	1	156742526	156766925	24400	2	3068	ENST00000465180.5	0	ENSG00000143321	HDGF	heparin binding growth factor
chr1	156813422	156814727	1306	*	dualser_early_depth_peak_1951	2008	.	6.38482	203.121	200.804	Promoter (<=1kb)	1	156809203	156814111	4909	2	9047	ENST00000468744.5	0	ENSG00000027869	SH2D2A	SH2 domain containing 2A
chr1	156858722	156860672	1951	*	dualser_early_depth_peak_1952	982	.	4.38462	100.433	98.2409	Promoter (<=1kb)	1	156840063	156859117	19055	2	3645	ENST00000368195.4	0	ENSG00000027644	INSRR	insulin receptor related receptor
chr1	156892083	156892941	859	*	dualser_early_depth_peak_1953	134	.	3.18427	15.5237	13.4822	Promoter (<=1kb)	1	156893698	156906720	13023	1	375033	ENST00000444016.5	-757	ENSG00000187800	PEAR1	platelet endothelial aggregation receptor 1
chr1	156923669	156924172	504	*	dualser_early_depth_peak_1954	12	.	1.82442	3.22304	1.28769	Promoter (2-3kb)	1	156920912	156933088	12177	1	149499	ENST00000490146.5	2757	ENSG00000160838	LRRC71	leucine rich repeat containing 71
chr1	156927525	156927911	387	*	dualser_early_depth_peak_1955	65	.	2.60391	8.52371	6.52171	Promoter (<=1kb)	1	156927362	156933085	5724	1	149499	ENST00000476550.1	163	ENSG00000160838	LRRC71	leucine rich repeat containing 71
chr1	157043964	157046706	2743	*	dualser_early_depth_peak_1956	2987	.	3.70191	301.14	298.728	Promoter (<=1kb)	1	156934840	157045742	110903	2	9826	ENST00000368194.8	0	ENSG00000132694	ARHGEF11	Rho guanine nucleotide exchange factor 11
chr1	157137428	157139266	1839	*	dualser_early_depth_peak_1957	5269	.	5.38765	529.749	526.998	Promoter (<=1kb)	1	157121191	157138395	17205	2	2117	ENST00000368192.9	0	ENSG00000117036	ETV3	ETS variant transcription factor 3
chr1	157163854	157164046	193	*	dualser_early_depth_peak_1958	142	.	3.48892	16.3315	14.2813	Distal Intergenic	1	157171116	157187405	16290	1	107985211	ENST00000457239.2	-7070	ENSG00000290592	LOC107985211	uncharacterized LOC107985211
chr1	157194715	157195361	647	*	dualser_early_depth_peak_1959	67	.	2.56827	8.6953	6.70231	Distal Intergenic	1	157182860	157187081	4222	1	107985211	ENST00000639750.2	11855	ENSG00000290592	LOC107985211	uncharacterized LOC107985211
chr1	157691641	157691832	192	*	dualser_early_depth_peak_1960	37	.	2.2415	5.72659	3.74885	Promoter (1-2kb)	1	157678691	157689890	11200	2	115352	ENST00000468507.1	-1751	ENSG00000160856	FCRL3	Fc receptor like 3
chr1	157963601	157964021	421	*	dualser_early_depth_peak_1961	17	.	1.90534	3.66375	1.71874	Distal Intergenic	1	157978900	157989406	10507	1	105371459	ENST00000835485.1	-14879	NA	LOC105371459	uncharacterized LOC105371459
chr1	157978617	157979305	689	*	dualser_early_depth_peak_1962	86	.	2.82396	10.7068	8.69538	Promoter (<=1kb)	1	157978900	157989406	10507	1	105371459	ENST00000835485.1	0	NA	LOC105371459	uncharacterized LOC105371459
chr1	157993087	157995814	2728	*	dualser_early_depth_peak_1963	2867	.	3.63805	289.204	286.787	Promoter (<=1kb)	1	157993273	158096051	102779	1	55243	ENST00000360089.8	0	ENSG00000183853	KIRREL1	kirre like nephrin family adhesion molecule 1
chr1	158014021	158014952	932	*	dualser_early_depth_peak_1964	278	.	4.11343	29.9146	27.8419	Intron (ENST00000360089.8/55243, intron 1 of 12)	1	158025550	158031166	5617	1	100505785	ENST00000419415.1	-10598	NA	KIRREL1-IT1	KIRREL1 intronic transcript 1
chr1	158071061	158071499	439	*	dualser_early_depth_peak_1965	57	.	2.49586	7.7571	5.76398	Intron (ENST00000360089.8/55243, intron 1 of 12)	1	158084422	158100262	15841	1	55243	ENST00000368172.2	-12923	ENSG00000183853	KIRREL1	kirre like nephrin family adhesion molecule 1
chr1	158112857	158114190	1334	*	dualser_early_depth_peak_1966	1435	.	5.86685	145.828	143.574	Exon (ENST00000819949.1/ENST00000819949.1, exon 1 of 3)	1	158127287	158128301	1015	2	117981789	ENST00000672824.1	14111	ENSG00000288460	SMIM42	small integral membrane protein 42
chr1	158124830	158125203	374	*	dualser_early_depth_peak_1967	30	.	2.12659	5.0261	3.05972	Intron (ENST00000819949.1/ENST00000819949.1, intron 2 of 2)	1	158127287	158128301	1015	2	117981789	ENST00000672824.1	3098	ENSG00000288460	SMIM42	small integral membrane protein 42
chr1	158149163	158150328	1166	*	dualser_early_depth_peak_1968	817	.	5.34073	83.9221	81.7475	Promoter (<=1kb)	1	158132040	158149810	17771	2	646268	ENST00000658278.1	0	ENSG00000231666	LINC01704	long intergenic non-protein coding RNA 1704
chr1	158177675	158178049	375	*	dualser_early_depth_peak_1969	68	.	1.7281	8.82979	6.82996	Promoter (<=1kb)	1	158178030	158186427	8398	1	912	ENST00000368171.5	0	ENSG00000158473	CD1D	CD1d molecule
chr1	158180615	158181813	1199	*	dualser_early_depth_peak_1970	2626	.	6.70444	265.005	262.606	Promoter (<=1kb)	1	158180889	158186427	5539	1	912	ENST00000673623.2	0	ENSG00000158473	CD1D	CD1d molecule
chr1	158998862	159001000	2139	*	dualser_early_depth_peak_1971	1590	.	3.51586	161.347	159.067	Promoter (<=1kb)	1	158999968	159014929	14962	1	3428	ENST00000566111.5	0	ENSG00000163565	IFI16	interferon gamma inducible protein 16
chr1	159009857	159011346	1490	*	dualser_early_depth_peak_1972	113	.	2.80809	13.3793	11.3494	Promoter (<=1kb)	1	159009892	159055155	45264	1	3428	ENST00000368131.8	0	ENSG00000163565	IFI16	interferon gamma inducible protein 16
chr1	159132523	159132738	216	*	dualser_early_depth_peak_1973	124	.	3.27793	14.4734	12.4347	Promoter (<=1kb)	1	159062487	159132326	69840	2	9447	ENST00000695580.1	-197	ENSG00000163568	AIM2	absent in melanoma 2
chr1	159141128	159143495	2368	*	dualser_early_depth_peak_1974	4383	.	3.84782	441.029	438.349	Promoter (<=1kb)	1	159061599	159141753	80155	2	9447	ENST00000695579.1	0	ENSG00000163568	AIM2	absent in melanoma 2
chr1	159171204	159173550	2347	*	dualser_early_depth_peak_1975	6129	.	4.23598	615.857	612.93	Promoter (<=1kb)	1	159171609	159202012	30404	1	57863	ENST00000368124.8	0	ENSG00000162706	CADM3	cell adhesion molecule 3
chr1	159187137	159188802	1666	*	dualser_early_depth_peak_1976	470	.	4.03904	49.1922	47.0864	Promoter (<=1kb)	1	159079799	159187843	108045	2	9447	ENST00000695582.1	0	ENSG00000163568	AIM2	absent in melanoma 2
chr1	159197927	159198159	233	*	dualser_early_depth_peak_1977	31	.	2.14251	5.12366	3.1556	Promoter (2-3kb)	1	159170320	159201064	30745	2	100131825	ENST00000815413.1	2905	NA	CADM3-AS1	CADM3 antisense RNA 1
chr1	159207642	159209402	1761	*	dualser_early_depth_peak_1978	155	.	2.96611	17.5851	15.5453	Promoter (<=1kb)	1	159201306	159207973	6668	2	100131825	ENST00000609696.1	0	NA	CADM3-AS1	CADM3 antisense RNA 1
chr1	159218911	159219448	538	*	dualser_early_depth_peak_1979	47	.	2.34341	6.68708	4.70618	Distal Intergenic	1	159201306	159207973	6668	2	100131825	ENST00000609696.1	-10938	NA	CADM3-AS1	CADM3 antisense RNA 1
chr1	159780481	159781757	1277	*	dualser_early_depth_peak_1980	3082	.	7.00194	310.74	308.275	Promoter (<=1kb)	1	159780932	159782543	1612	1	54935	ENST00000368109.5	0	ENSG00000158716	DUSP23	dual specificity phosphatase 23
chr1	159831424	159831851	428	*	dualser_early_depth_peak_1981	18	.	1.92961	3.82314	1.87619	Promoter (1-2kb)	1	159833005	159837249	4245	1	56833	ENST00000497141.1	-1154	ENSG00000158714	SLAMF8	SLAM family member 8
chr1	159853853	159855482	1630	*	dualser_early_depth_peak_1982	3700	.	6.01968	372.611	370.08	Promoter (<=1kb)	1	159854870	159867685	12816	1	107985216	ENST00000608430.2	0	ENSG00000272668	LOC107985216	uncharacterized LOC107985216
chr1	159923646	159926004	2359	*	dualser_early_depth_peak_1983	968	.	3.81523	99.0651	96.8745	Promoter (<=1kb)	1	159918107	159923717	5611	2	8407	ENST00000368096.5	0	ENSG00000158710	TAGLN2	transgelin 2
chr1	159936392	159936700	309	*	dualser_early_depth_peak_1984	27	.	2.05267	4.71361	2.75055	Promoter (2-3kb)	1	159927039	159933934	6896	2	57549	ENST00000493195.5	-2458	ENSG00000085552	IGSF9	immunoglobulin superfamily member 9
chr1	159944630	159946297	1668	*	dualser_early_depth_peak_1985	3126	.	4.76163	315.105	312.648	Promoter (<=1kb)	1	159945750	159961436	15687	1	124904438	ENST00000772301.1	0	NA	LOC124904438	uncharacterized LOC124904438
chr1	160031005	160032792	1788	*	dualser_early_depth_peak_1986	5474	.	5.31715	550.215	547.42	Promoter (<=1kb)	1	160024953	160031990	7038	2	93183	ENST00000368090.5	0	ENSG00000143315	PIGM	phosphatidylinositol glycan anchor biosynthesis class M
chr1	160061895	160062664	770	*	dualser_early_depth_peak_1987	33	.	2.16079	5.36627	3.39795	Exon (ENST00000435580.2/ENST00000435580.2, exon 1 of 5)	1	160038853	160068048	29196	2	3766	ENST00000638868.1	5384	ENSG00000177807	KCNJ10	potassium inwardly rectifying channel subfamily J member 10
chr1	160068646	160071019	2374	*	dualser_early_depth_peak_1988	1213	.	4.13061	123.61	121.379	Promoter (<=1kb)	1	159998651	160070483	71833	2	124904436	ENST00000639408.2	0	NA	LOC124904436	uncharacterized LOC124904436
chr1	160081061	160082226	1166	*	dualser_early_depth_peak_1989	759	.	3.60896	78.1465	75.9932	Promoter (<=1kb)	1	160081538	160090563	9026	1	3765	ENST00000368088.4	0	ENSG00000162728	KCNJ9	potassium inwardly rectifying channel subfamily J member 9
chr1	160083840	160084248	409	*	dualser_early_depth_peak_1990	236	.	2.35613	25.6675	23.6005	Promoter (2-3kb)	1	160081538	160090563	9026	1	3765	ENST00000368088.4	2302	ENSG00000162728	KCNJ9	potassium inwardly rectifying channel subfamily J member 9
chr1	160085794	160086788	995	*	dualser_early_depth_peak_1991	149	.	2.11961	16.9824	14.9401	Intron (ENST00000368088.4/3765, intron 2 of 2)	1	160081538	160090563	9026	1	3765	ENST00000368088.4	4256	ENSG00000162728	KCNJ9	potassium inwardly rectifying channel subfamily J member 9
chr1	160097725	160099413	1689	*	dualser_early_depth_peak_1992	4482	.	5.54764	450.886	448.247	Promoter (<=1kb)	1	160091340	160098689	7350	2	93185	ENST00000368086.5	0	ENSG00000162729	IGSF8	immunoglobulin superfamily member 8
chr1	160115636	160117856	2221	*	dualser_early_depth_peak_1993	433	.	3.36446	45.4266	43.3075	Promoter (<=1kb)	1	160115759	160137202	21444	1	477	ENST00000472488.5	0	ENSG00000018625	ATP1A2	ATPase Na+/K+ transporting subunit alpha 2
chr1	160189729	160190152	424	*	dualser_early_depth_peak_1994	16	.	1.76814	3.58859	1.6466	Promoter (<=1kb)	1	160190575	160201886	11312	1	844	ENST00000368078.8	-423	ENSG00000143318	CASQ1	calsequestrin 1
chr1	160192675	160193827	1153	*	dualser_early_depth_peak_1995	186	.	3.20958	20.6925	18.6469	Promoter (<=1kb)	1	160192638	160199053	6416	1	844	ENST00000481081.1	37	ENSG00000143318	CASQ1	calsequestrin 1
chr1	160205014	160207146	2133	*	dualser_early_depth_peak_1996	2492	.	3.52261	251.587	249.212	Promoter (<=1kb)	1	160202193	160205281	3089	2	729867	ENST00000756718.1	0	ENSG00000227741	PEA15-AS1	PEA15 antisense RNA 1
chr1	160211004	160211467	464	*	dualser_early_depth_peak_1997	25	.	1.38248	4.48188	2.5245	Promoter (<=1kb)	1	160211287	160213717	2431	1	8682	ENST00000488858.1	0	ENSG00000162734	PEA15	proliferation and apoptosis adaptor protein 15
chr1	160219552	160219878	327	*	dualser_early_depth_peak_1998	22	.	1.94203	4.22542	2.27124	Promoter (<=1kb)	1	160217347	160219314	1968	2	50717	ENST00000476033.5	-238	ENSG00000132716	DCAF8	DDB1 and CUL4 associated factor 8
chr1	160251968	160252236	269	*	dualser_early_depth_peak_1999	43	.	2.32105	6.37119	4.38896	Intron (ENST00000368073.7/50717, intron 2 of 13)	1	160261682	160281935	20254	1	100287049	ENST00000756371.1	-9446	ENSG00000228606	DCAF8-DT	DCAF8 divergent transcript
chr1	160261481	160263027	1547	*	dualser_early_depth_peak_2000	5249	.	5.8344	527.758	524.996	Promoter (<=1kb)	1	160261682	160281935	20254	1	100287049	ENST00000756371.1	0	ENSG00000228606	DCAF8-DT	DCAF8 divergent transcript
chr1	160284249	160285459	1211	*	dualser_early_depth_peak_2001	3340	.	6.78197	336.498	334.021	Promoter (<=1kb)	1	160284375	160291679	7305	1	107985219	ENST00000756649.1	0	NA	LOC107985219	uncharacterized LOC107985219
chr1	160306981	160307609	629	*	dualser_early_depth_peak_2002	24	.	2.02791	4.38707	2.42932	Promoter (1-2kb)	1	160305231	160305924	694	2	1314	ENST00000481522.1	-1057	ENSG00000122218	COPA	coat protein complex I subunit alpha
chr1	160342405	160343957	1553	*	dualser_early_depth_peak_2003	5804	.	5.79276	583.251	580.43	Promoter (<=1kb)	1	160288594	160343250	54657	2	1314	ENST00000241704.8	0	ENSG00000122218	COPA	coat protein complex I subunit alpha
chr1	160366897	160368892	1996	*	dualser_early_depth_peak_2004	407	.	3.34216	42.8364	40.7103	Promoter (<=1kb)	1	160367071	160372846	5776	1	4807	ENST00000302101.6	0	ENSG00000171786	NHLH1	nescient helix-loop-helix 1
chr1	160375016	160376897	1882	*	dualser_early_depth_peak_2005	40	.	2.13854	5.97222	4.00539	Distal Intergenic	1	160367071	160372846	5776	1	4807	ENST00000302101.6	7945	ENSG00000171786	NHLH1	nescient helix-loop-helix 1
chr1	160399939	160402315	2377	*	dualser_early_depth_peak_2006	5503	.	4.01379	553.218	550.379	Promoter (<=1kb)	1	160400564	160428670	28107	1	57216	ENST00000368061.3	0	ENSG00000162738	VANGL2	VANGL planar cell polarity protein 2
chr1	160410096	160411442	1347	*	dualser_early_depth_peak_2007	128	.	2.76935	14.9104	12.8792	Intron (ENST00000368061.3/57216, intron 1 of 7)	1	160419493	160424147	4655	1	57216	ENST00000483408.1	-8051	ENSG00000162738	VANGL2	VANGL planar cell polarity protein 2
chr1	160981355	160982545	1191	*	dualser_early_depth_peak_2008	386	.	5.09925	40.7621	38.6465	Distal Intergenic	1	160999910	161001177	1268	2	50848	ENST00000472573.5	18632	ENSG00000158769	F11R	F11 receptor
chr1	161020069	161021646	1578	*	dualser_early_depth_peak_2009	1242	.	5.33279	126.459	124.233	Promoter (<=1kb)	1	160995211	161021152	25942	2	50848	ENST00000368026.11	0	ENSG00000158769	F11R	F11 receptor
chr1	161037725	161039249	1525	*	dualser_early_depth_peak_2010	2198	.	5.55328	222.248	219.897	Promoter (<=1kb)	1	161037631	161038307	677	2	100131187	ENST00000462952.1	0	ENSG00000215845	TSTD1	thiosulfate sulfurtransferase like domain containing 1
chr1	161044650	161046599	1950	*	dualser_early_depth_peak_2011	6652	.	4.94492	668.252	665.284	Promoter (<=1kb)	1	161039251	161044941	5691	2	7391	ENST00000368020.5	0	ENSG00000158773	USF1	upstream transcription factor 1
chr1	161097797	161099206	1410	*	dualser_early_depth_peak_2012	2566	.	6.30372	259.076	256.685	Promoter (<=1kb)	1	161098361	161100298	1938	1	126823	ENST00000490724.6	0	ENSG00000162755	KLHDC9	kelch domain containing 9
chr1	161117289	161118861	1573	*	dualser_early_depth_peak_2013	5120	.	5.72015	514.728	512.014	Promoter (<=1kb)	1	161118086	161120232	2147	1	4817	ENST00000496768.5	0	ENSG00000158793	NIT1	nitrilase 1
chr1	161131688	161133845	2158	*	dualser_early_depth_peak_2014	6152	.	4.52894	618.15	615.221	Promoter (<=1kb)	1	161120974	161132667	11694	2	9191	ENST00000368006.8	0	ENSG00000158796	DEDD	death effector domain containing
chr1	161153221	161154559	1339	*	dualser_early_depth_peak_2015	6360	.	6.1775	639.017	636.017	Promoter (<=1kb)	1	161153978	161158856	4879	1	51506	ENST00000368003.6	0	ENSG00000143222	UFC1	ubiquitin-fold modifier conjugating enzyme 1
chr1	161159137	161160418	1282	*	dualser_early_depth_peak_2016	3692	.	5.87482	371.753	369.224	Promoter (<=1kb)	1	161159450	161162368	2919	1	27005	ENST00000492950.5	0	ENSG00000143258	USP21	ubiquitin specific peptidase 21
chr1	161165749	161167471	1723	*	dualser_early_depth_peak_2017	5220	.	5.37218	524.806	522.054	Promoter (<=1kb)	1	161166056	161168095	2040	1	5498	ENST00000652729.1	0	ENSG00000143224	PPOX	protoporphyrinogen oxidase
chr1	161176710	161178294	1585	*	dualser_early_depth_peak_2018	4398	.	5.56315	442.471	439.819	Promoter (<=1kb)	1	161171310	161177507	6198	2	8703	ENST00000319769.10	0	ENSG00000158850	B4GALT3	beta-1,4-galactosyltransferase 3
chr1	161185217	161186468	1252	*	dualser_early_depth_peak_2019	103	.	2.65811	12.4145	10.3897	3' UTR	1	161171311	161177968	6658	2	8703	ENST00000622395.4	-7249	ENSG00000158850	B4GALT3	beta-1,4-galactosyltransferase 3
chr1	161192433	161193003	571	*	dualser_early_depth_peak_2020	49	.	2.28882	6.95542	4.96751	Promoter (2-3kb)	1	161194162	161195751	1590	2	9507	ENST00000478394.1	2748	ENSG00000158859	ADAMTS4	ADAM metallopeptidase with thrombospondin type 1 motif 4
chr1	161201646	161203140	1495	*	dualser_early_depth_peak_2021	4728	.	5.84458	475.539	472.865	Promoter (<=1kb)	1	161201666	161214302	12637	1	4720	ENST00000676991.1	0	ENSG00000158864	NDUFS2	NADH:ubiquinone oxidoreductase core subunit S2
chr1	161209775	161209973	199	*	dualser_early_depth_peak_2022	34	.	2.19468	5.41344	3.43965	Promoter (2-3kb)	1	161207353	161214353	7001	1	4720	ENST00000468828.6	2422	ENSG00000158864	NDUFS2	NADH:ubiquinone oxidoreductase core subunit S2
chr1	161215164	161215486	323	*	dualser_early_depth_peak_2023	23	.	1.97296	4.3155	2.36105	Promoter (<=1kb)	1	161215234	161219248	4015	1	2207	ENST00000490414.1	0	ENSG00000158869	FCER1G	Fc epsilon receptor Ig
chr1	161216506	161216866	361	*	dualser_early_depth_peak_2024	27	.	2.03634	4.72218	2.75938	Promoter (1-2kb)	1	161215295	161219245	3951	1	2207	ENST00000289902.2	1211	ENSG00000158869	FCER1G	Fc epsilon receptor Ig
chr1	161225699	161227475	1777	*	dualser_early_depth_peak_2025	3581	.	5.27333	360.699	358.174	Promoter (<=1kb)	1	161227186	161227261	76	1	100847090	ENST00000583479.1	0	ENSG00000284035	MIR5187	microRNA 5187
chr1	161258335	161259621	1287	*	dualser_early_depth_peak_2026	1457	.	5.88491	148.005	145.751	Promoter (<=1kb)	1	161258745	161285450	26706	1	654790	ENST00000504449.2	0	ENSG00000248485	PCP4L1	Purkinje cell protein 4 like 1
chr1	161305236	161306643	1408	*	dualser_early_depth_peak_2027	4888	.	6.19395	491.538	488.811	Promoter (<=1kb)	1	161305335	161306372	1038	2	4359	ENST00000476410.1	0	ENSG00000158887	MPZ	myelin protein zero
chr1	161313734	161315166	1433	*	dualser_early_depth_peak_2028	4077	.	6.03355	410.343	407.756	Promoter (<=1kb)	1	161314381	161363189	48809	1	6391	ENST00000342751.8	0	ENSG00000143252	SDHC	succinate dehydrogenase complex subunit C
chr1	161381893	161382518	626	*	dualser_early_depth_peak_2029	50	.	2.40679	7.0808	5.09371	Distal Intergenic	1	161364733	161367876	3144	2	257177	ENST00000367974.2	-14017	ENSG00000188931	CFAP126	cilia and flagella associated protein 126
chr1	161389582	161391043	1462	*	dualser_early_depth_peak_2030	6873	.	6.52744	690.394	687.366	Exon (ENST00000744970.1/ENST00000744970.1, exon 1 of 2)	1	161364733	161367876	3144	2	257177	ENST00000367974.2	-21706	ENSG00000188931	CFAP126	cilia and flagella associated protein 126
chr1	161398941	161400765	1825	*	dualser_early_depth_peak_2031	4763	.	5.02089	478.997	476.328	Exon (ENST00000636161.1/ENST00000636161.1, exon 1 of 2)	1	161364733	161367876	3144	2	257177	ENST00000367974.2	-31065	ENSG00000188931	CFAP126	cilia and flagella associated protein 126
chr1	161420947	161422599	1653	*	dualser_early_depth_peak_2032	909	.	4.50059	93.0576	90.9042	Exon (ENST00000636161.1/ENST00000636161.1, exon 2 of 2)	1	161364733	161367876	3144	2	257177	ENST00000367974.2	-53071	ENSG00000188931	CFAP126	cilia and flagella associated protein 126
chr1	161473008	161473642	635	*	dualser_early_depth_peak_2035	153	.	3.35459	17.3712	15.3453	Distal Intergenic	1	161505430	161518558	13129	1	2212	ENST00000367972.8	-31788	ENSG00000143226	FCGR2A	Fc gamma receptor IIa
chr1	161523954	161525322	1369	*	dualser_early_depth_peak_2036	3869	.	6.9873	389.547	386.987	Promoter (<=1kb)	1	161524540	161526894	2355	1	3310	ENST00000309758.6	0	ENSG00000173110	HSPA6	heat shock protein family A (Hsp70) member 6
chr1	161529969	161532033	2065	*	dualser_early_depth_peak_2037	2129	.	4.12014	215.298	212.968	Exon (ENST00000753086.1/ENST00000753086.1, exon 1 of 2)	1	161524540	161526894	2355	1	3310	ENST00000309758.6	5429	ENSG00000173110	HSPA6	heat shock protein family A (Hsp70) member 6
chr1	161539494	161540482	989	*	dualser_early_depth_peak_2038	1425	.	7.12513	144.75	142.517	Intron (ENST00000537821.2/2212, intron 3 of 4)	1	161541783	161549674	7892	2	2214	ENST00000699399.1	9192	ENSG00000203747	FCGR3A	Fc gamma receptor IIIa
chr1	161605893	161606172	280	*	dualser_early_depth_peak_2039	52	.	2.4477	7.2441	5.25174	Promoter (<=1kb)	1	161606168	161609140	2973	1	3311	ENST00000850140.1	0	ENSG00000225217	HSPA7	heat shock protein family A (Hsp70) member 7 (pseudogene)
chr1	161611637	161613207	1571	*	dualser_early_depth_peak_2040	1229	.	5.43476	125.129	122.901	Exon (ENST00000850272.1/ENST00000850272.1, exon 1 of 2)	1	161606291	161608217	1927	1	3311	ENST00000445535.1	5346	ENSG00000225217	HSPA7	heat shock protein family A (Hsp70) member 7 (pseudogene)
chr1	161620685	161621951	1267	*	dualser_early_depth_peak_2041	1203	.	6.58141	122.588	120.378	Intron (ENST00000699402.1/2214, intron 1 of 3)	1	161626357	161631032	4676	2	2215	ENST00000534776.1	9081	ENSG00000162747	FCGR3B	Fc gamma receptor IIIb
chr1	161725741	161727879	2139	*	dualser_early_depth_peak_2042	6031	.	4.96865	606.007	603.171	Promoter (<=1kb)	1	161725901	161728142	2242	1	127943	ENST00000495397.1	0	ENSG00000162746	FCRLB	Fc receptor like B
chr1	161741067	161741850	784	*	dualser_early_depth_peak_2043	117	.	2.81469	13.7358	11.7105	Distal Intergenic	1	161749758	161757238	7481	1	11266	ENST00000484291.5	-7908	ENSG00000081721	DUSP12	dual specificity phosphatase 12
chr1	161749432	161750763	1332	*	dualser_early_depth_peak_2044	7106	.	7.1681	713.784	710.684	Promoter (<=1kb)	1	161749758	161757238	7481	1	11266	ENST00000484291.5	0	ENSG00000081721	DUSP12	dual specificity phosphatase 12
chr1	161765278	161767205	1928	*	dualser_early_depth_peak_2045	3375	.	4.50571	340.087	337.574	Promoter (<=1kb)	1	161749452	161766127	16676	2	102724329	ENST00000702792.1	0	ENSG00000226889	ATF6-DT	ATF6 divergent transcript
chr1	162023155	162024516	1362	*	dualser_early_depth_peak_2046	3226	.	7.03448	325.163	322.692	Promoter (<=1kb)	1	161983192	162023869	40678	2	25903	ENST00000294794.8	0	ENSG00000162745	OLFML2B	olfactomedin like 2B
chr1	162069327	162071739	2413	*	dualser_early_depth_peak_2047	3517	.	3.8421	354.321	351.8	Promoter (<=1kb)	1	162069691	162370475	300785	1	9722	ENST00000361897.10	0	ENSG00000198929	NOS1AP	nitric oxide synthase 1 adaptor protein
chr1	162072524	162072775	252	*	dualser_early_depth_peak_2048	49	.	1.30124	6.89708	4.91193	Promoter (2-3kb)	1	162070090	162367492	297403	1	9722	ENST00000430120.3	2434	ENSG00000198929	NOS1AP	nitric oxide synthase 1 adaptor protein
chr1	162144881	162145746	866	*	dualser_early_depth_peak_2049	62	.	2.51276	8.19154	6.2008	Intron (ENST00000361897.10/9722, intron 1 of 9)	1	162157107	162157182	76	1	100616386	ENST00000577581.1	-11361	ENSG00000266144	MIR4654	microRNA 4654
chr1	162497443	162498880	1438	*	dualser_early_depth_peak_2050	5627	.	6.68239	565.514	562.704	Promoter (<=1kb)	1	162497805	162529629	31825	1	127933	ENST00000538489.5	0	ENSG00000152332	UHMK1	U2AF homology motif kinase 1
chr1	162560905	162562751	1847	*	dualser_early_depth_peak_2051	4603	.	5.34648	463.016	460.376	Promoter (<=1kb)	1	162530056	162561346	31291	2	102724358	ENST00000809015.1	0	NA	UAP1-DT	UAP1 divergent transcript
chr1	162632319	162633756	1438	*	dualser_early_depth_peak_2052	84	.	2.80949	10.4716	8.46043	Promoter (<=1kb)	1	162632437	162770894	138458	1	4921	ENST00000672207.1	0	ENSG00000162733	DDR2	discoidin domain receptor tyrosine kinase 2
chr1	162790006	162791919	1914	*	dualser_early_depth_peak_2053	897	.	5.23585	91.9047	89.7485	Promoter (<=1kb)	1	162790702	162812817	22116	1	51478	ENST00000485405.5	0	ENSG00000132196	HSD17B7	hydroxysteroid 17-beta dehydrogenase 7
chr1	162821866	162823176	1311	*	dualser_early_depth_peak_2054	2453	.	6.87575	247.761	245.388	Distal Intergenic	1	162802918	162804319	1402	1	51478	ENST00000488656.1	18948	ENSG00000132196	HSD17B7	hydroxysteroid 17-beta dehydrogenase 7
chr1	163068597	163070017	1421	*	dualser_early_depth_peak_2055	289	.	4.03648	31.0207	28.933	Promoter (<=1kb)	1	163068775	163076802	8028	1	5999	ENST00000421743.6	0	ENSG00000117152	RGS4	regulator of G protein signaling 4
chr1	163321157	163322713	1557	*	dualser_early_depth_peak_2056	2355	.	5.43242	237.955	235.598	Promoter (<=1kb)	1	163248275	163321792	73518	2	127814295	ENST00000449680.5	0	ENSG00000232995	LOC127814295	uncharacterized LOC127814295
chr1	163472641	163472989	349	*	dualser_early_depth_peak_2057	17	.	1.90957	3.69835	1.75325	Intron (ENST00000759058.1/ENST00000759058.1, intron 1 of 1)	1	163340255	163343815	3561	1	83540	ENST00000531529.1	132386	ENSG00000143228	NUF2	NUF2 component of NDC80 kinetochore complex
chr1	163970593	163971018	426	*	dualser_early_depth_peak_2058	15	.	1.88127	3.53009	1.58784	Intron (ENST00000824604.1/ENST00000824604.1, intron 1 of 2)	1	163735513	163878959	143447	1	124904447	ENST00000725063.1	235080	NA	LOC124904447	uncharacterized LOC124904447
chr1	164087979	164088399	421	*	dualser_early_depth_peak_2059	30	.	2.12415	5.02678	3.06092	Distal Intergenic	1	163735513	163878959	143447	1	124904447	ENST00000725063.1	352466	NA	LOC124904447	uncharacterized LOC124904447
chr1	164320548	164321775	1228	*	dualser_early_depth_peak_2060	1928	.	6.64231	195.129	192.804	Distal Intergenic	1	164555584	164564015	8432	1	5087	ENST00000467023.5	-233809	ENSG00000185630	PBX1	PBX homeobox 1
chr1	164558886	164564206	5321	*	dualser_early_depth_peak_2061	886	.	1.70902	90.7942	88.6212	Promoter (<=1kb)	1	164559184	164851831	292648	1	5087	ENST00000420696.7	0	ENSG00000185630	PBX1	PBX homeobox 1
chr1	164575404	164577522	2119	*	dualser_early_depth_peak_2062	283	.	2.93089	30.4779	28.3918	Promoter (<=1kb)	1	164576784	164847101	270318	1	5087	ENST00000560469.5	0	ENSG00000185630	PBX1	PBX homeobox 1
chr1	164586782	164589136	2355	*	dualser_early_depth_peak_2063	118	.	2.47927	13.8693	11.8433	Promoter (1-2kb)	1	164590350	164847101	256752	1	5087	ENST00000496120.6	-1214	ENSG00000185630	PBX1	PBX homeobox 1
chr1	164623615	164624623	1009	*	dualser_early_depth_peak_2064	22	.	1.98454	4.15312	2.20068	Promoter (1-2kb)	1	164626006	164848522	222517	1	5087	ENST00000560641.5	-1383	ENSG00000185630	PBX1	PBX homeobox 1
chr1	164635226	164636121	896	*	dualser_early_depth_peak_2065	122	.	3.10754	14.2989	12.2607	Intron (ENST00000420696.7/5087, intron 2 of 8)	1	164630981	164799889	168909	1	5087	ENST00000482110.5	4245	ENSG00000185630	PBX1	PBX homeobox 1
chr1	164651337	164651918	582	*	dualser_early_depth_peak_2066	20	.	1.95632	3.95656	2.00599	Exon (ENST00000558796.2/ENST00000558796.2, exon 1 of 3)	1	164630981	164799889	168909	1	5087	ENST00000482110.5	20356	ENSG00000185630	PBX1	PBX homeobox 1
chr1	164671595	164672349	755	*	dualser_early_depth_peak_2067	32	.	2.1545	5.19966	3.23043	Intron (ENST00000420696.7/5087, intron 2 of 8)	1	164700010	164850306	150297	1	5087	ENST00000699846.1	-27661	ENSG00000185630	PBX1	PBX homeobox 1
chr1	164699616	164700400	785	*	dualser_early_depth_peak_2068	64	.	2.59038	8.45236	6.45227	Promoter (<=1kb)	1	164700010	164850306	150297	1	5087	ENST00000699846.1	0	ENSG00000185630	PBX1	PBX homeobox 1
chr1	164712285	164712667	383	*	dualser_early_depth_peak_2069	12	.	1.81295	3.16288	1.22899	Intron (ENST00000420696.7/5087, intron 2 of 8)	1	164700343	164850312	149970	1	5087	ENST00000699847.1	11942	ENSG00000185630	PBX1	PBX homeobox 1
chr1	164753629	164754843	1215	*	dualser_early_depth_peak_2070	107	.	2.9606	12.7425	10.7179	Intron (ENST00000420696.7/5087, intron 2 of 8)	1	164772912	164807571	34660	1	5087	ENST00000558837.5	-18069	ENSG00000185630	PBX1	PBX homeobox 1
chr1	164779707	164780843	1137	*	dualser_early_depth_peak_2071	13	.	1.82748	3.23987	1.30415	Intron (ENST00000420696.7/5087, intron 2 of 8)	1	164769116	164774641	5526	2	100505795	ENST00000421530.1	-5066	ENSG00000233693	PBX1-AS1	PBX1 antisense RNA 1
chr1	164785904	164787868	1965	*	dualser_early_depth_peak_2072	37	.	2.09583	5.71482	3.74105	Promoter (<=1kb)	1	164787643	164799796	12154	1	5087	ENST00000559560.1	0	ENSG00000185630	PBX1	PBX homeobox 1
chr1	164912148	164912793	646	*	dualser_early_depth_peak_2073	135	.	3.2987	15.5812	13.5498	Promoter (<=1kb)	1	164895890	164912493	16604	2	107985451	ENST00000761693.1	0	ENSG00000289408	LOC107985451	uncharacterized LOC107985451
chr1	165235088	165236503	1416	*	dualser_early_depth_peak_2074	2155	.	6.20718	217.877	215.531	Intron (ENST00000342310.7/4009, intron 4 of 8)	1	165218415	165219047	633	1	102725140	ENST00000426178.1	16673	NA	LMX1A-AS1	LMX1A antisense RNA 1
chr1	165352613	165352928	316	*	dualser_early_depth_peak_2075	14	.	1.85182	3.36636	1.42749	Promoter (2-3kb)	1	165203874	165355746	151873	2	4009	ENST00000367893.4	2818	ENSG00000162761	LMX1A	LIM homeobox transcription factor 1 alpha
chr1	165356050	165356984	935	*	dualser_early_depth_peak_2076	43	.	2.31586	6.35261	4.37114	Promoter (<=1kb)	1	165201867	165356715	154849	2	4009	ENST00000342310.7	0	ENSG00000162761	LMX1A	LIM homeobox transcription factor 1 alpha
chr1	165375758	165377045	1288	*	dualser_early_depth_peak_2077	1073	.	6.22258	109.598	107.383	Exon (ENST00000755607.1/ENST00000755607.1, exon 1 of 4)	1	165201867	165356715	154849	2	4009	ENST00000342310.7	-19043	ENSG00000162761	LMX1A	LIM homeobox transcription factor 1 alpha
chr1	165393103	165393521	419	*	dualser_early_depth_peak_2078	239	.	4.28969	25.9824	23.9055	Intron (ENST00000755607.1/ENST00000755607.1, intron 3 of 3)	1	165410750	165424972	14223	2	6258	ENST00000470566.1	31451	ENSG00000143171	RXRG	retinoid X receptor gamma
chr1	165443931	165445435	1505	*	dualser_early_depth_peak_2079	1057	.	5.00756	107.939	105.73	Promoter (<=1kb)	1	165400922	165445126	44205	2	6258	ENST00000359842.10	0	ENSG00000143171	RXRG	retinoid X receptor gamma
chr1	165597843	165598961	1119	*	dualser_early_depth_peak_2080	4039	.	7.10489	406.54	403.963	Exon (ENST00000654631.2/ENST00000654631.2, exon 1 of 2)	1	165476841	165582155	105315	2	400794	ENST00000416424.5	-15688	ENSG00000237463	LRRC52-AS1	LRRC52 antisense RNA 1
chr1	165630250	165632364	2115	*	dualser_early_depth_peak_2081	5404	.	4.47415	543.276	540.498	Promoter (<=1kb)	1	165631213	165661796	30584	1	4259	ENST00000367888.8	0	ENSG00000143198	MGST3	microsomal glutathione S-transferase 3
chr1	165697547	165699115	1569	*	dualser_early_depth_peak_2082	4830	.	5.8047	485.724	483.043	Promoter (<=1kb)	1	165662216	165698562	36347	2	223	ENST00000354775.5	0	ENSG00000143149	ALDH9A1	aldehyde dehydrogenase 9 family member A1
chr1	165768308	165769743	1436	*	dualser_early_depth_peak_2083	4588	.	6.26722	461.512	458.865	Promoter (<=1kb)	1	165768929	165775176	6248	1	100147773	ENST00000423121.1	0	NA	TMCO1-AS1	TMCO1 antisense RNA 1
chr1	165827130	165829506	2377	*	dualser_early_depth_peak_2084	4964	.	4.27061	499.113	496.426	Promoter (<=1kb)	1	165727306	165827755	100450	2	54499	ENST00000580248.5	0	ENSG00000143183	TMCO1	transmembrane and coiled-coil domains 1
chr1	166164942	166167640	2699	*	dualser_early_depth_peak_2085	2657	.	3.76265	268.127	265.713	Promoter (<=1kb)	1	166165835	166340902	175068	1	112268276	ENST00000653824.3	0	ENSG00000229588	LOC112268276	uncharacterized LOC112268276
chr1	166838739	166840626	1888	*	dualser_early_depth_peak_2086	3422	.	4.89017	344.798	342.298	Promoter (<=1kb)	1	166839447	166849208	9762	1	57645	ENST00000449930.5	0	ENSG00000143157	POGK	pogo transposable element derived with KRAB domain
chr1	166875262	166876860	1599	*	dualser_early_depth_peak_2087	4215	.	5.88135	424.121	421.511	Promoter (<=1kb)	1	166856510	166876264	19755	2	117143	ENST00000367874.5	0	ENSG00000152382	TADA1	transcriptional adaptor 1
chr1	166883777	166884660	884	*	dualser_early_depth_peak_2088	138	.	3.21161	15.8335	13.807	Distal Intergenic	1	166856510	166876264	19755	2	117143	ENST00000367874.5	-7513	ENSG00000152382	TADA1	transcriptional adaptor 1
chr1	166888930	166889128	199	*	dualser_early_depth_peak_2089	48	.	2.40255	6.86871	4.8788	Distal Intergenic	1	166856510	166876264	19755	2	117143	ENST00000367874.5	-12666	ENSG00000152382	TADA1	transcriptional adaptor 1
chr1	166920235	166921554	1320	*	dualser_early_depth_peak_2090	1284	.	6.02488	130.671	128.44	Exon (ENST00000271417.8/387597, exon 9 of 10)	1	166895711	166908080	12370	2	124904450	ENST00000414590.1	-12155	NA	NA	NA
chr1	166947128	166948103	976	*	dualser_early_depth_peak_2091	593	.	5.06509	61.5243	59.3826	Intron (ENST00000271417.8/387597, intron 3 of 9)	1	166918866	166975482	56617	2	387597	ENST00000469934.6	27379	ENSG00000143195	ILDR2	immunoglobulin like domain containing receptor 2
chr1	166973021	166973331	311	*	dualser_early_depth_peak_2092	22	.	1.34346	4.23169	2.27644	Promoter (2-3kb)	1	166918866	166975482	56617	2	387597	ENST00000469934.6	2151	ENSG00000143195	ILDR2	immunoglobulin like domain containing receptor 2
chr1	166974150	166976334	2185	*	dualser_early_depth_peak_2093	1351	.	3.53913	137.358	135.119	Promoter (<=1kb)	1	166908187	166975540	67354	2	387597	ENST00000271417.8	0	ENSG00000143195	ILDR2	immunoglobulin like domain containing receptor 2
chr1	167043756	167044751	996	*	dualser_early_depth_peak_2094	633	.	6.32238	65.4462	63.3075	Distal Intergenic	1	167052480	167058556	6077	1	105371600	ENST00000417644.2	-7729	NA	GPA33-AS1	GPA33 antisense RNA 1
chr1	167059135	167059561	427	*	dualser_early_depth_peak_2095	32	.	2.16266	5.20002	3.22878	Intron (ENST00000527955.5/10223, intron 4 of 6)	1	167052540	167056218	3679	1	105371600	ENST00000762841.1	6595	NA	GPA33-AS1	GPA33 antisense RNA 1
chr1	167066394	167067202	809	*	dualser_early_depth_peak_2096	219	.	3.81374	23.9963	21.9414	Intron (ENST00000527955.5/10223, intron 3 of 6)	1	167052836	167078719	25884	2	10223	ENST00000527955.5	11517	ENSG00000143167	GPA33	glycoprotein A33
chr1	167120975	167122122	1148	*	dualser_early_depth_peak_2097	918	.	6.08972	94.0048	91.8227	Intron (ENST00000361200.7/92235, intron 5 of 5)	1	167094850	167129165	34316	1	92235	ENST00000443333.1	26125	ENSG00000198842	STYXL2	serine/threonine/tyrosine interacting like 2
chr1	167166357	167166708	352	*	dualser_early_depth_peak_2098	18	.	1.92408	3.76796	1.82078	Promoter (<=1kb)	1	167063630	167166479	102850	2	10223	ENST00000632571.1	0	ENSG00000143167	GPA33	glycoprotein A33
chr1	167168563	167168783	221	*	dualser_early_depth_peak_2099	44	.	2.34324	6.44949	4.46415	Promoter (1-2kb)	1	167166964	167173301	6338	1	105371601	ENST00000767324.1	1599	NA	LOC105371601	uncharacterized LOC105371601
chr1	167219757	167222676	2920	*	dualser_early_depth_peak_2100	2982	.	3.31107	300.689	298.238	Promoter (<=1kb)	1	167219338	167220838	1501	2	118568815	ENST00000606967.3	0	NA	POU2F1-DT	POU2F1 divergent transcript
chr1	167270459	167270891	433	*	dualser_early_depth_peak_2101	27	.	2.06774	4.6662	2.70546	Intron (ENST00000559038.5/5451, intron 2 of 4)	1	167251919	167415908	163990	1	5451	ENST00000648671.1	18540	ENSG00000143190	POU2F1	POU class 2 homeobox 1
chr1	167328981	167331990	3010	*	dualser_early_depth_peak_2102	235	.	2.29907	25.6188	23.5486	Promoter (<=1kb)	1	167329044	167427345	98302	1	5451	ENST00000367862.9	0	ENSG00000143190	POU2F1	POU class 2 homeobox 1
chr1	167370959	167371208	250	*	dualser_early_depth_peak_2103	46	.	2.35314	6.60682	4.62263	Promoter (<=1kb)	1	167371980	167427342	55363	1	5451	ENST00000443275.2	-772	ENSG00000143190	POU2F1	POU class 2 homeobox 1
chr1	167430071	167430918	848	*	dualser_early_depth_peak_2104	43	.	2.32762	6.36591	4.38218	3' UTR	1	167430640	167435431	4792	2	919	ENST00000485089.6	4513	ENSG00000198821	CD247	CD247 molecule
chr1	167438937	167440067	1131	*	dualser_early_depth_peak_2105	1393	.	6.16191	141.563	139.321	Promoter (<=1kb)	1	167430640	167439579	8940	2	919	ENST00000700155.1	0	ENSG00000198821	CD247	CD247 molecule
chr1	167454438	167456265	1828	*	dualser_early_depth_peak_2106	4816	.	5.75379	484.361	481.686	Promoter (<=1kb)	1	167455195	167458646	3452	1	101928512	ENST00000660512.1	0	NA	LOC101928512	uncharacterized LOC101928512
chr1	167489383	167489726	344	*	dualser_early_depth_peak_2107	25	.	2.05589	4.55738	2.59695	Intron (ENST00000700105.1/919, intron 1 of 7)	1	167430640	167518529	87890	2	919	ENST00000362089.10	28803	ENSG00000198821	CD247	CD247 molecule
chr1	167552832	167554480	1649	*	dualser_early_depth_peak_2108	3195	.	5.38739	322.019	319.549	Promoter (<=1kb)	1	167529117	167553805	24689	2	107985224	ENST00000466652.2	0	NA	LOC107985224	uncharacterized LOC107985224
chr1	167629715	167631024	1310	*	dualser_early_depth_peak_2109	386	.	4.44309	40.6973	38.6028	Promoter (<=1kb)	1	167630093	167706248	76156	1	92241	ENST00000537350.5	0	ENSG00000198771	RCSD1	RCSD domain containing 1
chr1	167687912	167688144	233	*	dualser_early_depth_peak_2110	11	.	1.79022	3.04629	1.11542	Intron (ENST00000537350.5/92241, intron 2 of 5)	1	167721950	167765896	43947	1	9019	ENST00000464954.1	-33806	ENSG00000197965	MPZL1	myelin protein zero like 1
chr1	167713418	167716516	3099	*	dualser_early_depth_peak_2111	2201	.	2.90774	222.511	220.156	Distal Intergenic	1	167721950	167765896	43947	1	9019	ENST00000464954.1	-5434	ENSG00000197965	MPZL1	myelin protein zero like 1
chr1	167721291	167723141	1851	*	dualser_early_depth_peak_2112	4499	.	4.88156	452.598	449.968	Promoter (<=1kb)	1	167721950	167765896	43947	1	9019	ENST00000464954.1	0	ENSG00000197965	MPZL1	myelin protein zero like 1
chr1	167820026	167820461	436	*	dualser_early_depth_peak_2113	108	.	3.12892	12.8748	10.8416	Exon (ENST00000451545.2/ENST00000451545.2, exon 1 of 2)	1	167809646	167848489	38844	2	55811	ENST00000485964.5	28028	ENSG00000143199	ADCY10	adenylate cyclase 10
chr1	167935054	167937741	2688	*	dualser_early_depth_peak_2114	4235	.	3.69043	426.166	423.557	Promoter (<=1kb)	1	167916675	167937072	20398	2	25874	ENST00000271373.9	0	ENSG00000143158	MPC2	mitochondrial pyruvate carrier 2
chr1	168134812	168137868	3057	*	dualser_early_depth_peak_2115	4163	.	3.51198	418.942	416.356	Promoter (<=1kb)	1	168079542	168136930	57389	2	23432	ENST00000682931.1	0	ENSG00000143147	GPR161	G protein-coupled receptor 161
chr1	168178452	168180310	1859	*	dualser_early_depth_peak_2116	4708	.	5.18837	473.518	470.828	Promoter (<=1kb)	1	168178962	168202109	23148	1	261726	ENST00000367833.7	0	ENSG00000143155	TIPRL	TOR signaling pathway regulator
chr1	168225418	168227120	1703	*	dualser_early_depth_peak_2117	4278	.	5.5744	430.413	427.823	Promoter (<=1kb)	1	168225938	168236770	10833	1	375035	ENST00000471981.1	0	ENSG00000213064	SFT2D2	SFT2 domain containing 2
chr1	168342565	168343158	594	*	dualser_early_depth_peak_2118	100	.	2.94173	12.1118	10.0973	Intron (ENST00000636624.1/ENST00000636624.1, intron 1 of 3)	1	168375524	168375621	98	1	693142	ENST00000385239.1	-32366	ENSG00000207974	MIR557	microRNA 557
chr1	168387189	168387706	518	*	dualser_early_depth_peak_2119	65	.	2.59371	8.5392	6.53981	Intron (ENST00000823039.1/ENST00000823039.1, intron 2 of 3)	1	168375524	168375621	98	1	693142	ENST00000385239.1	11665	ENSG00000207974	MIR557	microRNA 557
chr1	168439302	168440201	900	*	dualser_early_depth_peak_2120	183	.	3.62204	20.4015	18.3626	Intron (ENST00000823039.1/ENST00000823039.1, intron 3 of 3)	1	168400829	168422656	21828	2	100505918	ENST00000441851.1	-16646	NA	LOC100505918	uncharacterized LOC100505918
chr1	169086636	169087521	886	*	dualser_early_depth_peak_2121	148	.	3.36901	16.8642	14.8262	Promoter (<=1kb)	1	168903905	169087005	183101	2	101978719	ENST00000366408.3	0	ENSG00000293597	LINC00970	long intergenic non-protein coding RNA 970
chr1	169105618	169109909	4292	*	dualser_early_depth_peak_2122	2231	.	2.52389	225.529	223.18	Promoter (<=1kb)	1	169105697	169132722	27026	1	481	ENST00000367816.5	0	ENSG00000143153	ATP1B1	ATPase Na+/K+ transporting subunit beta 1
chr1	169309446	169309717	272	*	dualser_early_depth_peak_2123	29	.	2.11163	4.86904	2.90226	Promoter (<=1kb)	1	169169521	169310071	140551	2	29922	ENST00000483228.5	354	ENSG00000143156	NME7	NME/NM23 family member 7
chr1	169348468	169349038	571	*	dualser_early_depth_peak_2124	21	.	1.97478	4.06108	2.10849	Intron (ENST00000367811.8/29922, intron 1 of 11)	1	169230714	169367730	137017	2	29922	ENST00000528517.5	18692	ENSG00000143156	NME7	NME/NM23 family member 7
chr1	169367172	169368897	1726	*	dualser_early_depth_peak_2125	4765	.	5.22837	479.239	476.558	Promoter (<=1kb)	1	169132531	169367797	235267	2	29922	ENST00000367811.8	0	ENSG00000143156	NME7	NME/NM23 family member 7
chr1	169426393	169427913	1521	*	dualser_early_depth_peak_2126	2977	.	5.52793	300.199	297.769	Promoter (<=1kb)	1	169394870	169427474	32605	2	57821	ENST00000367805.7	0	ENSG00000117477	CCDC181	coiled-coil domain containing 181
chr1	169460358	169460576	219	*	dualser_early_depth_peak_2127	38	.	2.25317	5.81749	3.83916	Promoter (<=1kb)	1	169442638	169460452	17815	2	57821	ENST00000445428.5	0	ENSG00000117477	CCDC181	coiled-coil domain containing 181
chr1	169484747	169486693	1947	*	dualser_early_depth_peak_2128	4770	.	4.8791	479.777	477.084	Promoter (<=1kb)	1	169463909	169485944	22036	2	10560	ENST00000236137.10	0	ENSG00000117479	SLC19A2	solute carrier family 19 member 2
chr1	169794130	169795673	1544	*	dualser_early_depth_peak_2129	5485	.	5.92235	551.408	548.594	Promoter (<=1kb)	1	169794730	169804386	9657	1	55732	ENST00000472795.5	0	ENSG00000000460	FIRRM	FIGNL1 interacting regulator of recombination and mitosis
chr1	169892718	169894687	1970	*	dualser_early_depth_peak_2130	5510	.	4.99008	553.873	551.063	Promoter (<=1kb)	1	169849631	169893896	44266	2	57147	ENST00000367771.11	0	ENSG00000000457	SCYL3	SCY1 like pseudokinase 3
chr1	170073595	170075052	1458	*	dualser_early_depth_peak_2131	6230	.	6.49151	625.994	623.055	Promoter (<=1kb)	1	169921326	170074588	153263	2	22920	ENST00000367767.5	0	ENSG00000075945	KIFAP3	kinesin associated protein 3
chr1	170145473	170147228	1756	*	dualser_early_depth_peak_2132	130	.	3.24539	15.0816	13.0459	Promoter (<=1kb)	1	170145959	170168866	22908	1	149281	ENST00000439373.3	0	ENSG00000203740	NTMT2	N-terminal Xaa-Pro-Lys N-methyltransferase 2
chr1	170284658	170284896	239	*	dualser_early_depth_peak_2133	37	.	2.23622	5.7207	3.74408	Promoter (<=1kb)	1	170278727	170284427	5701	2	284688	ENST00000831957.1	-231	ENSG00000224286	LINC01142	long intergenic non-protein coding RNA 1142
chr1	170531303	170532941	1639	*	dualser_early_depth_peak_2134	6760	.	5.71934	679.012	676.03	Promoter (<=1kb)	1	170460452	170531954	71503	2	101928650	ENST00000769099.1	0	ENSG00000231407	GORAB-AS1	GORAB antisense RNA 1
chr1	170586778	170587454	677	*	dualser_early_depth_peak_2135	12	.	1.81338	3.16563	1.23171	Exon (ENST00000426090.1/ENST00000426090.1, exon 2 of 2)	1	170582989	170660799	77811	1	105371610	ENST00000835149.1	3789	NA	LOC105371610	uncharacterized LOC105371610
chr1	170660985	170662086	1102	*	dualser_early_depth_peak_2136	63	.	1.92751	8.29681	6.30441	Promoter (<=1kb)	1	170662728	170719903	57176	1	5396	ENST00000553786.1	-642	ENSG00000116132	PRRX1	paired related homeobox 1
chr1	170663941	170665320	1380	*	dualser_early_depth_peak_2137	483	.	3.71909	50.4684	48.3518	Promoter (<=1kb)	1	170664131	170739421	75291	1	5396	ENST00000239461.11	0	ENSG00000116132	PRRX1	paired related homeobox 1
chr1	171220254	171221020	767	*	dualser_early_depth_peak_2138	51	.	2.43343	7.18341	5.19256	Intron (ENST00000669750.1/105371611, intron 2 of 4)	1	171199244	171224284	25041	2	124900413	ENST00000422841.5	3264	NA	LOC124900413	uncharacterized LOC124900413
chr1	171251070	171251937	868	*	dualser_early_depth_peak_2139	1106	.	7.83004	112.851	110.638	Promoter (<=1kb)	1	170748573	171251808	503236	2	105371611	ENST00000669750.1	0	NA	FMO1-AS1	FMO1 antisense RNA 1
chr1	171314024	171314272	249	*	dualser_early_depth_peak_2140	139	.	3.41974	16.0094	13.966	Promoter (<=1kb)	1	171314183	171342084	27902	1	2329	ENST00000367749.4	0	ENSG00000076258	FMO4	flavin containing dimethylaniline monoxygenase 4
chr1	171485166	171486876	1711	*	dualser_early_depth_peak_2141	5488	.	5.42384	551.591	548.801	Promoter (<=1kb)	1	171485530	171593511	107982	1	23215	ENST00000647382.2	0	ENSG00000117523	PRRC2C	proline rich coiled-coil 2C
chr1	171645199	171645455	257	*	dualser_early_depth_peak_2142	13	.	1.83995	3.30309	1.36568	Intron (ENST00000638471.1/4653, intron 1 of 3)	1	171635417	171652629	17213	2	4653	ENST00000638471.1	7174	ENSG00000034971	MYOC	myocilin
chr1	171741082	171742975	1894	*	dualser_early_depth_peak_2143	5992	.	5.1008	602.1	599.262	Promoter (<=1kb)	1	171700160	171742065	41906	2	8674	ENST00000236192.12	0	ENSG00000117533	VAMP4	vesicle associated membrane protein 4
chr1	171780814	171782402	1589	*	dualser_early_depth_peak_2144	4052	.	5.6777	407.772	405.2	Promoter (<=1kb)	1	171781660	171797716	16057	1	51603	ENST00000361735.4	0	ENSG00000010165	METTL13	methyltransferase 13, eEF1A N-terminus and K55
chr1	171840852	171843107	2256	*	dualser_early_depth_peak_2145	4199	.	4.27443	422.588	419.985	Promoter (<=1kb)	1	171841472	172418466	576995	1	26052	ENST00000485254.3	0	ENSG00000197959	DNM3	dynamin 3
chr1	171898832	171900043	1212	*	dualser_early_depth_peak_2146	125	.	3.18072	14.5471	12.524	Intron (ENST00000688173.1/26052, intron 1 of 14)	1	171864187	171864687	501	1	100874284	ENST00000450800.1	34645	ENSG00000233540	DNM3-IT1	DNM3 intronic transcript 1
chr1	171988453	171989160	708	*	dualser_early_depth_peak_2147	38	.	2.24077	5.80247	3.8265	Exon (ENST00000688173.1/26052, exon 3 of 15)	1	171970122	172253578	283457	1	26052	ENST00000523513.1	18331	ENSG00000197959	DNM3	dynamin 3
chr1	172358485	172359186	702	*	dualser_early_depth_peak_2148	30	.	2.12546	4.97893	3.01148	Intron (ENST00000485254.3/26052, intron 17 of 20)	1	172387188	172389222	2035	1	26052	ENST00000491124.1	-28002	ENSG00000197959	DNM3	dynamin 3
chr1	172443172	172444423	1252	*	dualser_early_depth_peak_2149	4532	.	7.41019	455.896	453.212	Promoter (<=1kb)	1	172393134	172444083	50950	2	102724528	ENST00000484368.1	0	NA	LOC102724528	uncharacterized LOC102724528
chr1	172532030	172534334	2305	*	dualser_early_depth_peak_2150	5790	.	4.31971	581.89	579.074	Promoter (<=1kb)	1	172532349	172611833	79485	1	51430	ENST00000367723.8	0	ENSG00000094975	SUCO	SUN domain containing ossification factor
chr1	173429460	173430303	844	*	dualser_early_depth_peak_2151	43	.	2.31252	6.35231	4.37177	Exon (ENST00000778747.1/ENST00000778747.1, exon 2 of 2)	1	173417789	173420501	2713	2	101928673	ENST00000661092.2	-8959	ENSG00000203739	PRDX6-AS1	PRDX6 antisense RNA 1
chr1	173476405	173478480	2076	*	dualser_early_depth_peak_2152	3541	.	4.60778	356.706	354.19	Promoter (<=1kb)	1	173417793	173476996	59204	2	101928673	ENST00000660739.1	0	ENSG00000203739	PRDX6-AS1	PRDX6 antisense RNA 1
chr1	173668927	173670095	1169	*	dualser_early_depth_peak_2153	2768	.	7.09785	279.216	276.802	Promoter (<=1kb)	1	173669877	173703018	33142	1	105371619	ENST00000740687.1	0	NA	LOC105371619	uncharacterized LOC105371619
chr1	173714655	173716052	1398	*	dualser_early_depth_peak_2154	6550	.	6.78735	658.049	655.019	Promoter (<=1kb)	1	173714941	173733828	18888	1	27252	ENST00000479505.5	0	ENSG00000076321	KLHL20	kelch like family member 20
chr1	173823698	173825430	1733	*	dualser_early_depth_peak_2155	3706	.	5.21481	373.219	370.679	Promoter (<=1kb)	1	173824653	173858389	33737	1	55157	ENST00000648960.1	0	ENSG00000117593	DARS2	aspartyl-tRNA synthetase 2, mitochondrial
chr1	173867192	173869147	1956	*	dualser_early_depth_peak_2156	5721	.	4.82698	575.012	572.184	Promoter (<=1kb)	1	173851424	173867989	16566	2	60674	ENST00000827943.1	0	ENSG00000234741	GAS5	growth arrest specific 5
chr1	174020758	174023110	2353	*	dualser_early_depth_peak_2157	4290	.	4.1955	431.685	429.069	Promoter (<=1kb)	1	174021681	174023190	1510	1	105371620	ENST00000726555.1	0	ENSG00000224977	RC3H1-DT	RC3H1 divergent transcript
chr1	174158828	174160632	1805	*	dualser_early_depth_peak_2158	4790	.	5.59594	481.717	479.024	Promoter (<=1kb)	1	174110268	174159408	49141	2	102724601	ENST00000665650.2	0	ENSG00000227373	RABGAP1L-DT	RABGAP1L divergent transcript
chr1	174445777	174446402	626	*	dualser_early_depth_peak_2159	139	.	3.36481	15.9963	13.9583	Promoter (1-2kb)	1	174447964	174449545	1582	1	9293	ENST00000367685.5	-1562	ENSG00000203737	GPR52	G protein-coupled receptor 52
chr1	174799476	174801593	2118	*	dualser_early_depth_peak_2160	2982	.	4.22132	300.709	298.264	Promoter (<=1kb)	1	174799932	174995308	195377	1	9910	ENST00000489615.5	0	ENSG00000152061	RABGAP1L	RAB GTPase activating protein 1 like
chr1	174998746	175000902	2157	*	dualser_early_depth_peak_2161	4893	.	4.54999	492.015	489.324	Promoter (<=1kb)	1	174997479	174999353	1875	2	105371622	ENST00000752470.1	0	ENSG00000287697	LOC105371622	uncharacterized LOC105371622
chr1	175022557	175024010	1454	*	dualser_early_depth_peak_2162	3967	.	6.17231	399.333	396.743	Promoter (<=1kb)	1	175012958	175023425	10468	2	63931	ENST00000476371.1	0	ENSG00000120333	MRPS14	mitochondrial ribosomal protein S14
chr1	175029840	175030118	279	*	dualser_early_depth_peak_2163	19	.	1.94376	3.87554	1.92603	Intron (ENST00000752332.1/ENST00000752332.1, intron 1 of 1)	1	175012958	175023425	10468	2	63931	ENST00000476371.1	-6415	ENSG00000120333	MRPS14	mitochondrial ribosomal protein S14
chr1	175072065	175072888	824	*	dualser_early_depth_peak_2164	97	.	3.00247	11.8247	9.79885	Intron (ENST00000239462.9/63923, intron 1 of 18)	1	175067833	175148075	80243	1	63923	ENST00000239462.9	4232	ENSG00000120332	TNN	tenascin N
chr1	175146965	175147158	194	*	dualser_early_depth_peak_2165	11	.	1.79022	3.04629	1.11542	3' UTR	1	175156987	175166741	9755	2	9674	ENST00000619513.1	19583	ENSG00000235750	KIAA0040	KIAA0040
chr1	175191749	175193587	1839	*	dualser_early_depth_peak_2166	423	.	4.33854	44.4162	42.3158	Promoter (<=1kb)	1	175156986	175192776	35791	2	9674	ENST00000423313.6	0	ENSG00000235750	KIAA0040	KIAA0040
chr1	175599108	175600102	995	*	dualser_early_depth_peak_2167	493	.	5.59165	51.5168	49.3956	Intron (ENST00000367674.7/7143, intron 1 of 22)	1	175359182	175528369	169188	2	7143	ENST00000713978.1	-70739	ENSG00000116147	TNR	tenascin R
chr1	175741609	175743698	2090	*	dualser_early_depth_peak_2168	2529	.	4.19741	255.331	252.951	Promoter (<=1kb)	1	175315194	175743595	428402	2	7143	ENST00000367674.7	0	ENSG00000116147	TNR	tenascin R
chr1	175848103	175848504	402	*	dualser_early_depth_peak_2169	195	.	3.89484	21.594	19.5332	Distal Intergenic	1	175877343	175880468	3126	1	101928751	ENST00000457217.1	-28839	ENSG00000224718	LINC01657	long intergenic non-protein coding RNA 1657
chr1	175881324	175881567	244	*	dualser_early_depth_peak_2170	18	.	1.93637	3.82726	1.87832	Promoter (<=1kb)	1	175853652	175881861	28210	2	124904458	ENST00000780131.1	294	NA	LOC124904458	uncharacterized LOC124904458
chr1	175888162	175888373	212	*	dualser_early_depth_peak_2171	115	.	3.17933	13.568	11.5353	Intron (ENST00000810384.1/ENST00000810384.1, intron 1 of 1)	1	175869805	175881890	12086	2	124904458	ENST00000780132.1	-6272	NA	LOC124904458	uncharacterized LOC124904458
chr1	176205558	176208037	2480	*	dualser_early_depth_peak_2172	3457	.	3.88563	348.25	345.747	Promoter (<=1kb)	1	176207625	176231120	23496	1	121832809	ENST00000456125.3	0	NA	COP1-DT	COP1 divergent transcript
chr1	176551374	176554479	3106	*	dualser_early_depth_peak_2173	187	.	2.46171	20.7759	18.7251	Promoter (<=1kb)	1	176553488	176555736	2249	1	60676	ENST00000486075.1	0	ENSG00000116183	PAPPA2	pappalysin 2
chr1	176897755	176898151	397	*	dualser_early_depth_peak_2174	31	.	2.14736	5.16489	3.19653	Intron (ENST00000367657.7/460, intron 16 of 22)	1	176791445	176836802	45358	1	60676	ENST00000479836.1	106310	ENSG00000116183	PAPPA2	pappalysin 2
chr1	177163439	177165413	1975	*	dualser_early_depth_peak_2175	5393	.	4.61552	542.178	539.398	Promoter (<=1kb)	1	176857302	177164867	307566	2	460	ENST00000367657.7	0	ENSG00000152092	ASTN1	astrotactin 1
chr1	177170645	177173228	2584	*	dualser_early_depth_peak_2176	2748	.	3.52253	277.27	274.846	Promoter (<=1kb)	1	177170958	177282422	111465	1	57795	ENST00000361539.5	0	ENSG00000198797	BRINP2	BMP/retinoic acid inducible neural specific 2
chr1	177181282	177182285	1004	*	dualser_early_depth_peak_2177	518	.	5.00345	54.0135	51.8768	Intron (ENST00000361539.5/57795, intron 1 of 7)	1	177170958	177282422	111465	1	57795	ENST00000361539.5	10324	ENSG00000198797	BRINP2	BMP/retinoic acid inducible neural specific 2
chr1	177948380	177948764	385	*	dualser_early_depth_peak_2178	16	.	1.88857	3.57097	1.62791	Promoter (<=1kb)	1	177929835	177948644	18810	2	89866	ENST00000327037.8	0	ENSG00000120341	SEC16B	SEC16 homolog B, endoplasmic reticulum export factor
chr1	178037373	178038413	1041	*	dualser_early_depth_peak_2179	1375	.	7.38376	139.832	137.583	Promoter (<=1kb)	1	177928791	178038007	109217	2	111240474	ENST00000464428.2	0	ENSG00000120341	CRYZL2P-SEC16B	CRYZL2P-SEC16B readthrough
chr1	178093055	178095523	2469	*	dualser_early_depth_peak_2180	3585	.	3.82424	361.044	358.534	Promoter (<=1kb)	1	178090677	178093655	2979	2	100302401	ENST00000654141.1	0	ENSG00000224687	RASAL2-AS1	RASAL2 antisense RNA 1
chr1	178341330	178341667	338	*	dualser_early_depth_peak_2181	51	.	2.39893	7.11708	5.13247	Promoter (<=1kb)	1	178324088	178341335	17248	2	105371629	ENST00000753842.1	0	NA	LOC105371629	uncharacterized LOC105371629
chr1	178371231	178372866	1636	*	dualser_early_depth_peak_2182	2850	.	4.82186	287.493	285.062	Promoter (<=1kb)	1	178371374	178443024	71651	1	9462	ENST00000696606.1	0	ENSG00000075391	RASAL2	RAS protein activator like 2
chr1	178388367	178389681	1315	*	dualser_early_depth_peak_2183	174	.	3.72918	19.4701	17.4151	Promoter (<=1kb)	1	178389010	178479778	90769	1	9462	ENST00000696607.1	0	ENSG00000075391	RASAL2	RAS protein activator like 2
chr1	178486759	178487162	404	*	dualser_early_depth_peak_2184	36	.	2.2263	5.65569	3.67979	Promoter (<=1kb)	1	178479247	178486921	7675	2	400797	ENST00000646925.1	0	ENSG00000188585	CLEC20A	C-type lectin domain containing 20A
chr1	178541885	178543589	1705	*	dualser_early_depth_peak_2185	5101	.	5.98569	512.855	510.139	Promoter (<=1kb)	1	178542752	178545500	2749	1	400798	ENST00000367638.1	0	ENSG00000213057	C1orf220	chromosome 1 putative open reading frame 220
chr1	178651726	178652502	777	*	dualser_early_depth_peak_2186	124	.	3.09315	14.4225	12.4093	Exon (ENST00000749847.1/ENST00000749847.1, exon 2 of 2)	1	178677749	178677834	86	1	100616328	ENST00000585257.1	-25247	ENSG00000266417	MIR4424	microRNA 4424
chr1	178724585	178726771	2187	*	dualser_early_depth_peak_2187	3923	.	4.68926	394.929	392.365	Promoter (<=1kb)	1	178725165	178879788	154624	1	55103	ENST00000495034.5	0	ENSG00000116191	RALGPS2	Ral GEF with PH domain and SH3 binding motif 2
chr1	178869283	178871291	2009	*	dualser_early_depth_peak_2188	76	.	2.69904	9.63406	7.63126	Promoter (<=1kb)	1	178849535	178871077	21543	2	9068	ENST00000234816.7	0	ENSG00000116194	ANGPTL1	angiopoietin like 1
chr1	179002625	179003079	455	*	dualser_early_depth_peak_2189	39	.	2.26426	5.92039	3.94157	Distal Intergenic	1	179017293	179024985	7693	1	9917	ENST00000728819.1	-14214	ENSG00000116199	FAM20B	FAM20B glycosaminoglycan xylosylkinase
chr1	179025410	179027181	1772	*	dualser_early_depth_peak_2190	4818	.	5.51265	484.502	481.813	Promoter (<=1kb)	1	179025804	179050316	24513	1	9917	ENST00000440702.5	0	ENSG00000116199	FAM20B	FAM20B glycosaminoglycan xylosylkinase
chr1	179081543	179083272	1730	*	dualser_early_depth_peak_2191	4177	.	5.90493	420.379	417.781	Promoter (<=1kb)	1	179082070	179085855	3786	1	64222	ENST00000367625.8	0	ENSG00000186283	TOR3A	torsin family 3 member A
chr1	179205975	179207419	1445	*	dualser_early_depth_peak_2192	526	.	4.35225	54.794	52.6706	Intron (ENST00000502732.6/27, intron 1 of 11)	1	179201487	179201627	141	1	124900429	ENST00000364749.1	4488	ENSG00000201619	LOC124900429	small nucleolar RNA SNORA67
chr1	179228486	179230511	2026	*	dualser_early_depth_peak_2193	3415	.	4.86079	344.01	341.514	Promoter (<=1kb)	1	179099330	179229677	130348	2	27	ENST00000502732.6	0	ENSG00000143322	ABL2	ABL proto-oncogene 2, non-receptor tyrosine kinase
chr1	179293209	179294608	1400	*	dualser_early_depth_peak_2194	4868	.	6.57759	489.538	486.842	Promoter (<=1kb)	1	179293714	179358677	64964	1	6646	ENST00000539888.5	0	ENSG00000057252	SOAT1	sterol O-acyltransferase 1
chr1	179365451	179366665	1215	*	dualser_early_depth_peak_2195	4931	.	7.40088	495.836	493.132	Promoter (<=1kb)	1	179365720	179379482	13763	1	126859	ENST00000509175.5	0	ENSG00000162779	AXDND1	axonemal dynein light chain domain containing 1
chr1	179575693	179576125	433	*	dualser_early_depth_peak_2196	42	.	2.29173	6.22559	4.24742	Promoter (<=1kb)	1	179550539	179575948	25410	2	7827	ENST00000367615.9	0	ENSG00000116218	NPHS2	NPHS2 stomatin family member, podocin
chr1	179585898	179586969	1072	*	dualser_early_depth_peak_2197	1426	.	6.57874	144.924	142.679	Exon (ENST00000427215.2/ENST00000427215.2, exon 1 of 1)	1	179591613	179691270	99658	1	163589	ENST00000367614.5	-4644	ENSG00000162782	TDRD5	tudor domain containing 5
chr1	179591391	179592008	618	*	dualser_early_depth_peak_2198	439	.	5.00442	46.0951	43.9859	Promoter (<=1kb)	1	179591613	179691270	99658	1	163589	ENST00000367614.5	0	ENSG00000162782	TDRD5	tudor domain containing 5
chr1	179742570	179744356	1787	*	dualser_early_depth_peak_2199	955	.	4.99571	97.7549	95.5626	Promoter (<=1kb)	1	179743291	179816198	72908	1	148753	ENST00000341785.5	0	ENSG00000143340	FAM163A	family with sequence similarity 163 member A
chr1	179814496	179815850	1355	*	dualser_early_depth_peak_2200	3767	.	6.61881	379.292	376.748	Promoter (1-2kb)	1	179816184	179817554	1371	2	105371634	ENST00000739790.1	1704	NA	LOC105371634	uncharacterized LOC105371634
chr1	179877214	179878225	1012	*	dualser_early_depth_peak_2201	1023	.	2.43427	104.543	102.329	Promoter (<=1kb)	1	179839967	179877799	37833	2	163590	ENST00000367612.7	0	ENSG00000169905	TOR1AIP2	torsin 1A interacting protein 2
chr1	179881782	179883656	1875	*	dualser_early_depth_peak_2202	7076	.	4.74795	710.704	707.653	Promoter (<=1kb)	1	179882042	179919708	37667	1	26092	ENST00000528443.6	0	ENSG00000143337	TOR1AIP1	torsin 1A interacting protein 1
chr1	179953949	179955964	2016	*	dualser_early_depth_peak_2203	5111	.	4.90299	513.839	511.127	Promoter (<=1kb)	1	179954674	180114860	160187	1	9857	ENST00000706241.1	0	ENSG00000135837	CEP350	centrosomal protein 350
chr1	180153999	180156026	2028	*	dualser_early_depth_peak_2204	4474	.	4.87718	450.12	447.492	Promoter (<=1kb)	1	180152478	180154186	1709	2	105371636	ENST00000842723.1	0	NA	LOC105371636	uncharacterized LOC105371636
chr1	180182426	180183110	685	*	dualser_early_depth_peak_2205	52	.	2.43922	7.22886	5.23759	Intron (ENST00000367602.8/5768, intron 6 of 11)	1	180196682	180198016	1335	1	5768	ENST00000443059.1	-13572	ENSG00000116260	QSOX1	quiescin sulfhydryl oxidase 1
chr1	180229157	180231773	2617	*	dualser_early_depth_peak_2206	487	.	3.26492	50.875	48.7421	Promoter (<=1kb)	1	180230264	180278984	48721	1	89884	ENST00000263726.4	0	ENSG00000121454	LHX4	LIM homeobox 4
chr1	180501752	180503482	1731	*	dualser_early_depth_peak_2207	5984	.	5.60013	601.348	598.49	Promoter (<=1kb)	1	180269653	180502954	233302	2	84320	ENST00000642319.1	0	ENSG00000230124	ACBD6	acyl-CoA binding domain containing 6
chr1	180515909	180516315	407	*	dualser_early_depth_peak_2208	31	.	2.1368	5.07076	3.10281	Intron (ENST00000673955.1/148756, intron 1 of 2)	1	180509380	180566523	57144	1	148756	ENST00000673955.1	6529	ENSG00000236719	OVAAL	ovarian adenocarcinoma amplified long non-coding RNA
chr1	180533477	180533681	205	*	dualser_early_depth_peak_2209	33	.	2.17417	5.29888	3.32722	Intron (ENST00000673955.1/148756, intron 1 of 2)	1	180547436	180566517	19082	1	148756	ENST00000662859.1	-13755	ENSG00000236719	OVAAL	ovarian adenocarcinoma amplified long non-coding RNA
chr1	180567351	180568483	1133	*	dualser_early_depth_peak_2210	56	.	2.44963	7.62506	5.63923	Distal Intergenic	1	180563116	180566520	3405	1	148756	ENST00000718015.1	4235	ENSG00000236719	OVAAL	ovarian adenocarcinoma amplified long non-coding RNA
chr1	180631874	180634300	2427	*	dualser_early_depth_peak_2211	3563	.	3.5626	358.888	356.354	Promoter (<=1kb)	1	180632022	180890279	258258	1	9213	ENST00000367590.9	0	ENSG00000143324	XPR1	xenotropic and polytropic retrovirus receptor 1
chr1	180842355	180843167	813	*	dualser_early_depth_peak_2212	15	.	1.87097	3.47528	1.5343	Intron (ENST00000367590.9/9213, intron 11 of 14)	1	180836652	180874055	37404	1	9213	ENST00000498177.1	5703	ENSG00000143324	XPR1	xenotropic and polytropic retrovirus receptor 1
chr1	180881900	180882254	355	*	dualser_early_depth_peak_2213	17	.	1.91238	3.69281	1.74658	Intron (ENST00000367590.9/9213, intron 14 of 14)	1	180863764	180878290	14527	1	9213	ENST00000464817.1	18136	ENSG00000143324	XPR1	xenotropic and polytropic retrovirus receptor 1
chr1	180911696	180913697	2002	*	dualser_early_depth_peak_2214	2308	.	4.99242	233.247	230.885	Promoter (<=1kb)	1	180859823	180912609	52787	2	124904464	ENST00000725271.1	0	NA	LOC124904464	uncharacterized LOC124904464
chr1	180926276	180927581	1306	*	dualser_early_depth_peak_2215	41	.	2.18678	6.09973	4.12106	Promoter (<=1kb)	1	180928147	180946102	17956	1	57710	ENST00000367587.1	-566	ENSG00000135835	KIAA1614	KIAA1614
chr1	180948318	180948686	369	*	dualser_early_depth_peak_2216	24	.	2.025	4.39505	2.43801	3' UTR	1	180949699	180954887	5189	2	103344928	ENST00000415647.1	6201	ENSG00000232586	KIAA1614-AS1	KIAA1614 antisense RNA 1
chr1	180953414	180954690	1277	*	dualser_early_depth_peak_2217	1233	.	5.71866	125.629	123.398	Promoter (<=1kb)	1	180949699	180954887	5189	2	103344928	ENST00000415647.1	197	ENSG00000232586	KIAA1614-AS1	KIAA1614 antisense RNA 1
chr1	180973614	180976704	3091	*	dualser_early_depth_peak_2218	184	.	2.48693	20.4766	18.418	3' UTR	1	180987725	180988301	577	2	10228	ENST00000496476.1	11597	ENSG00000135823	STX6	syntaxin 6
chr1	181021534	181023322	1789	*	dualser_early_depth_peak_2219	6695	.	6.19015	672.543	669.577	Promoter (<=1kb)	1	180972712	181023121	50410	2	10228	ENST00000542060.5	0	ENSG00000135823	STX6	syntaxin 6
chr1	181033663	181034294	632	*	dualser_early_depth_peak_2220	63	.	2.55489	8.38712	6.39243	Promoter (<=1kb)	1	181033887	181050286	16400	1	3140	ENST00000684662.1	0	ENSG00000153029	MR1	major histocompatibility complex, class I-related
chr1	181088480	181091114	2635	*	dualser_early_depth_peak_2221	3873	.	3.54703	389.879	387.313	Promoter (<=1kb)	1	181071802	181088589	16788	2	124904465	ENST00000760189.1	0	NA	LOC124904465	uncharacterized LOC124904465
chr1	181104106	181106004	1899	*	dualser_early_depth_peak_2222	2550	.	4.60756	257.466	255.09	Exon (ENST00000797615.1/ENST00000797615.1, exon 1 of 3)	1	181088700	181092900	4201	1	51278	ENST00000367577.7	15406	ENSG00000162783	IER5	immediate early response 5
chr1	181117516	181118298	783	*	dualser_early_depth_peak_2223	30	.	2.12786	5.00223	3.03479	Intron (ENST00000797615.1/ENST00000797615.1, intron 2 of 2)	1	181135187	181182208	47022	1	101928973	ENST00000797600.1	-16889	ENSG00000237292	LINC01732	long intergenic non-protein coding RNA 1732
chr1	181142032	181142797	766	*	dualser_early_depth_peak_2224	367	.	4.57311	38.829	36.7456	Promoter (<=1kb)	1	181142195	181182208	40014	1	101928973	ENST00000797601.1	0	ENSG00000237292	LINC01732	long intergenic non-protein coding RNA 1732
chr1	181179548	181181073	1526	*	dualser_early_depth_peak_2225	42	.	2.30048	6.24666	4.26653	Promoter (<=1kb)	1	181180174	181182208	2035	1	101928973	ENST00000797604.1	0	ENSG00000237292	LINC01732	long intergenic non-protein coding RNA 1732
chr1	181189849	181190834	986	*	dualser_early_depth_peak_2226	1191	.	6.70617	121.333	119.126	Exon (ENST00000797620.1/ENST00000797620.1, exon 1 of 2)	1	181180227	181182208	1982	1	101928973	ENST00000797607.1	9622	ENSG00000237292	LINC01732	long intergenic non-protein coding RNA 1732
chr1	181312251	181312639	389	*	dualser_early_depth_peak_2227	15	.	1.6084	3.44371	1.5055	Distal Intergenic	1	181317690	181716129	398440	1	777	ENST00000524607.6	-5051	ENSG00000198216	CACNA1E	calcium voltage-gated channel subunit alpha1 E
chr1	181317111	181319307	2197	*	dualser_early_depth_peak_2228	2485	.	4.20654	250.943	248.554	Promoter (<=1kb)	1	181317690	181716129	398440	1	777	ENST00000524607.6	0	ENSG00000198216	CACNA1E	calcium voltage-gated channel subunit alpha1 E
chr1	181482384	181486484	4101	*	dualser_early_depth_peak_2229	1547	.	2.34211	157.075	154.8	Promoter (<=1kb)	1	181482854	181801580	318727	1	777	ENST00000367570.6	0	ENSG00000198216	CACNA1E	calcium voltage-gated channel subunit alpha1 E
chr1	181550869	181552244	1376	*	dualser_early_depth_peak_2230	54	.	2.44025	7.40848	5.4197	Intron (ENST00000524607.6/777, intron 5 of 11)	1	181483763	181656553	172791	1	777	ENST00000700187.1	67106	ENSG00000198216	CACNA1E	calcium voltage-gated channel subunit alpha1 E
chr1	181675617	181676697	1081	*	dualser_early_depth_peak_2231	56	.	2.4933	7.59575	5.60027	Intron (ENST00000524607.6/777, intron 9 of 11)	1	181732466	181776928	44463	1	777	ENST00000700188.1	-55769	ENSG00000198216	CACNA1E	calcium voltage-gated channel subunit alpha1 E
chr1	182029289	182030606	1318	*	dualser_early_depth_peak_2232	3601	.	6.82343	362.643	360.111	Promoter (<=1kb)	1	182002895	182029657	26763	2	105371640	ENST00000757172.1	0	ENSG00000298667	LOC105371640	uncharacterized LOC105371640
chr1	182056805	182057232	428	*	dualser_early_depth_peak_2233	87	.	2.85905	10.7542	8.73845	Promoter (<=1kb)	1	182056813	182117850	61038	1	105371642	ENST00000756806.1	0	NA	LOC105371642	uncharacterized LOC105371642
chr1	182084695	182085072	378	*	dualser_early_depth_peak_2234	22	.	1.98999	4.15753	2.20355	Intron (ENST00000756799.1/ENST00000756799.1, intron 1 of 1)	1	182062677	182069253	6577	2	127665	ENST00000411509.1	-15442	ENSG00000179930	ZNF648	zinc finger protein 648
chr1	182143131	182143926	796	*	dualser_early_depth_peak_2235	29	.	2.11118	4.95692	2.99255	Intron (ENST00000756661.1/ENST00000756661.1, intron 3 of 4)	1	182114945	182117850	2906	1	105371642	ENST00000756808.1	28186	NA	LOC105371642	uncharacterized LOC105371642
chr1	182389628	182392532	2905	*	dualser_early_depth_peak_2236	3542	.	3.39916	356.807	354.279	Promoter (<=1kb)	1	182378098	182391790	13693	2	2752	ENST00000331872.11	0	ENSG00000135821	GLUL	glutamate-ammonia ligase
chr1	182588429	182589479	1051	*	dualser_early_depth_peak_2237	1901	.	7.23425	192.456	190.154	Promoter (<=1kb)	1	182573634	182589256	15623	2	6041	ENST00000367559.7	0	ENSG00000135828	RNASEL	ribonuclease L
chr1	182602685	182604860	2176	*	dualser_early_depth_peak_2238	632	.	3.84584	65.4035	63.2878	Promoter (<=1kb)	1	182598623	182604389	5767	2	6004	ENST00000367558.6	0	ENSG00000143333	RGS16	regulator of G protein signaling 16
chr1	182614652	182616485	1834	*	dualser_early_depth_peak_2239	873	.	4.49457	89.4723	87.3065	Promoter (<=1kb)	1	182615254	182616629	1376	1	284648	ENST00000566297.1	0	ENSG00000261504	LINC01686	long intergenic non-protein coding RNA 1686
chr1	182670857	182672574	1718	*	dualser_early_depth_peak_2240	491	.	3.94447	51.2434	49.1343	Promoter (<=1kb)	1	182646104	182671929	25826	2	85397	ENST00000483095.6	0	ENSG00000135824	RGS8	regulator of G protein signaling 8
chr1	182683654	182684739	1086	*	dualser_early_depth_peak_2241	215	.	4.05184	23.5976	21.5255	Promoter (<=1kb)	1	182641818	182684587	42770	2	85397	ENST00000515211.2	0	ENSG00000135824	RGS8	regulator of G protein signaling 8
chr1	182699630	182700593	964	*	dualser_early_depth_peak_2242	111	.	3.07558	13.1402	11.1163	Distal Intergenic	1	182712643	182714547	1905	1	105371644	ENST00000435492.2	-12050	NA	LINC01688	long intergenic non-protein coding RNA 1688
chr1	182789030	182790313	1284	*	dualser_early_depth_peak_2243	3054	.	6.78788	307.885	305.443	Promoter (<=1kb)	1	182789293	182830384	41092	1	80896	ENST00000488424.5	0	ENSG00000135838	NPL	N-acetylneuraminate pyruvate lyase
chr1	182838849	182840856	2008	*	dualser_early_depth_peak_2244	3978	.	4.3589	400.41	397.846	Promoter (<=1kb)	1	182839347	182887982	48636	1	1660	ENST00000367549.4	0	ENSG00000135829	DHX9	DExH-box helicase 9
chr1	182952610	182953138	529	*	dualser_early_depth_peak_2245	85	.	2.83141	10.5375	8.52351	Promoter (<=1kb)	1	182899865	182953023	53159	2	81626	ENST00000483655.5	0	ENSG00000157060	SHCBP1L	SHC binding and spindle associated 1 like
chr1	183022324	183025130	2807	*	dualser_early_depth_peak_2246	2737	.	3.70444	276.198	273.778	Promoter (<=1kb)	1	183023420	183145592	122173	1	3915	ENST00000258341.5	0	ENSG00000135862	LAMC1	laminin subunit gamma 1
chr1	183185752	183186543	792	*	dualser_early_depth_peak_2247	89	.	2.90255	10.9911	8.97166	Promoter (<=1kb)	1	183186238	183241261	55024	1	3918	ENST00000493293.5	0	ENSG00000058085	LAMC2	laminin subunit gamma 2
chr1	183416547	183418685	2139	*	dualser_early_depth_peak_2248	5741	.	4.66068	576.981	574.158	Promoter (<=1kb)	1	183248237	183418380	170144	2	23057	ENST00000287713.7	0	ENSG00000157064	NMNAT2	nicotinamide nucleotide adenylyltransferase 2
chr1	183470276	183473471	3196	*	dualser_early_depth_peak_2249	3630	.	3.44837	365.545	363.032	Promoter (<=1kb)	1	183448118	183471950	23833	2	284649	ENST00000773644.1	0	ENSG00000232860	SMG7-AS1	SMG7 antisense RNA 1
chr1	183633782	183637385	3604	*	dualser_early_depth_peak_2250	2982	.	2.78763	300.676	298.245	Promoter (<=1kb)	1	183620846	183635783	14938	2	10092	ENST00000359856.11	0	ENSG00000162704	ARPC5	actin related protein 2/3 complex subunit 5
chr1	183652769	183653713	945	*	dualser_early_depth_peak_2251	44	.	2.32933	6.47565	4.49297	Promoter (<=1kb)	1	183646275	183653316	7042	2	403314	ENST00000308641.6	0	ENSG00000173627	APOBEC4	apolipoprotein B mRNA editing enzyme catalytic polypeptide like 4
chr1	183804807	183806986	2180	*	dualser_early_depth_peak_2252	2266	.	4.22278	228.985	226.643	Promoter (<=1kb)	1	183805120	183928532	123413	1	23179	ENST00000360851.4	0	ENSG00000143344	RGL1	ral guanine nucleotide dissociation stimulator like 1
chr1	183814202	183814421	220	*	dualser_early_depth_peak_2253	36	.	2.20225	5.59366	3.6186	Intron (ENST00000304685.8/23179, intron 3 of 18)	1	183805120	183928532	123413	1	23179	ENST00000360851.4	9082	ENSG00000143344	RGL1	ral guanine nucleotide dissociation stimulator like 1
chr1	183905580	183906745	1166	*	dualser_early_depth_peak_2254	78	.	2.71558	9.81433	7.8111	Intron (ENST00000304685.8/23179, intron 14 of 18)	1	183929889	183936924	7036	2	23127	ENST00000486375.2	30179	ENSG00000198756	COLGALT2	collagen beta(1-O)galactosyltransferase 2
chr1	183915795	183916354	560	*	dualser_early_depth_peak_2255	21	.	1.97938	4.07357	2.11997	Intron (ENST00000304685.8/23179, intron 16 of 18)	1	183929889	183936924	7036	2	23127	ENST00000486375.2	20570	ENSG00000198756	COLGALT2	collagen beta(1-O)galactosyltransferase 2
chr1	184035913	184037933	2021	*	dualser_early_depth_peak_2256	2497	.	4.91553	252.128	249.75	Promoter (<=1kb)	1	183929854	184037729	107876	2	23127	ENST00000649786.1	0	ENSG00000198756	COLGALT2	collagen beta(1-O)galactosyltransferase 2
chr1	184051213	184052582	1370	*	dualser_early_depth_peak_2257	3802	.	6.51539	382.819	380.254	Promoter (<=1kb)	1	184051722	184121999	70278	1	102724830	ENST00000643916.1	0	NA	LOC102724830	uncharacterized LOC102724830
chr1	184152437	184153325	889	*	dualser_early_depth_peak_2258	83	.	2.8107	10.3456	8.33228	Promoter (<=1kb)	1	184152129	184153322	1194	2	124904466	ENST00000770703.1	0	NA	LOC124904466	uncharacterized LOC124904466
chr1	184222869	184223349	481	*	dualser_early_depth_peak_2259	83	.	2.81014	10.3332	8.32045	Distal Intergenic	1	184208211	184214231	6021	2	124904467	ENST00000785553.1	-8638	NA	LOC124904467	uncharacterized LOC124904467
chr1	184296494	184296904	411	*	dualser_early_depth_peak_2260	17	.	1.91529	3.72181	1.77574	Exon (ENST00000802574.1/ENST00000802574.1, exon 1 of 3)	1	184208211	184214231	6021	2	124904467	ENST00000785553.1	-82263	NA	LOC124904467	uncharacterized LOC124904467
chr1	184385942	184388865	2924	*	dualser_early_depth_peak_2261	3350	.	3.38294	337.589	335.099	Promoter (<=1kb)	1	184385753	184386704	952	2	118827814	ENST00000605589.1	0	ENSG00000271387	C1orf21-DT	C1orf21 divergent transcript
chr1	184504017	184504796	780	*	dualser_early_depth_peak_2262	56	.	2.462	7.66049	5.67156	Promoter (<=1kb)	1	184504537	184621652	117116	1	81563	ENST00000675405.1	0	ENSG00000116667	C1orf21	chromosome 1 open reading frame 21
chr1	184611249	184611441	193	*	dualser_early_depth_peak_2263	24	.	2.02892	4.38171	2.42349	Intron (ENST00000235307.7/81563, intron 5 of 5)	1	184610222	184630449	20228	2	107985236	ENST00000717059.1	19008	NA	LOC107985236	uncharacterized LOC107985236
chr1	184663807	184664961	1155	*	dualser_early_depth_peak_2264	422	.	5.10919	44.3092	42.2004	Promoter (<=1kb)	1	184664013	184668535	4523	1	105371648	ENST00000658878.2	0	NA	LOC105371648	uncharacterized LOC105371648
chr1	184753967	184755855	1889	*	dualser_early_depth_peak_2265	5253	.	5.28838	528.111	525.38	Promoter (<=1kb)	1	184690237	184754858	64622	2	80267	ENST00000318130.13	0	ENSG00000116406	EDEM3	ER degradation enhancing alpha-mannosidase like protein 3
chr1	184973394	184974719	1326	*	dualser_early_depth_peak_2266	1115	.	6.05466	113.728	111.506	Promoter (<=1kb)	1	184791032	184974508	183477	2	116496	ENST00000367511.4	0	ENSG00000135842	NIBAN1	niban apoptosis regulator 1
chr1	185045098	185046922	1825	*	dualser_early_depth_peak_2267	4082	.	5.11451	410.806	408.222	Promoter (<=1kb)	1	185045497	185102603	57107	1	6045	ENST00000715230.1	0	ENSG00000121481	RNF2	ring finger protein 2
chr1	185155947	185158241	2295	*	dualser_early_depth_peak_2268	5385	.	4.38121	541.356	538.588	Promoter (<=1kb)	1	185157080	185291007	133928	1	54823	ENST00000367501.7	0	ENSG00000116668	SWT1	SWT1 RNA endoribonuclease homolog
chr1	185315474	185317915	2442	*	dualser_early_depth_peak_2269	4260	.	3.65283	428.678	426.078	Promoter (<=1kb)	1	185292931	185317243	24313	2	10625	ENST00000718429.1	0	ENSG00000116679	IVNS1ABP	influenza virus NS1A binding protein
chr1	185403858	185404567	710	*	dualser_early_depth_peak_2270	14	.	1.85794	3.4057	1.46634	Distal Intergenic	1	185323846	185335081	11236	2	100288079	ENST00000565520.2	-68777	ENSG00000293113	GS1-279B7.1	microtubule associated protein 1 light chain 3 beta pseudogene
chr1	185733703	185734989	1287	*	dualser_early_depth_peak_2271	1706	.	6.69854	172.931	170.655	Promoter (<=1kb)	1	185734391	186190949	456559	1	83872	ENST00000271588.9	0	ENSG00000143341	HMCN1	hemicentin 1
chr1	186374357	186376534	2178	*	dualser_early_depth_peak_2272	5189	.	4.36919	521.682	518.95	Promoter (<=1kb)	1	186375838	186419551	43714	1	54953	ENST00000419367.8	0	ENSG00000157181	ODR4	odr-4 GPCR localization factor homolog
chr1	186679929	186681356	1428	*	dualser_early_depth_peak_2273	1505	.	6.06176	152.778	150.518	Promoter (<=1kb)	1	186680108	186683165	3058	1	103752588	ENST00000608917.4	0	NA	PACERR	PTGS2 antisense NFKB1 complex-mediated expression regulator RNA
chr1	186828857	186829460	604	*	dualser_early_depth_peak_2274	229	.	4.16946	24.9907	22.9225	Promoter (<=1kb)	1	186828949	186988981	160033	1	5321	ENST00000367466.4	0	ENSG00000116711	PLA2G4A	phospholipase A2 group IVA
chr1	190474570	190476446	1877	*	dualser_early_depth_peak_2275	645	.	1.82273	66.6785	64.5406	Promoter (<=1kb)	1	190474871	190481554	6684	1	101929120	ENST00000784598.1	0	ENSG00000237457	BRINP3-DT	BRINP3 divergent transcript
chr1	190477541	190479223	1683	*	dualser_early_depth_peak_2276	2584	.	2.88271	260.839	258.449	Promoter (<=1kb)	1	190478087	190481554	3468	1	101929120	ENST00000784603.1	0	ENSG00000237457	BRINP3-DT	BRINP3 divergent transcript
chr1	192808243	192810146	1904	*	dualser_early_depth_peak_2277	5282	.	4.92895	531.045	528.244	Promoter (<=1kb)	1	192809039	192810899	1861	1	5997	ENST00000483295.1	0	ENSG00000116741	RGS2	regulator of G protein signaling 2
chr1	193058539	193060663	2125	*	dualser_early_depth_peak_2278	5525	.	4.66619	555.319	552.521	Promoter (<=1kb)	1	193012250	193059496	47247	2	51377	ENST00000367455.8	0	ENSG00000116750	UCHL5	ubiquitin C-terminal hydrolase L5
chr1	193104323	193105917	1595	*	dualser_early_depth_peak_2279	4261	.	6.10919	428.74	426.139	Promoter (<=1kb)	1	193090866	193105433	14568	2	51022	ENST00000608166.2	0	ENSG00000023572	GLRX2	glutaredoxin 2
chr1	193121190	193123118	1929	*	dualser_early_depth_peak_2280	4043	.	4.95625	406.91	404.307	Promoter (<=1kb)	1	193110509	193121739	11231	2	124904474	ENST00000818629.1	0	NA	LOC124904474	uncharacterized LOC124904474
chr1	193182693	193186701	4009	*	dualser_early_depth_peak_2281	1220	.	2.15234	124.258	122.049	Promoter (<=1kb)	1	193186491	193251191	64701	1	79577	ENST00000649613.1	0	ENSG00000134371	CDC73	cell division cycle 73
chr1	196380706	196380991	286	*	dualser_early_depth_peak_2282	80	.	2.7875	10.0689	8.05635	Intron (ENST00000367433.9/343450, intron 13 of 26)	1	196340489	196428207	87719	2	343450	ENST00000466914.2	47216	ENSG00000162687	KCNT2	potassium sodium-activated channel subfamily T member 2
chr1	196607639	196609501	1863	*	dualser_early_depth_peak_2283	5036	.	5.17048	506.37	503.646	Promoter (<=1kb)	1	196225779	196608411	382633	2	343450	ENST00000367433.9	0	ENSG00000162687	KCNT2	potassium sodium-activated channel subfamily T member 2
chr1	196877854	196878683	830	*	dualser_early_depth_peak_2284	997	.	8.18961	101.889	99.7103	Exon (ENST00000806772.1/ENST00000806772.1, exon 1 of 3)	1	196888014	196918713	30700	1	10877	ENST00000367416.6	-9331	ENSG00000134365	CFHR4	complement factor H related 4
chr1	196896986	196898100	1115	*	dualser_early_depth_peak_2285	1578	.	7.4866	160.128	157.848	Promoter (<=1kb)	1	196897680	196918795	21116	1	10877	ENST00000699463.1	0	ENSG00000134365	CFHR4	complement factor H related 4
chr1	197102000	197104825	2826	*	dualser_early_depth_peak_2286	411	.	2.78144	43.2646	41.1422	3' UTR	1	197084121	197129974	45854	2	259266	ENST00000367408.6	25149	ENSG00000066279	ASPM	assembly factor for spindle microtubules
chr1	197145104	197147258	2155	*	dualser_early_depth_peak_2287	1801	.	4.48146	182.399	180.109	Promoter (<=1kb)	1	197084127	197146669	62543	2	259266	ENST00000367409.9	0	ENSG00000066279	ASPM	assembly factor for spindle microtubules
chr1	197200269	197202252	1984	*	dualser_early_depth_peak_2288	4553	.	4.4499	458.065	455.372	Promoter (<=1kb)	1	197201481	197202322	842	1	23418	ENST00000843833.1	0	ENSG00000134376	CRB1	crumbs cell polarity complex component 1
chr1	197268142	197270226	2085	*	dualser_early_depth_peak_2289	1093	.	4.06296	111.583	109.367	Promoter (<=1kb)	1	197268204	197478454	210251	1	23418	ENST00000535699.5	0	ENSG00000134376	CRB1	crumbs cell polarity complex component 1
chr1	197675766	197676055	290	*	dualser_early_depth_peak_2290	17	.	1.91401	3.73269	1.78739	Intron (ENST00000620048.6/163486, intron 3 of 22)	1	197605482	197658350	52869	2	163486	ENST00000496935.1	-17416	ENSG00000213047	DENND1B	DENN domain containing 1B
chr1	197774362	197776048	1687	*	dualser_early_depth_peak_2291	4602	.	5.95441	462.863	460.213	Promoter (<=1kb)	1	197504748	197775480	270733	2	163486	ENST00000620048.6	0	ENSG00000213047	DENND1B	DENN domain containing 1B
chr1	197901984	197903493	1510	*	dualser_early_depth_peak_2292	3690	.	6.33296	371.596	369.06	Promoter (<=1kb)	1	197902630	197907362	4733	1	388722	ENST00000367393.8	0	ENSG00000203724	C1orf53	chromosome 1 open reading frame 53
chr1	197910385	197912612	2228	*	dualser_early_depth_peak_2293	71	.	2.12133	9.16034	7.15554	Promoter (<=1kb)	1	197911902	197917991	6090	1	56956	ENST00000606127.2	0	ENSG00000143355	LHX9	LIM homeobox 9
chr1	197915706	197916531	826	*	dualser_early_depth_peak_2294	216	.	2.43793	23.7097	21.6403	Promoter (<=1kb)	1	197915837	197932266	16430	1	56956	ENST00000561173.5	0	ENSG00000143355	LHX9	LIM homeobox 9
chr1	197917362	197918606	1245	*	dualser_early_depth_peak_2295	593	.	3.81153	61.5089	59.3558	Promoter (<=1kb)	1	197917372	197935478	18107	1	56956	ENST00000367387.6	0	ENSG00000143355	LHX9	LIM homeobox 9
chr1	198156386	198159476	3091	*	dualser_early_depth_peak_2296	2444	.	3.51925	246.81	244.428	Promoter (<=1kb)	1	198156994	198253078	96085	1	140609	ENST00000442588.5	0	ENSG00000151414	NEK7	NIMA related kinase 7
chr1	198295127	198296198	1072	*	dualser_early_depth_peak_2297	216	.	4.05816	23.7398	21.6756	Intron (ENST00000538004.5/140609, intron 8 of 9)	1	198277704	198319749	42046	1	140609	ENST00000493790.1	17423	ENSG00000151414	NEK7	NIMA related kinase 7
chr1	198681970	198682288	319	*	dualser_early_depth_peak_2298	34	.	2.18642	5.42697	3.45534	Intron (ENST00000367379.6/5788, intron 2 of 6)	1	198696881	198700146	3266	1	5788	ENST00000484135.1	-14593	ENSG00000081237	PTPRC	protein tyrosine phosphatase receptor type C
chr1	198875953	198876850	898	*	dualser_early_depth_peak_2299	86	.	2.83771	10.6431	8.62911	Exon (ENST00000806895.1/100131234, exon 3 of 3)	1	198859044	198859153	110	2	406995	ENST00000385026.1	-16800	ENSG00000207759	MIR181A1	microRNA 181a-1
chr1	198887883	198888967	1085	*	dualser_early_depth_peak_2300	39	.	2.25934	5.91086	3.93314	Intron (ENST00000806890.1/100131234, intron 2 of 4)	1	198859044	198859153	110	2	406995	ENST00000385026.1	-28730	ENSG00000207759	MIR181A1	microRNA 181a-1
chr1	198902579	198904277	1699	*	dualser_early_depth_peak_2301	104	.	2.31626	12.4682	10.4486	Intron (ENST00000806890.1/100131234, intron 1 of 4)	1	198777861	198937421	159561	2	100131234	ENST00000660348.1	33144	NA	MIR181A1HG	MIR181A1 host gene
chr1	198909576	198910133	558	*	dualser_early_depth_peak_2302	23	.	1.76251	4.28387	2.33009	Intron (ENST00000806890.1/100131234, intron 1 of 4)	1	198777861	198937421	159561	2	100131234	ENST00000660348.1	27288	NA	MIR181A1HG	MIR181A1 host gene
chr1	198930296	198930549	254	*	dualser_early_depth_peak_2303	130	.	1.34831	15.093	13.0586	Intron (ENST00000806890.1/100131234, intron 1 of 4)	1	198777861	198937421	159561	2	100131234	ENST00000660348.1	6872	NA	MIR181A1HG	MIR181A1 host gene
chr1	198932901	198937500	4600	*	dualser_early_depth_peak_2304	1423	.	1.89677	144.585	142.334	Promoter (<=1kb)	1	198739203	198937439	198237	2	100131234	ENST00000806890.1	0	NA	MIR181A1HG	MIR181A1 host gene
chr1	199003213	199003589	377	*	dualser_early_depth_peak_2305	15	.	1.87304	3.4874	1.54623	Distal Intergenic	1	199008195	199010876	2682	2	102800316	ENST00000814288.1	7287	NA	LINC01222	long intergenic non-protein coding RNA 1222
chr1	199549901	199551031	1131	*	dualser_early_depth_peak_2306	62	.	2.53858	8.19793	6.20377	Distal Intergenic	1	199448963	199460345	11383	1	105371680	ENST00000817029.1	100938	ENSG00000306340	LOC105371680	uncharacterized LOC105371680
chr1	200028603	200029982	1380	*	dualser_early_depth_peak_2307	400	.	4.76544	42.1597	40.0559	Promoter (<=1kb)	1	200027883	200039769	11887	1	2494	ENST00000447034.1	720	ENSG00000116833	NR5A2	nuclear receptor subfamily 5 group A member 2
chr1	200038696	200040251	1556	*	dualser_early_depth_peak_2308	443	.	4.49588	46.4521	44.3321	Promoter (2-3kb)	1	200042825	200177420	134596	1	2494	ENST00000544748.5	-2574	ENSG00000116833	NR5A2	nuclear receptor subfamily 5 group A member 2
chr1	200242445	200243483	1039	*	dualser_early_depth_peak_2309	669	.	6.34963	69.0654	66.905	Exon (ENST00000760614.1/124904479, exon 3 of 3)	1	200241638	200298330	56693	2	124904479	ENST00000760614.1	54847	NA	LOC124904479	uncharacterized LOC124904479
chr1	200301810	200303239	1430	*	dualser_early_depth_peak_2310	1900	.	5.92026	192.387	190.072	Promoter (<=1kb)	1	200242601	200302653	60053	2	124904479	ENST00000760612.1	0	NA	LOC124904479	uncharacterized LOC124904479
chr1	200321186	200321391	206	*	dualser_early_depth_peak_2311	60	.	2.56801	8.0368	6.03415	Intron (ENST00000760608.1/554279, intron 2 of 2)	1	200333193	200478022	144830	1	124904480	ENST00000637430.1	-11802	NA	LOC124904480	uncharacterized LOC124904480
chr1	200409060	200410817	1758	*	dualser_early_depth_peak_2312	4250	.	5.3572	427.635	425.022	Promoter (<=1kb)	1	200404940	200410056	5117	2	23528	ENST00000294740.3	0	ENSG00000162702	ZNF281	zinc finger protein 281
chr1	200620189	200621336	1148	*	dualser_early_depth_peak_2313	3653	.	7.13984	367.829	365.302	Promoter (<=1kb)	1	200551500	200620751	69252	2	9928	ENST00000367350.5	0	ENSG00000118193	KIF14	kinesin family member 14
chr1	200668966	200670747	1782	*	dualser_early_depth_peak_2314	3875	.	5.39032	390.053	387.502	Promoter (<=1kb)	1	200669489	200694250	24762	1	101929224	ENST00000835041.1	0	ENSG00000260088	DDX59-AS1	DDX59 antisense RNA 1
chr1	200738572	200742039	3468	*	dualser_early_depth_peak_2315	2735	.	2.90928	275.985	273.577	Promoter (<=1kb)	1	200738893	200860704	121812	1	23271	ENST00000358823.7	0	ENSG00000118200	CAMSAP2	calmodulin regulated spectrin associated protein family member 2
chr1	200872867	200874275	1409	*	dualser_early_depth_peak_2316	603	.	4.82949	62.519	60.3913	Promoter (<=1kb)	1	200872981	200874178	1198	1	2848	ENST00000304244.5	0	ENSG00000170128	GPR25	G protein-coupled receptor 25
chr1	200890680	200892266	1587	*	dualser_early_depth_peak_2317	2446	.	5.72453	247.055	244.665	Promoter (<=1kb)	1	200891048	200899538	8491	1	55765	ENST00000532631.5	0	ENSG00000163362	INAVA	innate immunity activator
chr1	201010473	201010737	265	*	dualser_early_depth_peak_2318	22	.	1.80688	4.24141	2.28743	Intron (ENST00000332129.6/23046, intron 1 of 33)	1	201001407	201005590	4184	2	23046	ENST00000534043.1	-4883	ENSG00000116852	KIF21B	kinesin family member 21B
chr1	201014175	201014828	654	*	dualser_early_depth_peak_2319	139	.	2.50107	16.037	13.9919	Intron (ENST00000332129.6/23046, intron 1 of 33)	1	200972990	201023408	50419	2	23046	ENST00000360529.9	8580	ENSG00000116852	KIF21B	kinesin family member 21B
chr1	201015949	201016554	606	*	dualser_early_depth_peak_2320	39	.	1.63505	5.91869	3.94341	Intron (ENST00000332129.6/23046, intron 1 of 33)	1	200972990	201023408	50419	2	23046	ENST00000360529.9	6854	ENSG00000116852	KIF21B	kinesin family member 21B
chr1	201021167	201023813	2647	*	dualser_early_depth_peak_2321	4017	.	3.67163	404.397	401.798	Promoter (<=1kb)	1	200969390	201023700	54311	2	23046	ENST00000332129.6	0	ENSG00000116852	KIF21B	kinesin family member 21B
chr1	201038518	201038911	394	*	dualser_early_depth_peak_2322	25	.	2.04496	4.52461	2.56684	Intron (ENST00000738484.1/101929305, intron 2 of 3)	1	201035096	201043073	7978	1	101929305	ENST00000415359.1	3422	ENSG00000234132	LOC101929305	uncharacterized LOC101929305
chr1	201054119	201054523	405	*	dualser_early_depth_peak_2323	22	.	2.00038	4.20521	2.2497	3' UTR	1	201042553	201062493	19941	2	779	ENST00000680051.1	7970	ENSG00000081248	CACNA1S	calcium voltage-gated channel subunit alpha1 S
chr1	201055984	201056499	516	*	dualser_early_depth_peak_2324	48	.	2.39492	6.83355	4.84437	Intron (ENST00000362061.4/779, intron 28 of 43)	1	201042553	201062493	19941	2	779	ENST00000680051.1	5994	ENSG00000081248	CACNA1S	calcium voltage-gated channel subunit alpha1 S
chr1	201108517	201108934	418	*	dualser_early_depth_peak_2325	41	.	2.29105	6.1774	4.19656	Intron (ENST00000362061.4/779, intron 2 of 43)	1	201039512	201112426	72915	2	779	ENST00000362061.4	3492	ENSG00000081248	CACNA1S	calcium voltage-gated channel subunit alpha1 S
chr1	201113894	201115357	1464	*	dualser_early_depth_peak_2326	4051	.	6.49568	407.703	405.103	Promoter (1-2kb)	1	201039512	201112451	72940	2	779	ENST00000367338.7	-1443	ENSG00000081248	CACNA1S	calcium voltage-gated channel subunit alpha1 S
chr1	201153560	201154849	1290	*	dualser_early_depth_peak_2327	6356	.	7.08211	638.688	635.686	Promoter (<=1kb)	1	201134772	201154474	19703	2	252839	ENST00000367330.6	0	ENSG00000116857	TMEM9	transmembrane protein 9
chr1	201170511	201171828	1318	*	dualser_early_depth_peak_2328	3693	.	6.90957	371.897	369.37	Promoter (<=1kb)	1	201134772	201171574	36803	2	252839	ENST00000367333.6	0	ENSG00000116857	TMEM9	transmembrane protein 9
chr1	201283001	201283855	855	*	dualser_early_depth_peak_2329	238	.	4.19407	25.8999	23.8327	Promoter (<=1kb)	1	201283452	201332993	49542	1	5317	ENST00000263946.7	0	ENSG00000081277	PKP1	plakophilin 1
chr1	201435645	201436078	434	*	dualser_early_depth_peak_2330	30	.	2.11993	4.97296	3.00677	Distal Intergenic	1	201408864	201429866	21003	2	7135	ENST00000336092.8	-5779	ENSG00000159173	TNNI1	troponin I1, slow skeletal type
chr1	201468087	201469745	1659	*	dualser_early_depth_peak_2331	4251	.	6.11107	427.712	425.1	Promoter (<=1kb)	1	201464278	201469188	4911	2	23612	ENST00000367311.5	0	ENSG00000174307	PHLDA3	pleckstrin homology like domain family A member 3
chr1	201506169	201507659	1491	*	dualser_early_depth_peak_2332	1129	.	5.29476	115.195	112.993	Promoter (<=1kb)	1	201507191	201533614	26424	1	107985246	ENST00000846768.1	0	ENSG00000224536	CSRP1-AS1	CSRP1 antisense RNA 1
chr1	201512989	201513359	371	*	dualser_early_depth_peak_2333	32	.	2.16711	5.23637	3.26507	Intron (ENST00000846768.1/107985246, intron 1 of 2)	1	201483926	201509456	25531	2	1465	ENST00000531916.5	-3533	ENSG00000159176	CSRP1	cysteine and glycine rich protein 1
chr1	201538560	201540539	1980	*	dualser_early_depth_peak_2334	2448	.	5.02166	247.219	244.838	Promoter (<=1kb)	1	201539127	201826969	287843	1	89796	ENST00000685211.1	0	ENSG00000134369	NAV1	neuron navigator 1
chr1	201559426	201560135	710	*	dualser_early_depth_peak_2335	124	.	3.15064	14.4831	12.4532	Intron (ENST00000846697.1/107985246, intron 1 of 1)	1	201539966	201780423	240458	1	89796	ENST00000850636.1	19460	ENSG00000134369	NAV1	neuron navigator 1
chr1	201565477	201566081	605	*	dualser_early_depth_peak_2336	39	.	2.25741	5.91489	3.9375	Intron (ENST00000846697.1/107985246, intron 1 of 1)	1	201539966	201780423	240458	1	89796	ENST00000850636.1	25511	ENSG00000134369	NAV1	neuron navigator 1
chr1	201591347	201591763	417	*	dualser_early_depth_peak_2337	12	.	1.82632	3.23325	1.29766	Intron (ENST00000685211.1/89796, intron 2 of 33)	1	201622927	201823344	200418	1	89796	ENST00000367302.5	-31164	ENSG00000134369	NAV1	neuron navigator 1
chr1	201628596	201628926	331	*	dualser_early_depth_peak_2338	40	.	2.21857	6.04559	4.06644	Intron (ENST00000685211.1/89796, intron 3 of 33)	1	201623283	201629540	6258	1	89796	ENST00000491403.1	5313	ENSG00000134369	NAV1	neuron navigator 1
chr1	201630516	201631290	775	*	dualser_early_depth_peak_2339	33	.	2.10192	5.28568	3.31713	Intron (ENST00000685211.1/89796, intron 4 of 33)	1	201623283	201629540	6258	1	89796	ENST00000491403.1	7233	ENSG00000134369	NAV1	neuron navigator 1
chr1	201647787	201650987	3201	*	dualser_early_depth_peak_2340	3870	.	3.04726	389.627	387.073	Promoter (<=1kb)	1	201648249	201826969	178721	1	89796	ENST00000367296.8	0	ENSG00000134369	NAV1	neuron navigator 1
chr1	201665384	201666351	968	*	dualser_early_depth_peak_2341	67	.	2.45566	8.71332	6.71167	Intron (ENST00000685211.1/89796, intron 5 of 33)	1	201648249	201826969	178721	1	89796	ENST00000367296.8	17135	ENSG00000134369	NAV1	neuron navigator 1
chr1	201672520	201674450	1931	*	dualser_early_depth_peak_2342	31	.	2.04816	5.16415	3.1992	Exon (ENST00000449492.1/ENST00000449492.1, exon 1 of 2)	1	201648249	201826969	178721	1	89796	ENST00000367296.8	24271	ENSG00000134369	NAV1	neuron navigator 1
chr1	201692634	201693104	471	*	dualser_early_depth_peak_2343	23	.	1.81449	4.28231	2.3272	Intron (ENST00000685211.1/89796, intron 5 of 33)	1	201719508	201719627	120	1	100847050	ENST00000577455.1	-26404	ENSG00000264802	MIR5191	microRNA 5191
chr1	201694109	201694798	690	*	dualser_early_depth_peak_2344	33	.	1.95681	5.29978	3.3306	Intron (ENST00000685211.1/89796, intron 5 of 33)	1	201719508	201719627	120	1	100847050	ENST00000577455.1	-24710	ENSG00000264802	MIR5191	microRNA 5191
chr1	201695682	201696808	1127	*	dualser_early_depth_peak_2345	54	.	2.2018	7.4746	5.48292	Intron (ENST00000685211.1/89796, intron 5 of 33)	1	201719508	201719627	120	1	100847050	ENST00000577455.1	-22700	ENSG00000264802	MIR5191	microRNA 5191
chr1	201702988	201704651	1664	*	dualser_early_depth_peak_2346	42	.	2.28337	6.25444	4.27777	Intron (ENST00000685211.1/89796, intron 5 of 33)	1	201719508	201719627	120	1	100847050	ENST00000577455.1	-14857	ENSG00000264802	MIR5191	microRNA 5191
chr1	201739146	201740861	1716	*	dualser_early_depth_peak_2347	3268	.	5.24753	329.294	326.813	Promoter (<=1kb)	1	201739317	201803690	64374	1	89796	ENST00000490213.5	0	ENSG00000134369	NAV1	neuron navigator 1
chr1	201791435	201793182	1748	*	dualser_early_depth_peak_2348	39	.	2.24238	5.96223	3.98941	3' UTR	1	201786550	201803706	17157	1	89796	ENST00000477118.2	4885	ENSG00000134369	NAV1	neuron navigator 1
chr1	201829017	201830375	1359	*	dualser_early_depth_peak_2349	5502	.	6.36491	553.044	550.211	Promoter (<=1kb)	1	201688259	201829559	141301	2	100873949	ENST00000413035.5	0	ENSG00000231871	IPO9-AS1	IPO9 antisense RNA 1
chr1	201888332	201889998	1667	*	dualser_early_depth_peak_2350	4142	.	5.83813	416.796	414.205	Promoter (<=1kb)	1	201888680	201892137	3458	1	149345	ENST00000464117.1	0	ENSG00000198892	SHISA4	shisa family member 4
chr1	201945834	201946968	1135	*	dualser_early_depth_peak_2351	81	.	2.72193	10.1886	8.18341	Promoter (<=1kb)	1	201896456	201946548	50093	2	25802	ENST00000367288.5	0	ENSG00000163431	LMOD1	leiomodin 1
chr1	201954772	201956246	1475	*	dualser_early_depth_peak_2352	7002	.	6.33732	703.33	700.247	Promoter (<=1kb)	1	201955503	201970664	15162	1	10440	ENST00000367287.5	0	ENSG00000134375	TIMM17A	translocase of inner mitochondrial membrane 17A
chr1	201982000	201983817	1818	*	dualser_early_depth_peak_2353	5616	.	5.72534	564.48	561.639	Promoter (<=1kb)	1	201982372	202001399	19028	1	6051	ENST00000481780.5	0	ENSG00000176393	RNPEP	arginyl aminopeptidase
chr1	202122940	202124840	1901	*	dualser_early_depth_peak_2354	65	.	2.30547	8.52666	6.52563	Promoter (<=1kb)	1	202087725	202124143	36419	2	105371683	ENST00000723551.1	0	NA	LOC105371683	uncharacterized LOC105371683
chr1	202130057	202130980	924	*	dualser_early_depth_peak_2355	87	.	2.55805	10.8003	8.78371	3' UTR	1	202127027	202128168	1142	1	9283	ENST00000683457.1	3030	ENSG00000170075	GPR37L1	G protein-coupled receptor 37 like 1
chr1	202135127	202135615	489	*	dualser_early_depth_peak_2356	45	.	2.17739	6.57329	4.59033	Promoter (<=1kb)	1	202134383	202135608	1226	2	127829	ENST00000491358.1	0	ENSG00000143862	ARL8A	ARF like GTPase 8A
chr1	202143333	202145692	2360	*	dualser_early_depth_peak_2357	3984	.	4.28131	400.995	398.426	Promoter (<=1kb)	1	202133404	202144737	11334	2	127829	ENST00000272217.7	0	ENSG00000143862	ARL8A	ARF like GTPase 8A
chr1	202193807	202194189	383	*	dualser_early_depth_peak_2358	37	.	2.23567	5.68055	3.70298	Promoter (<=1kb)	1	202193799	202319761	125963	1	59352	ENST00000367278.8	8	ENSG00000133067	LGR6	leucine rich repeat containing G protein-coupled receptor 6
chr1	202214026	202214583	558	*	dualser_early_depth_peak_2359	91	.	2.89494	11.1189	9.10134	Promoter (<=1kb)	1	202214155	202319207	105053	1	59352	ENST00000439764.2	0	ENSG00000133067	LGR6	leucine rich repeat containing G protein-coupled receptor 6
chr1	202340861	202342446	1586	*	dualser_early_depth_peak_2360	3273	.	5.31954	329.835	327.323	Promoter (<=1kb)	1	202331544	202341984	10441	2	29089	ENST00000699423.1	0	ENSG00000077152	UBE2T	ubiquitin conjugating enzyme E2 T
chr1	202348430	202349863	1434	*	dualser_early_depth_peak_2361	5341	.	6.3309	536.957	534.199	Promoter (<=1kb)	1	202348699	202592702	244004	1	4660	ENST00000608999.6	0	ENSG00000077157	PPP1R12B	protein phosphatase 1 regulatory subunit 12B
chr1	202448397	202449118	722	*	dualser_early_depth_peak_2362	53	.	2.46405	7.36269	5.36894	Promoter (<=1kb)	1	202448284	202502909	54626	1	4660	ENST00000498070.5	113	ENSG00000077157	PPP1R12B	protein phosphatase 1 regulatory subunit 12B
chr1	202642612	202644230	1619	*	dualser_early_depth_peak_2363	1050	.	5.20334	107.23	105.016	Promoter (<=1kb)	1	202590596	202643453	52858	2	127833	ENST00000367267.5	0	ENSG00000143858	SYT2	synaptotagmin 2
chr1	202709946	202711245	1300	*	dualser_early_depth_peak_2364	647	.	5.35917	66.8874	64.7411	Promoter (<=1kb)	1	202590596	202710454	119859	2	127833	ENST00000367268.5	0	ENSG00000143858	SYT2	synaptotagmin 2
chr1	202806493	202808714	2222	*	dualser_early_depth_peak_2365	2115	.	2.47641	213.886	211.54	Promoter (<=1kb)	1	202724495	202808421	83927	2	10765	ENST00000367265.9	0	ENSG00000117139	KDM5B	lysine demethylase 5B
chr1	202810411	202811818	1408	*	dualser_early_depth_peak_2366	2579	.	2.70121	260.386	257.984	Promoter (<=1kb)	1	202810850	202812008	1159	1	100506696	ENST00000425295.4	0	ENSG00000228288	PCAT6	prostate cancer associated transcript 6
chr1	202860707	202862245	1539	*	dualser_early_depth_peak_2367	3455	.	6.18208	348.023	345.526	Promoter (<=1kb)	1	202861713	202875221	13509	1	148709	ENST00000803836.1	0	ENSG00000293264	ACTG1P25	actin gamma 1 pseudogene 25
chr1	202888057	202889471	1415	*	dualser_early_depth_peak_2368	5086	.	6.56871	511.419	508.675	Promoter (<=1kb)	1	202878282	202889149	10868	2	5877	ENST00000367262.4	0	ENSG00000183155	RABIF	RAB interacting factor
chr1	202926496	202927756	1261	*	dualser_early_depth_peak_2369	5198	.	6.68708	522.622	519.842	Promoter (<=1kb)	1	202891120	202927234	36115	2	59349	ENST00000367261.8	0	ENSG00000117153	KLHL12	kelch like family member 12
chr1	202957301	202958982	1682	*	dualser_early_depth_peak_2370	3427	.	5.34212	345.229	342.742	Promoter (<=1kb)	1	202940832	202958312	17481	2	51094	ENST00000340990.10	0	ENSG00000159346	ADIPOR1	adiponectin receptor 1
chr1	202966570	202968362	1793	*	dualser_early_depth_peak_2371	3126	.	5.02835	315.068	312.611	Promoter (<=1kb)	1	202961873	202967257	5385	2	51706	ENST00000367249.9	0	ENSG00000159348	CYB5R1	cytochrome b5 reductase 1
chr1	203006740	203008261	1522	*	dualser_early_depth_peak_2372	5206	.	5.91519	523.403	520.672	Promoter (<=1kb)	1	203007374	203024848	17475	1	92703	ENST00000367242.4	0	ENSG00000163444	TMEM183A	transmembrane protein 183A
chr1	203025986	203027916	1931	*	dualser_early_depth_peak_2373	2888	.	4.69492	291.273	288.842	Promoter (<=1kb)	1	203026491	203078731	52241	1	8497	ENST00000688357.1	0	ENSG00000143847	PPFIA4	PPFI scaffold protein A4
chr1	203075341	203076315	975	*	dualser_early_depth_peak_2374	294	.	4.59202	31.557	29.4723	Promoter (<=1kb)	1	203076003	203076981	979	1	8497	ENST00000594572.1	0	ENSG00000143847	PPFIA4	PPFI scaffold protein A4
chr1	203117620	203118024	405	*	dualser_early_depth_peak_2375	36	.	2.2212	5.62957	3.65443	Exon (ENST00000665660.1/ENST00000665660.1, exon 3 of 3)	1	203127065	203167405	40341	1	134	ENST00000367236.8	-9041	ENSG00000163485	ADORA1	adenosine A1 receptor
chr1	203127078	203128842	1765	*	dualser_early_depth_peak_2376	2073	.	4.66315	209.701	207.368	Promoter (<=1kb)	1	203127726	203167405	39680	1	134	ENST00000337894.9	0	ENSG00000163485	ADORA1	adenosine A1 receptor
chr1	203267238	203268008	771	*	dualser_early_depth_peak_2377	462	.	4.88688	48.294	46.2119	Intron (ENST00000484834.5/1118, intron 1 of 11)	1	203212827	203272809	59983	2	1118	ENST00000484834.5	4801	ENSG00000133063	CHIT1	chitinase 1
chr1	203273134	203273449	316	*	dualser_early_depth_peak_2378	13	.	1.77757	3.28556	1.35084	Promoter (<=1kb)	1	203273221	203288712	15492	1	100506775	ENST00000666545.1	0	ENSG00000231507	LINC01353	long intergenic non-protein coding RNA 1353
chr1	203278180	203279267	1088	*	dualser_early_depth_peak_2379	89	.	2.65917	10.9784	8.96634	Promoter (2-3kb)	1	203282151	203288785	6635	1	100506775	ENST00000779122.1	-2884	ENSG00000231507	LINC01353	long intergenic non-protein coding RNA 1353
chr1	203290186	203291160	975	*	dualser_early_depth_peak_2380	710	.	5.36553	73.2547	71.0915	Promoter (2-3kb)	1	203287702	203288717	1016	1	100506775	ENST00000779159.1	2484	ENSG00000231507	LINC01353	long intergenic non-protein coding RNA 1353
chr1	203304969	203306924	1956	*	dualser_early_depth_peak_2381	4390	.	4.74701	441.667	439.021	Promoter (<=1kb)	1	203292301	203305315	13015	2	730227	ENST00000432511.4	0	ENSG00000233791	BTG2-DT	BTG2 divergent transcript
chr1	203326820	203328259	1440	*	dualser_early_depth_peak_2382	2563	.	5.80799	258.745	256.35	Exon (ENST00000753978.1/ENST00000753978.1, exon 1 of 1)	1	203300514	203321067	20554	2	730227	ENST00000778939.1	-5753	ENSG00000233791	BTG2-DT	BTG2 divergent transcript
chr1	203475493	203476647	1155	*	dualser_early_depth_peak_2383	22	.	1.99667	4.21966	2.2657	Promoter (<=1kb)	1	203475806	203491352	15547	1	5549	ENST00000343110.3	0	ENSG00000188783	PRELP	proline and arginine rich end leucine rich repeat protein
chr1	203487557	203488077	521	*	dualser_early_depth_peak_2384	111	.	3.00917	13.1423	11.1292	3' UTR	1	203494121	203508864	14744	1	26254	ENST00000448911.2	-6044	ENSG00000188770	OPTC	opticin
chr1	203514245	203514509	265	*	dualser_early_depth_peak_2385	65	.	2.604	8.50927	6.50754	Promoter (<=1kb)	1	203511883	203513855	1973	2	105371688	ENST00000760304.1	-390	NA	LOC105371688	uncharacterized LOC105371688
chr1	203571958	203572250	293	*	dualser_early_depth_peak_2386	14	.	1.86122	3.42012	1.48024	Distal Intergenic	1	203516166	203519525	3360	2	105371688	ENST00000760300.1	-52433	NA	LOC105371688	uncharacterized LOC105371688
chr1	203597249	203597983	735	*	dualser_early_depth_peak_2387	24	.	2.02945	4.40715	2.4496	Distal Intergenic	1	203626832	203744081	117250	1	493	ENST00000341360.7	-28849	ENSG00000058668	ATP2B4	ATPase plasma membrane Ca2+ transporting 4
chr1	203626615	203630046	3432	*	dualser_early_depth_peak_2388	1284	.	2.75733	130.658	128.406	Promoter (<=1kb)	1	203626832	203744081	117250	1	493	ENST00000341360.7	0	ENSG00000058668	ATP2B4	ATPase plasma membrane Ca2+ transporting 4
chr1	203649919	203650676	758	*	dualser_early_depth_peak_2389	25	.	2.05442	4.5372	2.57651	Intron (ENST00000341360.7/493, intron 1 of 21)	1	203630097	203741076	110980	1	493	ENST00000705901.1	19822	ENSG00000058668	ATP2B4	ATPase plasma membrane Ca2+ transporting 4
chr1	203743222	203744248	1027	*	dualser_early_depth_peak_2390	45	.	2.34373	6.52975	4.54588	3' UTR	1	203729581	203729705	125	1	677843	ENST00000408716.1	13641	ENSG00000221643	SNORA77	small nucleolar RNA, H/ACA box 77
chr1	203795284	203796766	1483	*	dualser_early_depth_peak_2391	5089	.	6.01179	511.631	508.919	Promoter (<=1kb)	1	203795623	203854124	58502	1	100381270	ENST00000550078.3	0	ENSG00000257315	ZBED6	zinc finger BED-type containing 6
chr1	203861019	203862460	1442	*	dualser_early_depth_peak_2392	5305	.	6.12281	533.339	530.52	Promoter (<=1kb)	1	203861599	203871152	9554	1	6635	ENST00000414487.7	0	ENSG00000182004	SNRPE	small nuclear ribonucleoprotein polypeptide E
chr1	204072887	204075052	2166	*	dualser_early_depth_peak_2393	1425	.	4.21371	144.811	142.549	Promoter (<=1kb)	1	204032450	204073958	41509	2	284573	ENST00000745114.1	0	ENSG00000176754	LINC00303	long intergenic non-protein coding RNA 303
chr1	204150949	204152723	1775	*	dualser_early_depth_peak_2394	2438	.	5.17961	246.201	243.83	Promoter (<=1kb)	1	204131062	204151894	20833	2	55224	ENST00000367201.7	0	ENSG00000143845	ETNK2	ethanolamine kinase 2
chr1	204162498	204162959	462	*	dualser_early_depth_peak_2395	35	.	2.19606	5.56618	3.59562	Intron (ENST00000272190.9/5972, intron 1 of 9)	1	204154819	204166337	11519	2	5972	ENST00000272190.9	3378	ENSG00000143839	REN	renin
chr1	204188957	204190963	2007	*	dualser_early_depth_peak_2396	77	.	2.66283	9.71608	7.71498	Promoter (<=1kb)	1	204154938	204190324	35387	2	5972	ENST00000638118.1	0	ENSG00000143839	REN	renin
chr1	204214007	204214443	437	*	dualser_early_depth_peak_2397	26	.	2.06623	4.60746	2.64552	Promoter (<=1kb)	1	204198163	204213988	15826	2	127845	ENST00000308302.4	-19	ENSG00000174567	GOLT1A	golgi transport 1A
chr1	204348477	204349076	600	*	dualser_early_depth_peak_2398	47	.	1.68654	6.73235	4.75343	Promoter (1-2kb)	1	204218853	204351017	132165	2	22874	ENST00000713656.1	1941	ENSG00000143850	PLEKHA6	pleckstrin homology domain containing A6
chr1	204350281	204351450	1170	*	dualser_early_depth_peak_2399	1063	.	4.61446	108.578	106.373	Promoter (<=1kb)	1	204218853	204351017	132165	2	22874	ENST00000713656.1	0	ENSG00000143850	PLEKHA6	pleckstrin homology domain containing A6
chr1	204357710	204360143	2434	*	dualser_early_depth_peak_2400	2010	.	3.4529	203.344	201.021	Promoter (<=1kb)	1	204218853	204359929	141077	2	22874	ENST00000272203.8	0	ENSG00000143850	PLEKHA6	pleckstrin homology domain containing A6
chr1	204363335	204363825	491	*	dualser_early_depth_peak_2401	906	.	2.7969	92.8174	90.6175	Intron (ENST00000564627.3/22874, intron 3 of 4)	1	204218853	204359929	141077	2	22874	ENST00000713657.1	-3406	ENSG00000143850	PLEKHA6	pleckstrin homology domain containing A6
chr1	204377114	204378568	1455	*	dualser_early_depth_peak_2402	432	.	4.77338	45.3496	43.2321	Promoter (<=1kb)	1	204273626	204378214	104589	2	22874	ENST00000564627.3	0	ENSG00000143850	PLEKHA6	pleckstrin homology domain containing A6
chr1	204384868	204385407	540	*	dualser_early_depth_peak_2403	29	.	2.11766	4.92773	2.96097	Intron (ENST00000775927.1/ENST00000775927.1, intron 1 of 2)	1	204273626	204378214	104589	2	22874	ENST00000564627.3	-6654	ENSG00000143850	PLEKHA6	pleckstrin homology domain containing A6
chr1	204408135	204412310	4176	*	dualser_early_depth_peak_2404	2281	.	2.41407	230.479	228.165	Promoter (<=1kb)	1	204398890	204411590	12701	2	84919	ENST00000693720.1	0	ENSG00000158615	PPP1R15B	protein phosphatase 1 regulatory subunit 15B
chr1	204431534	204431870	337	*	dualser_early_depth_peak_2405	44	.	2.32514	6.42416	4.44218	Promoter (<=1kb)	1	204431340	204432271	932	2	5287	ENST00000462752.1	401	ENSG00000133056	PIK3C2B	phosphatidylinositol-4-phosphate 3-kinase catalytic subunit type 2 beta
chr1	204454864	204455684	821	*	dualser_early_depth_peak_2406	40	.	2.26889	6.06992	4.09319	Promoter (<=1kb)	1	204454577	204456291	1715	2	5287	ENST00000496872.1	607	ENSG00000133056	PIK3C2B	phosphatidylinositol-4-phosphate 3-kinase catalytic subunit type 2 beta
chr1	204492933	204495380	2448	*	dualser_early_depth_peak_2407	5028	.	4.08705	505.61	502.899	Promoter (<=1kb)	1	204422633	204494805	72173	2	5287	ENST00000684373.1	0	ENSG00000133056	PIK3C2B	phosphatidylinositol-4-phosphate 3-kinase catalytic subunit type 2 beta
chr1	204506068	204508263	2196	*	dualser_early_depth_peak_2408	2800	.	3.78647	282.456	280.032	Distal Intergenic	1	204516379	204558119	41741	1	4194	ENST00000367183.7	-8116	ENSG00000198625	MDM4	MDM4 regulator of p53
chr1	204515871	204517145	1275	*	dualser_early_depth_peak_2409	5029	.	6.68695	505.645	502.913	Promoter (<=1kb)	1	204516379	204558119	41741	1	4194	ENST00000367183.7	0	ENSG00000198625	MDM4	MDM4 regulator of p53
chr1	204565779	204566248	470	*	dualser_early_depth_peak_2410	18	.	1.93641	3.83763	1.88908	Distal Intergenic	1	204573879	204579628	5750	1	105371692	ENST00000756619.1	-7631	NA	LRRN2-AS1	LRRN2 antisense RNA 1
chr1	204637395	204638251	857	*	dualser_early_depth_peak_2411	37	.	2.23114	5.71172	3.73607	Intron (ENST00000367176.7/10446, intron 2 of 2)	1	204626775	204629712	2938	1	105371692	ENST00000444037.1	10620	NA	LRRN2-AS1	LRRN2 antisense RNA 1
chr1	204672631	204672826	196	*	dualser_early_depth_peak_2412	20	.	1.96427	3.9952	2.04357	Intron (ENST00000367176.7/10446, intron 2 of 2)	1	204617170	204685353	68184	2	10446	ENST00000367176.7	12527	ENSG00000170382	LRRN2	leucine rich repeat neuronal 2
chr1	204683788	204686079	2292	*	dualser_early_depth_peak_2413	3303	.	4.40511	332.829	330.341	Promoter (<=1kb)	1	204617170	204685353	68184	2	10446	ENST00000367176.7	0	ENSG00000170382	LRRN2	leucine rich repeat neuronal 2
chr1	204706547	204707514	968	*	dualser_early_depth_peak_2414	63	.	2.555	8.31117	6.31521	Exon (ENST00000750351.1/ENST00000750351.1, exon 1 of 4)	1	204703327	204714920	11594	2	105371693	ENST00000750528.1	7406	ENSG00000297724	LOC105371693	uncharacterized LOC105371693
chr1	204806719	204808409	1691	*	dualser_early_depth_peak_2415	833	.	5.36532	85.5207	83.3973	Distal Intergenic	1	204828651	205010924	182274	1	23114	ENST00000404977.6	-20242	ENSG00000163531	NFASC	neurofascin
chr1	204828343	204831101	2759	*	dualser_early_depth_peak_2416	2724	.	3.43572	274.874	272.459	Promoter (<=1kb)	1	204828651	205010924	182274	1	23114	ENST00000404977.6	0	ENSG00000163531	NFASC	neurofascin
chr1	204923238	204924264	1027	*	dualser_early_depth_peak_2417	31	.	2.14299	5.13854	3.17078	Promoter (2-3kb)	1	204920632	205022822	102191	1	23114	ENST00000401399.5	2606	ENSG00000163531	NFASC	neurofascin
chr1	204941502	204942412	911	*	dualser_early_depth_peak_2418	19	.	1.93947	3.8571	1.90826	Promoter (1-2kb)	1	204944251	205016938	72688	1	23114	ENST00000504476.5	-1839	ENSG00000163531	NFASC	neurofascin
chr1	204945665	204945972	308	*	dualser_early_depth_peak_2419	13	.	1.84423	3.32916	1.39137	Promoter (1-2kb)	1	204944251	205016938	72688	1	23114	ENST00000504476.5	1414	ENSG00000163531	NFASC	neurofascin
chr1	205014201	205014581	381	*	dualser_early_depth_peak_2420	22	.	1.99279	4.16099	2.20631	Intron (ENST00000339876.11/23114, intron 29 of 29)	1	205008445	205021031	12587	1	23114	ENST00000503221.1	5756	ENSG00000163531	NFASC	neurofascin
chr1	205042711	205044397	1687	*	dualser_early_depth_peak_2421	1759	.	4.61335	178.278	175.98	Promoter (<=1kb)	1	205042937	205073107	30171	1	6900	ENST00000640352.1	0	ENSG00000184144	CNTN2	contactin 2
chr1	205121220	205122743	1524	*	dualser_early_depth_peak_2422	4644	.	5.83129	467.155	464.48	Promoter (<=1kb)	1	205086142	205121978	35837	2	5929	ENST00000264515.11	0	ENSG00000117222	RBBP5	RB binding protein 5, histone lysine methyltransferase complex subunit
chr1	205210356	205211943	1588	*	dualser_early_depth_peak_2423	5219	.	6.01193	524.714	521.975	Promoter (<=1kb)	1	205142505	205211566	69062	2	25778	ENST00000367161.7	0	ENSG00000133059	DSTYK	dual serine/threonine and tyrosine protein kinase
chr1	205227373	205230195	2823	*	dualser_early_depth_peak_2424	2534	.	3.45834	255.884	253.497	Promoter (<=1kb)	1	205227946	205273343	45398	1	9911	ENST00000358024.8	0	ENSG00000133069	TMCC2	transmembrane and coiled-coil domain family 2
chr1	205237174	205238358	1185	*	dualser_early_depth_peak_2425	40	.	2.10811	6.0432	4.06785	Promoter (<=1kb)	1	205233821	205236867	3047	2	101929459	ENST00000452599.1	-307	NA	TMCC2-AS1	TMCC2 antisense RNA 1
chr1	205246481	205248430	1950	*	dualser_early_depth_peak_2426	175	.	2.75442	19.5803	17.5339	Promoter (<=1kb)	1	205246496	205269558	23063	1	9911	ENST00000367159.2	0	ENSG00000133069	TMCC2	transmembrane and coiled-coil domain family 2
chr1	205256051	205256300	250	*	dualser_early_depth_peak_2427	30	.	2.13657	5.03772	3.06894	Promoter (<=1kb)	1	205256201	205272252	16052	1	9911	ENST00000468846.5	0	ENSG00000133069	TMCC2	transmembrane and coiled-coil domain family 2
chr1	205273421	205273832	412	*	dualser_early_depth_peak_2428	35	.	2.2038	5.5494	3.57681	Intron (ENST00000648708.1/ENST00000648708.1, intron 1 of 4)	1	205257189	205273343	16155	1	9911	ENST00000330675.12	16232	ENSG00000133069	TMCC2	transmembrane and coiled-coil domain family 2
chr1	205313328	205314416	1089	*	dualser_early_depth_peak_2429	145	.	3.16755	16.6172	14.5711	Intron (ENST00000367157.6/81788, intron 1 of 6)	1	205302063	205321745	19683	2	81788	ENST00000367157.6	7329	ENSG00000163545	NUAK2	NUAK family kinase 2
chr1	205320588	205322112	1525	*	dualser_early_depth_peak_2430	4172	.	6.12346	419.834	417.205	Promoter (<=1kb)	1	205302063	205321745	19683	2	81788	ENST00000367157.6	0	ENSG00000163545	NUAK2	NUAK family kinase 2
chr1	205343198	205344764	1567	*	dualser_early_depth_peak_2431	1330	.	4.88431	135.289	133.05	Promoter (<=1kb)	1	205339801	205344182	4382	2	55220	ENST00000607826.1	0	ENSG00000162873	KLHDC8A	kelch domain containing 8A
chr1	205353932	205357239	3308	*	dualser_early_depth_peak_2432	597	.	2.85015	61.9126	59.785	Promoter (<=1kb)	1	205336061	205356922	20862	2	55220	ENST00000367155.8	0	ENSG00000162873	KLHDC8A	kelch domain containing 8A
chr1	205373134	205374982	1849	*	dualser_early_depth_peak_2433	69	.	2.31032	8.94333	6.93897	Promoter (<=1kb)	1	205373219	205422954	49736	1	284576	ENST00000813436.1	0	ENSG00000226235	LEMD1-AS1	LEMD1 antisense RNA 1
chr1	205376050	205376325	276	*	dualser_early_depth_peak_2434	14	.	1.71359	3.35411	1.41732	Promoter (2-3kb)	1	205373252	205387440	14189	1	284576	ENST00000447832.1	2798	ENSG00000226235	LEMD1-AS1	LEMD1 antisense RNA 1
chr1	205424842	205425078	237	*	dualser_early_depth_peak_2435	19	.	1.92599	3.8826	1.9344	Promoter (2-3kb)	1	205381378	205422056	40679	2	93273	ENST00000367153.9	-2786	ENSG00000186007	LEMD1	LEM domain containing 1
chr1	205430174	205431173	1000	*	dualser_early_depth_peak_2436	380	.	4.05518	40.1733	38.0607	Intron (ENST00000367154.5/93273, intron 1 of 3)	1	205381378	205422056	40679	2	93273	ENST00000367153.9	-8118	ENSG00000186007	LEMD1	LEM domain containing 1
chr1	205435629	205436586	958	*	dualser_early_depth_peak_2437	35	.	2.0055	5.48003	3.50775	3' UTR	1	205448302	205448398	97	2	442891	ENST00000362189.3	11812	ENSG00000199059	MIR135B	microRNA 135b
chr1	205444221	205445515	1295	*	dualser_early_depth_peak_2438	822	.	4.00175	84.4159	82.2565	Promoter (2-3kb)	1	205448302	205448398	97	2	442891	ENST00000362189.3	2883	ENSG00000199059	MIR135B	microRNA 135b
chr1	205454948	205457541	2594	*	dualser_early_depth_peak_2439	4037	.	3.70501	406.344	403.767	Promoter (<=1kb)	1	205434885	205456746	21862	2	101669762	ENST00000626538.2	0	ENSG00000281406	BLACAT1	BLACAT1 overlapping LEMD1 locus
chr1	205485760	205485990	231	*	dualser_early_depth_peak_2440	12	.	1.81547	3.17627	1.24207	Distal Intergenic	1	205504596	205526835	22240	1	5129	ENST00000512922.5	-18606	ENSG00000117266	CDK18	cyclin dependent kinase 18
chr1	205504237	205505351	1115	*	dualser_early_depth_peak_2441	1271	.	6.33737	129.398	127.165	Promoter (<=1kb)	1	205504596	205526835	22240	1	5129	ENST00000512922.5	0	ENSG00000117266	CDK18	cyclin dependent kinase 18
chr1	205528597	205529766	1170	*	dualser_early_depth_peak_2442	356	.	4.21752	37.7742	35.6766	Promoter (<=1kb)	1	205529194	205531404	2211	1	5129	ENST00000512008.5	0	ENSG00000117266	CDK18	cyclin dependent kinase 18
chr1	205543181	205544049	869	*	dualser_early_depth_peak_2443	868	.	6.35597	89.0229	86.8369	Distal Intergenic	1	205530313	205531666	1354	1	5129	ENST00000459862.1	12868	ENSG00000117266	CDK18	cyclin dependent kinase 18
chr1	205568271	205569959	1689	*	dualser_early_depth_peak_2444	509	.	4.23591	53.0908	50.9642	Promoter (<=1kb)	1	205568885	205599251	30367	1	148808	ENST00000475956.5	0	ENSG00000174514	SLC60A1	solute carrier family 60 member 1
chr1	205591721	205592837	1117	*	dualser_early_depth_peak_2445	1541	.	6.41256	156.424	154.172	Promoter (<=1kb)	1	205592037	205600550	8514	1	148808	ENST00000465651.1	0	ENSG00000174514	SLC60A1	solute carrier family 60 member 1
chr1	205599705	205599927	223	*	dualser_early_depth_peak_2446	23	.	2.01776	4.30546	2.3481	Promoter (1-2kb)	1	205598040	205602918	4879	1	148808	ENST00000478555.1	1665	ENSG00000174514	SLC60A1	solute carrier family 60 member 1
chr1	205630814	205632715	1902	*	dualser_early_depth_peak_2447	4435	.	4.9646	446.136	443.516	Promoter (<=1kb)	1	205597556	205631893	34338	2	2005	ENST00000616704.4	0	ENSG00000158711	ELK4	ETS transcription factor ELK4
chr1	205679394	205681115	1722	*	dualser_early_depth_peak_2448	2134	.	4.951	215.786	213.452	Promoter (<=1kb)	1	205680272	205683721	3450	1	105371701	ENST00000768288.1	0	NA	LOC105371701	uncharacterized LOC105371701
chr1	205711113	205711306	194	*	dualser_early_depth_peak_2449	28	.	2.09446	4.76936	2.80444	Distal Intergenic	1	205718452	205719726	1275	2	64710	ENST00000464938.1	8420	ENSG00000069275	NUCKS1	nuclear casein kinase and cyclin dependent kinase substrate 1
chr1	205748511	205750813	2303	*	dualser_early_depth_peak_2450	3150	.	4.01877	317.558	315.085	Promoter (<=1kb)	1	205712822	205750182	37361	2	64710	ENST00000367142.5	0	ENSG00000069275	NUCKS1	nuclear casein kinase and cyclin dependent kinase substrate 1
chr1	205774266	205775578	1313	*	dualser_early_depth_peak_2451	2039	.	6.20711	206.315	203.991	Promoter (<=1kb)	1	205767986	205775482	7497	2	8934	ENST00000367139.8	0	ENSG00000117280	RAB29	RAB29, member RAS oncogene family
chr1	205812107	205813989	1883	*	dualser_early_depth_peak_2452	3664	.	4.90795	368.942	366.414	Promoter (<=1kb)	1	205789095	205813198	24104	2	254428	ENST00000367137.4	0	ENSG00000133065	SLC41A1	solute carrier family 41 member 1
chr1	205849470	205850626	1157	*	dualser_early_depth_peak_2453	1737	.	7.33154	176.071	173.79	Promoter (<=1kb)	1	205828025	205850132	22108	2	148811	ENST00000367136.5	0	ENSG00000162877	PM20D1	peptidase M20 domain containing 1
chr1	206035199	206035575	377	*	dualser_early_depth_peak_2454	28	.	2.10129	4.83423	2.86932	Exon (ENST00000841310.1/ENST00000841310.1, exon 1 of 1)	1	206008535	206023909	15375	2	1510	ENST00000678498.1	-11290	ENSG00000196188	CTSE	cathepsin E
chr1	206116988	206118254	1267	*	dualser_early_depth_peak_2455	856	.	5.88076	87.8621	85.6933	Promoter (<=1kb)	1	206117783	206126805	9023	1	122455332	ENST00000425896.1	0	ENSG00000226780	AVPR1B-DT	AVPR1B divergent transcript
chr1	206202934	206203837	904	*	dualser_early_depth_peak_2456	765	.	4.28434	78.6793	76.5399	Promoter (<=1kb)	1	206203346	206205829	2484	1	23380	ENST00000603708.1	0	ENSG00000266028	SRGAP2	SLIT-ROBO Rho GTPase activating protein 2
chr1	206204759	206206413	1655	*	dualser_early_depth_peak_2457	759	.	4.27268	78.071	75.9101	Promoter (<=1kb)	1	206205626	206406709	201084	1	23380	ENST00000419187.6	0	ENSG00000266028	SRGAP2	SLIT-ROBO Rho GTPase activating protein 2
chr1	206208670	206209823	1154	*	dualser_early_depth_peak_2458	105	.	2.44402	12.6169	10.5935	Promoter (2-3kb)	1	206205909	206462850	256942	1	23380	ENST00000624873.3	2761	ENSG00000266028	SRGAP2	SLIT-ROBO Rho GTPase activating protein 2
chr1	206470308	206471371	1064	*	dualser_early_depth_peak_2459	647	.	5.49883	66.9394	64.788	Promoter (<=1kb)	1	206470476	206478297	7822	1	9641	ENST00000605818.5	0	ENSG00000263528	IKBKE	inhibitor of nuclear factor kappa B kinase subunit epsilon
chr1	206506908	206508393	1486	*	dualser_early_depth_peak_2460	766	.	4.98701	78.8166	76.6624	Promoter (<=1kb)	1	206504763	206507457	2695	2	124904493	ENST00000810180.1	0	NA	LOC124904493	uncharacterized LOC124904493
chr1	206556718	206557977	1260	*	dualser_early_depth_peak_2461	2054	.	6.39754	207.732	205.415	Promoter (<=1kb)	1	206557165	206589267	32103	1	83593	ENST00000577571.5	0	ENSG00000266094	RASSF5	Ras association domain family member 5
chr1	206611710	206612915	1206	*	dualser_early_depth_peak_2462	2884	.	6.88371	290.852	288.41	Promoter (<=1kb)	1	206591642	206612459	20818	2	1939	ENST00000367114.7	0	ENSG00000143486	EIF2D	eukaryotic translation initiation factor 2D
chr1	206634766	206636544	1779	*	dualser_early_depth_peak_2463	4391	.	5.20523	441.736	439.113	Promoter (<=1kb)	1	206634133	206635433	1301	2	105372876	ENST00000790510.1	0	ENSG00000237605	DYRK3-AS1	DYRK3 antisense RNA 1
chr1	206663838	206664560	723	*	dualser_early_depth_peak_2464	113	.	3.04666	13.3965	11.3795	Intron (ENST00000489878.1/8444, intron 3 of 3)	1	206684905	206734281	49377	1	9261	ENST00000367103.4	-20345	ENSG00000162889	MAPKAPK2	MAPK activated protein kinase 2
chr1	206684406	206686760	2355	*	dualser_early_depth_peak_2465	2571	.	4.07041	259.515	257.113	Promoter (<=1kb)	1	206684905	206734281	49377	1	9261	ENST00000367103.4	0	ENSG00000162889	MAPKAPK2	MAPK activated protein kinase 2
chr1	206908940	206910147	1208	*	dualser_early_depth_peak_2466	752	.	5.32873	77.3633	75.2064	Promoter (<=1kb)	1	206904525	206909945	5421	2	9214	ENST00000474041.5	0	ENSG00000162894	FCMR	Fc mu receptor
chr1	207050057	207051375	1319	*	dualser_early_depth_peak_2467	4019	.	4.1237	404.553	401.976	Promoter (<=1kb)	1	207043849	207051208	7360	2	55432	ENST00000315927.9	0	ENSG00000180667	YOD1	YOD1 deubiquitinase
chr1	207052695	207053777	1083	*	dualser_early_depth_peak_2468	3001	.	3.5819	302.561	300.101	Promoter (<=1kb)	1	207053275	207063167	9893	1	5208	ENST00000464777.5	0	ENSG00000123836	PFKFB2	6-phosphofructo-2-kinase/fructose-2,6-biphosphatase 2
chr1	207320907	207322534	1628	*	dualser_early_depth_peak_2469	3223	.	5.96265	324.846	322.373	Promoter (<=1kb)	1	207129759	207321801	192043	2	107985251	ENST00000740658.1	0	NA	LOC107985251	uncharacterized LOC107985251
chr1	207454495	207454942	448	*	dualser_early_depth_peak_2470	32	.	2.15975	5.22346	3.25359	Promoter (<=1kb)	1	207454651	207466756	12106	1	1380	ENST00000479186.1	0	ENSG00000117322	CR2	complement C3d receptor 2
chr1	207495729	207496913	1185	*	dualser_early_depth_peak_2471	1203	.	6.57786	122.586	120.345	Promoter (<=1kb)	1	207496147	207559484	63338	1	1378	ENST00000367050.8	0	ENSG00000203710	CR1	complement C3b/C4b receptor 1 (Knops blood group)
chr1	207644555	207645638	1084	*	dualser_early_depth_peak_2472	1424	.	7.08541	144.678	142.424	Promoter (<=1kb)	1	207645113	207684036	38924	1	1379	ENST00000531844.5	0	ENSG00000197721	CR1L	complement C3b/C4b receptor 1 like
chr1	207669045	207670122	1078	*	dualser_early_depth_peak_2473	460	.	5.48569	48.2051	46.099	Promoter (<=1kb)	1	207669116	207678267	9152	1	1379	ENST00000430248.5	0	ENSG00000197721	CR1L	complement C3b/C4b receptor 1 like
chr1	207751600	207753604	2005	*	dualser_early_depth_peak_2474	5742	.	4.74015	577.071	574.234	Promoter (<=1kb)	1	207752037	207795466	43430	1	4179	ENST00000695777.1	0	ENSG00000117335	CD46	CD46 molecule
chr1	207822800	207824372	1573	*	dualser_early_depth_peak_2475	106	.	2.87463	12.6511	10.6303	Promoter (<=1kb)	1	207785524	207823731	38208	2	100128537	ENST00000830638.1	0	NA	MIR29B2CHG	MIR29B2 and MIR29C host gene
chr1	207868045	207869644	1600	*	dualser_early_depth_peak_2476	2815	.	5.4775	283.93	281.504	Promoter (<=1kb)	1	207760650	207869170	108521	2	100128537	ENST00000710901.1	0	NA	MIR29B2CHG	MIR29B2 and MIR29C host gene
chr1	207910618	207911478	861	*	dualser_early_depth_peak_2477	597	.	5.7731	61.913	59.7706	Promoter (<=1kb)	1	207910785	207955796	45012	1	107985253	ENST00000742950.1	0	ENSG00000284237	LOC107985253	uncharacterized LOC107985253
chr1	207958830	207959865	1036	*	dualser_early_depth_peak_2478	622	.	3.62828	64.4175	62.2677	Promoter (<=1kb)	1	207958866	207986857	27992	1	105372883	ENST00000742952.1	0	ENSG00000284237	LINC02767	long intergenic non-protein coding RNA 2767
chr1	207962887	207964109	1223	*	dualser_early_depth_peak_2479	964	.	4.11222	98.5782	96.4083	Promoter (<=1kb)	1	207963725	207968411	4687	1	105372883	ENST00000743081.1	0	ENSG00000284237	LINC02767	long intergenic non-protein coding RNA 2767
chr1	208086478	208086679	202	*	dualser_early_depth_peak_2480	59	.	2.52846	7.91395	5.91704	Intron (ENST00000367033.4/5362, intron 9 of 31)	1	208038907	208040264	1358	2	5362	ENST00000463510.1	-46214	ENSG00000076356	PLXNA2	plexin A2
chr1	208233544	208234134	591	*	dualser_early_depth_peak_2481	38	.	1.90487	5.79779	3.82593	Intron (ENST00000367033.4/5362, intron 1 of 31)	1	208224049	208225912	1864	1	105372884	ENST00000762799.1	9495	NA	LOC105372884	uncharacterized LOC105372884
chr1	208241403	208245285	3883	*	dualser_early_depth_peak_2482	1947	.	2.34182	197.079	194.762	Promoter (<=1kb)	1	208244835	208335616	90782	1	105372889	ENST00000798838.1	0	NA	LOC105372889	uncharacterized LOC105372889
chr1	208267584	208270293	2710	*	dualser_early_depth_peak_2483	109	.	2.59407	12.9829	10.9565	Promoter (<=1kb)	1	208244969	208269924	24956	2	124904501	ENST00000798434.1	0	NA	LOC124904501	uncharacterized LOC124904501
chr1	209207464	209208518	1055	*	dualser_early_depth_peak_2484	597	.	5.44723	61.8908	59.771	Intron (ENST00000666483.1/105372896, intron 2 of 3)	1	209147274	209217907	70634	2	105372896	ENST00000804670.1	9389	NA	LOC105372896	uncharacterized LOC105372896
chr1	209220033	209220507	475	*	dualser_early_depth_peak_2485	32	.	2.15913	5.20381	3.23351	Promoter (2-3kb)	1	209147274	209217907	70634	2	105372896	ENST00000804670.1	-2126	NA	LOC105372896	uncharacterized LOC105372896
chr1	209583567	209586099	2533	*	dualser_early_depth_peak_2486	1356	.	3.49732	137.831	135.605	Promoter (<=1kb)	1	209583714	209613939	30226	1	57172	ENST00000361322.3	0	ENSG00000008118	CAMK1G	calcium/calmodulin dependent protein kinase IG
chr1	209623372	209623885	514	*	dualser_early_depth_peak_2487	25	.	2.05226	4.53951	2.57945	Promoter (<=1kb)	1	209623444	209623510	67	2	100422894	ENST00000583107.1	0	ENSG00000283876	MIR4260	microRNA 4260
chr1	209674863	209676265	1403	*	dualser_early_depth_peak_2488	2805	.	6.762	283	280.58	Promoter (<=1kb)	1	209661354	209675345	13992	2	101930114	ENST00000445272.8	0	ENSG00000227591	HSD11B1-AS1	HSD11B1 antisense RNA 1
chr1	209747571	209748015	445	*	dualser_early_depth_peak_2489	210	.	3.94666	23.116	21.0577	Intron (ENST00000774900.1/101930114, intron 1 of 2)	1	209661356	209742637	81282	2	101930114	ENST00000774901.1	-4934	ENSG00000227591	HSD11B1-AS1	HSD11B1 antisense RNA 1
chr1	209783905	209784955	1051	*	dualser_early_depth_peak_2490	3383	.	7.39617	340.826	338.31	Promoter (<=1kb)	1	209779208	209784559	5352	2	148304	ENST00000294811.2	0	ENSG00000162757	C1orf74	chromosome 1 open reading frame 74
chr1	209806067	209806524	458	*	dualser_early_depth_peak_2491	52	.	2.4538	7.23159	5.2376	Promoter (<=1kb)	1	209779629	209806179	26551	2	148304	ENST00000696133.1	0	ENSG00000162757	C1orf74	chromosome 1 open reading frame 74
chr1	209827576	209828755	1180	*	dualser_early_depth_peak_2492	3408	.	6.60923	343.358	340.853	Promoter (<=1kb)	1	209827972	209857565	29594	1	27042	ENST00000491415.7	0	ENSG00000117597	UTP25	UTP25 small subunit processome component
chr1	209875920	209876194	275	*	dualser_early_depth_peak_2493	39	.	2.27065	5.90751	3.92699	Distal Intergenic	1	209900923	209952756	51834	1	255928	ENST00000652023.1	-24729	ENSG00000143469	SYT14	synaptotagmin 14
chr1	209879187	209879920	734	*	dualser_early_depth_peak_2494	42	.	2.28765	6.27639	4.29937	Distal Intergenic	1	209900923	209952756	51834	1	255928	ENST00000652023.1	-21003	ENSG00000143469	SYT14	synaptotagmin 14
chr1	209937337	209939213	1877	*	dualser_early_depth_peak_2495	3931	.	5.23715	395.753	393.193	Promoter (<=1kb)	1	209938174	210164286	226113	1	255928	ENST00000537238.5	0	ENSG00000143469	SYT14	synaptotagmin 14
chr1	210232402	210234219	1818	*	dualser_early_depth_peak_2496	2739	.	5.22456	276.41	273.998	Promoter (<=1kb)	1	210232796	210246255	13460	1	56256	ENST00000367012.4	0	ENSG00000082497	SERTAD4	SERTA domain containing 4
chr1	210250736	210252402	1667	*	dualser_early_depth_peak_2497	1619	.	5.29211	164.199	161.921	Distal Intergenic	1	210237978	210246631	8654	1	56256	ENST00000483884.1	12758	ENSG00000082497	SERTAD4	SERTA domain containing 4
chr1	210291931	210292987	1057	*	dualser_early_depth_peak_2498	1128	.	6.66883	115.038	112.821	Promoter (<=1kb)	1	210271520	210292459	20940	2	107985257	ENST00000754540.1	0	ENSG00000298298	LINC02602	long intergenic non-protein coding RNA 2602
chr1	210310905	210311974	1070	*	dualser_early_depth_peak_2499	466	.	4.85137	48.7684	46.6563	Promoter (<=1kb)	1	210311184	210312214	1031	1	124904502	ENST00000760550.1	0	ENSG00000299121	LOC124904502	uncharacterized LOC124904502
chr1	210328421	210329783	1363	*	dualser_early_depth_peak_2500	3012	.	6.55205	303.662	301.212	Promoter (<=1kb)	1	210328902	210676290	347389	1	55733	ENST00000261458.8	0	ENSG00000054392	HHAT	hedgehog acyltransferase
chr1	211132810	211134310	1501	*	dualser_early_depth_peak_2501	2395	.	6.06432	241.951	239.596	Promoter (<=1kb)	1	211132580	211133470	891	2	100874296	ENST00000438597.2	0	NA	KCNH1-IT1	KCNH1 intronic transcript 1
chr1	211258261	211261108	2848	*	dualser_early_depth_peak_2502	4502	.	3.57832	452.889	450.251	Promoter (<=1kb)	1	211257859	211259752	1894	2	105372902	ENST00000747110.1	0	NA	LOC105372902	uncharacterized LOC105372902
chr1	211326265	211327885	1621	*	dualser_early_depth_peak_2503	1127	.	4.92638	114.997	112.777	Promoter (<=1kb)	1	211326615	211365509	38895	1	7188	ENST00000462410.5	0	ENSG00000082512	TRAF5	TNF receptor associated factor 5
chr1	211381964	211383550	1587	*	dualser_early_depth_peak_2504	3987	.	5.67011	401.363	398.791	Promoter (<=1kb)	1	211382219	211383370	1152	2	107985259	ENST00000818742.1	0	NA	LOC107985259	uncharacterized LOC107985259
chr1	211415834	211417259	1426	*	dualser_early_depth_peak_2505	342	.	5.05575	36.3063	34.2071	Exon (ENST00000441817.2/ENST00000441817.2, exon 1 of 2)	1	211399143	211432537	33395	1	84791	ENST00000610948.2	16691	ENSG00000153363	LINC00467	long intergenic non-protein coding RNA 467
chr1	211515403	211515999	597	*	dualser_early_depth_peak_2506	82	.	2.8191	10.2322	8.21683	Distal Intergenic	1	211531505	211538528	7024	2	107985260	ENST00000772166.1	22529	NA	LOC107985260	uncharacterized LOC107985260
chr1	211577411	211579988	2578	*	dualser_early_depth_peak_2507	3375	.	3.86491	340.084	337.573	Promoter (<=1kb)	1	211571568	211579161	7594	2	7779	ENST00000367001.5	0	ENSG00000170385	SLC30A1	solute carrier family 30 member 1
chr1	211655073	211655370	298	*	dualser_early_depth_peak_2508	335	.	4.96215	35.6828	33.5917	Promoter (2-3kb)	1	211652147	211654622	2476	1	105748977	ENST00000653761.1	2926	ENSG00000227764	NTRAS	non-coding transcript regulating alternative splicing
chr1	211674884	211676241	1358	*	dualser_early_depth_peak_2509	1969	.	5.83202	199.237	196.927	Promoter (<=1kb)	1	211658657	211675630	16974	2	4751	ENST00000540251.5	0	ENSG00000117650	NEK2	NIMA related kinase 2
chr1	211680888	211681334	447	*	dualser_early_depth_peak_2510	29	.	2.0685	4.86928	2.9045	Promoter (<=1kb)	1	211681764	211687459	5696	1	91548	ENST00000421933.1	-430	ENSG00000231057	NEK2-DT	NEK2 divergent transcript
chr1	211829077	211831322	2246	*	dualser_early_depth_peak_2511	3397	.	4.21444	342.266	339.777	Promoter (<=1kb)	1	211829476	211853703	24228	1	102723727	ENST00000799847.1	0	ENSG00000229258	LPGAT1-AS1	LPGAT1 antisense RNA 1
chr1	211889356	211889873	518	*	dualser_early_depth_peak_2512	61	.	2.5669	8.12327	6.12192	Distal Intergenic	1	211936249	211936634	386	1	124904505	ENST00000416056.2	-46376	NA	LOC124904505	peptidyl-prolyl cis-trans isomerase NIMA-interacting 4-like
chr1	212034537	212036379	1843	*	dualser_early_depth_peak_2513	4201	.	4.8497	422.76	420.148	Promoter (<=1kb)	1	211940399	212035536	95138	2	25896	ENST00000469606.5	0	ENSG00000143493	INTS7	integrator complex subunit 7
chr1	212087782	212088381	600	*	dualser_early_depth_peak_2514	34	.	2.19064	5.40241	3.42925	Intron (ENST00000542077.5/51514, intron 12 of 13)	1	212080369	212100426	20058	1	51514	ENST00000463791.1	7413	ENSG00000143476	DTL	denticleless E3 ubiquitin protein ligase adapter
chr1	212284708	212287198	2491	*	dualser_early_depth_peak_2515	3791	.	4.02579	381.693	379.148	Promoter (<=1kb)	1	212180133	212285083	104951	2	101929541	ENST00000771310.1	0	ENSG00000226251	LINC02608	long intergenic non-protein coding RNA 2608
chr1	212301214	212302774	1561	*	dualser_early_depth_peak_2516	45	.	2.31484	6.53043	4.55261	Promoter (<=1kb)	1	212301806	212360922	59117	1	5525	ENST00000537030.3	0	ENSG00000066027	PPP2R5A	protein phosphatase 2 regulatory subunit B'alpha
chr1	212413814	212415157	1344	*	dualser_early_depth_peak_2517	4178	.	6.82751	420.5	417.893	Promoter (<=1kb)	1	212363928	212414886	50959	2	55248	ENST00000261455.9	0	ENSG00000065600	PACC1	proton activated chloride channel 1
chr1	212432379	212433846	1468	*	dualser_early_depth_peak_2518	3040	.	5.95945	306.523	304.092	Promoter (<=1kb)	1	212429959	212432817	2859	2	105372906	ENST00000807370.1	0	ENSG00000287445	LOC105372906	uncharacterized LOC105372906
chr1	212455870	212456278	409	*	dualser_early_depth_peak_2519	13	.	1.83637	3.28721	1.35039	Distal Intergenic	1	212461665	212465958	4294	2	124904506	ENST00000850339.1	9680	ENSG00000224535	LOC124904506	uncharacterized LOC124904506
chr1	212514146	212515749	1604	*	dualser_early_depth_peak_2520	1771	.	5.90563	179.472	177.178	Promoter (<=1kb)	1	212506397	212514832	8436	2	105372908	ENST00000850274.1	0	ENSG00000310477	LOC105372908	uncharacterized LOC105372908
chr1	212557930	212559407	1478	*	dualser_early_depth_peak_2521	3701	.	6.29831	372.646	370.115	Exon (ENST00000850147.1/ENST00000850147.1, exon 1 of 2)	1	212565334	212619535	54202	1	467	ENST00000366981.8	-5927	ENSG00000162772	ATF3	activating transcription factor 3
chr1	212566522	212567462	941	*	dualser_early_depth_peak_2522	182	.	3.69748	20.3503	18.2998	Promoter (1-2kb)	1	212565334	212620772	55439	1	467	ENST00000366987.6	1188	ENSG00000162772	ATF3	activating transcription factor 3
chr1	212607779	212609670	1892	*	dualser_early_depth_peak_2523	2967	.	5.17211	299.212	296.772	Promoter (<=1kb)	1	212608670	212619247	10578	1	467	ENST00000465155.5	0	ENSG00000162772	ATF3	activating transcription factor 3
chr1	212665415	212665858	444	*	dualser_early_depth_peak_2524	271	.	4.5117	29.2003	27.1182	Promoter (<=1kb)	1	212632372	212665671	33300	2	102723761	ENST00000824119.1	0	NA	LINC02773	long intergenic non-protein coding RNA 2773
chr1	212699303	212701274	1972	*	dualser_early_depth_peak_2525	1584	.	4.75738	160.7	158.418	Promoter (<=1kb)	1	212686417	212699840	13424	2	55509	ENST00000243440.2	0	ENSG00000123685	BATF3	basic leucine zipper ATF-like transcription factor 3
chr1	212791104	212792629	1526	*	dualser_early_depth_peak_2526	7001	.	6.17204	703.179	700.157	Promoter (<=1kb)	1	212791828	212815597	23770	1	128387	ENST00000532324.5	0	ENSG00000203705	TATDN3	TatD DNase domain containing 3
chr1	212857588	212859554	1967	*	dualser_early_depth_peak_2527	6044	.	4.96654	607.346	604.474	Promoter (<=1kb)	1	212858275	212899363	41089	1	28982	ENST00000366971.9	0	ENSG00000162769	FLVCR1	FLVCR choline and heme transporter 1
chr1	212915059	212915364	306	*	dualser_early_depth_peak_2528	12	.	1.8174	3.18594	1.25147	Promoter (1-2kb)	1	212916733	212920392	3660	1	124904507	ENST00000731038.1	-1369	NA	LOC124904507	uncharacterized LOC124904507
chr1	212950196	212952204	2009	*	dualser_early_depth_peak_2529	5703	.	4.98734	573.139	570.31	Promoter (<=1kb)	1	212950520	212988698	38179	1	79805	ENST00000366966.6	0	ENSG00000143494	VASH2	vasohibin 2
chr1	213014701	213015985	1285	*	dualser_early_depth_peak_2530	7090	.	7.17252	712.12	709.001	Promoter (<=1kb)	1	212992182	213015826	23645	2	90806	ENST00000360506.6	0	ENSG00000174606	ANGEL2	angel homolog 2
chr1	213050752	213052118	1367	*	dualser_early_depth_peak_2531	5160	.	6.77682	518.794	516.058	Promoter (<=1kb)	1	213051233	213273464	222232	1	26750	ENST00000543354.5	0	ENSG00000136643	RPS6KC1	ribosomal protein S6 kinase C1
chr1	213381425	213382418	994	*	dualser_early_depth_peak_2532	165	.	3.65947	18.6243	16.5712	Promoter (2-3kb)	1	213378518	213400411	21894	1	26750	ENST00000788991.1	2907	ENSG00000136643	RPS6KC1	ribosomal protein S6 kinase C1
chr1	213979870	213980121	252	*	dualser_early_depth_peak_2533	109	.	2.70868	12.945	10.9157	Promoter (<=1kb)	1	213832541	213979421	146881	2	100505832	ENST00000601744.5	-449	ENSG00000230461	PROX1-AS1	PROX1 antisense RNA 1
chr1	213987461	213989950	2490	*	dualser_early_depth_peak_2534	1730	.	3.14931	175.317	173.021	Promoter (<=1kb)	1	213817751	213988382	170632	2	100505832	ENST00000433082.6	0	ENSG00000230461	PROX1-AS1	PROX1 antisense RNA 1
chr1	214186970	214188235	1266	*	dualser_early_depth_peak_2535	899	.	6.79494	92.1183	89.9371	Promoter (<=1kb)	1	214051194	214187773	136580	2	105372911	ENST00000637598.1	0	NA	LINC02775	long intergenic non-protein coding RNA 2775
chr1	214214197	214214704	508	*	dualser_early_depth_peak_2536	38	.	2.23747	5.79152	3.81633	Distal Intergenic	1	214051194	214187773	136580	2	105372911	ENST00000637598.1	-26424	NA	LINC02775	long intergenic non-protein coding RNA 2775
chr1	214224424	214225415	992	*	dualser_early_depth_peak_2537	563	.	5.70242	58.4634	56.3289	Exon (ENST00000722836.1/ENST00000722836.1, exon 1 of 2)	1	214051194	214187773	136580	2	105372911	ENST00000637598.1	-36651	NA	LINC02775	long intergenic non-protein coding RNA 2775
chr1	214261734	214262048	315	*	dualser_early_depth_peak_2538	36	.	2.2238	5.66247	3.68743	Exon (ENST00000722832.1/124904509, exon 2 of 2)	1	214262295	214278826	16532	2	124904509	ENST00000722835.1	16778	NA	LOC124904509	uncharacterized LOC124904509
chr1	214280269	214282221	1953	*	dualser_early_depth_peak_2539	4441	.	5.09572	446.756	444.123	Promoter (<=1kb)	1	214281102	214337131	56030	1	56950	ENST00000491455.5	0	ENSG00000143499	SMYD2	SET and MYND domain containing 2
chr1	214303225	214304193	969	*	dualser_early_depth_peak_2540	110	.	3.05064	13.1023	11.0826	Intron (ENST00000491455.5/56950, intron 1 of 10)	1	214281222	214337131	55910	1	56950	ENST00000460580.5	22003	ENSG00000143499	SMYD2	SET and MYND domain containing 2
chr1	214550666	214552631	1966	*	dualser_early_depth_peak_2541	1078	.	4.43705	110.07	107.854	Promoter (<=1kb)	1	214348700	214551602	202903	2	5784	ENST00000366956.10	0	ENSG00000152104	PTPN14	protein tyrosine phosphatase non-receptor type 14
chr1	214602652	214604457	1806	*	dualser_early_depth_peak_2542	2159	.	4.94919	218.341	216	Promoter (<=1kb)	1	214603185	214622834	19650	1	1063	ENST00000706764.1	0	ENSG00000117724	CENPF	centromere protein F
chr1	214642877	214643350	474	*	dualser_early_depth_peak_2543	35	.	2.20435	5.53692	3.56373	Exon (ENST00000706765.1/1063, exon 12 of 19)	1	214648675	214654419	5745	1	1063	ENST00000467765.1	-5325	ENSG00000117724	CENPF	centromere protein F
chr1	214895287	214895528	242	*	dualser_early_depth_peak_2544	32	.	2.16105	5.26522	3.29616	Distal Intergenic	1	214946909	214988040	41132	1	124904510	ENST00000658732.1	-51381	NA	LOC124904510	uncharacterized LOC124904510
chr1	215081784	215084908	3125	*	dualser_early_depth_peak_2545	2979	.	3.06088	300.414	297.974	Promoter (<=1kb)	1	215081793	215169245	87453	1	3776	ENST00000478774.5	0	ENSG00000082482	KCNK2	potassium two pore domain channel subfamily K member 2
chr1	215566785	215568563	1779	*	dualser_early_depth_peak_2546	5886	.	5.52295	591.537	588.691	Promoter (<=1kb)	1	215566423	215567489	1067	2	124904599	ENST00000743664.1	0	ENSG00000296925	LOC124904599	uncharacterized LOC124904599
chr1	216221384	216221670	287	*	dualser_early_depth_peak_2547	339	.	5.02174	36.0855	33.9919	Intron (ENST00000747930.1/105372918, intron 2 of 2)	1	216194200	216238122	43923	1	105372918	ENST00000747931.1	27184	NA	USH2A-AS1	USH2A antisense RNA 1
chr1	216502566	216503105	540	*	dualser_early_depth_peak_2548	100	.	2.95343	12.0392	10.0229	Distal Intergenic	1	215622891	216423448	800558	2	7399	ENST00000674083.1	-79118	ENSG00000042781	USH2A	usherin
chr1	216531128	216532517	1390	*	dualser_early_depth_peak_2549	403	.	4.85518	42.4156	40.307	Intron (ENST00000616180.4/2104, intron 5 of 6)	1	215622891	216423448	800558	2	7399	ENST00000674083.1	-107680	ENSG00000042781	USH2A	usherin
chr1	216600704	216601794	1091	*	dualser_early_depth_peak_2550	3468	.	8.03662	349.359	346.855	Intron (ENST00000616180.4/2104, intron 3 of 6)	1	216503246	216715253	212008	2	2104	ENST00000616180.4	113459	ENSG00000196482	ESRRG	estrogen related receptor gamma
chr1	216722987	216724161	1175	*	dualser_early_depth_peak_2551	911	.	6.15303	93.3258	91.1459	Promoter (<=1kb)	1	216503246	216723472	220227	2	2104	ENST00000391890.7	0	ENSG00000196482	ESRRG	estrogen related receptor gamma
chr1	217076895	217078333	1439	*	dualser_early_depth_peak_2552	55	.	2.48786	7.58952	5.5951	Promoter (<=1kb)	1	216505454	217076931	571478	2	2104	ENST00000463665.5	0	ENSG00000196482	ESRRG	estrogen related receptor gamma
chr1	217088676	217090847	2172	*	dualser_early_depth_peak_2553	3405	.	4.37397	343.019	340.519	Promoter (<=1kb)	1	216503246	217089645	586400	2	2104	ENST00000361525.7	0	ENSG00000196482	ESRRG	estrogen related receptor gamma
chr1	217134488	217135995	1508	*	dualser_early_depth_peak_2554	625	.	4.10691	64.7354	62.5832	Promoter (1-2kb)	1	216503254	217137754	634501	2	2104	ENST00000493603.5	1759	ENSG00000196482	ESRRG	estrogen related receptor gamma
chr1	217138156	217138354	199	*	dualser_early_depth_peak_2555	12	.	1.4737	3.14541	1.21476	Promoter (<=1kb)	1	216503251	217137755	634505	2	2104	ENST00000366940.6	-401	ENSG00000196482	ESRRG	estrogen related receptor gamma
chr1	217407260	217407858	599	*	dualser_early_depth_peak_2556	77	.	2.70519	9.75052	7.74782	Distal Intergenic	1	217491506	217498764	7259	2	55105	ENST00000489246.6	90906	ENSG00000092978	GPATCH2	G-patch domain containing 2
chr1	217630325	217631745	1421	*	dualser_early_depth_peak_2557	4513	.	6.33965	453.993	451.346	Promoter (<=1kb)	1	217631324	217774424	143101	1	128153	ENST00000470448.5	0	ENSG00000162814	SPATA17	spermatogenesis associated 17
chr1	217919917	217920451	535	*	dualser_early_depth_peak_2558	61	.	2.54721	8.10043	6.10325	Exon (ENST00000431637.2/100885798, exon 4 of 4)	1	217892901	217920034	27134	1	100885798	ENST00000659987.1	27016	ENSG00000231814	LINC00210	long intergenic non-protein coding RNA 210
chr1	217924675	217925478	804	*	dualser_early_depth_peak_2559	257	.	4.39576	27.8397	25.7635	Intron (ENST00000848869.1/105372922, intron 5 of 8)	1	217892901	217920034	27134	1	100885798	ENST00000659987.1	31774	ENSG00000231814	LINC00210	long intergenic non-protein coding RNA 210
chr1	218031844	218032126	283	*	dualser_early_depth_peak_2560	30	.	2.12053	4.99504	3.02933	Exon (ENST00000420347.1/ENST00000420347.1, exon 1 of 2)	1	218043505	218059140	15636	1	101929631	ENST00000456026.1	-11379	ENSG00000232100	LINC01653	long intergenic non-protein coding RNA 1653
chr1	218164140	218165964	1825	*	dualser_early_depth_peak_2561	472	.	4.68883	49.3507	47.217	Promoter (<=1kb)	1	218164339	218168623	4285	1	105372923	ENST00000770335.1	0	ENSG00000300242	LOC105372923	uncharacterized LOC105372923
chr1	218284456	218286145	1690	*	dualser_early_depth_peak_2562	5522	.	5.6655	555.068	552.24	Promoter (<=1kb)	1	218285293	218337983	52691	1	51018	ENST00000366932.4	0	ENSG00000067533	RRP15	ribosomal RNA processing 15 homolog
chr1	218345032	218348822	3791	*	dualser_early_depth_peak_2563	1670	.	2.67805	169.318	167.043	Promoter (<=1kb)	1	218345336	218444619	99284	1	7042	ENST00000366930.9	0	ENSG00000092969	TGFB2	transforming growth factor beta 2
chr1	219173609	219174916	1308	*	dualser_early_depth_peak_2564	4420	.	6.60313	444.665	442.019	Promoter (<=1kb)	1	219173869	219212865	38997	1	127018	ENST00000460522.5	0	ENSG00000143353	LYPLAL1	lysophospholipase like 1
chr1	219660638	219661503	866	*	dualser_early_depth_peak_2565	266	.	4.50284	28.7268	26.6432	Distal Intergenic	1	219608012	219613105	5094	2	643136	ENST00000651890.2	-47533	ENSG00000215817	ZC3H11B	zinc finger CCCH-type containing 11B
chr1	219927214	219929112	1899	*	dualser_early_depth_peak_2566	3520	.	5.34578	354.561	352.054	Promoter (<=1kb)	1	219910445	219928557	18113	2	55532	ENST00000366926.4	0	ENSG00000196660	SLC30A10	solute carrier family 30 member 10
chr1	220045596	220047098	1503	*	dualser_early_depth_peak_2567	4764	.	6.12438	479.165	476.486	Promoter (<=1kb)	1	219968600	220046505	77906	2	2058	ENST00000366923.8	0	ENSG00000136628	EPRS1	glutamyl-prolyl-tRNA synthetase 1
chr1	220089138	220089938	801	*	dualser_early_depth_peak_2568	2274	.	4.35888	229.845	227.49	Promoter (<=1kb)	1	220057482	220089788	32307	2	10380	ENST00000322067.12	0	ENSG00000162813	BPNT1	3'(2'), 5'-bisphosphate nucleotidase 1
chr1	220093933	220095039	1107	*	dualser_early_depth_peak_2569	3699	.	5.59747	372.458	369.922	Promoter (<=1kb)	1	220094132	220148041	53910	1	55699	ENST00000366922.3	0	ENSG00000067704	IARS2	isoleucyl-tRNA synthetase 2, mitochondrial
chr1	220271487	220273104	1618	*	dualser_early_depth_peak_2570	6718	.	5.83307	674.894	671.823	Promoter (<=1kb)	1	220148293	220272453	124161	2	25782	ENST00000358951.7	0	ENSG00000118873	RAB3GAP2	RAB3 GTPase activating non-catalytic protein subunit 2
chr1	220300408	220301109	702	*	dualser_early_depth_peak_2571	81	.	2.81692	10.1444	8.12814	Distal Intergenic	1	220150135	220272529	122395	2	25782	ENST00000687065.1	-27879	ENSG00000118873	RAB3GAP2	RAB3 GTPase activating non-catalytic protein subunit 2
chr1	220409601	220410490	890	*	dualser_early_depth_peak_2572	80	.	2.79737	10.0295	8.01503	Distal Intergenic	1	220485104	220487523	2420	2	105372929	ENST00000785466.1	77033	NA	LINC02779	long intergenic non-protein coding RNA 2779
chr1	220527347	220530396	3050	*	dualser_early_depth_peak_2573	3902	.	3.12877	392.806	390.235	Promoter (<=1kb)	1	220528136	220664461	136326	1	4139	ENST00000366917.6	0	ENSG00000116141	MARK1	microtubule affinity regulating kinase 1
chr1	220677537	220677942	406	*	dualser_early_depth_peak_2574	73	.	2.69782	9.3512	7.34404	Distal Intergenic	1	220690363	220699153	8791	1	79762	ENST00000294889.6	-12421	ENSG00000162817	C1orf115	chromosome 1 open reading frame 115
chr1	220689723	220692057	2335	*	dualser_early_depth_peak_2575	1404	.	3.87827	142.716	140.458	Promoter (<=1kb)	1	220690363	220699153	8791	1	79762	ENST00000294889.6	0	ENSG00000162817	C1orf115	chromosome 1 open reading frame 115
chr1	220733104	220733651	548	*	dualser_early_depth_peak_2576	64	.	2.58667	8.45054	6.45153	Distal Intergenic	1	220746443	220748138	1696	2	124904516	ENST00000822543.1	14487	NA	LOC124904516	uncharacterized LOC124904516
chr1	220747576	220749340	1765	*	dualser_early_depth_peak_2577	3394	.	5.34957	341.993	339.491	Promoter (<=1kb)	1	220746443	220748138	1696	2	124904516	ENST00000822543.1	0	NA	LOC124904516	uncharacterized LOC124904516
chr1	220776644	220777084	441	*	dualser_early_depth_peak_2578	15	.	1.86857	3.45779	1.51693	Promoter (2-3kb)	1	220779962	220784184	4223	1	54996	ENST00000472447.1	-2878	ENSG00000117791	MTARC2	mitochondrial amidoxime reducing component 2
chr1	220786004	220787733	1730	*	dualser_early_depth_peak_2579	2985	.	5.54294	300.98	298.539	Promoter (<=1kb)	1	220786352	220814334	27983	1	64757	ENST00000694918.1	0	ENSG00000186205	MTARC1	mitochondrial amidoxime reducing component 1
chr1	220879022	220881164	2143	*	dualser_early_depth_peak_2580	341	.	3.5078	36.2687	34.185	Promoter (<=1kb)	1	220832763	220880140	47378	2	100873924	ENST00000552026.1	0	ENSG00000257551	HLX-AS1	HLX antisense RNA 1
chr1	220884402	220884695	294	*	dualser_early_depth_peak_2581	16	.	1.6856	3.57911	1.63809	3' UTR	1	220881069	220884493	3425	1	3142	ENST00000427693.1	3333	ENSG00000136630	HLX	H2.0 like homeobox
chr1	220887695	220888243	549	*	dualser_early_depth_peak_2582	29	.	2.11185	4.91027	2.94453	Distal Intergenic	1	220881069	220884493	3425	1	3142	ENST00000427693.1	6626	ENSG00000136630	HLX	H2.0 like homeobox
chr1	220893979	220894617	639	*	dualser_early_depth_peak_2583	30	.	2.12136	5.00229	3.03659	Exon (ENST00000745633.1/ENST00000745633.1, exon 1 of 3)	1	220881069	220884493	3425	1	3142	ENST00000427693.1	12910	ENSG00000136630	HLX	H2.0 like homeobox
chr1	221740503	221743144	2642	*	dualser_early_depth_peak_2584	3635	.	3.52935	366.049	363.52	Promoter (<=1kb)	1	221701424	221742089	40666	2	11221	ENST00000366899.4	0	ENSG00000143507	DUSP10	dual specificity phosphatase 10
chr1	222464867	222466031	1165	*	dualser_early_depth_peak_2585	1374	.	6.97237	139.69	137.44	Distal Intergenic	1	222489586	222504481	14896	2	105372956	ENST00000619187.4	38450	NA	LOC105372956	uncharacterized LOC105372956
chr1	222589039	222590583	1545	*	dualser_early_depth_peak_2586	3653	.	5.58189	367.843	365.313	Promoter (<=1kb)	1	222589825	222592486	2662	1	100506161	ENST00000441835.1	0	ENSG00000225265	TAF1A-AS1	TAF1A antisense RNA 1
chr1	222617250	222619389	2140	*	dualser_early_depth_peak_2587	3301	.	4.7452	332.682	330.197	Promoter (<=1kb)	1	222618097	222668007	49911	1	375056	ENST00000344922.10	0	ENSG00000154305	MIA3	MIA SH3 domain ER export factor 3
chr1	222634395	222634805	411	*	dualser_early_depth_peak_2588	19	.	1.93919	3.85626	1.9075	Intron (ENST00000344922.10/375056, intron 6 of 27)	1	222628474	222654661	26188	1	375056	ENST00000354906.7	5921	ENSG00000154305	MIA3	MIA SH3 domain ER export factor 3
chr1	222643606	222645019	1414	*	dualser_early_depth_peak_2589	5260	.	6.38453	528.798	526.046	Promoter (<=1kb)	1	222644303	222665823	21521	1	375056	ENST00000340535.11	0	ENSG00000154305	MIA3	MIA SH3 domain ER export factor 3
chr1	222711321	222713913	2593	*	dualser_early_depth_peak_2590	5884	.	3.79695	591.277	588.433	Promoter (<=1kb)	1	222712553	222735196	22644	1	148362	ENST00000612948.4	0	ENSG00000162819	BROX	BRO1 domain and CAAX motif containing
chr1	222814411	222815974	1564	*	dualser_early_depth_peak_2591	4338	.	5.73073	436.493	433.837	Promoter (<=1kb)	1	222815022	222837384	22363	1	84976	ENST00000450784.5	0	ENSG00000154309	DISP1	dispatched RND transporter family member 1
chr1	223081200	223081807	608	*	dualser_early_depth_peak_2592	342	.	4.8915	36.3093	34.2232	Distal Intergenic	1	223072249	223075000	2752	2	124904521	ENST00000751812.1	-6200	ENSG00000297912	LOC124904521	uncharacterized LOC124904521
chr1	223087076	223088389	1314	*	dualser_early_depth_peak_2593	28	.	2.0982	4.85999	2.89646	Distal Intergenic	1	223072249	223075000	2752	2	124904521	ENST00000751812.1	-12076	ENSG00000297912	LOC124904521	uncharacterized LOC124904521
chr1	223133410	223134381	972	*	dualser_early_depth_peak_2594	125	.	3.22304	14.5402	12.5102	Promoter (<=1kb)	1	223123488	223132579	9092	2	7100	ENST00000642471.1	-831	ENSG00000187554	TLR5	toll like receptor 5
chr1	223142581	223143777	1197	*	dualser_early_depth_peak_2595	1153	.	6.21652	117.617	115.397	Promoter (<=1kb)	1	223109404	223143238	33835	2	7100	ENST00000407096.7	0	ENSG00000187554	TLR5	toll like receptor 5
chr1	223363018	223365400	2383	*	dualser_early_depth_peak_2596	2023	.	4.21757	204.697	202.376	Promoter (<=1kb)	1	223220819	223364059	143241	2	55061	ENST00000343846.7	0	ENSG00000143502	SUSD4	sushi domain containing 4
chr1	223392993	223393961	969	*	dualser_early_depth_peak_2597	141	.	3.37783	16.1589	14.1213	Promoter (<=1kb)	1	223393415	223395465	2051	1	164127	ENST00000366875.5	0	ENSG00000178395	CCDC185	coiled-coil domain containing 185
chr1	223652519	223653291	773	*	dualser_early_depth_peak_2598	87	.	2.88041	10.7647	8.74566	Promoter (1-2kb)	1	223620196	223654399	34204	2	388743	ENST00000467384.6	1108	ENSG00000203697	CAPN8	calpain 8
chr1	223698362	223698613	252	*	dualser_early_depth_peak_2599	29	.	2.11136	4.88954	2.92336	Promoter (2-3kb)	1	223701593	223776016	74424	1	824	ENST00000433674.6	-2980	ENSG00000162909	CAPN2	calpain 2
chr1	223705297	223706633	1337	*	dualser_early_depth_peak_2600	29	.	2.07773	4.91373	2.95156	Intron (ENST00000433674.6/824, intron 1 of 20)	1	223701645	223747063	45419	1	824	ENST00000434648.5	3652	ENSG00000162909	CAPN2	calpain 2
chr1	223712134	223713945	1812	*	dualser_early_depth_peak_2601	3419	.	5.42881	344.471	341.974	Promoter (<=1kb)	1	223712539	223776018	63480	1	824	ENST00000295006.6	0	ENSG00000162909	CAPN2	calpain 2
chr1	223748239	223749356	1118	*	dualser_early_depth_peak_2602	692	.	5.65988	71.4014	69.2686	Promoter (1-2kb)	1	223747108	223749476	2369	1	824	ENST00000483579.1	1131	ENSG00000162909	CAPN2	calpain 2
chr1	223844623	223847031	2409	*	dualser_early_depth_peak_2603	2863	.	4.05948	288.786	286.346	Promoter (<=1kb)	1	223779893	223845947	66055	2	7159	ENST00000343537.12	0	ENSG00000143514	TP53BP2	tumor protein p53 binding protein 2
chr1	223992231	223993879	1649	*	dualser_early_depth_peak_2604	2563	.	5.86718	258.711	256.327	Promoter (<=1kb)	1	223992689	223997007	4319	1	100287497	ENST00000782430.1	0	ENSG00000290989	SEPTIN7P13	septin 7 pseudogene 13
chr1	224113671	224115416	1746	*	dualser_early_depth_peak_2605	4433	.	5.40811	445.995	443.359	Promoter (<=1kb)	1	224096620	224114024	17405	2	105373056	ENST00000719939.1	0	NA	LOC105373056	uncharacterized LOC105373056
chr1	224175657	224176006	350	*	dualser_early_depth_peak_2606	66	.	2.58703	8.68944	6.69355	Promoter (<=1kb)	1	224175756	224192353	16598	1	8560	ENST00000415210.5	0	ENSG00000143753	DEGS1	delta 4-desaturase, sphingolipid 1
chr1	224182728	224184443	1716	*	dualser_early_depth_peak_2607	5146	.	5.85128	517.399	514.683	Promoter (<=1kb)	1	224183240	224193441	10202	1	8560	ENST00000323699.9	0	ENSG00000143753	DEGS1	delta 4-desaturase, sphingolipid 1
chr1	224329364	224330863	1500	*	dualser_early_depth_peak_2608	5205	.	6.0759	523.351	520.581	Promoter (<=1kb)	1	224227334	224330121	102788	2	4931	ENST00000469968.5	0	ENSG00000143748	NVL	nuclear VCP like
chr1	224340666	224341409	744	*	dualser_early_depth_peak_2609	543	.	6.2278	56.4815	54.3439	Distal Intergenic	1	224227337	224330189	102853	2	4931	ENST00000482491.5	-10477	ENSG00000143748	NVL	nuclear VCP like
chr1	224356567	224358151	1585	*	dualser_early_depth_peak_2610	4149	.	5.86648	417.515	414.921	Promoter (<=1kb)	1	224356858	224379452	22595	1	29097	ENST00000366858.7	0	ENSG00000143771	CNIH4	cornichon family member 4
chr1	224405069	224406079	1011	*	dualser_early_depth_peak_2611	44	.	2.32466	6.41642	4.43404	Intron (ENST00000414423.9/80232, intron 7 of 13)	1	224397727	224401019	3293	2	80232	ENST00000479727.1	-4050	ENSG00000162923	WDR26	WD repeat domain 26
chr1	224432747	224435549	2803	*	dualser_early_depth_peak_2612	3266	.	3.49297	329.141	326.658	Promoter (<=1kb)	1	224434660	224588616	153957	1	149111	ENST00000471578.5	0	ENSG00000143786	CNIH3	cornichon family AMPA receptor auxiliary protein 3
chr1	224502847	224503707	861	*	dualser_early_depth_peak_2613	19	.	1.95051	3.93149	1.98185	Intron (ENST00000471578.5/149111, intron 1 of 5)	1	224513688	224521221	7534	1	149111	ENST00000496372.1	-9981	ENSG00000143786	CNIH3	cornichon family AMPA receptor auxiliary protein 3
chr1	224615636	224618905	3270	*	dualser_early_depth_peak_2614	1605	.	2.79834	162.798	160.507	Promoter (<=1kb)	1	224608130	224616220	8091	2	102723817	ENST00000437416.3	0	ENSG00000233384	CNIH3-AS2	CNIH3 antisense RNA 2
chr1	224631390	224633016	1627	*	dualser_early_depth_peak_2615	48	.	2.2763	6.85474	4.87096	Intron (ENST00000498382.5/149111, intron 1 of 5)	1	224611401	224618948	7548	2	102723817	ENST00000784741.1	-12442	ENSG00000233384	CNIH3-AS2	CNIH3 antisense RNA 2
chr1	224929262	224930469	1208	*	dualser_early_depth_peak_2616	1535	.	6.9065	155.78	153.533	Promoter (<=1kb)	1	224883808	224929574	45767	2	105373109	ENST00000757121.1	0	ENSG00000298651	LOC105373109	uncharacterized LOC105373109
chr1	225426426	225428906	2481	*	dualser_early_depth_peak_2617	4746	.	4.00704	477.304	474.616	Promoter (<=1kb)	1	225401502	225428038	26537	2	3930	ENST00000272163.9	0	ENSG00000143815	LBR	lamin B receptor
chr1	225463015	225463398	384	*	dualser_early_depth_peak_2618	19	.	1.94385	3.87568	1.92613	Promoter (<=1kb)	1	225448004	225463404	15401	2	105373110	ENST00000821982.1	6	NA	LINC02765	long intergenic non-protein coding RNA 2765
chr1	225474887	225475556	670	*	dualser_early_depth_peak_2619	231	.	3.99136	25.2084	23.1566	Promoter (<=1kb)	1	225475173	225486834	11662	1	124904526	ENST00000822093.1	0	NA	LOC124904526	uncharacterized LOC124904526
chr1	225481352	225482993	1642	*	dualser_early_depth_peak_2620	52	.	2.35351	7.18978	5.20217	Exon (ENST00000822203.1/ENST00000822203.1, exon 2 of 2)	1	225475240	225486834	11595	1	124904526	ENST00000822095.1	6112	NA	LOC124904526	uncharacterized LOC124904526
chr1	225488716	225489148	433	*	dualser_early_depth_peak_2621	26	.	2.0712	4.64441	2.68224	3' UTR	1	225497423	225501256	3834	2	55740	ENST00000498108.5	12108	ENSG00000154380	ENAH	ENAH actin regulator
chr1	225631187	225631383	197	*	dualser_early_depth_peak_2622	31	.	2.1519	5.11878	3.14819	Intron (ENST00000366843.7/55740, intron 1 of 13)	1	225496885	225652699	155815	2	55740	ENST00000635051.1	21316	ENSG00000154380	ENAH	ENAH actin regulator
chr1	225651531	225654162	2632	*	dualser_early_depth_peak_2623	3593	.	3.69766	361.853	359.328	Promoter (<=1kb)	1	225486829	225653123	166295	2	55740	ENST00000366843.7	0	ENSG00000154380	ENAH	ENAH actin regulator
chr1	225677040	225677962	923	*	dualser_early_depth_peak_2624	222	.	3.94186	24.3159	22.2654	Distal Intergenic	1	225685933	225700605	14673	1	102723834	ENST00000823989.1	-7971	ENSG00000227496	LOC102723834	uncharacterized LOC102723834
chr1	225746679	225747196	518	*	dualser_early_depth_peak_2625	243	.	4.18605	26.4284	24.3638	Intron (ENST00000448264.2/102723834, intron 2 of 2)	1	225735855	225745604	9750	1	107985352	ENST00000665855.1	10824	NA	LOC107985352	uncharacterized LOC107985352
chr1	225777147	225779054	1908	*	dualser_early_depth_peak_2626	4930	.	4.83495	495.829	493.081	Promoter (<=1kb)	1	225777813	225786969	9157	1	6726	ENST00000619790.4	0	ENSG00000143742	SRP9	signal recognition particle 9
chr1	225809626	225811238	1613	*	dualser_early_depth_peak_2627	2393	.	5.8031	241.702	239.337	Promoter (<=1kb)	1	225810124	225845563	35440	1	2052	ENST00000272167.10	0	ENSG00000143819	EPHX1	epoxide hydrolase 1
chr1	225881848	225883473	1626	*	dualser_early_depth_peak_2628	2398	.	5.83867	242.189	239.811	Promoter (<=1kb)	1	225845536	225882380	36845	2	9725	ENST00000366835.8	0	ENSG00000196187	TMEM63A	transmembrane protein 63A
chr1	225915162	225915922	761	*	dualser_early_depth_peak_2629	64	.	2.49569	8.44474	6.45032	Intron (ENST00000432920.2/10637, intron 5 of 7)	1	225887785	225911382	23598	2	10637	ENST00000492457.1	-3780	ENSG00000243709	LEFTY1	left-right determination factor 1
chr1	225923471	225924875	1405	*	dualser_early_depth_peak_2630	6231	.	6.73963	626.094	623.144	Promoter (<=1kb)	1	225886696	225924278	37583	2	10637	ENST00000432920.2	0	ENSG00000243709	LEFTY1	left-right determination factor 1
chr1	225998540	226000147	1608	*	dualser_early_depth_peak_2631	4497	.	5.60452	452.344	449.703	Promoter (<=1kb)	1	225982702	225999343	16642	2	163859	ENST00000272091.8	0	ENSG00000143751	SDE2	spliceosome associated SDE2
chr1	226034442	226034698	257	*	dualser_early_depth_peak_2632	19	.	1.93378	3.85212	1.90479	Distal Intergenic	1	226061851	226071523	9673	1	3020	ENST00000366816.5	-27153	ENSG00000163041	H3-3A	H3.3 histone A
chr1	226061437	226064572	3136	*	dualser_early_depth_peak_2633	3058	.	2.9964	308.314	305.842	Promoter (<=1kb)	1	226045065	226062101	17037	2	118568813	ENST00000759722.1	0	NA	H3-3A-DT	H3-3A divergent transcript
chr1	226082757	226084192	1436	*	dualser_early_depth_peak_2634	4415	.	6.82353	444.18	441.56	Promoter (<=1kb)	1	226083478	226090293	6816	1	105373113	ENST00000759912.1	0	ENSG00000225518	LINC01703	long intergenic non-protein coding RNA 1703
chr1	226100156	226101234	1079	*	dualser_early_depth_peak_2635	407	.	4.17015	42.8156	40.7114	Exon (ENST00000760325.1/ENST00000760325.1, exon 1 of 2)	1	226083951	226090292	6342	1	105373113	ENST00000412855.2	16205	ENSG00000225518	LINC01703	long intergenic non-protein coding RNA 1703
chr1	226109396	226111225	1830	*	dualser_early_depth_peak_2636	2551	.	5.09976	257.547	255.145	Distal Intergenic	1	226133245	226155071	21827	1	107985353	ENST00000440540.2	-22020	NA	ACBD3-AS1	ACBD3 antisense RNA 1
chr1	226121255	226122981	1727	*	dualser_early_depth_peak_2637	3766	.	5.60352	379.224	376.697	Exon (ENST00000760094.1/ENST00000760094.1, exon 1 of 3)	1	226133245	226155071	21827	1	107985353	ENST00000440540.2	-10264	NA	ACBD3-AS1	ACBD3 antisense RNA 1
chr1	226185709	226187385	1677	*	dualser_early_depth_peak_2638	3733	.	5.71022	375.861	373.317	Promoter (<=1kb)	1	226186749	226197386	10638	1	101927247	ENST00000765845.1	0	NA	LOC101927247	uncharacterized LOC101927247
chr1	226197204	226197400	197	*	dualser_early_depth_peak_2639	58	.	2.53751	7.82167	5.82135	Exon (ENST00000765845.1/101927247, exon 3 of 3)	1	226187050	226197374	10325	1	101927247	ENST00000765852.1	10154	NA	LOC101927247	uncharacterized LOC101927247
chr1	226223232	226224377	1146	*	dualser_early_depth_peak_2640	411	.	4.97816	43.2769	41.1715	Promoter (<=1kb)	1	226223618	226225864	2247	1	83881	ENST00000542034.5	0	ENSG00000185155	MIXL1	Mix paired-like homeobox
chr1	226308200	226309989	1790	*	dualser_early_depth_peak_2641	3902	.	5.42208	392.856	390.261	Promoter (<=1kb)	1	226231149	226309172	78024	2	286826	ENST00000460719.5	0	ENSG00000183814	LIN9	lin-9 DREAM MuvB core complex component
chr1	226333324	226333694	371	*	dualser_early_depth_peak_2642	81	.	2.75915	10.131	8.12506	Exon (ENST00000622497.1/ENST00000622497.1, exon 1 of 3)	1	226231157	226309869	78713	2	286826	ENST00000366808.6	-23455	ENSG00000183814	LIN9	lin-9 DREAM MuvB core complex component
chr1	226406354	226408307	1954	*	dualser_early_depth_peak_2643	3632	.	4.65383	365.786	363.246	Promoter (<=1kb)	1	226360691	226408093	47403	2	142	ENST00000366794.10	0	ENSG00000143799	PARP1	poly(ADP-ribose) polymerase 1
chr1	226424741	226424938	198	*	dualser_early_depth_peak_2644	20	.	1.96543	3.99913	2.04725	Distal Intergenic	1	226360748	226408154	47407	2	142	ENST00000676709.1	-16587	ENSG00000143799	PARP1	poly(ADP-ribose) polymerase 1
chr1	226474795	226475024	230	*	dualser_early_depth_peak_2645	31	.	2.14464	5.16407	3.19647	Intron (ENST00000773545.1/ENST00000773545.1, intron 1 of 2)	1	226360748	226408154	47407	2	142	ENST00000676709.1	-66641	ENSG00000143799	PARP1	poly(ADP-ribose) polymerase 1
chr1	226547941	226550392	2452	*	dualser_early_depth_peak_2646	2070	.	4.0838	209.397	207.057	Promoter (<=1kb)	1	226548764	226609230	60467	1	375057	ENST00000366788.8	0	ENSG00000203685	STUM	stum, mechanosensory transduction mediator homolog
chr1	226566321	226567253	933	*	dualser_early_depth_peak_2647	13	.	1.84313	3.32291	1.38524	Intron (ENST00000366788.8/375057, intron 1 of 3)	1	226548800	226605602	56803	1	375057	ENST00000366789.6	17521	ENSG00000203685	STUM	stum, mechanosensory transduction mediator homolog
chr1	226603206	226603791	586	*	dualser_early_depth_peak_2648	22	.	1.99016	4.16224	2.20839	Promoter (2-3kb)	1	226600589	226602194	1606	1	375057	ENST00000467495.1	2617	ENSG00000203685	STUM	stum, mechanosensory transduction mediator homolog
chr1	226679711	226680672	962	*	dualser_early_depth_peak_2649	1248	.	6.38527	127.057	124.821	Intron (ENST00000272117.8/3707, intron 2 of 7)	1	226656079	226675111	19033	2	100506443	ENST00000412918.4	-4600	ENSG00000228382	ITPKB-IT1	ITPKB intronic transcript 1
chr1	226702687	226704081	1395	*	dualser_early_depth_peak_2650	2663	.	6.13219	268.708	266.318	Intron (ENST00000272117.8/3707, intron 2 of 7)	1	226656079	226675111	19033	2	100506443	ENST00000412918.4	-27576	ENSG00000228382	ITPKB-IT1	ITPKB intronic transcript 1
chr1	226736583	226739259	2677	*	dualser_early_depth_peak_2651	3546	.	3.93602	357.187	354.668	Promoter (<=1kb)	1	226631690	226737829	106140	2	3707	ENST00000272117.8	0	ENSG00000143772	ITPKB	inositol-trisphosphate 3-kinase B
chr1	226870074	226871605	1532	*	dualser_early_depth_peak_2652	2535	.	6.05205	255.927	253.535	Promoter (<=1kb)	1	226860405	226870515	10111	2	105373119	ENST00000834471.1	0	NA	LOC105373119	uncharacterized LOC105373119
chr1	226939247	226940955	1709	*	dualser_early_depth_peak_2653	4639	.	5.65616	466.58	463.927	Promoter (<=1kb)	1	226940286	226987544	47259	1	56997	ENST00000366778.5	0	ENSG00000163050	COQ8A	coenzyme Q8A
chr1	227316121	227319463	3343	*	dualser_early_depth_peak_2654	3105	.	3.10772	312.993	310.546	Promoter (<=1kb)	1	227317728	227319632	1905	1	124904531	ENST00000725539.1	0	NA	LOC124904531	uncharacterized LOC124904531
chr1	227541661	227543000	1340	*	dualser_early_depth_peak_2655	2949	.	7.13982	297.427	294.997	Distal Intergenic	1	227563543	227677443	113901	1	339500	ENST00000608949.5	-20543	ENSG00000181450	ZNF678	zinc finger protein 678
chr1	227563338	227564552	1215	*	dualser_early_depth_peak_2656	7234	.	7.46159	726.509	723.419	Promoter (<=1kb)	1	227563543	227677443	113901	1	339500	ENST00000608949.5	0	ENSG00000181450	ZNF678	zinc finger protein 678
chr1	227727956	227729306	1351	*	dualser_early_depth_peak_2657	2978	.	6.20953	300.265	297.831	Promoter (<=1kb)	1	227728200	227781821	53622	1	116841	ENST00000681827.1	0	ENSG00000143740	SNAP47	synaptosome associated protein 47
chr1	227734465	227736195	1731	*	dualser_early_depth_peak_2658	3551	.	5.32456	357.671	355.156	Promoter (<=1kb)	1	227734996	227781226	46231	1	116841	ENST00000366759.9	0	ENSG00000143740	SNAP47	synaptosome associated protein 47
chr1	227762362	227762825	464	*	dualser_early_depth_peak_2659	28	.	2.08966	4.77459	2.8111	Promoter (<=1kb)	1	227763739	227781208	17470	1	116841	ENST00000681252.1	-914	ENSG00000143740	SNAP47	synaptosome associated protein 47
chr1	227787330	227789033	1704	*	dualser_early_depth_peak_2660	4934	.	5.94374	496.185	493.452	Promoter (<=1kb)	1	227787391	227791932	4542	1	105373289	ENST00000661157.1	0	ENSG00000286389	LOC105373289	uncharacterized LOC105373289
chr1	227886959	227888280	1322	*	dualser_early_depth_peak_2661	831	.	5.41527	85.2911	83.1124	Distal Intergenic	1	227941590	227941683	94	2	100847072	ENST00000584300.1	53403	ENSG00000264483	MIR5008	microRNA 5008
chr1	227946765	227949193	2429	*	dualser_early_depth_peak_2662	2629	.	4.08602	265.394	262.987	Promoter (<=1kb)	1	227918656	227947932	29277	2	7483	ENST00000272164.6	0	ENSG00000143816	WNT9A	Wnt family member 9A
chr1	228037711	228038322	612	*	dualser_early_depth_peak_2663	128	.	3.25223	14.8584	12.8278	Intron (ENST00000284523.2/89780, intron 2 of 3)	1	228006998	228061271	54274	1	89780	ENST00000284523.2	30713	ENSG00000154342	WNT3A	Wnt family member 3A
chr1	228081776	228084089	2314	*	dualser_early_depth_peak_2664	4136	.	4.36901	416.218	413.623	Promoter (<=1kb)	1	228082708	228099212	16505	1	375	ENST00000272102.10	0	ENSG00000143761	ARF1	ARF GTPase 1
chr1	228102352	228103933	1582	*	dualser_early_depth_peak_2665	2583	.	5.02917	260.773	258.382	Promoter (<=1kb)	1	228100726	228103441	2716	2	79169	ENST00000469781.5	0	ENSG00000143793	C1orf35	chromosome 1 open reading frame 35
chr1	228108755	228110303	1549	*	dualser_early_depth_peak_2666	6212	.	6.08586	624.142	621.206	Promoter (<=1kb)	1	228106679	228108897	2219	2	128308	ENST00000366734.5	0	ENSG00000162910	MRPL55	mitochondrial ribosomal protein L55
chr1	228130793	228131419	627	*	dualser_early_depth_peak_2667	36	.	2.22258	5.66932	3.69494	Intron (ENST00000812900.1/ENST00000812900.1, intron 1 of 2)	1	228139962	228148840	8879	1	2987	ENST00000366730.5	-8543	ENSG00000143774	GUK1	guanylate kinase 1
chr1	228139647	228141196	1550	*	dualser_early_depth_peak_2668	6617	.	6.19017	664.716	661.725	Promoter (<=1kb)	1	228139962	228148840	8879	1	2987	ENST00000366730.5	0	ENSG00000143774	GUK1	guanylate kinase 1
chr1	228165111	228166877	1767	*	dualser_early_depth_peak_2669	5146	.	5.59977	517.405	514.673	Promoter (<=1kb)	1	228165804	228182257	16454	1	200205	ENST00000366711.4	0	ENSG00000181873	IBA57	iron-sulfur cluster assembly factor IBA57
chr1	228173639	228174941	1303	*	dualser_early_depth_peak_2670	145	.	3.14909	16.5714	14.5309	Promoter (<=1kb)	1	228174550	228175575	1026	1	200205	ENST00000546123.2	0	ENSG00000181873	IBA57	iron-sulfur cluster assembly factor IBA57
chr1	228212565	228214389	1825	*	dualser_early_depth_peak_2671	4182	.	5.45243	420.904	418.291	Promoter (<=1kb)	1	228203503	228213601	10099	2	574407	ENST00000657820.1	0	ENSG00000162913	OBSCN-AS1	OBSCN antisense RNA 1
chr1	228275285	228276819	1535	*	dualser_early_depth_peak_2672	1610	.	5.68736	163.366	161.091	Promoter (<=1kb)	1	228238241	228276045	37805	2	124904535	ENST00000664490.1	0	ENSG00000269934	LOC124904535	uncharacterized LOC124904535
chr1	228378196	228379513	1318	*	dualser_early_depth_peak_2673	3579	.	6.58315	360.432	357.906	3' UTR	1	228374918	228378822	3905	1	84033	ENST00000664862.1	3278	ENSG00000154358	OBSCN	obscurin, cytoskeletal calmodulin and titin-interacting RhoGEF
chr1	228405461	228407748	2288	*	dualser_early_depth_peak_2674	2776	.	4.13219	280.106	277.685	Promoter (<=1kb)	1	228407029	228413228	6200	1	124904537	ENST00000730668.1	0	NA	LOC124904537	uncharacterized LOC124904537
chr1	228415721	228417131	1411	*	dualser_early_depth_peak_2675	1043	.	5.06566	106.532	104.325	Promoter (<=1kb)	1	228407935	228416861	8927	2	51127	ENST00000366698.7	0	ENSG00000162931	TRIM17	tripartite motif containing 17
chr1	228445530	228446756	1227	*	dualser_early_depth_peak_2676	3008	.	6.5648	303.341	300.897	Exon (ENST00000730658.1/ENST00000730658.1, exon 2 of 2)	1	228434777	228457873	23097	2	124904538	ENST00000691624.1	11117	NA	LOC124904538	uncharacterized LOC124904538
chr1	228456898	228459798	2901	*	dualser_early_depth_peak_2677	3830	.	3.16655	385.601	383.049	Promoter (<=1kb)	1	228434777	228457873	23097	2	124904538	ENST00000691624.1	0	NA	LOC124904538	uncharacterized LOC124904538
chr1	228463899	228465785	1887	*	dualser_early_depth_peak_2678	2266	.	3.61867	229.01	226.672	Promoter (1-2kb)	1	228462074	228462152	79	1	100616308	ENST00000580160.1	1825	ENSG00000266174	MIR4666A	microRNA 4666a
chr1	228474641	228475567	927	*	dualser_early_depth_peak_2679	26	.	2.04605	4.61109	2.65113	Distal Intergenic	1	228487382	228496188	8807	1	149603	ENST00000305943.9	-11815	ENSG00000168159	RNF187	ring finger protein 187
chr1	228486240	228488435	2196	*	dualser_early_depth_peak_2680	4882	.	4.65988	490.995	488.289	Promoter (<=1kb)	1	228487382	228496188	8807	1	149603	ENST00000305943.9	0	ENSG00000168159	RNF187	ring finger protein 187
chr1	228500677	228501503	827	*	dualser_early_depth_peak_2681	42	.	2.22855	6.23609	4.25694	Promoter (<=1kb)	1	228501104	228510132	9029	1	105373124	ENST00000739699.1	0	NA	LOC105373124	uncharacterized LOC105373124
chr1	228620726	228621298	573	*	dualser_early_depth_peak_2682	170	.	3.65573	19.0677	17.0182	Promoter (<=1kb)	1	228621447	228621565	119	2	100169757	ENST00000363754.1	267	ENSG00000200624	RNA5S6	RNA, 5S ribosomal 6
chr1	228633399	228633640	242	*	dualser_early_depth_peak_2683	61	.	2.59607	8.18709	6.18147	Promoter (<=1kb)	1	228632631	228632749	119	2	100169762	ENST00000362464.1	-650	ENSG00000199334	RNA5S11	RNA, 5S ribosomal 11
chr1	228635485	228635761	277	*	dualser_early_depth_peak_2684	146	.	3.38612	16.6627	14.6272	Promoter (<=1kb)	1	228634871	228634989	119	2	100169763	ENST00000362400.1	-496	ENSG00000199270	RNA5S12	RNA, 5S ribosomal 12
chr1	228646603	228648603	2001	*	dualser_early_depth_peak_2685	2737	.	4.88599	276.176	273.751	Promoter (<=1kb)	1	228646040	228646158	119	2	100169768	ENST00000363500.1	-445	ENSG00000200370	RNA5S17	RNA, 5S ribosomal 17
chr1	228734744	228737146	2403	*	dualser_early_depth_peak_2686	2485	.	3.9939	250.918	248.536	Promoter (<=1kb)	1	228735479	228746664	11186	1	58480	ENST00000366691.4	0	ENSG00000116574	RHOU	ras homolog family member U
chr1	229205005	229205851	847	*	dualser_early_depth_peak_2687	89	.	2.88499	11.0013	8.98369	Promoter (<=1kb)	1	229092819	229205428	112610	2	105373158	ENST00000666388.1	0	ENSG00000236975	LINC02815	long intergenic non-protein coding RNA 2815
chr1	229227409	229228238	830	*	dualser_early_depth_peak_2688	72	.	2.65221	9.21799	7.21713	Exon (ENST00000651412.1/ENST00000651412.1, exon 3 of 4)	1	229249636	229251810	2175	1	677790	ENST00000323223.2	-21398	ENSG00000177800	TMEM78	transmembrane protein 78
chr1	229254865	229255452	588	*	dualser_early_depth_peak_2689	13	.	1.83842	3.29839	1.36133	Promoter (1-2kb)	1	229253312	229258280	4969	1	124904540	ENST00000821635.1	1553	ENSG00000306866	LOC124904540	uncharacterized LOC124904540
chr1	229270784	229272464	1681	*	dualser_early_depth_peak_2690	2843	.	5.23246	286.814	284.39	Promoter (<=1kb)	1	229256892	229271145	14254	2	105373159	ENST00000654028.1	0	ENSG00000177788	RAB4A-AS1	RAB4A antisense RNA 1
chr1	229340504	229343422	2919	*	dualser_early_depth_peak_2691	3608	.	3.38037	363.342	360.836	Promoter (<=1kb)	1	229321011	229342517	21507	2	126731	ENST00000366687.5	0	ENSG00000154429	CCSAP	centriole, cilia and spindle associated protein
chr1	229352440	229353244	805	*	dualser_early_depth_peak_2692	25	.	2.04444	4.49152	2.53241	Intron (ENST00000733955.1/ENST00000733955.1, intron 2 of 2)	1	229323539	229343294	19756	2	126731	ENST00000483092.1	-9146	ENSG00000154429	CCSAP	centriole, cilia and spindle associated protein
chr1	229407081	229407921	841	*	dualser_early_depth_peak_2693	122	.	2.5258	14.2785	12.2456	Promoter (<=1kb)	1	229407160	229411625	4466	1	124904541	ENST00000693297.2	0	NA	LOC124904541	uncharacterized LOC124904541
chr1	229410174	229411570	1397	*	dualser_early_depth_peak_2694	151	.	2.70707	17.1741	15.1345	Promoter (1-2kb)	1	229408918	229411093	2176	1	124904541	ENST00000843226.1	1256	NA	LOC124904541	uncharacterized LOC124904541
chr1	229431374	229433224	1851	*	dualser_early_depth_peak_2695	362	.	3.31454	38.3377	36.2332	Promoter (<=1kb)	1	229431245	229434094	2850	2	58	ENST00000366684.7	870	ENSG00000143632	ACTA1	actin alpha 1, skeletal muscle
chr1	229434633	229434876	244	*	dualser_early_depth_peak_2696	25	.	1.63731	4.5368	2.57775	Promoter (<=1kb)	1	229431245	229434104	2860	2	58	ENST00000366683.4	-529	ENSG00000143632	ACTA1	actin alpha 1, skeletal muscle
chr1	229507556	229509051	1496	*	dualser_early_depth_peak_2697	5773	.	6.09905	580.193	577.36	Promoter (<=1kb)	1	229508080	229514383	6304	1	101927478	ENST00000849110.1	0	NA	NUP133-DT	NUP133 divergent transcript
chr1	229514440	229515077	638	*	dualser_early_depth_peak_2698	15	.	1.87653	3.50789	1.56635	Downstream (<=300bp)	1	229517797	229519103	1307	2	23456	ENST00000498158.1	4026	ENSG00000135776	ABCB10	ATP binding cassette subfamily B member 10
chr1	229557757	229559432	1676	*	dualser_early_depth_peak_2699	4503	.	5.7814	453.018	450.382	Promoter (<=1kb)	1	229516582	229558707	42126	2	23456	ENST00000344517.5	0	ENSG00000135776	ABCB10	ATP binding cassette subfamily B member 10
chr1	229579189	229579687	499	*	dualser_early_depth_peak_2700	88	.	2.85451	10.8165	8.80251	Distal Intergenic	1	229516582	229558707	42126	2	23456	ENST00000344517.5	-20482	ENSG00000135776	ABCB10	ATP binding cassette subfamily B member 10
chr1	229624791	229626982	2192	*	dualser_early_depth_peak_2701	2708	.	4.30299	273.311	270.897	Promoter (<=1kb)	1	229593134	229626122	32989	2	27097	ENST00000258281.7	0	ENSG00000135801	TAF5L	TATA-box binding protein associated factor 5 like
chr1	230066552	230069194	2643	*	dualser_early_depth_peak_2702	2722	.	3.68134	274.712	272.292	Promoter (<=1kb)	1	230067238	230282122	214885	1	2590	ENST00000366672.5	0	ENSG00000143641	GALNT2	polypeptide N-acetylgalactosaminyltransferase 2
chr1	230136447	230137188	742	*	dualser_early_depth_peak_2703	35	.	2.19884	5.48896	3.516	Intron (ENST00000494106.1/2590, intron 1 of 6)	1	230112662	230114032	1371	1	2590	ENST00000830731.1	23785	ENSG00000143641	GALNT2	polypeptide N-acetylgalactosaminyltransferase 2
chr1	230176839	230177407	569	*	dualser_early_depth_peak_2704	73	.	2.72235	9.38295	7.37236	Intron (ENST00000494106.1/2590, intron 1 of 6)	1	230112662	230114032	1371	1	2590	ENST00000830731.1	64177	ENSG00000143641	GALNT2	polypeptide N-acetylgalactosaminyltransferase 2
chr1	230231762	230232847	1086	*	dualser_early_depth_peak_2705	380	.	4.39382	40.1377	38.0369	Intron (ENST00000494106.1/2590, intron 3 of 6)	1	230255358	230282120	26763	1	2590	ENST00000485438.1	-22511	ENSG00000143641	GALNT2	polypeptide N-acetylgalactosaminyltransferase 2
chr1	230277228	230277787	560	*	dualser_early_depth_peak_2706	77	.	2.70114	9.71274	7.70969	Intron (ENST00000366672.5/2590, intron 15 of 15)	1	230258694	230272110	13417	2	124904542	ENST00000440729.3	-5118	ENSG00000227006	LOC124904542	uncharacterized LOC124904542
chr1	230310501	230310750	250	*	dualser_early_depth_peak_2707	155	.	3.58458	17.6377	15.5863	Distal Intergenic	1	230323542	230336295	12754	2	79605	ENST00000530424.1	25545	ENSG00000177614	PGBD5	piggyBac transposable element derived 5
chr1	230332093	230333436	1344	*	dualser_early_depth_peak_2708	552	.	4.95823	57.3824	55.2424	Promoter (2-3kb)	1	230323542	230336295	12754	2	79605	ENST00000530424.1	2859	ENSG00000177614	PGBD5	piggyBac transposable element derived 5
chr1	230355702	230355929	228	*	dualser_early_depth_peak_2709	11	.	1.79141	3.05241	1.12138	Intron (ENST00000391860.7/79605, intron 2 of 6)	1	230323542	230336295	12754	2	79605	ENST00000530424.1	-19407	ENSG00000177614	PGBD5	piggyBac transposable element derived 5
chr1	230357915	230358442	528	*	dualser_early_depth_peak_2710	32	.	2.1536	5.17237	3.20276	Intron (ENST00000391860.7/79605, intron 1 of 6)	1	230323248	230377645	54398	2	79605	ENST00000525115.1	19203	ENSG00000177614	PGBD5	piggyBac transposable element derived 5
chr1	230424078	230427049	2972	*	dualser_early_depth_peak_2711	1765	.	2.95706	178.874	176.563	Promoter (<=1kb)	1	230426498	230641807	215310	1	105373164	ENST00000689608.2	0	NA	LOC105373164	uncharacterized LOC105373164
chr1	230641944	230643318	1375	*	dualser_early_depth_peak_2712	3283	.	6.45568	330.837	328.351	Promoter (<=1kb)	1	230642481	230693982	51502	1	22796	ENST00000366669.9	0	ENSG00000135775	COG2	component of oligomeric golgi complex 2
chr1	230753768	230754071	304	*	dualser_early_depth_peak_2713	29	.	2.11045	4.88425	2.91822	Intron (ENST00000366666.6/10753, intron 1 of 17)	1	230747415	230802003	54589	1	10753	ENST00000354537.1	6353	ENSG00000135773	CAPN9	calpain 9
chr1	230807378	230808321	944	*	dualser_early_depth_peak_2714	22	.	2.0031	4.23882	2.28365	Promoter (<=1kb)	1	230801383	230808050	6668	2	124904546	ENST00000717084.1	0	ENSG00000225656	LOC124904546	uncharacterized LOC124904546
chr1	230848890	230849583	694	*	dualser_early_depth_peak_2715	23	.	2.01514	4.31913	2.363	Intron (ENST00000366663.10/84886, intron 2 of 3)	1	230839621	230856036	16416	2	84886	ENST00000523410.1	6453	ENSG00000119280	C1orf198	chromosome 1 open reading frame 198
chr1	230859140	230859752	613	*	dualser_early_depth_peak_2716	51	.	2.25854	7.17638	5.18417	Intron (ENST00000366663.10/84886, intron 1 of 3)	1	230843837	230856134	12298	2	84886	ENST00000519360.1	-3006	ENSG00000119280	C1orf198	chromosome 1 open reading frame 198
chr1	230866942	230869162	2221	*	dualser_early_depth_peak_2717	2723	.	4.05695	274.723	272.309	Promoter (<=1kb)	1	230868259	230879141	10883	1	101927604	ENST00000439341.3	0	NA	LOC101927604	uncharacterized LOC101927604
chr1	230977842	230979764	1923	*	dualser_early_depth_peak_2718	4074	.	4.99529	410.064	407.463	Promoter (<=1kb)	1	230978981	230997154	18174	1	64801	ENST00000497753.1	0	ENSG00000173409	ARV1	ARV1 fatty acid homeostasis modulator
chr1	231038937	231040695	1759	*	dualser_early_depth_peak_2719	568	.	4.23975	58.9571	56.8023	Promoter (<=1kb)	1	231018958	231040254	21297	2	375061	ENST00000366654.5	0	ENSG00000182118	FAM89A	family with sequence similarity 89 member A
chr1	231093472	231093826	355	*	dualser_early_depth_peak_2720	14	.	1.85246	3.37115	1.43226	Distal Intergenic	1	231018958	231040254	21297	2	375061	ENST00000366654.5	-53218	ENSG00000182118	FAM89A	family with sequence similarity 89 member A
chr1	231160871	231163569	2699	*	dualser_early_depth_peak_2721	2324	.	3.37417	234.866	232.499	Promoter (<=1kb)	1	231162058	231221565	59508	1	440730	ENST00000366653.6	0	ENSG00000119283	TRIM67	tripartite motif containing 67
chr1	231211284	231211909	626	*	dualser_early_depth_peak_2722	81	.	2.71331	10.1205	8.12088	Intron (ENST00000366653.6/440730, intron 8 of 9)	1	231224315	231225922	1608	2	128061	ENST00000462669.1	14013	ENSG00000143633	FSAF1	40S small subunit processome assembly factor 1
chr1	231240403	231242169	1767	*	dualser_early_depth_peak_2723	4636	.	5.24042	466.322	463.642	Promoter (<=1kb)	1	231223763	231241170	17408	2	128061	ENST00000318906.6	0	ENSG00000143633	FSAF1	40S small subunit processome assembly factor 1
chr1	231336827	231339156	2330	*	dualser_early_depth_peak_2724	4324	.	3.96028	435.047	432.419	Promoter (<=1kb)	1	231332753	231337852	5100	2	149371	ENST00000366645.1	0	ENSG00000116903	EXOC8	exocyst complex component 8
chr1	231420117	231422908	2792	*	dualser_early_depth_peak_2725	3883	.	3.4331	390.891	388.335	Promoter (<=1kb)	1	231363751	231421192	57442	2	54583	ENST00000667629.1	0	ENSG00000135766	EGLN1	egl-9 family hypoxia inducible factor 1
chr1	231527928	231529418	1491	*	dualser_early_depth_peak_2726	4497	.	6.1224	452.356	449.7	Promoter (<=1kb)	1	231528541	231561229	32689	1	100303453	ENST00000413309.3	0	ENSG00000270106	TSNAX-DISC1	TSNAX-DISC1 readthrough (NMD candidate)
chr1	231603785	231604117	333	*	dualser_early_depth_peak_2727	44	.	2.3098	6.38232	4.40308	Exon (ENST00000825689.1/100287814, exon 2 of 2)	1	231591292	231612241	20950	2	100287814	ENST00000448058.2	8124	NA	LINC00582	long intergenic non-protein coding RNA 582
chr1	231626061	231627927	1867	*	dualser_early_depth_peak_2728	1060	.	4.48992	108.286	106.082	Promoter (<=1kb)	1	231626790	232041272	414483	1	27185	ENST00000439617.8	0	ENSG00000162946	DISC1	DISC1 scaffold protein
chr1	232507679	232508768	1090	*	dualser_early_depth_peak_2729	148	.	3.43536	16.8489	14.8098	Intron (ENST00000366630.5/57568, intron 2 of 21)	1	232490686	232493660	2975	2	57568	ENST00000486472.1	-14019	ENSG00000116991	SIPA1L2	signal induced proliferation associated 1 like 2
chr1	232620285	232621432	1148	*	dualser_early_depth_peak_2730	82	.	2.61988	10.2894	8.28493	Intron (ENST00000674749.1/57568, intron 1 of 23)	1	232397966	232630109	232144	2	57568	ENST00000675407.1	8677	ENSG00000116991	SIPA1L2	signal induced proliferation associated 1 like 2
chr1	232628586	232630928	2343	*	dualser_early_depth_peak_2731	3543	.	4.07313	356.895	354.378	Promoter (<=1kb)	1	232630293	232632927	2635	1	124904551	ENST00000763177.1	0	NA	LOC124904551	uncharacterized LOC124904551
chr1	232804956	232806333	1378	*	dualser_early_depth_peak_2732	4016	.	6.58773	404.224	401.64	Promoter (<=1kb)	1	232805416	232809929	4514	1	54627	ENST00000418460.4	0	ENSG00000212916	MAP10	microtubule associated protein 10
chr1	232950099	232951562	1464	*	dualser_early_depth_peak_2733	4019	.	6.11261	404.511	401.931	Promoter (<=1kb)	1	232950605	232978482	27878	1	84284	ENST00000494689.5	0	ENSG00000135778	NTPCR	nucleoside-triphosphatase, cancer-related
chr1	233294760	233295981	1222	*	dualser_early_depth_peak_2734	4125	.	7.42765	415.08	412.503	Promoter (<=1kb)	1	232983435	233295725	312291	2	80003	ENST00000258229.14	0	ENSG00000135749	PCNX2	pecanex 2
chr1	233326954	233329268	2315	*	dualser_early_depth_peak_2735	1086	.	4.18931	110.894	108.685	Promoter (<=1kb)	1	233271518	233327320	55803	2	80003	ENST00000771586.1	0	ENSG00000135749	PCNX2	pecanex 2
chr1	233570494	233570872	379	*	dualser_early_depth_peak_2736	30	.	2.13832	5.05276	3.08398	Distal Intergenic	1	233614106	233672514	58409	1	3775	ENST00000366621.8	-43234	ENSG00000135750	KCNK1	potassium two pore domain channel subfamily K member 1
chr1	233613480	233616108	2629	*	dualser_early_depth_peak_2737	819	.	3.73202	84.1594	81.9861	Promoter (<=1kb)	1	233614106	233672514	58409	1	3775	ENST00000366621.8	0	ENSG00000135750	KCNK1	potassium two pore domain channel subfamily K member 1
chr1	233904474	233906285	1812	*	dualser_early_depth_peak_2738	646	.	4.58514	66.7472	64.6022	Promoter (<=1kb)	1	233904676	234324511	419836	1	148641	ENST00000366618.8	0	ENSG00000183780	SLC35F3	solute carrier family 35 member F3
chr1	234213921	234215161	1241	*	dualser_early_depth_peak_2739	1133	.	6.15245	115.591	113.378	Promoter (<=1kb)	1	234212606	234215088	2483	2	124904553	ENST00000412483.1	0	ENSG00000233332	LOC124904553	uncharacterized LOC124904553
chr1	234356602	234357571	970	*	dualser_early_depth_peak_2740	1432	.	7.08218	145.452	143.203	Exon (ENST00000425104.1/ENST00000425104.1, exon 1 of 2)	1	234373456	234385080	11625	1	388753	ENST00000366615.10	-15885	ENSG00000168275	COA6	cytochrome c oxidase assembly factor 6
chr1	234372874	234374410	1537	*	dualser_early_depth_peak_2741	7378	.	6.10148	740.944	737.846	Promoter (<=1kb)	1	234372802	234373857	1056	2	101927765	ENST00000685022.3	0	ENSG00000231663	COA6-AS1	COA6 antisense RNA 1
chr1	234477833	234479437	1605	*	dualser_early_depth_peak_2742	3146	.	5.89986	317.148	314.68	Promoter (<=1kb)	1	234391313	234479179	87867	2	6894	ENST00000040877.2	0	ENSG00000059588	TARBP1	tRNA guanosine 2 -O-methyltransferase TARBP1
chr1	234486995	234487657	663	*	dualser_early_depth_peak_2743	14	.	1.85785	3.397	1.45731	Distal Intergenic	1	234391313	234479179	87867	2	6894	ENST00000040877.2	-7816	ENSG00000059588	TARBP1	tRNA guanosine 2 -O-methyltransferase TARBP1
chr1	234499005	234500131	1127	*	dualser_early_depth_peak_2744	186	.	3.43537	20.6608	18.6014	Distal Intergenic	1	234391313	234479179	87867	2	6894	ENST00000040877.2	-19826	ENSG00000059588	TARBP1	tRNA guanosine 2 -O-methyltransferase TARBP1
chr1	234522996	234524235	1240	*	dualser_early_depth_peak_2745	89	.	2.76432	10.9456	8.92934	Intron (ENST00000804324.1/100506795, intron 1 of 1)	1	234530186	234531629	1444	2	100506795	ENST00000804337.1	7394	ENSG00000231768	LINC01354	long intergenic non-protein coding RNA 1354
chr1	234531208	234531825	618	*	dualser_early_depth_peak_2746	49	.	2.30046	6.93179	4.94771	Promoter (<=1kb)	1	234502343	234531788	29446	2	100506795	ENST00000804324.1	0	ENSG00000231768	LINC01354	long intergenic non-protein coding RNA 1354
chr1	234543498	234545873	2376	*	dualser_early_depth_peak_2747	27	.	2.07155	4.69225	2.73152	Exon (ENST00000753995.1/107985465, exon 2 of 2)	1	234529948	234532575	2628	2	100506795	ENST00000804325.1	-10923	ENSG00000231768	LINC01354	long intergenic non-protein coding RNA 1354
chr1	234599540	234600496	957	*	dualser_early_depth_peak_2748	521	.	2.47393	54.2241	52.1116	Exon (ENST00000841114.1/ENST00000841114.1, exon 1 of 2)	1	234593275	234593402	128	1	124900421	ENST00000390842.1	6265	ENSG00000212144	LOC124900421	U8 small nucleolar RNA
chr1	234605006	234611402	6397	*	dualser_early_depth_peak_2749	755	.	1.73031	77.7447	75.5841	Promoter (<=1kb)	1	234609295	234637418	28124	1	100302691	ENST00000796406.1	0	ENSG00000224939	LINC00184	long intergenic non-protein coding RNA 184
chr1	234675668	234676578	911	*	dualser_early_depth_peak_2750	443	.	5.14372	46.4402	44.3488	Promoter (<=1kb)	1	234676409	234683176	6768	1	105373209	ENST00000796507.1	0	ENSG00000228044	LOC105373209	uncharacterized LOC105373209
chr1	234723256	234724901	1646	*	dualser_early_depth_peak_2751	175	.	2.89909	19.6049	17.5553	Promoter (<=1kb)	1	234724042	234731643	7602	1	100506810	ENST00000437601.2	0	ENSG00000227630	LINC01132	long intergenic non-protein coding RNA 1132
chr1	234735480	234736413	934	*	dualser_early_depth_peak_2752	200	.	3.90525	22.1031	20.0418	Exon (ENST00000641214.1/100506810, exon 2 of 2)	1	234725489	234727110	1622	1	100506810	ENST00000762109.1	9991	ENSG00000227630	LINC01132	long intergenic non-protein coding RNA 1132
chr1	234743563	234744563	1001	*	dualser_early_depth_peak_2753	60	.	2.55144	8.03386	6.03423	Exon (ENST00000762106.1/100506810, exon 2 of 2)	1	234746425	234748172	1748	2	105373210	ENST00000771910.1	3609	NA	LOC105373210	uncharacterized LOC105373210
chr1	234770440	234770780	341	*	dualser_early_depth_peak_2754	14	.	1.85101	3.36224	1.42348	Promoter (1-2kb)	1	234746134	234768846	22713	2	105373210	ENST00000771898.1	-1594	NA	LOC105373210	uncharacterized LOC105373210
chr1	234776781	234777291	511	*	dualser_early_depth_peak_2755	13	.	1.77248	3.29206	1.35786	Distal Intergenic	1	234779237	234780768	1532	2	124904557	ENST00000761079.1	3477	NA	LOC124904557	uncharacterized LOC124904557
chr1	234778586	234779098	513	*	dualser_early_depth_peak_2756	11	.	1.70243	3.09719	1.16588	Promoter (1-2kb)	1	234779237	234780768	1532	2	124904557	ENST00000761079.1	1670	NA	LOC124904557	uncharacterized LOC124904557
chr1	234781705	234783074	1370	*	dualser_early_depth_peak_2757	19	.	1.89909	3.85921	1.91182	Promoter (<=1kb)	1	234779227	234781162	1936	2	124904557	ENST00000761078.1	-543	NA	LOC124904557	uncharacterized LOC124904557
chr1	234969603	234970633	1031	*	dualser_early_depth_peak_2758	346	.	4.77119	36.7636	34.6686	Promoter (<=1kb)	1	234959666	234970062	10397	2	101927851	ENST00000451766.2	0	ENSG00000238005	LNCATV	lncRNA negative regulator of antiviral signaling
chr1	235074716	235075161	446	*	dualser_early_depth_peak_2759	74	.	2.70936	9.44301	7.43562	Exon (ENST00000835920.1/ENST00000835920.1, exon 1 of 1)	1	235064927	235070145	5219	2	731656	ENST00000690081.3	-4571	ENSG00000280587	LINC01348	long intergenic non-protein coding RNA 1348
chr1	235083226	235084096	871	*	dualser_early_depth_peak_2760	102	.	2.96252	12.236	10.2188	Distal Intergenic	1	235064927	235070145	5219	2	731656	ENST00000690081.3	-13081	ENSG00000280587	LINC01348	long intergenic non-protein coding RNA 1348
chr1	235093443	235094079	637	*	dualser_early_depth_peak_2761	233	.	4.27535	25.4377	23.3602	Distal Intergenic	1	235064927	235070145	5219	2	731656	ENST00000690081.3	-23298	ENSG00000280587	LINC01348	long intergenic non-protein coding RNA 1348
chr1	235104210	235104645	436	*	dualser_early_depth_peak_2762	166	.	3.57086	18.6583	16.615	Exon (ENST00000812313.1/ENST00000812313.1, exon 1 of 2)	1	235112025	235119899	7875	2	9804	ENST00000467767.5	15254	ENSG00000173726	TOMM20	translocase of outer mitochondrial membrane 20
chr1	235127422	235129248	1827	*	dualser_early_depth_peak_2763	4175	.	5.09985	420.152	417.53	Promoter (<=1kb)	1	235127803	235127937	135	2	677802	ENST00000384452.1	0	ENSG00000207181	SNORA14B	small nucleolar RNA, H/ACA box 14B
chr1	235160495	235161922	1428	*	dualser_early_depth_peak_2764	4848	.	6.45565	487.582	484.843	Promoter (<=1kb)	1	235131183	235161250	30068	2	23029	ENST00000408888.8	0	ENSG00000188739	RBM34	RNA binding motif protein 34
chr1	235326669	235329858	3190	*	dualser_early_depth_peak_2765	3335	.	2.9844	336.073	333.578	Promoter (<=1kb)	1	235166895	235327487	160593	2	51742	ENST00000366603.6	0	ENSG00000054267	ARID4B	AT-rich interaction domain 4B
chr1	235366978	235368228	1251	*	dualser_early_depth_peak_2766	4532	.	7.04516	455.892	453.246	Promoter (<=1kb)	1	235366348	235367356	1009	2	124904559	ENST00000763426.1	0	ENSG00000285177	LOC124904559	uncharacterized LOC124904559
chr1	235416886	235417209	324	*	dualser_early_depth_peak_2767	27	.	2.08473	4.73692	2.77376	Promoter (1-2kb)	1	235418468	235433066	14599	1	6905	ENST00000461651.1	-1259	ENSG00000284770	TBCE	tubulin folding cofactor E
chr1	235503321	235505698	2378	*	dualser_early_depth_peak_2768	4452	.	4.28751	447.921	445.29	Promoter (<=1kb)	1	235447190	235504452	57263	2	148789	ENST00000366600.8	0	ENSG00000162885	B3GALNT2	beta-1,3-N-acetylgalactosaminyltransferase 2
chr1	235583268	235583851	584	*	dualser_early_depth_peak_2769	23	.	2.02207	4.35224	2.39509	5' UTR	1	235551754	235588959	37206	2	2786	ENST00000484517.2	5108	ENSG00000168243	GNG4	G protein subunit gamma 4
chr1	235632338	235633388	1051	*	dualser_early_depth_peak_2770	96	.	2.86158	11.6446	9.62598	Intron (ENST00000391854.7/2786, intron 1 of 3)	1	235642358	235643835	1478	1	124904560	ENST00000842750.1	-8970	ENSG00000309640	LOC124904560	uncharacterized LOC124904560
chr1	235648392	235650935	2544	*	dualser_early_depth_peak_2771	2911	.	3.84213	293.633	291.189	Promoter (<=1kb)	1	235547685	235649784	102100	2	2786	ENST00000391854.7	0	ENSG00000168243	GNG4	G protein subunit gamma 4
chr1	235661059	235661561	503	*	dualser_early_depth_peak_2772	36	.	2.2145	5.5966	3.6223	3' UTR	1	235550832	235650754	99923	2	2786	ENST00000366598.8	-10305	ENSG00000168243	GNG4	G protein subunit gamma 4
chr1	235865651	235867821	2171	*	dualser_early_depth_peak_2773	4200	.	4.52228	422.69	420.097	Promoter (<=1kb)	1	235661041	235866906	205866	2	1130	ENST00000389793.7	0	ENSG00000143669	LYST	lysosomal trafficking regulator
chr1	235971529	235972586	1058	*	dualser_early_depth_peak_2774	434	.	5.36011	45.5095	43.4029	Promoter (<=1kb)	1	235910386	235972268	61883	2	105373212	ENST00000787060.1	0	NA	LINC02768	long intergenic non-protein coding RNA 2768
chr1	236063848	236065739	1892	*	dualser_early_depth_peak_2775	1762	.	5.16003	178.567	176.272	Promoter (<=1kb)	1	235975830	236065090	89261	2	4811	ENST00000264187.7	0	ENSG00000116962	NID1	nidogen 1
chr1	236141491	236145036	3546	*	dualser_early_depth_peak_2776	2990	.	3.17929	301.461	299.03	Promoter (<=1kb)	1	236142505	236205198	62694	1	7107	ENST00000419162.5	0	ENSG00000077585	GPR137B	G protein-coupled receptor 137B
chr1	236272249	236272594	346	*	dualser_early_depth_peak_2777	17	.	1.90377	3.65309	1.70817	Intron (ENST00000354619.10/56605, intron 1 of 15)	1	236218244	236275679	57436	2	56605	ENST00000687487.1	3085	ENSG00000086619	ERO1B	endoplasmic reticulum oxidoreductase 1 beta
chr1	236280747	236282724	1978	*	dualser_early_depth_peak_2778	4230	.	5.01668	425.641	423.046	Promoter (<=1kb)	1	236215101	236281958	66858	2	56605	ENST00000354619.10	0	ENSG00000086619	ERO1B	endoplasmic reticulum oxidoreductase 1 beta
chr1	236394858	236396462	1605	*	dualser_early_depth_peak_2779	3079	.	6.17677	310.411	307.959	Promoter (<=1kb)	1	236395413	236484930	89518	1	128178	ENST00000359362.6	0	ENSG00000186197	EDARADD	EDAR associated via death domain
chr1	236502985	236503674	690	*	dualser_early_depth_peak_2780	452	.	5.84312	47.4206	45.2983	Downstream (<=300bp)	1	236518000	236539063	21064	1	3964	ENST00000481485.5	-14326	ENSG00000116977	LGALS8	galectin 8
chr1	236523389	236525035	1647	*	dualser_early_depth_peak_2781	5263	.	5.86001	529.147	526.398	Promoter (<=1kb)	1	236523052	236524508	1457	2	100287902	ENST00000487567.2	0	ENSG00000223776	LGALS8-AS1	LGALS8 antisense RNA 1
chr1	236585835	236586883	1049	*	dualser_early_depth_peak_2782	31	.	2.14146	5.13811	3.17074	Exon (ENST00000366582.8/55127, exon 15 of 45)	1	236573996	236574775	780	2	55127	ENST00000490339.1	-11060	ENSG00000119285	HEATR1	HEAT repeat containing 1
chr1	236603717	236605091	1375	*	dualser_early_depth_peak_2783	5143	.	6.48014	517.063	514.327	Promoter (<=1kb)	1	236549005	236604516	55512	2	55127	ENST00000366582.8	0	ENSG00000119285	HEATR1	HEAT repeat containing 1
chr1	236686043	236688971	2929	*	dualser_early_depth_peak_2784	1801	.	3.99707	182.437	180.133	Promoter (<=1kb)	1	236686499	236764631	78133	1	88	ENST00000366578.6	0	ENSG00000077522	ACTN2	actinin alpha 2
chr1	236702743	236703350	608	*	dualser_early_depth_peak_2785	18	.	1.92154	3.75511	1.80829	Intron (ENST00000651187.1/88, intron 2 of 4)	1	236706399	236764595	58197	1	88	ENST00000492634.7	-3049	ENSG00000077522	ACTN2	actinin alpha 2
chr1	236794846	236796453	1608	*	dualser_early_depth_peak_2786	5421	.	5.94083	544.933	542.134	Promoter (<=1kb)	1	236795260	236900656	105397	1	4548	ENST00000680454.1	0	ENSG00000116984	MTR	5-methyltetrahydrofolate-homocysteine methyltransferase
chr1	237041956	237044109	2154	*	dualser_early_depth_peak_2787	2102	.	4.60208	212.595	210.266	Promoter (<=1kb)	1	237042184	237833988	791805	1	6262	ENST00000366574.7	0	ENSG00000198626	RYR2	ryanodine receptor 2
chr1	239386057	239388719	2663	*	dualser_early_depth_peak_2788	2084	.	3.85582	210.836	208.497	Promoter (<=1kb)	1	239386565	239886596	500032	1	1131	ENST00000468573.5	0	ENSG00000133019	CHRM3	cholinergic receptor muscarinic 3
chr1	239898057	239898262	206	*	dualser_early_depth_peak_2789	68	.	2.66017	8.86215	6.85555	Promoter (1-2kb)	1	239898016	239899916	1901	2	100873984	ENST00000444721.2	1654	ENSG00000234601	CHRM3-AS1	CHRM3 antisense RNA 1
chr1	239997239	239998541	1303	*	dualser_early_depth_peak_2790	472	.	5.19679	49.3429	47.2184	Distal Intergenic	1	240007502	240013278	5777	1	645884	ENST00000833953.1	-8961	ENSG00000287102	RPS7P5	ribosomal protein S7 pseudogene 5
chr1	240058017	240058346	330	*	dualser_early_depth_peak_2791	43	.	2.29644	6.27948	4.30133	Intron (ENST00000447095.5/56776, intron 1 of 6)	1	240091883	240475187	383305	1	56776	ENST00000319653.14	-33537	ENSG00000155816	FMN2	formin 2
chr1	240091635	240094199	2565	*	dualser_early_depth_peak_2792	4050	.	3.88654	407.608	405.029	Promoter (<=1kb)	1	240091883	240475187	383305	1	56776	ENST00000319653.14	0	ENSG00000155816	FMN2	formin 2
chr1	240099477	240099966	490	*	dualser_early_depth_peak_2793	46	.	1.8191	6.62771	4.64226	Intron (ENST00000447095.5/56776, intron 2 of 6)	1	240091883	240475187	383305	1	56776	ENST00000319653.14	7594	ENSG00000155816	FMN2	formin 2
chr1	240337731	240338087	357	*	dualser_early_depth_peak_2794	29	.	2.10719	4.89944	2.93458	Promoter (2-3kb)	1	240340551	240475168	134618	1	56776	ENST00000679646.1	-2464	ENSG00000155816	FMN2	formin 2
chr1	240492977	240493461	485	*	dualser_early_depth_peak_2795	121	.	3.18196	14.2144	12.1861	Exon (ENST00000318160.5/64388, exon 2 of 2)	1	240472098	240474709	2612	1	56776	ENST00000496950.1	20879	ENSG00000155816	FMN2	formin 2
chr1	240553185	240553417	233	*	dualser_early_depth_peak_2796	26	.	2.06781	4.61611	2.65406	Intron (ENST00000318160.5/64388, intron 1 of 1)	1	240531688	240576391	44704	2	64388	ENST00000767897.1	22974	ENSG00000180875	GREM2	gremlin 2, DAN family BMP antagonist
chr1	240610580	240612571	1992	*	dualser_early_depth_peak_2797	3237	.	4.82091	326.236	323.762	Promoter (<=1kb)	1	240489573	240612155	122583	2	64388	ENST00000318160.5	0	ENSG00000180875	GREM2	gremlin 2, DAN family BMP antagonist
chr1	241144318	241144632	315	*	dualser_early_depth_peak_2798	30	.	2.12862	5.02035	3.05324	Promoter (<=1kb)	1	240775521	241144636	369116	2	6000	ENST00000686049.1	4	ENSG00000182901	RGS7	regulator of G protein signaling 7
chr1	241355907	241358023	2117	*	dualser_early_depth_peak_2799	3802	.	4.98111	382.821	380.29	Promoter (<=1kb)	1	241357343	241364054	6712	1	124904601	ENST00000670763.1	0	ENSG00000286496	LOC124904601	uncharacterized LOC124904601
chr1	241423448	241424804	1357	*	dualser_early_depth_peak_2800	4321	.	7.39326	434.797	432.174	Exon (ENST00000660219.1/ENST00000660219.1, exon 1 of 5)	1	241357462	241363678	6217	1	124904601	ENST00000655181.1	65986	ENSG00000286496	LOC124904601	uncharacterized LOC124904601
chr1	241518569	241520385	1817	*	dualser_early_depth_peak_2801	3943	.	5.33405	396.955	394.386	Promoter (<=1kb)	1	241497511	241519694	22184	2	2271	ENST00000493477.2	0	ENSG00000091483	FH	fumarate hydratase
chr1	241531272	241532464	1193	*	dualser_early_depth_peak_2802	485	.	4.89879	50.6978	48.5837	Promoter (<=1kb)	1	241532134	241592288	60155	1	8564	ENST00000366558.7	0	ENSG00000117009	KMO	kynurenine 3-monooxygenase
chr1	241587028	241587398	371	*	dualser_early_depth_peak_2803	88	.	2.84744	10.8971	8.88563	Intron (ENST00000366558.7/8564, intron 11 of 14)	1	241590102	241601178	11077	2	23596	ENST00000462265.5	13780	ENSG00000054277	OPN3	opsin 3
chr1	241638962	241640810	1849	*	dualser_early_depth_peak_2804	4099	.	5.08174	412.547	409.953	Promoter (<=1kb)	1	241628851	241640369	11519	2	1122	ENST00000366553.3	0	ENSG00000203668	CHML	CHM like Rab escort protein
chr1	241749131	241749705	575	*	dualser_early_depth_peak_2805	27	.	2.08952	4.76215	2.79832	Exon (ENST00000366552.6/128025, exon 13 of 27)	1	241741548	241796298	54751	1	128025	ENST00000472717.6	7583	ENSG00000162843	WDR64	WD repeat domain 64
chr1	241847485	241848874	1390	*	dualser_early_depth_peak_2806	2842	.	6.08602	286.709	284.27	Promoter (<=1kb)	1	241722926	241848136	125211	2	124904603	ENST00000684005.2	0	NA	LOC124904603	uncharacterized LOC124904603
chr1	242146685	242148503	1819	*	dualser_early_depth_peak_2807	132	.	3.27292	15.2621	13.2266	Exon (ENST00000656612.1/ENST00000656612.1, exon 1 of 4)	1	242235462	242265433	29972	2	200150	ENST00000474177.1	116930	ENSG00000180287	PLD5	phospholipase D family member 5
chr1	242245226	242245815	590	*	dualser_early_depth_peak_2808	32	.	2.15203	5.2667	3.29962	Intron (ENST00000536534.7/200150, intron 4 of 9)	1	242235462	242265433	29972	2	200150	ENST00000474177.1	19618	ENSG00000180287	PLD5	phospholipase D family member 5
chr1	242447655	242449926	2272	*	dualser_early_depth_peak_2809	101	.	2.82581	12.1995	10.1794	Promoter (<=1kb)	1	242088387	242449456	361070	2	200150	ENST00000314833.10	0	ENSG00000180287	PLD5	phospholipase D family member 5
chr1	242523375	242525550	2176	*	dualser_early_depth_peak_2810	1367	.	4.4169	138.967	136.707	Promoter (<=1kb)	1	242082986	242524697	441712	2	200150	ENST00000536534.7	0	ENSG00000180287	PLD5	phospholipase D family member 5
chr1	242890322	242890813	492	*	dualser_early_depth_peak_2811	69	.	2.66435	8.9882	6.982	Exon (ENST00000620291.1/ENST00000620291.1, exon 1 of 1)	1	243087710	243097299	9590	2	731275	ENST00000417964.2	206486	ENSG00000291217	LINC01347	long intergenic non-protein coding RNA 1347
chr1	243101363	243101759	397	*	dualser_early_depth_peak_2812	349	.	5.09529	37.0844	34.9852	Promoter (<=1kb)	1	243056307	243101759	45453	2	731275	ENST00000627498.3	0	ENSG00000291217	LINC01347	long intergenic non-protein coding RNA 1347
chr1	243253212	243256515	3304	*	dualser_early_depth_peak_2813	3215	.	2.90982	324.023	321.54	Promoter (<=1kb)	1	243256034	243286397	30364	1	10806	ENST00000490065.5	0	ENSG00000054282	SDCCAG8	SHH signaling and ciliogenesis regulator SDCCAG8
chr1	243316130	243316827	698	*	dualser_early_depth_peak_2814	16	.	1.89611	3.61369	1.66979	Exon (ENST00000366541.8/10806, exon 9 of 18)	1	243307784	243316895	9112	1	10806	ENST00000463012.1	8346	ENSG00000054282	SDCCAG8	SHH signaling and ciliogenesis regulator SDCCAG8
chr1	243343912	243344828	917	*	dualser_early_depth_peak_2815	32	.	2.04285	5.24868	3.28004	Promoter (1-2kb)	1	243346176	243346255	80	1	100616343	ENST00000584153.1	-1348	ENSG00000265201	MIR4677	microRNA 4677
chr1	243354529	243355024	496	*	dualser_early_depth_peak_2816	28	.	2.10052	4.84635	2.88185	Intron (ENST00000366541.8/10806, intron 12 of 17)	1	243346176	243346255	80	1	100616343	ENST00000584153.1	8353	ENSG00000265201	MIR4677	microRNA 4677
chr1	243364268	243365316	1049	*	dualser_early_depth_peak_2817	55	.	2.47355	7.58686	5.59514	Intron (ENST00000366541.8/10806, intron 12 of 17)	1	243346176	243346255	80	1	100616343	ENST00000584153.1	18092	ENSG00000265201	MIR4677	microRNA 4677
chr1	243378694	243380633	1940	*	dualser_early_depth_peak_2818	74	.	2.39688	9.48532	7.48468	Exon (ENST00000366541.8/10806, exon 13 of 18)	1	243346176	243346255	80	1	100616343	ENST00000584153.1	32518	ENSG00000265201	MIR4677	microRNA 4677
chr1	243393583	243395516	1934	*	dualser_early_depth_peak_2819	221	.	2.61577	24.1951	22.1354	Intron (ENST00000366541.8/10806, intron 13 of 17)	1	243418017	243476364	58348	1	10806	ENST00000463042.1	-22501	ENSG00000054282	SDCCAG8	SHH signaling and ciliogenesis regulator SDCCAG8
chr1	243396734	243397259	526	*	dualser_early_depth_peak_2820	21	.	1.56384	4.07676	2.12604	Intron (ENST00000366541.8/10806, intron 13 of 17)	1	243418017	243476364	58348	1	10806	ENST00000463042.1	-20758	ENSG00000054282	SDCCAG8	SHH signaling and ciliogenesis regulator SDCCAG8
chr1	243416293	243416575	283	*	dualser_early_depth_peak_2821	21	.	1.84665	4.06395	2.11295	Promoter (1-2kb)	1	243418017	243476364	58348	1	10806	ENST00000463042.1	-1442	ENSG00000054282	SDCCAG8	SHH signaling and ciliogenesis regulator SDCCAG8
chr1	243421262	243422377	1116	*	dualser_early_depth_peak_2822	445	.	4.03715	46.6917	44.5667	Intron (ENST00000366541.8/10806, intron 15 of 17)	1	243418017	243476364	58348	1	10806	ENST00000463042.1	3245	ENSG00000054282	SDCCAG8	SHH signaling and ciliogenesis regulator SDCCAG8
chr1	243470474	243471230	757	*	dualser_early_depth_peak_2823	66	.	2.04448	8.65614	6.65831	Intron (ENST00000366541.8/10806, intron 16 of 17)	1	243487815	243500089	12275	1	10806	ENST00000497459.1	-16585	ENSG00000054282	SDCCAG8	SHH signaling and ciliogenesis regulator SDCCAG8
chr1	243473312	243475188	1877	*	dualser_early_depth_peak_2824	125	.	2.43213	14.5702	12.5372	Intron (ENST00000366541.8/10806, intron 16 of 17)	1	243487815	243500089	12275	1	10806	ENST00000497459.1	-12627	ENSG00000054282	SDCCAG8	SHH signaling and ciliogenesis regulator SDCCAG8
chr1	243482188	243483942	1755	*	dualser_early_depth_peak_2825	1159	.	4.9395	118.218	115.998	Intron (ENST00000366541.8/10806, intron 16 of 17)	1	243487815	243500089	12275	1	10806	ENST00000497459.1	-3873	ENSG00000054282	SDCCAG8	SHH signaling and ciliogenesis regulator SDCCAG8
chr1	243493876	243494083	208	*	dualser_early_depth_peak_2826	31	.	2.14921	5.11369	3.1437	Intron (ENST00000366541.8/10806, intron 17 of 17)	1	243487815	243500089	12275	1	10806	ENST00000497459.1	6061	ENSG00000054282	SDCCAG8	SHH signaling and ciliogenesis regulator SDCCAG8
chr1	243555106	243557422	2317	*	dualser_early_depth_peak_2827	45	.	2.06853	6.5645	4.58427	Intron (ENST00000336199.9/10000, intron 9 of 13)	1	243499750	243565678	65929	2	10000	ENST00000679831.1	8256	ENSG00000117020	AKT3	AKT serine/threonine kinase 3
chr1	243634851	243637704	2854	*	dualser_early_depth_peak_2828	35	.	2.15431	5.48592	3.51594	Exon (ENST00000336199.9/10000, exon 5 of 14)	1	243499773	243664812	165040	2	10000	ENST00000672460.1	27108	ENSG00000117020	AKT3	AKT serine/threonine kinase 3
chr1	243693387	243695766	2380	*	dualser_early_depth_peak_2829	75	.	2.38011	9.57014	7.56416	5' UTR	1	243499773	243664812	165040	2	10000	ENST00000672460.1	-28575	ENSG00000117020	AKT3	AKT serine/threonine kinase 3
chr1	243713011	243714271	1261	*	dualser_early_depth_peak_2830	351	.	3.85332	37.2492	35.1439	Intron (ENST00000336199.9/10000, intron 1 of 13)	1	243702857	243740821	37965	2	10000	ENST00000453572.1	26550	ENSG00000117020	AKT3	AKT serine/threonine kinase 3
chr1	243848646	243851443	2798	*	dualser_early_depth_peak_2831	3681	.	3.49238	370.726	368.199	Promoter (<=1kb)	1	243499724	243850243	350520	2	10000	ENST00000673466.1	0	ENSG00000117020	AKT3	AKT serine/threonine kinase 3
chr1	243903220	243903669	450	*	dualser_early_depth_peak_2832	28	.	2.09737	4.82805	2.86396	Distal Intergenic	1	243917316	244047551	130236	1	339529	ENST00000806721.1	-13647	ENSG00000226828	LINC02774	long intergenic non-protein coding RNA 2774
chr1	243916947	243918505	1559	*	dualser_early_depth_peak_2833	3039	.	5.66559	306.354	303.902	Promoter (<=1kb)	1	243917316	244047551	130236	1	339529	ENST00000806721.1	0	ENSG00000226828	LINC02774	long intergenic non-protein coding RNA 2774
chr1	243931449	243931752	304	*	dualser_early_depth_peak_2834	38	.	2.24712	5.81739	3.84048	Intron (ENST00000806721.1/339529, intron 1 of 3)	1	243942648	244047317	104670	1	339529	ENST00000806738.1	-10896	ENSG00000226828	LINC02774	long intergenic non-protein coding RNA 2774
chr1	244011707	244012709	1003	*	dualser_early_depth_peak_2835	85	.	2.79438	10.5372	8.52844	Promoter (<=1kb)	1	244010882	244047320	36439	1	339529	ENST00000806747.1	825	ENSG00000226828	LINC02774	long intergenic non-protein coding RNA 2774
chr1	244037490	244038423	934	*	dualser_early_depth_peak_2836	19	.	1.93518	3.89772	1.95038	Intron (ENST00000806721.1/339529, intron 2 of 3)	1	244042925	244047320	4396	1	339529	ENST00000806753.1	-4502	ENSG00000226828	LINC02774	long intergenic non-protein coding RNA 2774
chr1	244047715	244048485	771	*	dualser_early_depth_peak_2837	429	.	1.60006	45.0968	42.9692	Promoter (<=1kb)	1	244027501	244048175	20675	2	124904570	ENST00000807013.1	0	NA	LOC124904570	uncharacterized LOC124904570
chr1	244049442	244055021	5580	*	dualser_early_depth_peak_2838	697	.	1.5482	71.8881	69.7403	Promoter (<=1kb)	1	244049799	244057472	7674	1	10472	ENST00000696616.1	0	ENSG00000179456	ZBTB18	zinc finger and BTB domain containing 18
chr1	244056480	244056928	449	*	dualser_early_depth_peak_2839	277	.	1.42284	29.8333	27.7469	3' UTR	1	244052236	244057476	5241	1	10472	ENST00000696618.1	4244	ENSG00000179456	ZBTB18	zinc finger and BTB domain containing 18
chr1	244065409	244065822	414	*	dualser_early_depth_peak_2840	74	.	1.85477	9.43859	7.42851	Promoter (1-2kb)	1	244066847	244067907	1061	1	440742	ENST00000746777.1	-1025	NA	LOC440742	uncharacterized LOC440742
chr1	244077233	244077885	653	*	dualser_early_depth_peak_2841	154	.	3.5153	17.4619	15.4179	Intron (ENST00000746634.1/ENST00000746634.1, intron 2 of 3)	1	244066847	244067907	1061	1	440742	ENST00000746777.1	10386	NA	LOC440742	uncharacterized LOC440742
chr1	244139161	244140390	1230	*	dualser_early_depth_peak_2842	312	.	4.85601	33.3426	31.2447	Exon (ENST00000724913.1/ENST00000724913.1, exon 2 of 2)	1	244118554	244125993	7440	1	105373260	ENST00000783693.1	20607	NA	LOC105373260	uncharacterized LOC105373260
chr1	244171170	244172395	1226	*	dualser_early_depth_peak_2843	16	.	1.88975	3.5751	1.63179	Distal Intergenic	1	244118554	244125993	7440	1	105373260	ENST00000783693.1	52616	NA	LOC105373260	uncharacterized LOC105373260
chr1	244231492	244232180	689	*	dualser_early_depth_peak_2844	91	.	2.86391	11.1408	9.12736	Distal Intergenic	1	244240588	244254558	13971	2	105373262	ENST00000817130.1	22378	NA	LOC105373262	uncharacterized LOC105373262
chr1	244271204	244273318	2115	*	dualser_early_depth_peak_2845	39	.	2.23548	5.92783	3.95537	Distal Intergenic	1	244240588	244254558	13971	2	105373262	ENST00000817130.1	-16646	NA	LOC105373262	uncharacterized LOC105373262
chr1	244299348	244299854	507	*	dualser_early_depth_peak_2846	53	.	2.44312	7.29569	5.3052	Intron (ENST00000812072.1/105373262, intron 1 of 2)	1	244307592	244325165	17574	2	105373262	ENST00000812076.1	25311	NA	LOC105373262	uncharacterized LOC105373262
chr1	244450716	244452535	1820	*	dualser_early_depth_peak_2847	3912	.	5.23	393.856	391.285	Promoter (<=1kb)	1	244408494	244451909	43416	2	159	ENST00000366535.4	0	ENSG00000035687	ADSS2	adenylosuccinate synthase 2
chr1	244461003	244462000	998	*	dualser_early_depth_peak_2848	3903	.	8.49894	392.944	390.39	Promoter (<=1kb)	1	244461273	244640504	179232	1	257044	ENST00000366534.9	0	ENSG00000179397	CATSPERE	catsper channel auxiliary subunit epsilon
chr1	244652182	244654349	2168	*	dualser_early_depth_peak_2849	3780	.	4.41076	380.651	378.099	Promoter (<=1kb)	1	244653103	244705951	52849	1	51029	ENST00000263831.11	0	ENSG00000121644	DESI2	desumoylating isopeptidase 2
chr1	244729528	244731206	1679	*	dualser_early_depth_peak_2850	1404	.	5.27571	142.7	140.445	Promoter (<=1kb)	1	244729701	244731015	1315	2	122455338	ENST00000640271.3	0	ENSG00000284188	C1orf202	chromosome 1 open reading frame 202
chr1	244833783	244836721	2939	*	dualser_early_depth_peak_2851	3550	.	3.16327	357.613	355.097	Promoter (<=1kb)	1	244835616	244843252	7637	1	116228	ENST00000366528.3	0	ENSG00000203667	COX20	cytochrome c oxidase assembly factor COX20
chr1	244862438	244865175	2738	*	dualser_early_depth_peak_2852	3650	.	3.48823	367.61	365.07	Promoter (<=1kb)	1	244840687	244864531	23845	2	3192	ENST00000649899.1	0	ENSG00000153187	HNRNPU	heterogeneous nuclear ribonucleoprotein U
chr1	244918287	244919627	1341	*	dualser_early_depth_peak_2853	1125	.	5.65481	114.729	112.513	Distal Intergenic	1	244969682	245087837	118156	1	84288	ENST00000366523.6	-50055	ENSG00000203666	DRC8	dynein regulatory complex subunit 8
chr1	244969485	244971856	2372	*	dualser_early_depth_peak_2854	4533	.	4.33678	455.999	453.364	Promoter (<=1kb)	1	244969230	244971109	1880	2	101928068	ENST00000810060.1	0	NA	EFCAB2-AS1	EFCAB2 antisense RNA 1
chr1	245153218	245157341	4124	*	dualser_early_depth_peak_2855	1548	.	2.53162	157.1	154.814	Promoter (<=1kb)	1	245154985	245709432	554448	1	55083	ENST00000407071.7	0	ENSG00000162849	KIF26B	kinesin family member 26B
chr1	245166369	245166920	552	*	dualser_early_depth_peak_2856	103	.	3.02233	12.3399	10.3166	Intron (ENST00000407071.7/55083, intron 2 of 14)	1	245154985	245709432	554448	1	55083	ENST00000407071.7	11384	ENSG00000162849	KIF26B	kinesin family member 26B
chr1	245298487	245299267	781	*	dualser_early_depth_peak_2857	122	.	3.21644	14.2487	12.2156	Intron (ENST00000407071.7/55083, intron 2 of 14)	1	245353678	245371717	18040	1	55083	ENST00000479506.1	-54411	ENSG00000162849	KIF26B	kinesin family member 26B
chr1	245449049	245449497	449	*	dualser_early_depth_peak_2858	48	.	2.37627	6.81431	4.82941	Intron (ENST00000407071.7/55083, intron 4 of 14)	1	245511002	245709431	198430	1	55083	ENST00000366518.4	-61505	ENSG00000162849	KIF26B	kinesin family member 26B
chr1	245510736	245513444	2709	*	dualser_early_depth_peak_2859	247	.	2.86362	26.785	24.7128	Promoter (<=1kb)	1	245511002	245709431	198430	1	55083	ENST00000366518.4	0	ENSG00000162849	KIF26B	kinesin family member 26B
chr1	245550405	245550643	239	*	dualser_early_depth_peak_2860	12	.	1.82585	3.23016	1.29461	Intron (ENST00000407071.7/55083, intron 5 of 14)	1	245561602	245562562	961	2	124904571	ENST00000849109.1	11919	ENSG00000310332	LOC124904571	uncharacterized LOC124904571
chr1	245587894	245590026	2133	*	dualser_early_depth_peak_2861	22	.	1.98616	4.16694	2.21411	Intron (ENST00000407071.7/55083, intron 5 of 14)	1	245561602	245562562	961	2	124904571	ENST00000849109.1	-25332	ENSG00000310332	LOC124904571	uncharacterized LOC124904571
chr1	245687826	245688534	709	*	dualser_early_depth_peak_2862	118	.	3.14468	13.8775	11.851	Exon (ENST00000407071.7/55083, exon 12 of 15)	1	245673732	245676478	2747	2	105373265	ENST00000414565.1	-11348	NA	LOC105373265	uncharacterized LOC105373265
chr1	245774109	245774630	522	*	dualser_early_depth_peak_2863	36	.	2.20299	5.61127	3.63973	Intron (ENST00000482592.5/64754, intron 1 of 2)	1	245749342	245788942	39601	2	64754	ENST00000482592.5	14312	ENSG00000185420	SMYD3	SET and MYND domain containing 3
chr1	246210778	246211318	541	*	dualser_early_depth_peak_2864	33	.	2.16385	5.28023	3.31062	Exon (ENST00000735769.1/ENST00000735769.1, exon 1 of 2)	1	245858562	246193727	335166	2	64754	ENST00000391836.3	-17051	ENSG00000185420	SMYD3	SET and MYND domain containing 3
chr1	246492371	246493031	661	*	dualser_early_depth_peak_2865	58	.	2.49661	7.79393	5.80076	Intron (ENST00000490107.6/64754, intron 1 of 11)	1	246327333	246483765	156433	2	64754	ENST00000455277.2	-8606	ENSG00000185420	SMYD3	SET and MYND domain containing 3
chr1	246506278	246507672	1395	*	dualser_early_depth_peak_2866	3163	.	6.38583	318.871	316.396	Promoter (<=1kb)	1	245749347	246507279	757933	2	64754	ENST00000490107.6	0	ENSG00000185420	SMYD3	SET and MYND domain containing 3
chr1	246565653	246567491	1839	*	dualser_early_depth_peak_2867	5836	.	5.29296	586.511	583.661	Promoter (<=1kb)	1	246566444	246648235	81792	1	163882	ENST00000483271.1	0	ENSG00000162852	CNST	consortin, connexin sorting protein
chr1	246647344	246648235	892	*	dualser_early_depth_peak_2868	51	.	2.41003	7.18241	5.19621	3' UTR	1	246683160	246691873	8714	1	102724382	ENST00000776738.1	-34925	NA	LOC102724382	uncharacterized LOC102724382
chr1	246680578	246680971	394	*	dualser_early_depth_peak_2869	16	.	1.89451	3.59761	1.6536	Promoter (2-3kb)	1	246683160	246691873	8714	1	102724382	ENST00000776738.1	-2189	NA	LOC102724382	uncharacterized LOC102724382
chr1	246689448	246690391	944	*	dualser_early_depth_peak_2870	402	.	4.84419	42.2941	40.2226	Promoter (<=1kb)	1	246689695	246691874	2180	1	102724382	ENST00000776739.1	0	NA	LOC102724382	uncharacterized LOC102724382
chr1	246699152	246699559	408	*	dualser_early_depth_peak_2871	29	.	2.11509	4.96027	2.99509	Distal Intergenic	1	246690047	246691821	1775	1	102724382	ENST00000442712.1	9105	NA	LOC102724382	uncharacterized LOC102724382
chr1	246723639	246725496	1858	*	dualser_early_depth_peak_2872	5068	.	5.70073	509.608	506.884	Promoter (<=1kb)	1	246724409	246768137	43729	1	51097	ENST00000366510.4	0	ENSG00000143653	SCCPDH	saccharopine dehydrogenase (putative)
chr1	246788826	246789436	611	*	dualser_early_depth_peak_2873	180	.	3.79673	20.105	18.0471	Promoter (<=1kb)	1	246788957	246792392	3436	1	149134	ENST00000670093.2	0	NA	LINC01341	long intergenic non-protein coding RNA 1341
chr1	246930677	246932666	1990	*	dualser_early_depth_peak_2874	3190	.	4.85408	321.505	319.046	Promoter (<=1kb)	1	246839098	246931363	92266	2	25909	ENST00000366508.5	0	ENSG00000153207	AHCTF1	AT-hook containing transcription factor 1
chr1	247007016	247008427	1412	*	dualser_early_depth_peak_2875	2351	.	5.85858	237.457	235.109	Promoter (<=1kb)	1	246945547	247008056	62510	2	57116	ENST00000479214.5	0	ENSG00000197472	ZNF695	zinc finger protein 695
chr1	247077676	247079110	1435	*	dualser_early_depth_peak_2876	5938	.	6.61923	596.713	593.852	Promoter (<=1kb)	1	246945547	247078736	133190	2	100533111	ENST00000465049.6	0	ENSG00000135747	ZNF670-ZNF695	ZNF670-ZNF695 readthrough (NMD candidate)
chr1	247103262	247104754	1493	*	dualser_early_depth_peak_2877	4794	.	6.00841	482.127	479.435	Promoter (<=1kb)	1	247104564	247108980	4417	1	400812	ENST00000810343.1	0	NA	FLJ39095	uncharacterized LOC400812
chr1	247110694	247112590	1897	*	dualser_early_depth_peak_2878	3042	.	5.37368	306.692	304.244	Promoter (<=1kb)	1	247110160	247112417	2258	2	388759	ENST00000623686.1	0	ENSG00000221953	LINC02897	long intergenic non-protein coding RNA 2897
chr1	247125964	247126259	296	*	dualser_early_depth_peak_2879	144	.	2.94735	16.497	14.4555	Intron (ENST00000472531.5/7678, intron 3 of 3)	1	247110160	247112417	2258	2	388759	ENST00000623686.1	-13547	ENSG00000221953	LINC02897	long intergenic non-protein coding RNA 2897
chr1	247127474	247128209	736	*	dualser_early_depth_peak_2880	1082	.	7.69725	110.447	108.237	Intron (ENST00000809956.1/ENST00000809956.1, intron 1 of 5)	1	247110160	247112417	2258	2	388759	ENST00000623686.1	-15057	ENSG00000221953	LINC02897	long intergenic non-protein coding RNA 2897
chr1	247168811	247169650	840	*	dualser_early_depth_peak_2881	44	.	2.29571	6.46804	4.48706	Promoter (2-3kb)	1	247138145	247172002	33858	2	7678	ENST00000491356.5	2352	ENSG00000196418	ZNF124	zinc finger protein 124
chr1	247172128	247174253	2126	*	dualser_early_depth_peak_2882	95	.	2.76779	11.5442	9.54021	Promoter (<=1kb)	1	247154989	247172020	17032	2	7678	ENST00000543802.3	-108	ENSG00000196418	ZNF124	zinc finger protein 124
chr1	247209867	247211151	1285	*	dualser_early_depth_peak_2883	4192	.	6.86101	421.818	419.21	Exon (ENST00000810658.1/ENST00000810658.1, exon 1 of 2)	1	247201967	247202060	94	2	100500849	ENST00000640589.1	-7807	ENSG00000283881	MIR3916	microRNA 3916
chr1	247330712	247333017	2306	*	dualser_early_depth_peak_2884	4066	.	4.47262	409.237	406.652	Promoter (<=1kb)	1	247332351	247377221	44871	1	107985115	ENST00000697393.1	0	ENSG00000289234	ZNF496-DT	ZNF496 divergent transcript
chr1	247347726	247348360	635	*	dualser_early_depth_peak_2885	187	.	3.89103	20.8566	18.7921	Exon (ENST00000813430.1/ENST00000813430.1, exon 1 of 3)	1	247342784	247377216	34433	1	107985115	ENST00000697402.1	4942	ENSG00000289234	ZNF496-DT	ZNF496 divergent transcript
chr1	247372974	247374000	1027	*	dualser_early_depth_peak_2886	140	.	3.39786	16.0874	14.0464	Promoter (2-3kb)	1	247376881	247393866	16986	1	107985375	ENST00000813247.1	-2881	NA	LOC107985375	uncharacterized LOC107985375
chr1	247447722	247448938	1217	*	dualser_early_depth_peak_2887	906	.	5.67055	92.8443	90.6601	Promoter (<=1kb)	1	247439276	247448241	8966	2	124904575	ENST00000784698.1	0	ENSG00000302155	LOC124904575	uncharacterized LOC124904575
chr1	247518225	247518654	430	*	dualser_early_depth_peak_2888	32	.	2.15099	5.2058	3.23781	Promoter (<=1kb)	1	247518432	247575648	57217	1	148823	ENST00000463359.5	0	ENSG00000169224	GCSAML	germinal center associated signaling and motility like
chr1	247639248	247639975	728	*	dualser_early_depth_peak_2889	290	.	4.76564	31.1207	29.0249	Promoter (<=1kb)	1	247565908	247640203	74296	2	102724446	ENST00000446347.1	228	ENSG00000236817	LOC102724446	uncharacterized LOC102724446
chr1	247856862	247858480	1619	*	dualser_early_depth_peak_2890	1774	.	5.69394	179.697	177.406	Promoter (<=1kb)	1	247857187	247880138	22952	1	25893	ENST00000366481.4	0	ENSG00000162722	TRIM58	tripartite motif containing 58
chr1	247936996	247937789	794	*	dualser_early_depth_peak_2891	1072	.	7.51956	109.401	107.227	Exon (ENST00000685080.2/ENST00000685080.2, exon 1 of 1)	1	247948858	247949796	939	1	391190	ENST00000623922.1	-11069	ENSG00000279263	OR2L8	olfactory receptor family 2 subfamily L member 8
chr1	248825212	248826922	1711	*	dualser_early_depth_peak_2892	4721	.	5.43535	474.844	472.184	Promoter (<=1kb)	1	248826329	248828128	1800	1	100422879	ENST00000845987.1	0	ENSG00000264500	MIR3124	microRNA 3124
chr1	248837657	248839413	1757	*	dualser_early_depth_peak_2893	5999	.	5.68699	602.814	599.962	Promoter (<=1kb)	1	248838210	248847208	8999	1	79894	ENST00000510904.5	0	ENSG00000171161	ZNF672	zinc finger protein 672
chr1	248857797	248859656	1860	*	dualser_early_depth_peak_2894	2673	.	3.5945	269.746	267.344	Promoter (<=1kb)	1	248859161	248864804	5644	1	122152365	ENST00000417047.2	0	ENSG00000227237	ZNF692-DT	ZNF692 divergent transcript
chr1	248862813	248863954	1142	*	dualser_early_depth_peak_2895	2528	.	3.69186	255.259	252.868	Intron (ENST00000417047.2/122152365, intron 2 of 2)	1	248859207	248864818	5612	1	122152365	ENST00000816677.1	3606	ENSG00000227237	ZNF692-DT	ZNF692 divergent transcript
chr1	248872625	248874456	1832	*	dualser_early_depth_peak_2896	7808	.	5.4421	784.093	780.826	Distal Intergenic	1	248859207	248864818	5612	1	122152365	ENST00000816677.1	13418	ENSG00000227237	ZNF692-DT	ZNF692 divergent transcript
chr1	248905698	248907412	1715	*	dualser_early_depth_peak_2897	3513	.	5.51212	353.904	351.393	Promoter (<=1kb)	1	248906196	248919946	13751	1	267002	ENST00000355360.8	0	ENSG00000185220	PGBD2	piggyBac transposable element derived 2
chr10	73897	74272	376	*	dualser_early_depth_peak_2898	324	.	4.88332	34.5018	32.4121	Promoter (<=1kb)	10	46892	74163	27272	2	347688	ENST00000564130.2	0	ENSG00000261456	TUBB8	tubulin beta 8 class VIII
chr10	76175	76624	450	*	dualser_early_depth_peak_2899	208	.	3.99869	22.9107	20.8461	Promoter (2-3kb)	10	46892	74163	27272	2	347688	ENST00000564130.2	-2012	ENSG00000261456	TUBB8	tubulin beta 8 class VIII
chr10	134139	136889	2751	*	dualser_early_depth_peak_2900	3889	.	3.72014	391.53	388.978	Promoter (<=1kb)	10	134465	237651	103187	1	10771	ENST00000439456.5	0	ENSG00000015171	ZMYND11	zinc finger MYND-type containing 11
chr10	484571	485614	1044	*	dualser_early_depth_peak_2901	77	.	2.77086	9.80354	7.79056	Exon (ENST00000634311.1/22982, exon 3 of 39)	10	364962	390016	25055	2	22982	ENST00000421992.2	-94555	ENSG00000151240	DIP2C	DIP2 acetate--CoA ligase C (putative)
chr10	491024	491234	211	*	dualser_early_depth_peak_2902	26	.	2.07144	4.63951	2.67716	Intron (ENST00000280886.12/22982, intron 1 of 36)	10	364962	390016	25055	2	22982	ENST00000421992.2	-101008	ENSG00000151240	DIP2C	DIP2 acetate--CoA ligase C (putative)
chr10	510340	511989	1650	*	dualser_early_depth_peak_2903	111	.	2.94028	13.1707	11.144	Intron (ENST00000280886.12/22982, intron 1 of 36)	10	628589	631255	2667	1	101930421	ENST00000451601.3	-116600	ENSG00000225140	DIP2C-AS2	DIP2C antisense RNA 2
chr10	514234	514675	442	*	dualser_early_depth_peak_2904	13	.	1.78933	3.28338	1.34751	Intron (ENST00000280886.12/22982, intron 1 of 36)	10	628589	631255	2667	1	101930421	ENST00000451601.3	-113914	ENSG00000225140	DIP2C-AS2	DIP2C antisense RNA 2
chr10	571764	572326	563	*	dualser_early_depth_peak_2905	47	.	2.36931	6.76541	4.7805	Intron (ENST00000280886.12/22982, intron 1 of 36)	10	628589	631255	2667	1	101930421	ENST00000451601.3	-56263	ENSG00000225140	DIP2C-AS2	DIP2C antisense RNA 2
chr10	615421	615981	561	*	dualser_early_depth_peak_2906	41	.	2.297	6.13024	4.14842	Intron (ENST00000280886.12/22982, intron 1 of 36)	10	628589	631255	2667	1	101930421	ENST00000451601.3	-12608	ENSG00000225140	DIP2C-AS2	DIP2C antisense RNA 2
chr10	659482	660857	1376	*	dualser_early_depth_peak_2907	52	.	2.32469	7.24484	5.25217	Intron (ENST00000381489.6/414235, intron 1 of 2)	10	650077	669581	19505	1	414235	ENST00000381489.6	9405	ENSG00000180525	DIP2C-AS1	DIP2C antisense RNA 1
chr10	663661	664508	848	*	dualser_early_depth_peak_2908	59	.	2.32053	7.89485	5.90256	Exon (ENST00000381489.6/414235, exon 3 of 3)	10	650077	669581	19505	1	414235	ENST00000381489.6	13584	ENSG00000180525	DIP2C-AS1	DIP2C antisense RNA 1
chr10	688143	690530	2388	*	dualser_early_depth_peak_2909	2486	.	4.06502	251.003	248.627	Promoter (<=1kb)	10	274201	689668	415468	2	22982	ENST00000280886.12	0	ENSG00000151240	DIP2C	DIP2 acetate--CoA ligase C (putative)
chr10	784528	785367	840	*	dualser_early_depth_peak_2910	2082	.	8.72849	210.541	208.207	Distal Intergenic	10	814018	815715	1698	2	23185	ENST00000469487.2	30348	ENSG00000107929	LARP4B	La ribonucleoprotein 4B
chr10	930403	932305	1903	*	dualser_early_depth_peak_2911	2555	.	4.81079	257.997	255.592	Promoter (<=1kb)	10	809497	931705	122209	2	23185	ENST00000316157.8	0	ENSG00000107929	LARP4B	La ribonucleoprotein 4B
chr10	987416	989089	1674	*	dualser_early_depth_peak_2912	4311	.	5.52468	433.763	431.135	Promoter (<=1kb)	10	934706	988391	53686	2	23185	ENST00000777599.1	0	ENSG00000107929	LARP4B	La ribonucleoprotein 4B
chr10	1047901	1050091	2191	*	dualser_early_depth_peak_2913	5291	.	4.38024	531.913	529.169	Promoter (<=1kb)	10	1049538	1132297	82760	1	22884	ENST00000358220.5	0	ENSG00000047056	WDR37	WD repeat domain 37
chr10	1055753	1057632	1880	*	dualser_early_depth_peak_2914	3995	.	4.89644	402.108	399.536	Promoter (<=1kb)	10	1056385	1131666	75282	1	22884	ENST00000704657.1	0	ENSG00000047056	WDR37	WD repeat domain 37
chr10	1420237	1421247	1011	*	dualser_early_depth_peak_2915	985	.	6.60021	100.72	98.5453	Intron (ENST00000381312.6/105, intron 1 of 9)	10	1526584	1527937	1354	1	642394	ENST00000784177.1	-105337	ENSG00000205696	ADARB2-AS1	ADARB2 antisense RNA 1
chr10	1608762	1609728	967	*	dualser_early_depth_peak_2916	538	.	5.95483	55.9646	53.8343	Intron (ENST00000381312.6/105, intron 1 of 9)	10	1552748	1556988	4241	1	642394	ENST00000692429.1	56014	ENSG00000205696	ADARB2-AS1	ADARB2 antisense RNA 1
chr10	1643965	1644725	761	*	dualser_early_depth_peak_2917	49	.	2.40392	6.97815	4.99023	Intron (ENST00000381312.6/105, intron 1 of 9)	10	1552748	1556988	4241	1	642394	ENST00000692429.1	91217	ENSG00000205696	ADARB2-AS1	ADARB2 antisense RNA 1
chr10	1735609	1738055	2447	*	dualser_early_depth_peak_2918	590	.	2.79151	61.1649	59.023	Promoter (<=1kb)	10	1177313	1737525	560213	2	105	ENST00000381312.6	0	ENSG00000185736	ADARB2	adenosine deaminase RNA specific B2 (inactive)
chr10	3066731	3069483	2753	*	dualser_early_depth_peak_2919	2620	.	3.68479	264.471	262.069	Promoter (<=1kb)	10	3052493	3066899	14407	2	101927824	ENST00000820066.1	0	ENSG00000273001	PFKP-DT	PFKP divergent transcript
chr10	3171976	3173492	1517	*	dualser_early_depth_peak_2920	5928	.	6.47326	595.655	592.827	Promoter (<=1kb)	10	3137728	3172782	35055	2	10531	ENST00000224949.9	0	ENSG00000107959	PITRM1	pitrilysin metallopeptidase 1
chr10	3193067	3193497	431	*	dualser_early_depth_peak_2921	128	.	3.32422	14.8741	12.8331	Distal Intergenic	10	3137730	3172841	35112	2	10531	ENST00000451104.6	-20226	ENSG00000107959	PITRM1	pitrilysin metallopeptidase 1
chr10	3197602	3197977	376	*	dualser_early_depth_peak_2922	76	.	2.72702	9.61203	7.60344	Distal Intergenic	10	3137730	3172841	35112	2	10531	ENST00000451104.6	-24761	ENSG00000107959	PITRM1	pitrilysin metallopeptidase 1
chr10	3241292	3242289	998	*	dualser_early_depth_peak_2923	176	.	3.46094	19.6475	17.6071	Promoter (<=1kb)	10	3243115	3249443	6329	1	105376353	ENST00000725241.1	-826	NA	LOC105376353	mucin-5AC-like
chr10	3270246	3271903	1658	*	dualser_early_depth_peak_2924	189	.	3.67161	20.9722	18.9222	Exon (ENST00000662361.1/124902537, exon 2 of 2)	10	3276680	3282421	5742	1	107987146	ENST00000724954.1	-4777	ENSG00000294649	LOC107987146	uncharacterized LOC107987146
chr10	3287566	3287778	213	*	dualser_early_depth_peak_2925	48	.	2.38526	6.80231	4.81501	Intron (ENST00000724950.1/107987146, intron 1 of 2)	10	3270090	3277649	7560	2	124902537	ENST00000662361.1	-9917	ENSG00000226762	LOC124902537	uncharacterized LOC124902537
chr10	3324344	3324708	365	*	dualser_early_depth_peak_2926	41	.	2.29108	6.08804	4.10674	Exon (ENST00000783255.1/ENST00000783255.1, exon 1 of 2)	10	3318506	3377984	59479	1	105376360	ENST00000783246.1	5838	NA	LOC105376360	uncharacterized LOC105376360
chr10	3472074	3472995	922	*	dualser_early_depth_peak_2927	75	.	2.69997	9.51643	7.51125	Intron (ENST00000783522.1/124902538, intron 1 of 1)	10	3433508	3467578	34071	2	101927880	ENST00000783315.1	-4496	ENSG00000233321	LINC02669	long intergenic non-protein coding RNA 2669
chr10	3484754	3485582	829	*	dualser_early_depth_peak_2928	40	.	2.27594	5.99253	4.01278	Promoter (<=1kb)	10	3484933	3488769	3837	1	107984192	ENST00000783527.1	0	NA	LOC107984192	uncharacterized LOC107984192
chr10	3500432	3500803	372	*	dualser_early_depth_peak_2929	103	.	3.04939	12.3275	10.3006	Promoter (<=1kb)	10	3452666	3500501	47836	2	101927880	ENST00000783314.1	0	ENSG00000233321	LINC02669	long intergenic non-protein coding RNA 2669
chr10	3782422	3786191	3770	*	dualser_early_depth_peak_2930	1852	.	2.41237	187.542	185.216	Promoter (<=1kb)	10	3775996	3785209	9214	2	1316	ENST00000497571.6	0	ENSG00000067082	KLF6	KLF transcription factor 6
chr10	3803512	3804597	1086	*	dualser_early_depth_peak_2931	35	.	2.20168	5.47844	3.50439	Promoter (2-3kb)	10	3806786	3808513	1728	1	105376364	ENST00000729275.1	-2189	ENSG00000295332	LOC105376364	uncharacterized LOC105376364
chr10	4383769	4384517	749	*	dualser_early_depth_peak_2932	70	.	2.66585	9.02796	7.02261	Promoter (<=1kb)	10	4383938	4410809	26872	1	100507059	ENST00000454152.2	0	ENSG00000224382	LINC00703	long intergenic non-protein coding RNA 703
chr10	4767408	4767756	349	*	dualser_early_depth_peak_2933	22	.	1.99451	4.20836	2.25464	Promoter (<=1kb)	10	4678483	4766720	88238	2	105376375	ENST00000738127.1	-688	NA	LOC105376375	uncharacterized LOC105376375
chr10	4825859	4827051	1193	*	dualser_early_depth_peak_2934	2704	.	7.36299	272.832	270.426	Promoter (<=1kb)	10	4826177	4848062	21886	1	83592	ENST00000474119.5	0	ENSG00000165568	AKR1E2	aldo-keto reductase family 1 member E2
chr10	4849546	4850037	492	*	dualser_early_depth_peak_2935	69	.	2.59104	8.90093	6.90671	Promoter (2-3kb)	10	4852085	4854429	2345	1	83592	ENST00000806330.1	-2048	ENSG00000165568	AKR1E2	aldo-keto reductase family 1 member E2
chr10	4963050	4965125	2076	*	dualser_early_depth_peak_2936	740	.	4.23212	76.1863	74.0303	Promoter (<=1kb)	10	4963253	4977950	14698	1	1645	ENST00000477661.1	0	ENSG00000187134	AKR1C1	aldo-keto reductase family 1 member C1
chr10	5002009	5003924	1916	*	dualser_early_depth_peak_2937	605	.	4.3546	62.6702	60.5234	Promoter (<=1kb)	10	4987775	5003857	16083	2	1646	ENST00000380753.9	0	ENSG00000151632	AKR1C2	aldo-keto reductase family 1 member C2
chr10	5094429	5094810	382	*	dualser_early_depth_peak_2938	109	.	3.03806	12.9499	10.9303	Promoter (<=1kb)	10	5094418	5099893	5476	1	8644	ENST00000605322.1	11	ENSG00000196139	AKR1C3	aldo-keto reductase family 1 member C3
chr10	5396841	5397252	412	*	dualser_early_depth_peak_2939	43	.	2.30396	6.29738	4.31751	Intron (ENST00000380419.8/79861, intron 2 of 3)	10	5393101	5404828	11728	2	79861	ENST00000380419.8	7576	ENSG00000178462	TUBAL3	tubulin alpha like 3
chr10	5412124	5413703	1580	*	dualser_early_depth_peak_2940	2226	.	5.60876	225.023	222.669	Promoter (<=1kb)	10	5412557	5459056	46500	1	10276	ENST00000355029.9	0	ENSG00000173848	NET1	neuroepithelial cell transforming 1
chr10	5446425	5447853	1429	*	dualser_early_depth_peak_2941	45	.	2.34386	6.56109	4.57788	Promoter (<=1kb)	10	5446609	5452897	6289	1	10276	ENST00000486354.1	0	ENSG00000173848	NET1	neuroepithelial cell transforming 1
chr10	5665662	5667181	1520	*	dualser_early_depth_peak_2942	3428	.	6.41319	345.387	342.895	Promoter (<=1kb)	10	5638867	5666595	27729	2	79754	ENST00000357700.11	0	ENSG00000196372	ASB13	ankyrin repeat and SOCS box containing 13
chr10	5684151	5686055	1905	*	dualser_early_depth_peak_2943	2688	.	5.04078	271.303	268.9	Promoter (<=1kb)	10	5684731	5763728	78998	1	54906	ENST00000695832.1	0	ENSG00000108021	TASOR2	transcription activation suppressor family member 2
chr10	5692241	5693335	1095	*	dualser_early_depth_peak_2944	1021	.	6.14952	104.328	102.121	Promoter (<=1kb)	10	5692816	5763728	70913	1	54906	ENST00000645567.1	0	ENSG00000108021	TASOR2	transcription activation suppressor family member 2
chr10	5812189	5814399	2211	*	dualser_early_depth_peak_2945	4258	.	4.29202	428.462	425.845	Promoter (<=1kb)	10	5765222	5813411	48190	2	2665	ENST00000380181.8	0	ENSG00000057608	GDI2	GDP dissociation inhibitor 2
chr10	5888559	5891040	2482	*	dualser_early_depth_peak_2946	3239	.	4.18754	326.463	323.98	Promoter (<=1kb)	10	5861616	5889893	28278	2	54522	ENST00000380094.10	0	ENSG00000134461	ANKRD16	ankyrin repeat domain 16
chr10	5945536	5945826	291	*	dualser_early_depth_peak_2947	19	.	1.94234	3.86743	1.91809	Promoter (<=1kb)	10	5943490	5945738	2249	2	105376384	ENST00000448685.1	0	NA	LOC105376384	uncharacterized LOC105376384
chr10	5976652	5978282	1631	*	dualser_early_depth_peak_2948	529	.	4.79693	55.0588	52.9293	Promoter (<=1kb)	10	5943639	5977611	33973	2	3601	ENST00000620345.4	0	ENSG00000134470	IL15RA	interleukin 15 receptor subunit alpha
chr10	6088717	6090296	1580	*	dualser_early_depth_peak_2949	3193	.	5.72807	321.841	319.373	Promoter (<=1kb)	10	6089034	6117447	28414	1	84991	ENST00000379888.9	0	ENSG00000134453	RBM17	RNA binding motif protein 17
chr10	6144478	6146308	1831	*	dualser_early_depth_peak_2950	2642	.	5.34233	266.688	264.28	Promoter (<=1kb)	10	6144934	6235532	90599	1	5209	ENST00000379789.8	0	ENSG00000170525	PFKFB3	6-phosphofructo-2-kinase/fructose-2,6-biphosphatase 3
chr10	6163170	6164714	1545	*	dualser_early_depth_peak_2951	1933	.	5.3109	195.614	193.308	Promoter (<=1kb)	10	6163833	6217177	53345	1	5209	ENST00000639949.1	0	ENSG00000170525	PFKFB3	6-phosphofructo-2-kinase/fructose-2,6-biphosphatase 3
chr10	6201531	6205051	3521	*	dualser_early_depth_peak_2952	2154	.	3.0958	217.783	215.448	Promoter (<=1kb)	10	6197604	6202771	5168	2	124902371	ENST00000427630.2	0	ENSG00000213994	PFKFB3-AS1	PFKFB3 antisense RNA 1
chr10	6211372	6212450	1079	*	dualser_early_depth_peak_2953	50	.	2.36685	7.05847	5.07369	Intron (ENST00000379789.8/5209, intron 1 of 14)	10	6197605	6204372	6768	2	124902371	ENST00000729486.1	-7000	ENSG00000213994	PFKFB3-AS1	PFKFB3 antisense RNA 1
chr10	6347750	6348401	652	*	dualser_early_depth_peak_2954	21	.	1.97509	4.07379	2.12154	Promoter (1-2kb)	10	6350316	6352762	2447	1	399716	ENST00000391437.2	-1915	NA	LINC02656	long intergenic non-protein coding RNA 2656
chr10	6401556	6402372	817	*	dualser_early_depth_peak_2955	106	.	3.03913	12.6479	10.624	Exon (ENST00000784622.1/ENST00000784622.1, exon 1 of 2)	10	6350316	6352762	2447	1	399716	ENST00000391437.2	51240	NA	LINC02656	long intergenic non-protein coding RNA 2656
chr10	6445948	6446268	321	*	dualser_early_depth_peak_2956	29	.	2.11871	4.92724	2.96015	Intron (ENST00000783836.1/ENST00000783836.1, intron 3 of 4)	10	6492439	6493380	942	1	107984202	ENST00000784846.1	-46171	ENSG00000288915	LOC107984202	uncharacterized LOC107984202
chr10	6497463	6497983	521	*	dualser_early_depth_peak_2957	74	.	2.71638	9.42908	7.42057	Intron (ENST00000783835.1/ENST00000783835.1, intron 2 of 2)	10	6492461	6493380	920	1	107984202	ENST00000784848.1	5002	ENSG00000288915	LOC107984202	uncharacterized LOC107984202
chr10	6579613	6581151	1539	*	dualser_early_depth_peak_2958	1942	.	5.92804	196.574	194.255	Promoter (<=1kb)	10	6580419	6584303	3885	1	439949	ENST00000445427.2	0	ENSG00000237943	PRKCQ-AS1	PRKCQ antisense RNA 1
chr10	6711321	6712571	1251	*	dualser_early_depth_peak_2959	629	.	5.59114	65.0986	62.9565	Promoter (1-2kb)	10	6709530	6738966	29437	1	108570035	ENST00000417112.2	1791	NA	LINP1	lncRNA in non-homologous end joining pathway 1
chr10	6738415	6738629	215	*	dualser_early_depth_peak_2960	41	.	2.30175	6.16849	4.18639	Promoter (1-2kb)	10	6737374	6840705	103332	1	100507127	ENST00000829823.1	1041	ENSG00000223784	LINC00707	long intergenic non-protein coding RNA 707
chr10	6920015	6920343	329	*	dualser_early_depth_peak_2961	24	.	2.02379	4.36194	2.40461	Promoter (<=1kb)	10	6891457	6920472	29016	2	105376387	ENST00000457632.1	129	ENSG00000287277	LOC105376387	uncharacterized LOC105376387
chr10	7263840	7264060	221	*	dualser_early_depth_peak_2962	48	.	2.39425	6.83048	4.84161	Intron (ENST00000361972.8/57713, intron 7 of 20)	10	6920323	7119808	199486	2	105376387	ENST00000829629.1	-144032	ENSG00000287277	LOC105376387	uncharacterized LOC105376387
chr10	7361685	7362204	520	*	dualser_early_depth_peak_2963	36	.	2.2151	5.6243	3.65043	Exon (ENST00000727651.1/ENST00000727651.1, exon 2 of 2)	10	7348142	7408745	60604	2	57713	ENST00000379711.2	46541	ENSG00000198879	SFMBT2	Scm like with four mbt domains 2
chr10	7407828	7411469	3642	*	dualser_early_depth_peak_2964	1550	.	2.69502	157.323	155.036	Promoter (<=1kb)	10	7158624	7409341	250718	2	57713	ENST00000361972.8	0	ENSG00000198879	SFMBT2	Scm like with four mbt domains 2
chr10	7433219	7433906	688	*	dualser_early_depth_peak_2965	79	.	2.76533	9.98841	7.97858	Distal Intergenic	10	7367714	7411488	43775	2	57713	ENST00000682180.1	-21731	ENSG00000198879	SFMBT2	Scm like with four mbt domains 2
chr10	7444424	7445231	808	*	dualser_early_depth_peak_2966	549	.	6.14107	57.0557	54.9181	Exon (ENST00000735331.1/ENST00000735331.1, exon 1 of 2)	10	7445095	7467496	22402	2	105376388	ENST00000735330.1	22265	ENSG00000232591	LINC02642	long intergenic non-protein coding RNA 2642
chr10	7475315	7475878	564	*	dualser_early_depth_peak_2967	60	.	2.56643	8.07037	6.06872	Promoter (2-3kb)	10	7444298	7472838	28541	2	105376388	ENST00000735329.1	-2477	ENSG00000232591	LINC02642	long intergenic non-protein coding RNA 2642
chr10	7485017	7486314	1298	*	dualser_early_depth_peak_2968	205	.	3.81525	22.6169	20.5588	Exon (ENST00000735991.1/ENST00000735991.1, exon 2 of 2)	10	7444298	7472838	28541	2	105376388	ENST00000735329.1	-12179	ENSG00000232591	LINC02642	long intergenic non-protein coding RNA 2642
chr10	7665809	7668170	2362	*	dualser_early_depth_peak_2969	184	.	3.50228	20.5216	18.4685	Promoter (<=1kb)	10	7559270	7666966	107697	2	80760	ENST00000397146.7	0	ENSG00000123243	ITIH5	inter-alpha-trypsin inhibitor heavy chain 5
chr10	7787261	7789265	2005	*	dualser_early_depth_peak_2970	4669	.	4.91997	469.659	466.993	Promoter (<=1kb)	10	7750962	7787993	37032	2	22944	ENST00000379562.9	0	ENSG00000151657	KIN	Kin17 DNA and RNA binding protein
chr10	7818015	7819572	1558	*	dualser_early_depth_peak_2971	5460	.	6.29122	548.845	546.07	Promoter (<=1kb)	10	7799188	7818381	19194	2	105376392	ENST00000812753.1	0	NA	LOC105376392	uncharacterized LOC105376392
chr10	7872252	7872601	350	*	dualser_early_depth_peak_2972	151	.	3.47951	17.2313	15.1886	Intron (ENST00000687671.1/83860, intron 2 of 3)	10	7818528	8016631	198104	1	83860	ENST00000687522.1	53724	ENSG00000165632	TAF3	TATA-box binding protein associated factor 3
chr10	8053542	8054442	901	*	dualser_early_depth_peak_2973	96	.	2.9626	11.7014	9.68001	Promoter (<=1kb)	10	8053604	8058494	4891	1	2625	ENST00000481743.2	0	ENSG00000107485	GATA3	GATA binding protein 3
chr10	8312697	8313227	531	*	dualser_early_depth_peak_2974	57	.	2.51451	7.73374	5.73626	Distal Intergenic	10	8259001	8299123	40123	2	100507143	ENST00000845990.1	-13574	ENSG00000232170	LINC00708	long intergenic non-protein coding RNA 708
chr10	8331994	8332880	887	*	dualser_early_depth_peak_2975	1383	.	8.45529	140.557	138.308	Promoter (2-3kb)	10	8329226	8401638	72413	1	105376396	ENST00000798205.1	2768	NA	LOC105376396	uncharacterized LOC105376396
chr10	9243924	9244183	260	*	dualser_early_depth_peak_2976	27	.	2.09111	4.76306	2.79886	Intron (ENST00000821811.1/101928272, intron 3 of 3)	10	9198636	9273657	75022	2	101928272	ENST00000821811.1	29474	NA	LOC101928272	uncharacterized LOC101928272
chr10	9687285	9688860	1576	*	dualser_early_depth_peak_2977	142	.	3.25388	16.3081	14.2682	Promoter (<=1kb)	10	9532506	9688840	156335	2	105376402	ENST00000796222.1	0	NA	LINC02663	long intergenic non-protein coding RNA 2663
chr10	9993215	9993809	595	*	dualser_early_depth_peak_2978	21	.	1.98687	4.13646	2.18272	Intron (ENST00000738165.1/ENST00000738165.1, intron 1 of 6)	10	9926876	9940737	13862	2	105376403	ENST00000750522.1	-52478	ENSG00000297723	LOC105376403	uncharacterized LOC105376403
chr10	10293543	10295551	2009	*	dualser_early_depth_peak_2979	383	.	3.77463	40.4265	38.3125	Intron (ENST00000738165.1/ENST00000738165.1, intron 6 of 6)	10	10326875	10337876	11002	2	107984207	ENST00000664907.1	42325	NA	LOC107984207	uncharacterized LOC107984207
chr10	10338572	10338869	298	*	dualser_early_depth_peak_2980	55	.	2.48834	7.51197	5.51636	Promoter (<=1kb)	10	10326875	10337876	11002	2	107984207	ENST00000664907.1	-696	NA	LOC107984207	uncharacterized LOC107984207
chr10	10438369	10438736	368	*	dualser_early_depth_peak_2981	13	.	1.82781	3.24009	1.30427	Intron (ENST00000716844.1/107984207, intron 1 of 6)	10	10419152	10456434	37283	2	101928322	ENST00000653741.1	17698	NA	CELF2-DT	CELF2 divergent transript
chr10	10461257	10465100	3844	*	dualser_early_depth_peak_2982	677	.	2.35698	69.8888	67.7381	Promoter (<=1kb)	10	10364849	10462333	97485	2	101928322	ENST00000716848.1	0	NA	CELF2-DT	CELF2 divergent transript
chr10	10609899	10610272	374	*	dualser_early_depth_peak_2983	43	.	2.3284	6.28707	4.30156	Distal Intergenic	10	10682454	10758981	76528	1	10659	ENST00000738760.1	-72182	ENSG00000048740	CELF2	CUGBP Elav-like family member 2
chr10	10745537	10747566	2030	*	dualser_early_depth_peak_2984	140	.	3.28971	16.0771	14.0387	Exon (ENST00000738762.1/ENST00000738762.1, exon 1 of 2)	10	10784437	10786841	2405	2	207107	ENST00000739713.1	39275	ENSG00000225383	SFTA1P	surfactant associated 1, lncRNA
chr10	10792677	10793143	467	*	dualser_early_depth_peak_2985	34	.	2.19187	5.45577	3.48342	Promoter (<=1kb)	10	10784437	10792891	8455	2	207107	ENST00000656654.1	0	ENSG00000225383	SFTA1P	surfactant associated 1, lncRNA
chr10	10797086	10799148	2063	*	dualser_early_depth_peak_2986	158	.	3.1231	17.8793	15.8405	Promoter (<=1kb)	10	10798397	11331186	532790	1	10659	ENST00000637215.1	0	ENSG00000048740	CELF2	CUGBP Elav-like family member 2
chr10	10911413	10911935	523	*	dualser_early_depth_peak_2987	52	.	2.39219	7.19693	5.2144	Intron (ENST00000637215.1/10659, intron 1 of 14)	10	10934945	10946602	11658	2	254312	ENST00000441855.2	34667	ENSG00000229240	LINC00710	long intergenic non-protein coding RNA 710
chr10	11005070	11008308	3239	*	dualser_early_depth_peak_2988	2446	.	2.38832	247.047	244.67	Promoter (<=1kb)	10	11005321	11334353	329033	1	10659	ENST00000416382.6	0	ENSG00000048740	CELF2	CUGBP Elav-like family member 2
chr10	11017186	11020768	3583	*	dualser_early_depth_peak_2989	573	.	1.80777	59.4852	57.3443	Promoter (<=1kb)	10	11017872	11336675	318804	1	10659	ENST00000633077.2	0	ENSG00000048740	CELF2	CUGBP Elav-like family member 2
chr10	11027274	11027737	464	*	dualser_early_depth_peak_2990	15	.	1.38158	3.44781	1.5095	Intron (ENST00000637215.1/10659, intron 2 of 14)	10	11018776	11331299	312524	1	10659	ENST00000632728.1	8498	ENSG00000048740	CELF2	CUGBP Elav-like family member 2
chr10	11036041	11036850	810	*	dualser_early_depth_peak_2991	24	.	1.96891	4.44643	2.48874	Intron (ENST00000637215.1/10659, intron 2 of 14)	10	11018776	11331299	312524	1	10659	ENST00000632728.1	17265	ENSG00000048740	CELF2	CUGBP Elav-like family member 2
chr10	11043560	11044067	508	*	dualser_early_depth_peak_2992	22	.	1.92265	4.2254	2.27206	Intron (ENST00000637215.1/10659, intron 2 of 14)	10	11018776	11331299	312524	1	10659	ENST00000632728.1	24784	ENSG00000048740	CELF2	CUGBP Elav-like family member 2
chr10	11046015	11046604	590	*	dualser_early_depth_peak_2993	49	.	2.26371	6.94253	4.95245	Intron (ENST00000637215.1/10659, intron 2 of 14)	10	11018776	11331299	312524	1	10659	ENST00000632728.1	27239	ENSG00000048740	CELF2	CUGBP Elav-like family member 2
chr10	11095374	11096357	984	*	dualser_early_depth_peak_2994	17	.	1.90919	3.69496	1.74984	Promoter (<=1kb)	10	11082125	11096474	14350	2	439950	ENST00000663606.1	117	ENSG00000237986	CELF2-AS2	CELF2 antisense RNA 2
chr10	11164051	11166986	2936	*	dualser_early_depth_peak_2995	1846	.	3.34504	186.908	184.61	Promoter (<=1kb)	10	11165030	11334358	169329	1	10659	ENST00000399850.7	0	ENSG00000048740	CELF2	CUGBP Elav-like family member 2
chr10	11572181	11574009	1829	*	dualser_early_depth_peak_2996	150	.	2.71203	17.0774	15.0307	Promoter (<=1kb)	10	11460510	11573737	113228	2	9712	ENST00000379237.6	0	ENSG00000148429	USP6NL	USP6 N-terminal like
chr10	11610388	11612260	1873	*	dualser_early_depth_peak_2997	2795	.	4.96699	281.934	279.524	Promoter (<=1kb)	10	11611305	11612227	923	1	107984208	ENST00000604634.1	0	ENSG00000271360	USP6NL-AS1	USP6NL antisense RNA 1
chr10	11741916	11743113	1198	*	dualser_early_depth_peak_2998	997	.	5.93979	101.961	99.7565	Promoter (<=1kb)	10	11742366	11764070	21705	1	79746	ENST00000496136.5	0	ENSG00000134463	ECHDC3	enoyl-CoA hydratase domain containing 3
chr10	11822909	11824159	1251	*	dualser_early_depth_peak_2999	1344	.	6.43401	136.699	134.46	Promoter (<=1kb)	10	11823339	11866776	43438	1	254427	ENST00000474155.1	0	ENSG00000148426	PROSER2	proline and serine rich 2
chr10	11869594	11870749	1156	*	dualser_early_depth_peak_3000	510	.	5.4882	53.1449	51.02	Promoter (<=1kb)	10	11851330	11870275	18946	2	219731	ENST00000829128.1	0	ENSG00000225778	PROSER2-AS1	PROSER2 antisense RNA 1
chr10	11874961	11875282	322	*	dualser_early_depth_peak_3001	20	.	1.94939	3.97487	2.02431	Promoter (<=1kb)	10	11851330	11874881	23552	2	219731	ENST00000829125.1	-80	ENSG00000225778	PROSER2-AS1	PROSER2 antisense RNA 1
chr10	12041727	12043668	1942	*	dualser_early_depth_peak_3002	4145	.	5.01996	417.135	414.542	Promoter (<=1kb)	10	11920022	12042809	122788	2	26019	ENST00000357604.10	0	ENSG00000151461	UPF2	UPF2 regulator of nonsense mediated mRNA decay
chr10	12068532	12070021	1490	*	dualser_early_depth_peak_3003	4379	.	6.25717	440.549	437.922	Promoter (<=1kb)	10	12043673	12068880	25208	2	105376416	ENST00000720767.1	0	NA	LOC105376416	uncharacterized LOC105376416
chr10	12129074	12130659	1586	*	dualser_early_depth_peak_3004	4050	.	5.97266	407.65	405.083	Promoter (<=1kb)	10	12129637	12155404	25768	1	55176	ENST00000379051.5	0	ENSG00000065665	SEC61A2	SEC61 translocon subunit alpha 2
chr10	12194855	12196905	2051	*	dualser_early_depth_peak_3005	4255	.	4.60377	428.108	425.5	Promoter (<=1kb)	10	12165330	12195891	30562	2	11164	ENST00000491614.6	0	ENSG00000165609	NUDT5	nudix hydrolase 5
chr10	12264295	12264905	611	*	dualser_early_depth_peak_3006	578	.	6.33581	59.9528	57.83	Distal Intergenic	10	12246054	12250319	4266	1	8872	ENST00000497963.1	18241	ENSG00000151465	CDC123	cell division cycle 123
chr10	12348773	12351176	2404	*	dualser_early_depth_peak_3007	3315	.	4.12369	334.035	331.551	Promoter (<=1kb)	10	12349547	12835545	485999	1	57118	ENST00000619168.5	0	ENSG00000183049	CAMK1D	calcium/calmodulin dependent protein kinase ID
chr10	12483951	12485374	1424	*	dualser_early_depth_peak_3008	240	.	3.90621	26.0736	24.0104	Intron (ENST00000619168.5/57118, intron 1 of 10)	10	12578753	12578823	71	1	100616151	ENST00000582492.1	-93379	ENSG00000263584	MIR4480	microRNA 4480
chr10	12510506	12511276	771	*	dualser_early_depth_peak_3009	165	.	3.61844	18.631	16.5838	Intron (ENST00000619168.5/57118, intron 1 of 10)	10	12578753	12578823	71	1	100616151	ENST00000582492.1	-67477	ENSG00000263584	MIR4480	microRNA 4480
chr10	12640354	12640809	456	*	dualser_early_depth_peak_3010	34	.	2.18256	5.39375	3.42241	Intron (ENST00000619168.5/57118, intron 2 of 10)	10	12653138	12653197	60	2	100616320	ENST00000637781.1	12388	ENSG00000283699	MIR4481	microRNA 4481
chr10	12645508	12645926	419	*	dualser_early_depth_peak_3011	137	.	3.30956	15.7412	13.7096	Intron (ENST00000619168.5/57118, intron 2 of 10)	10	12653138	12653197	60	2	100616320	ENST00000637781.1	7271	ENSG00000283699	MIR4481	microRNA 4481
chr10	12711002	12711729	728	*	dualser_early_depth_peak_3012	58	.	2.49432	7.80401	5.81232	Intron (ENST00000619168.5/57118, intron 3 of 10)	10	12725254	12725353	100	2	100313841	ENST00000408404.1	13624	ENSG00000221331	MIR548Q	microRNA 548q
chr10	12772144	12772467	324	*	dualser_early_depth_peak_3013	29	.	2.10612	4.91694	2.95274	Intron (ENST00000619168.5/57118, intron 5 of 10)	10	12725254	12725353	100	2	100313841	ENST00000408404.1	-46791	ENSG00000221331	MIR548Q	microRNA 548q
chr10	13000591	13002258	1668	*	dualser_early_depth_peak_3014	472	.	4.50204	49.3735	47.258	Promoter (<=1kb)	10	12896625	13001713	105089	2	83643	ENST00000378825.5	0	ENSG00000151468	CCDC3	coiled-coil domain containing 3
chr10	13074731	13074924	194	*	dualser_early_depth_peak_3015	34	.	2.19502	5.44161	3.46841	Intron (ENST00000378839.1/83643, intron 3 of 6)	10	13099449	13136923	37475	1	10133	ENST00000263036.9	-24525	ENSG00000123240	OPTN	optineurin
chr10	13099049	13101198	2150	*	dualser_early_depth_peak_3016	4582	.	4.57201	460.923	458.262	Promoter (<=1kb)	10	13099449	13136923	37475	1	10133	ENST00000263036.9	0	ENSG00000123240	OPTN	optineurin
chr10	13160966	13162347	1382	*	dualser_early_depth_peak_3017	877	.	4.95368	89.8966	87.7052	Promoter (<=1kb)	10	13161558	13211110	49553	1	55388	ENST00000378714.8	0	ENSG00000065328	MCM10	minichromosome maintenance 10 replication initiation factor
chr10	13299181	13300354	1174	*	dualser_early_depth_peak_3018	3913	.	5.722	393.877	391.315	Promoter (<=1kb)	10	13300189	13300694	506	1	124902377	ENST00000835081.1	0	NA	LOC124902377	uncharacterized LOC124902377
chr10	13301921	13302521	601	*	dualser_early_depth_peak_3019	2231	.	4.17624	225.525	223.179	Promoter (<=1kb)	10	13277843	13302412	24570	2	5264	ENST00000396920.7	0	ENSG00000107537	PHYH	phytanoyl-CoA 2-hydroxylase
chr10	13338630	13339090	461	*	dualser_early_depth_peak_3020	52	.	2.44386	7.28509	5.29426	Promoter (1-2kb)	10	13333901	13340790	6890	2	22929	ENST00000425947.1	1700	ENSG00000086475	SEPHS1	selenophosphate synthetase 1
chr10	13346495	13349501	3007	*	dualser_early_depth_peak_3021	2339	.	3.24504	236.27	233.901	Promoter (<=1kb)	10	13317428	13348293	30866	2	22929	ENST00000327347.10	0	ENSG00000086475	SEPHS1	selenophosphate synthetase 1
chr10	13439586	13440885	1300	*	dualser_early_depth_peak_3022	653	.	5.55384	67.4929	65.3363	Intron (ENST00000486542.5/222389, intron 3 of 3)	10	13445290	13452637	7348	2	222389	ENST00000463303.5	11752	ENSG00000165626	BEND7	BEN domain containing 7
chr10	13527770	13529728	1959	*	dualser_early_depth_peak_3023	1083	.	4.23709	110.561	108.331	Promoter (<=1kb)	10	13528516	13530262	1747	1	105376421	ENST00000438431.1	0	NA	BEND7-DT	BEND7 divergent transcript
chr10	13586702	13587853	1152	*	dualser_early_depth_peak_3024	4497	.	7.73927	452.364	449.709	Promoter (<=1kb)	10	13586939	13614060	27122	1	8559	ENST00000417658.5	0	ENSG00000165630	PRPF18	pre-mRNA processing factor 18
chr10	13705236	13708199	2964	*	dualser_early_depth_peak_3025	272	.	2.76271	29.3704	27.2874	Promoter (<=1kb)	10	13707664	13727942	20279	1	105376426	ENST00000741516.1	0	NA	LOC105376426	uncharacterized LOC105376426
chr10	13823083	13823434	352	*	dualser_early_depth_peak_3026	125	.	3.1716	14.5791	12.5478	Intron (ENST00000357447.7/55691, intron 3 of 24)	10	13858847	13866304	7458	2	55691	ENST00000649155.1	42870	ENSG00000151474	FRMD4A	FERM domain containing 4A
chr10	13827191	13827877	687	*	dualser_early_depth_peak_3027	59	.	2.51523	7.93091	5.93629	Intron (ENST00000357447.7/55691, intron 3 of 24)	10	13858847	13866304	7458	2	55691	ENST00000649155.1	38427	ENSG00000151474	FRMD4A	FERM domain containing 4A
chr10	13834683	13835147	465	*	dualser_early_depth_peak_3028	29	.	2.10564	4.88011	2.91516	Intron (ENST00000357447.7/55691, intron 3 of 24)	10	13858847	13866304	7458	2	55691	ENST00000649155.1	31157	ENSG00000151474	FRMD4A	FERM domain containing 4A
chr10	13890279	13892469	2191	*	dualser_early_depth_peak_3029	2417	.	4.29877	244.163	241.782	Promoter (<=1kb)	10	13858847	13890658	31812	2	55691	ENST00000649246.1	0	ENSG00000151474	FRMD4A	FERM domain containing 4A
chr10	14001518	14002051	534	*	dualser_early_depth_peak_3030	25	.	2.05322	4.55176	2.5918	Intron (ENST00000446193.1/105376425, intron 1 of 2)	10	13693703	14008533	314831	2	55691	ENST00000342409.3	6482	ENSG00000151474	FRMD4A	FERM domain containing 4A
chr10	14007724	14008546	823	*	dualser_early_depth_peak_3031	39	.	2.23983	5.97121	3.99397	Promoter (<=1kb)	10	13693703	14008533	314831	2	55691	ENST00000342409.3	0	ENSG00000151474	FRMD4A	FERM domain containing 4A
chr10	14009335	14010453	1119	*	dualser_early_depth_peak_3032	69	.	2.62679	8.9745	6.97171	Promoter (<=1kb)	10	13782929	14008533	225605	2	55691	ENST00000640906.1	-802	ENSG00000151474	FRMD4A	FERM domain containing 4A
chr10	14022949	14023647	699	*	dualser_early_depth_peak_3033	19	.	1.94173	3.86879	1.91968	Promoter (<=1kb)	10	13858847	14024481	165635	2	55691	ENST00000649947.1	834	ENSG00000151474	FRMD4A	FERM domain containing 4A
chr10	14162854	14164106	1253	*	dualser_early_depth_peak_3034	36	.	2.19816	5.59396	3.62352	Intron (ENST00000357447.7/55691, intron 2 of 24)	10	13858847	14174363	315517	2	55691	ENST00000649423.1	10257	ENSG00000151474	FRMD4A	FERM domain containing 4A
chr10	14172279	14174550	2272	*	dualser_early_depth_peak_3035	4418	.	3.87811	444.51	441.861	Promoter (<=1kb)	10	13858847	14174363	315517	2	55691	ENST00000649423.1	0	ENSG00000151474	FRMD4A	FERM domain containing 4A
chr10	14240012	14240816	805	*	dualser_early_depth_peak_3036	184	.	3.83367	20.5511	18.4908	Intron (ENST00000357447.7/55691, intron 2 of 24)	10	13858847	14174363	315517	2	55691	ENST00000649423.1	-65649	ENSG00000151474	FRMD4A	FERM domain containing 4A
chr10	14327618	14327975	358	*	dualser_early_depth_peak_3037	42	.	1.43516	6.24601	4.26464	Promoter (2-3kb)	10	13643706	14330924	687219	2	55691	ENST00000357447.7	2949	ENSG00000151474	FRMD4A	FERM domain containing 4A
chr10	14329045	14331177	2133	*	dualser_early_depth_peak_3038	1360	.	3.59266	138.3	136.053	Promoter (<=1kb)	10	13643706	14330924	687219	2	55691	ENST00000357447.7	0	ENSG00000151474	FRMD4A	FERM domain containing 4A
chr10	14405379	14405653	275	*	dualser_early_depth_peak_3039	15	.	1.87805	3.51377	1.57195	Intron (ENST00000493380.5/55691, intron 1 of 3)	10	14383200	14383277	78	2	100422843	ENST00000584305.1	-22102	ENSG00000266321	MIR4293	microRNA 4293
chr10	14498924	14499351	428	*	dualser_early_depth_peak_3040	64	.	2.5621	8.44159	6.44728	Intron (ENST00000718708.1/ENST00000718708.1, intron 1 of 1)	10	14521096	14522225	1130	2	83641	ENST00000475858.1	22874	ENSG00000065809	FAM107B	family with sequence similarity 107 member B
chr10	14602941	14605249	2309	*	dualser_early_depth_peak_3041	2938	.	4.26678	296.328	293.891	Promoter (<=1kb)	10	14519159	14604389	85231	2	83641	ENST00000468747.5	0	ENSG00000065809	FAM107B	family with sequence similarity 107 member B
chr10	14647787	14649129	1343	*	dualser_early_depth_peak_3042	110	.	3.02452	13.0901	11.0725	Intron (ENST00000181796.7/83641, intron 2 of 4)	10	14652689	14660581	7893	1	105376429	ENST00000647862.1	-3560	ENSG00000236495	LOC105376429	uncharacterized LOC105376429
chr10	14837260	14839408	2149	*	dualser_early_depth_peak_3043	4282	.	4.76395	430.872	428.231	Promoter (<=1kb)	10	14838302	14844737	6436	1	100421372	ENST00000645667.1	0	ENSG00000284024	MSANTD7	Myb/SANT DNA binding domain containing 7
chr10	14877792	14879898	2107	*	dualser_early_depth_peak_3044	4989	.	4.64132	501.629	498.921	Promoter (<=1kb)	10	14864021	14878668	14648	2	124902382	ENST00000731019.1	0	NA	SUV39H2-DT	SUV39H2 divergent transcript
chr10	14953202	14954682	1481	*	dualser_early_depth_peak_3045	4267	.	5.58888	429.342	426.738	Promoter (<=1kb)	10	14897359	14954432	57074	2	64421	ENST00000378289.8	0	ENSG00000152457	DCLRE1C	DNA cross-link repair 1C
chr10	14959032	14960483	1452	*	dualser_early_depth_peak_3046	6454	.	6.11296	648.377	645.458	Promoter (<=1kb)	10	14959388	14972857	13470	1	644890	ENST00000407572.6	0	ENSG00000197889	MEIG1	meiosis/spermiogenesis associated 1
chr10	14995794	14996691	898	*	dualser_early_depth_peak_3047	216	.	4.04665	23.7136	21.6513	Distal Intergenic	10	14972555	14988050	15496	1	644890	ENST00000467536.1	23239	ENSG00000197889	MEIG1	meiosis/spermiogenesis associated 1
chr10	15084209	15084692	484	*	dualser_early_depth_peak_3048	123	.	2.06535	14.3629	12.3315	Intron (ENST00000356189.6/414149, intron 1 of 3)	10	15078487	15088481	9995	2	414149	ENST00000496890.1	3789	ENSG00000176244	ACBD7	acyl-CoA binding domain containing 7
chr10	15088112	15089114	1003	*	dualser_early_depth_peak_3049	2166	.	6.443	218.961	216.618	Promoter (<=1kb)	10	15075475	15088776	13302	2	414149	ENST00000356189.6	0	ENSG00000176244	ACBD7	acyl-CoA binding domain containing 7
chr10	15096511	15098180	1670	*	dualser_early_depth_peak_3050	3912	.	5.578	393.809	391.254	Promoter (<=1kb)	10	15097237	15139818	42582	1	105376431	ENST00000451677.1	0	NA	LOC105376431	uncharacterized LOC105376431
chr10	15141131	15141392	262	*	dualser_early_depth_peak_3051	42	.	2.30342	6.2757	4.29585	Promoter (<=1kb)	10	15132817	15141353	8537	2	9397	ENST00000478580.1	0	ENSG00000152465	NMT2	N-myristoyltransferase 2
chr10	15166819	15169111	2293	*	dualser_early_depth_peak_3052	3038	.	4.1694	306.331	303.89	Promoter (<=1kb)	10	15105770	15168693	62924	2	9397	ENST00000378165.9	0	ENSG00000152465	NMT2	N-myristoyltransferase 2
chr10	15182577	15183919	1343	*	dualser_early_depth_peak_3053	42	.	2.28567	6.27332	4.29628	Exon (ENST00000803208.1/ENST00000803208.1, exon 1 of 3)	10	15186466	15196526	10061	2	105376434	ENST00000803126.1	12607	NA	LOC105376434	uncharacterized LOC105376434
chr10	15209844	15210228	385	*	dualser_early_depth_peak_3054	21	.	1.98806	4.12509	2.17061	Promoter (1-2kb)	10	15208534	15247231	38698	1	105376433	ENST00000802946.1	1310	NA	FAM171A1-AS1	FAM171A1 antisense RNA 1
chr10	15222442	15222993	552	*	dualser_early_depth_peak_3055	25	.	2.04459	4.51688	2.55825	Intron (ENST00000802947.1/105376433, intron 1 of 2)	10	15208534	15247231	38698	1	105376433	ENST00000802946.1	13908	NA	FAM171A1-AS1	FAM171A1 antisense RNA 1
chr10	15313827	15314199	373	*	dualser_early_depth_peak_3056	23	.	2.01352	4.31741	2.36172	Intron (ENST00000378116.9/221061, intron 1 of 7)	10	15248639	15371062	122424	2	221061	ENST00000455654.1	56863	ENSG00000148468	FAM171A1	family with sequence similarity 171 member A1
chr10	15369037	15371335	2299	*	dualser_early_depth_peak_3057	3597	.	4.48267	362.273	359.753	Promoter (<=1kb)	10	15211643	15371289	159647	2	221061	ENST00000378116.9	0	ENSG00000148468	FAM171A1	family with sequence similarity 171 member A1
chr10	15434160	15435014	855	*	dualser_early_depth_peak_3058	258	.	4.25329	27.9405	25.8801	Distal Intergenic	10	15211643	15371289	159647	2	221061	ENST00000378116.9	-62871	ENSG00000148468	FAM171A1	family with sequence similarity 171 member A1
chr10	15718670	15720284	1615	*	dualser_early_depth_peak_3059	483	.	4.84673	50.5027	48.3823	Promoter (<=1kb)	10	15513954	15719922	205969	2	8516	ENST00000378076.4	0	ENSG00000077943	ITGA8	integrin subunit alpha 8
chr10	15859379	15860919	1541	*	dualser_early_depth_peak_3060	5050	.	6.09369	507.818	505.065	Promoter (<=1kb)	10	15778170	15860498	82329	2	80013	ENST00000477891.1	0	ENSG00000148481	MINDY3	MINDY lysine 48 deubiquitinase 3
chr10	16436299	16437486	1188	*	dualser_early_depth_peak_3061	693	.	6.11413	71.5462	69.3965	Promoter (<=1kb)	10	16436943	16513745	76803	1	9317	ENST00000423462.6	0	ENSG00000165983	PTER	phosphotriesterase related
chr10	16518820	16521942	3123	*	dualser_early_depth_peak_3062	851	.	2.93608	87.3298	85.1402	Promoter (<=1kb)	10	16513734	16521879	8146	2	389941	ENST00000298943.4	0	ENSG00000165985	C1QL3	complement C1q like 3
chr10	16816691	16818292	1602	*	dualser_early_depth_peak_3063	3847	.	5.86019	387.286	384.74	Promoter (<=1kb)	10	16817641	16821219	3579	1	105376435	ENST00000655281.2	0	ENSG00000286958	LOC105376435	uncharacterized LOC105376435
chr10	16950656	16951239	584	*	dualser_early_depth_peak_3064	17	.	1.91244	3.70677	1.76102	Intron (ENST00000377833.10/8029, intron 33 of 66)	10	16965640	16984195	18556	2	8029	ENST00000438254.1	32956	ENSG00000107611	CUBN	cubilin
chr10	16986235	16986759	525	*	dualser_early_depth_peak_3065	16	.	1.89202	3.58598	1.64234	Promoter (2-3kb)	10	16965640	16984195	18556	2	8029	ENST00000438254.1	-2040	ENSG00000107611	CUBN	cubilin
chr10	17200371	17201959	1589	*	dualser_early_depth_peak_3066	4053	.	5.76489	407.941	405.36	Promoter (<=1kb)	10	17137336	17201672	64337	2	1787	ENST00000377799.8	0	ENSG00000107614	TRDMT1	tRNA aspartic acid methyltransferase 1
chr10	17228240	17230770	2531	*	dualser_early_depth_peak_3067	2209	.	3.74088	223.32	220.973	Promoter (<=1kb)	10	17214244	17230029	15786	2	100507347	ENST00000605833.3	0	ENSG00000229124	VIM-AS1	VIM antisense RNA 1
chr10	17348366	17349268	903	*	dualser_early_depth_peak_3068	158	.	3.58784	17.9187	15.8686	Exon (ENST00000790990.1/ENST00000790990.1, exon 2 of 3)	10	17318383	17327109	8727	2	338596	ENST00000440449.5	-21257	ENSG00000148488	ST8SIA6	ST8 alpha-N-acetyl-neuraminide alpha-2,8-sialyltransferase 6
chr10	17453089	17454974	1886	*	dualser_early_depth_peak_3069	708	.	4.4427	73.0396	70.8685	Promoter (<=1kb)	10	17315421	17454595	139175	2	338596	ENST00000377602.5	0	ENSG00000148488	ST8SIA6	ST8 alpha-N-acetyl-neuraminide alpha-2,8-sialyltransferase 6
chr10	17508553	17508749	197	*	dualser_early_depth_peak_3070	75	.	2.75076	9.58047	7.56785	Distal Intergenic	10	17471414	17473010	1597	2	105376437	ENST00000818492.1	-35543	NA	LOC105376437	uncharacterized LOC105376437
chr10	17616459	17618025	1567	*	dualser_early_depth_peak_3071	4244	.	6.64743	427.092	424.491	Promoter (<=1kb)	10	17589032	17617374	28343	2	9200	ENST00000361271.8	0	ENSG00000165996	HACD1	3-hydroxyacyl-CoA dehydratase 1
chr10	17643299	17645076	1778	*	dualser_early_depth_peak_3072	6136	.	5.4916	616.548	613.677	Promoter (<=1kb)	10	17641284	17643878	2595	2	102723166	ENST00000563601.1	0	ENSG00000260589	STAM-DT	STAM divergent transcript
chr10	17712983	17713314	332	*	dualser_early_depth_peak_3073	59	.	2.53165	7.95429	5.9574	Intron (ENST00000377524.8/8027, intron 13 of 13)	10	17694926	17700241	5316	1	8027	ENST00000494250.1	18057	ENSG00000136738	STAM	signal transducing adaptor molecule
chr10	18140091	18142147	2057	*	dualser_early_depth_peak_3074	2683	.	4.75133	270.718	268.309	Promoter (<=1kb)	10	18140424	18543557	403134	1	783	ENST00000324631.13	0	ENSG00000165995	CACNB2	calcium voltage-gated channel auxiliary subunit beta 2
chr10	18159233	18159766	534	*	dualser_early_depth_peak_3075	97	.	2.88464	11.7754	9.76664	Intron (ENST00000324631.13/783, intron 2 of 13)	10	18140958	18540763	399806	1	783	ENST00000282343.13	18275	ENSG00000165995	CACNB2	calcium voltage-gated channel auxiliary subunit beta 2
chr10	18179988	18180270	283	*	dualser_early_depth_peak_3076	23	.	2.02067	4.3382	2.38102	Intron (ENST00000324631.13/783, intron 2 of 13)	10	18140958	18540763	399806	1	783	ENST00000282343.13	39030	ENSG00000165995	CACNB2	calcium voltage-gated channel auxiliary subunit beta 2
chr10	18203018	18204357	1340	*	dualser_early_depth_peak_3077	99	.	2.97546	11.9864	9.96593	Intron (ENST00000324631.13/783, intron 2 of 13)	10	18260722	18543557	282836	1	783	ENST00000377319.9	-56365	ENSG00000165995	CACNB2	calcium voltage-gated channel auxiliary subunit beta 2
chr10	18260605	18261316	712	*	dualser_early_depth_peak_3078	47	.	2.37467	6.77029	4.78432	Promoter (<=1kb)	10	18206127	18261192	55066	2	107984213	ENST00000626127.2	0	NA	CACNB2-AS2	CACNB2 antisense RNA 2
chr10	18340514	18341208	695	*	dualser_early_depth_peak_3079	77	.	2.78725	9.81441	7.79838	Promoter (<=1kb)	10	18340709	18543557	202849	1	783	ENST00000377329.10	0	ENSG00000165995	CACNB2	calcium voltage-gated channel auxiliary subunit beta 2
chr10	18400100	18401393	1294	*	dualser_early_depth_peak_3080	1459	.	5.60861	148.193	145.928	Promoter (<=1kb)	10	18400575	18543557	142983	1	783	ENST00000377315.6	0	ENSG00000165995	CACNB2	calcium voltage-gated channel auxiliary subunit beta 2
chr10	18627177	18628158	982	*	dualser_early_depth_peak_3081	2185	.	8.72723	220.875	218.539	Intron (ENST00000377304.7/221078, intron 3 of 10)	10	18545561	18651587	106027	2	221078	ENST00000377304.7	23429	ENSG00000241058	NSUN6	NOP2/Sun RNA methyltransferase 6
chr10	18650501	18652214	1714	*	dualser_early_depth_peak_3082	2923	.	4.59578	294.83	292.395	Promoter (<=1kb)	10	18545561	18651587	106027	2	221078	ENST00000377304.7	0	ENSG00000241058	NSUN6	NOP2/Sun RNA methyltransferase 6
chr10	18658707	18660559	1853	*	dualser_early_depth_peak_3083	5940	.	5.10512	596.894	594.036	Promoter (<=1kb)	10	18651266	18659267	8002	2	221078	ENST00000456217.5	0	ENSG00000241058	NSUN6	NOP2/Sun RNA methyltransferase 6
chr10	19488794	19489922	1129	*	dualser_early_depth_peak_3084	163	.	3.45327	18.3923	16.3624	Promoter (<=1kb)	10	19489094	19734476	245383	1	340895	ENST00000377265.3	0	ENSG00000204740	MALRD1	MAM and LDL receptor class A domain containing 1
chr10	19815239	19818484	3246	*	dualser_early_depth_peak_3085	1444	.	3.06373	146.671	144.413	Promoter (<=1kb)	10	19812360	19818052	5693	2	124902388	ENST00000824908.1	0	ENSG00000285852	LOC124902388	uncharacterized LOC124902388
chr10	20995239	20996098	860	*	dualser_early_depth_peak_3086	76	.	2.72784	9.68753	7.68089	Intron (ENST00000675700.1/10529, intron 3 of 6)	10	20961672	21002696	41025	2	10529	ENST00000674777.1	6598	ENSG00000078114	NEBL	nebulette
chr10	21099295	21100547	1253	*	dualser_early_depth_peak_3087	27	.	2.06677	4.66195	2.70131	Promoter (<=1kb)	10	20785664	21101130	315467	2	10529	ENST00000675114.1	583	ENSG00000078114	NEBL	nebulette
chr10	21145863	21146459	597	*	dualser_early_depth_peak_3088	54	.	2.45425	7.47971	5.49013	Promoter (<=1kb)	10	21020117	21146559	126443	2	10529	ENST00000676018.1	100	ENSG00000078114	NEBL	nebulette
chr10	21172544	21174937	2394	*	dualser_early_depth_peak_3089	2685	.	4.20143	270.997	268.583	Promoter (<=1kb)	10	21173599	21175733	2135	1	100128511	ENST00000737815.1	0	NA	NEBL-AS1	NEBL antisense RNA 1
chr10	21292809	21293475	667	*	dualser_early_depth_peak_3090	104	.	3.05228	12.4882	10.4624	Promoter (<=1kb)	10	20780050	21293011	512962	2	10529	ENST00000675702.1	0	ENSG00000078114	NEBL	nebulette
chr10	21494646	21497589	2944	*	dualser_early_depth_peak_3091	4161	.	3.68401	418.703	416.1	Promoter (<=1kb)	10	21496562	21496641	80	2	100302129	ENST00000410139.1	0	ENSG00000222071	MIR1915	microRNA 1915
chr10	21509624	21510747	1124	*	dualser_early_depth_peak_3092	1055	.	3.19164	107.733	105.531	Distal Intergenic	10	21492658	21497260	4603	2	399726	ENST00000658000.1	-12364	ENSG00000204682	MIR1915HG	MIR1915 host gene
chr10	21515254	21518697	3444	*	dualser_early_depth_peak_3093	2179	.	2.54805	220.292	217.945	5' UTR	10	21519508	21523895	4388	2	387640	ENST00000487107.1	5198	ENSG00000180592	SKIDA1	SKI/DACH domain containing 1
chr10	21524681	21527673	2993	*	dualser_early_depth_peak_3094	1658	.	2.85189	168.121	165.835	Promoter (<=1kb)	10	21513475	21525682	12208	2	387640	ENST00000449193.7	0	ENSG00000180592	SKIDA1	SKI/DACH domain containing 1
chr10	21533208	21535608	2401	*	dualser_early_depth_peak_3095	4688	.	4.11134	471.489	468.814	Promoter (<=1kb)	10	21533349	21743611	210263	1	8028	ENST00000650893.1	0	ENSG00000078403	MLLT10	MLLT10 histone lysine methyltransferase DOT1L cofactor
chr10	21727382	21728516	1135	*	dualser_early_depth_peak_3096	36	.	2.22484	5.66773	3.69275	3' UTR	10	21744190	21750538	6349	2	107984214	ENST00000804668.1	22022	NA	LOC107984214	uncharacterized LOC107984214
chr10	21927126	21929277	2152	*	dualser_early_depth_peak_3097	108	.	3.02991	12.9001	10.8816	Exon (ENST00000376980.8/64215, exon 2 of 12)	10	21759509	21860906	101398	2	64215	ENST00000483085.1	-66220	ENSG00000136770	DNAJC1	DnaJ heat shock protein family (Hsp40) member C1
chr10	22002475	22004115	1641	*	dualser_early_depth_peak_3098	5084	.	6.02679	511.259	508.499	Promoter (<=1kb)	10	21756548	22003730	247183	2	64215	ENST00000376980.8	0	ENSG00000136770	DNAJC1	DnaJ heat shock protein family (Hsp40) member C1
chr10	22228670	22230793	2124	*	dualser_early_depth_peak_3099	2645	.	4.00045	266.914	264.509	Exon (ENST00000788342.1/ENST00000788342.1, exon 1 of 2)	10	22208475	22218015	9541	2	340900	ENST00000422359.3	-10655	ENSG00000223601	EBLN1	endogenous Bornavirus like nucleoprotein 1
chr10	22251364	22253376	2013	*	dualser_early_depth_peak_3100	3981	.	4.82401	400.791	398.196	Promoter (<=1kb)	10	22251860	22252272	413	1	100130992	ENST00000796405.1	0	NA	LOC100130992	uncharacterized LOC100130992
chr10	22315602	22317226	1625	*	dualser_early_depth_peak_3101	4323	.	3.98387	434.964	432.346	Promoter (<=1kb)	10	22316388	22326558	10171	1	100532731	ENST00000475460.6	0	ENSG00000269897	COMMD3-BMI1	COMMD3-BMI1 readthrough
chr10	22320681	22322799	2119	*	dualser_early_depth_peak_3102	2057	.	2.83086	208.098	205.758	Promoter (<=1kb)	10	22321099	22331484	10386	1	648	ENST00000376663.8	0	ENSG00000168283	BMI1	BMI1 proto-oncogene, polycomb ring finger
chr10	22334978	22337164	2187	*	dualser_early_depth_peak_3103	806	.	2.77395	82.8651	80.6868	Exon (ENST00000847660.1/ENST00000847660.1, exon 1 of 2)	10	22327946	22329491	1546	1	648	ENST00000490311.1	7032	ENSG00000168283	BMI1	BMI1 proto-oncogene, polycomb ring finger
chr10	22340383	22341463	1081	*	dualser_early_depth_peak_3104	1874	.	3.97949	189.781	187.475	Exon (ENST00000607385.1/ENST00000607385.1, exon 1 of 1)	10	22345445	22417596	72152	1	9576	ENST00000376603.6	-3982	ENSG00000077327	SPAG6	sperm associated antigen 6
chr10	22436556	22438473	1918	*	dualser_early_depth_peak_3105	6451	.	5.38152	648.111	645.155	Intron (ENST00000487973.1/105376449, intron 2 of 3)	10	22475942	22476064	123	2	124902392	ENST00000674076.1	37591	ENSG00000285254	LOC124902392	uncharacterized LOC124902392
chr10	22475425	22477696	2272	*	dualser_early_depth_peak_3106	1797	.	4.2205	182.014	179.714	Promoter (<=1kb)	10	22475942	22476064	123	2	124902392	ENST00000674076.1	0	ENSG00000285254	LOC124902392	uncharacterized LOC124902392
chr10	22554411	22555295	885	*	dualser_early_depth_peak_3107	211	.	4.04108	23.2379	21.1712	Intron (ENST00000376573.9/5305, intron 6 of 9)	10	22536893	22539635	2743	2	5305	ENST00000474335.1	-14776	ENSG00000150867	PIP4K2A	phosphatidylinositol-5-phosphate 4-kinase type 2 alpha
chr10	22713015	22715067	2053	*	dualser_early_depth_peak_3108	3651	.	4.93304	367.677	365.145	Promoter (<=1kb)	10	22534854	22714578	179725	2	5305	ENST00000376573.9	0	ENSG00000150867	PIP4K2A	phosphatidylinositol-5-phosphate 4-kinase type 2 alpha
chr10	22927293	22928422	1130	*	dualser_early_depth_peak_3109	1928	.	7.13372	195.216	192.896	Promoter (<=1kb)	10	22928024	23038523	110500	1	219681	ENST00000376528.8	0	ENSG00000165309	ARMC3	armadillo repeat containing 3
chr10	22988600	22989304	705	*	dualser_early_depth_peak_3110	106	.	3.0312	12.714	10.6936	Intron (ENST00000376528.8/219681, intron 7 of 15)	10	23006735	23008374	1640	1	219681	ENST00000491803.1	-17431	ENSG00000165309	ARMC3	armadillo repeat containing 3
chr10	22998082	22998415	334	*	dualser_early_depth_peak_3111	65	.	2.62816	8.57682	6.57159	Exon (ENST00000376528.8/219681, exon 8 of 16)	10	23006735	23008374	1640	1	219681	ENST00000491803.1	-8320	ENSG00000165309	ARMC3	armadillo repeat containing 3
chr10	23063375	23063658	284	*	dualser_early_depth_peak_3112	19	.	1.94295	3.88134	1.9323	Intron (ENST00000655837.1/107984215, intron 2 of 4)	10	22993851	23068341	74491	2	107984215	ENST00000785781.1	4683	NA	LOC107984215	uncharacterized LOC107984215
chr10	23095096	23096610	1515	*	dualser_early_depth_peak_3113	3557	.	5.81041	358.248	355.734	Promoter (<=1kb)	10	22964926	23095097	130172	2	107984215	ENST00000655837.1	0	NA	LOC107984215	uncharacterized LOC107984215
chr10	23158176	23158811	636	*	dualser_early_depth_peak_3114	79	.	2.79299	9.92492	7.90962	Distal Intergenic	10	23192312	23194245	1934	1	256297	ENST00000376504.4	-33501	ENSG00000168267	PTF1A	pancreas associated transcription factor 1a
chr10	23172569	23174886	2318	*	dualser_early_depth_peak_3115	2121	.	4.99465	214.453	212.121	Exon (ENST00000785239.1/ENST00000785239.1, exon 1 of 3)	10	23192312	23194245	1934	1	256297	ENST00000376504.4	-17426	ENSG00000168267	PTF1A	pancreas associated transcription factor 1a
chr10	23192008	23193203	1196	*	dualser_early_depth_peak_3116	35	.	2.0782	5.57036	3.59651	Promoter (<=1kb)	10	23192312	23194245	1934	1	256297	ENST00000376504.4	0	ENSG00000168267	PTF1A	pancreas associated transcription factor 1a
chr10	23194849	23195582	734	*	dualser_early_depth_peak_3117	179	.	3.37946	20.0195	17.9608	Promoter (1-2kb)	10	23193332	23194163	832	1	256297	ENST00000639873.1	1517	ENSG00000168267	PTF1A	pancreas associated transcription factor 1a
chr10	23291557	23291870	314	*	dualser_early_depth_peak_3118	13	.	1.83988	3.30421	1.36688	Intron (ENST00000376501.7/256815, intron 5 of 14)	10	23343943	23345181	1239	1	105376453	ENST00000443224.2	-52073	ENSG00000224215	C10orf67-AS1	C10orf67 antisense RNA 1
chr10	23343561	23345023	1463	*	dualser_early_depth_peak_3119	3023	.	6.17971	304.797	302.341	Promoter (<=1kb)	10	23343943	23345181	1239	1	105376453	ENST00000443224.2	0	ENSG00000224215	C10orf67-AS1	C10orf67 antisense RNA 1
chr10	23438521	23441004	2484	*	dualser_early_depth_peak_3120	3248	.	4.06604	327.341	324.861	Promoter (<=1kb)	10	23439075	23442377	3303	1	220213	ENST00000376495.5	0	ENSG00000165312	OTUD1	OTU deubiquitinase 1
chr10	23694128	23696498	2371	*	dualser_early_depth_peak_3121	1119	.	3.74502	114.147	111.93	Promoter (<=1kb)	10	23694746	24547843	853098	1	56243	ENST00000376462.5	0	ENSG00000120549	KIAA1217	KIAA1217
chr10	24041903	24042496	594	*	dualser_early_depth_peak_3122	31	.	2.13862	5.13146	3.16447	Promoter (<=1kb)	10	24042131	24219909	177779	1	56243	ENST00000636305.1	0	ENSG00000120549	KIAA1217	KIAA1217
chr10	24208639	24210165	1527	*	dualser_early_depth_peak_3123	618	.	4.89022	64.0278	61.8879	Promoter (<=1kb)	10	24208791	24527942	319152	1	56243	ENST00000376456.8	0	ENSG00000120549	KIAA1217	KIAA1217
chr10	24238745	24240452	1708	*	dualser_early_depth_peak_3124	228	.	3.75542	24.8741	22.8037	Promoter (<=1kb)	10	24239195	24527942	288748	1	56243	ENST00000438429.5	0	ENSG00000120549	KIAA1217	KIAA1217
chr10	24340922	24341187	266	*	dualser_early_depth_peak_3125	32	.	2.15832	5.17989	3.20931	Intron (ENST00000376462.5/56243, intron 3 of 18)	10	24275685	24275781	97	1	693188	ENST00000385195.1	65237	ENSG00000207930	MIR603	microRNA 603
chr10	24450784	24451239	456	*	dualser_early_depth_peak_3126	11	.	1.79022	3.04629	1.11542	Promoter (1-2kb)	10	24449433	24545268	95836	1	56243	ENST00000307544.10	1351	ENSG00000120549	KIAA1217	KIAA1217
chr10	24622064	24623320	1257	*	dualser_early_depth_peak_3127	274	.	3.96555	29.5285	27.445	Promoter (<=1kb)	10	24585930	24622834	36905	2	57584	ENST00000636789.1	0	ENSG00000107863	ARHGAP21	Rho GTPase activating protein 21
chr10	24706493	24707090	598	*	dualser_early_depth_peak_3128	28	.	2.09733	4.83902	2.8752	Promoter (<=1kb)	10	24583614	24706630	123017	2	57584	ENST00000680286.1	0	ENSG00000107863	ARHGAP21	Rho GTPase activating protein 21
chr10	24720401	24725120	4720	*	dualser_early_depth_peak_3129	1595	.	2.0885	161.839	159.56	Promoter (<=1kb)	10	24583609	24723668	140060	2	57584	ENST00000612832.4	0	ENSG00000107863	ARHGAP21	Rho GTPase activating protein 21
chr10	24790074	24791467	1394	*	dualser_early_depth_peak_3130	131	.	2.99462	15.1652	13.1367	Distal Intergenic	10	24583614	24723887	140274	2	57584	ENST00000396432.7	-66187	ENSG00000107863	ARHGAP21	Rho GTPase activating protein 21
chr10	24848309	24852062	3754	*	dualser_early_depth_peak_3131	267	.	2.37165	28.8258	26.7695	3' UTR	10	24952273	24953524	1252	1	79896	ENST00000610158.2	-100211	ENSG00000185875	THNSL1	threonine synthase like 1
chr10	24867175	24867512	338	*	dualser_early_depth_peak_3132	22	.	1.719	4.21368	2.25942	Intron (ENST00000750464.1/ENST00000750464.1, intron 1 of 1)	10	24952273	24953524	1252	1	79896	ENST00000610158.2	-84761	ENSG00000185875	THNSL1	threonine synthase like 1
chr10	24871204	24872651	1448	*	dualser_early_depth_peak_3133	476	.	4.14945	49.8011	47.6734	Exon (ENST00000750463.1/ENST00000750463.1, exon 3 of 3)	10	24952273	24953524	1252	1	79896	ENST00000610158.2	-79622	ENSG00000185875	THNSL1	threonine synthase like 1
chr10	24951688	24953651	1964	*	dualser_early_depth_peak_3134	2394	.	4.92919	241.81	239.443	Promoter (<=1kb)	10	24952350	25161236	208887	1	101929025	ENST00000648191.1	0	ENSG00000231422	LINC01516	long intergenic non-protein coding RNA 1516
chr10	24958447	24959594	1148	*	dualser_early_depth_peak_3135	50	.	2.30206	7.07122	5.08276	Intron (ENST00000648191.1/101929025, intron 1 of 4)	10	24848614	24952606	103993	2	56952	ENST00000320152.11	-5841	ENSG00000099256	PRTFDC1	phosphoribosyl transferase domain containing 1
chr10	24988795	24989097	303	*	dualser_early_depth_peak_3136	54	.	2.46215	7.42727	5.43545	Intron (ENST00000648191.1/101929025, intron 2 of 4)	10	24984836	25015960	31125	2	219670	ENST00000483339.2	26863	ENSG00000151023	ENKUR	enkurin, TRPC channel interacting protein
chr10	25015588	25017600	2013	*	dualser_early_depth_peak_3137	3494	.	4.38556	351.968	349.462	Promoter (<=1kb)	10	24981979	25016160	34182	2	219670	ENST00000496261.6	0	ENSG00000151023	ENKUR	enkurin, TRPC channel interacting protein
chr10	25113116	25113605	490	*	dualser_early_depth_peak_3138	55	.	2.46215	7.49987	5.50896	Promoter (<=1kb)	10	25113058	25161236	48179	1	101929025	ENST00000436140.2	58	ENSG00000231422	LINC01516	long intergenic non-protein coding RNA 1516
chr10	25174237	25177124	2888	*	dualser_early_depth_peak_3139	2199	.	3.52394	222.292	219.925	Promoter (<=1kb)	10	25158072	25176707	18636	2	100128811	ENST00000449643.2	0	ENSG00000233642	GPR158-AS1	GPR158 antisense RNA 1
chr10	25766408	25767251	844	*	dualser_early_depth_peak_3140	144	.	3.44468	16.5126	14.4697	Distal Intergenic	10	25716739	25732931	16193	1	101929052	ENST00000655911.1	49669	ENSG00000280809	LINC00836	long intergenic non-protein coding RNA 836
chr10	25933838	25935298	1461	*	dualser_early_depth_peak_3141	2073	.	6.54305	209.694	207.37	Promoter (<=1kb)	10	25924271	25934740	10470	2	101929073	ENST00000745005.1	0	ENSG00000226304	LOC101929073	uncharacterized LOC101929073
chr10	26215193	26218707	3515	*	dualser_early_depth_peak_3142	561	.	2.29844	58.3036	56.162	Promoter (<=1kb)	10	26216665	26304558	87894	1	2572	ENST00000259271.7	0	ENSG00000136750	GAD2	glutamate decarboxylase 2
chr10	26391666	26392326	661	*	dualser_early_depth_peak_3143	28	.	2.09891	4.83276	2.86828	Distal Intergenic	10	26438341	26567803	129463	1	54518	ENST00000376236.9	-46015	ENSG00000077420	APBB1IP	amyloid beta precursor protein binding family B member 1 interacting protein
chr10	26438539	26438847	309	*	dualser_early_depth_peak_3144	34	.	2.19403	5.41473	3.44096	Promoter (<=1kb)	10	26438425	26501938	63514	1	54518	ENST00000356785.4	114	ENSG00000077420	APBB1IP	amyloid beta precursor protein binding family B member 1 interacting protein
chr10	26540615	26540824	210	*	dualser_early_depth_peak_3145	28	.	2.10285	4.86325	2.89867	Intron (ENST00000376236.9/54518, intron 10 of 14)	10	26561943	26567226	5284	1	54518	ENST00000493857.1	-21119	ENSG00000077420	APBB1IP	amyloid beta precursor protein binding family B member 1 interacting protein
chr10	26566631	26567925	1295	*	dualser_early_depth_peak_3146	949	.	6.25723	97.1036	94.9136	3' UTR	10	26561943	26567226	5284	1	54518	ENST00000493857.1	4688	ENSG00000077420	APBB1IP	amyloid beta precursor protein binding family B member 1 interacting protein
chr10	26622126	26622813	688	*	dualser_early_depth_peak_3147	333	.	5.00072	35.4457	33.3475	Promoter (<=1kb)	10	26577791	26622338	44548	2	101929117	ENST00000637960.1	0	NA	LINC03028	long intergenic non-protein coding RNA 3028
chr10	26696844	26698661	1818	*	dualser_early_depth_peak_3148	4707	.	5.67426	473.408	470.731	Promoter (<=1kb)	10	26664206	26697199	32994	2	105376462	ENST00000446557.2	0	ENSG00000293509	SELENOOLP	selenoprotein O like, pseudogene
chr10	26734210	26735184	975	*	dualser_early_depth_peak_3149	57	.	2.49169	7.73796	5.74573	Promoter (<=1kb)	10	26734651	26746782	12132	1	23590	ENST00000470978.1	0	ENSG00000148459	PDSS1	decaprenyl diphosphate synthase subunit 1
chr10	26859536	26861280	1745	*	dualser_early_depth_peak_3150	5029	.	5.35866	505.663	502.915	Promoter (<=1kb)	10	26746593	26860892	114300	2	10006	ENST00000376170.8	0	ENSG00000136754	ABI1	abl interactor 1
chr10	26945980	26946948	969	*	dualser_early_depth_peak_3151	746	.	7.31532	76.8705	74.6971	Promoter (<=1kb)	10	26931195	26946675	15481	2	387644	ENST00000817034.1	0	ENSG00000290706	FAM238C	family with sequence similarity 238 member C
chr10	27099729	27101069	1341	*	dualser_early_depth_peak_3152	5039	.	6.7168	506.679	503.962	Promoter (<=1kb)	10	27004116	27100494	96379	2	22852	ENST00000376087.5	0	ENSG00000107890	ANKRD26	ankyrin repeat domain 26
chr10	27153593	27156326	2734	*	dualser_early_depth_peak_3153	3773	.	3.51802	379.884	377.344	Promoter (<=1kb)	10	27110088	27154420	44333	2	10730	ENST00000427324.6	0	ENSG00000136758	YME1L1	YME1 like 1 ATPase
chr10	27239952	27243294	3343	*	dualser_early_depth_peak_3154	3288	.	3.11254	331.348	328.872	Promoter (<=1kb)	10	27243084	27357560	114477	1	101060171	ENST00000787621.1	0	NA	ODAD2P1	outer dynein arm docking complex subunit 2 pseudogene 1
chr10	27252356	27253042	687	*	dualser_early_depth_peak_3155	372	.	5.32375	39.3459	37.2371	Promoter (<=1kb)	10	27252237	27288824	36588	1	101060171	ENST00000787629.1	119	NA	ODAD2P1	outer dynein arm docking complex subunit 2 pseudogene 1
chr10	27258614	27259895	1282	*	dualser_early_depth_peak_3156	1002	.	6.41348	102.439	100.236	Promoter (<=1kb)	10	27258657	27288884	30228	1	101060171	ENST00000787632.1	0	NA	ODAD2P1	outer dynein arm docking complex subunit 2 pseudogene 1
chr10	27319553	27320476	924	*	dualser_early_depth_peak_3157	892	.	7.86457	91.3996	89.2165	Intron (ENST00000787620.1/101060171, intron 2 of 3)	10	27298486	27307420	8935	2	102724245	ENST00000787701.1	-12133	NA	LOC102724245	uncharacterized LOC102724245
chr10	27503788	27505397	1610	*	dualser_early_depth_peak_3158	4050	.	6.04485	407.64	405.045	Promoter (<=1kb)	10	27504619	27509930	5312	1	124902399	ENST00000683610.1	0	NA	LOC124902399	uncharacterized LOC124902399
chr10	27742319	27746414	4096	*	dualser_early_depth_peak_3159	163	.	2.27514	18.4313	16.3868	Promoter (<=1kb)	10	27744786	27767794	23009	1	101929202	ENST00000419777.1	0	NA	MKX-AS1	MKX antisense RNA 1
chr10	27997979	27999317	1339	*	dualser_early_depth_peak_3160	4084	.	7.72773	411.085	408.496	Promoter (<=1kb)	10	27812168	27999079	186912	2	55130	ENST00000305242.10	0	ENSG00000169126	ODAD2	outer dynein arm docking complex subunit 2
chr10	28302187	28303636	1450	*	dualser_early_depth_peak_3161	3444	.	6.38657	346.919	344.423	Promoter (<=1kb)	10	28303300	28307658	4359	1	105376466	ENST00000634334.1	0	NA	MPP7-DT	MPP7 divergent transcript
chr10	28502198	28502800	603	*	dualser_early_depth_peak_3162	265	.	4.36713	28.5966	26.5297	Promoter (<=1kb)	10	28484772	28502612	17841	2	105376468	ENST00000841791.1	0	ENSG00000237128	LINC02652	long intergenic non-protein coding RNA 2652
chr10	28531877	28534362	2486	*	dualser_early_depth_peak_3163	4303	.	4.14986	432.926	430.316	Promoter (<=1kb)	10	28519917	28532743	12827	2	220906	ENST00000527986.6	0	NA	WAC-AS1	WAC antisense RNA 1
chr10	28668376	28669302	927	*	dualser_early_depth_peak_3164	653	.	5.8381	67.5117	65.3603	Exon (ENST00000754089.1/ENST00000754089.1, exon 1 of 2)	10	28677510	28682677	5168	1	25805	ENST00000497699.1	-8208	ENSG00000095739	BAMBI	BMP and activin membrane bound inhibitor
chr10	28676687	28679307	2621	*	dualser_early_depth_peak_3165	1310	.	3.78266	133.274	131.041	Promoter (<=1kb)	10	28677510	28682677	5168	1	25805	ENST00000497699.1	0	ENSG00000095739	BAMBI	BMP and activin membrane bound inhibitor
chr10	28721667	28722887	1221	*	dualser_early_depth_peak_3166	2669	.	7.55243	269.33	266.924	Promoter (<=1kb)	10	28722132	28726273	4142	1	107984170	ENST00000760043.1	0	NA	LOC107984170	uncharacterized LOC107984170
chr10	28897550	28898121	572	*	dualser_early_depth_peak_3167	45	.	2.35347	6.51357	4.52716	Exon (ENST00000754532.1/ENST00000754532.1, exon 1 of 3)	10	28875598	28882311	6714	1	283080	ENST00000645413.1	21952	ENSG00000232624	C10orf126	chromosome 10 open reading frame 126
chr10	28925007	28925417	411	*	dualser_early_depth_peak_3168	19	.	1.94512	3.89537	1.94611	Intron (ENST00000646289.1/101929218, intron 3 of 7)	10	28875598	28882311	6714	1	283080	ENST00000645413.1	49409	ENSG00000232624	C10orf126	chromosome 10 open reading frame 126
chr10	28939431	28940310	880	*	dualser_early_depth_peak_3169	340	.	4.97968	36.1576	34.0634	Exon (ENST00000754814.1/ENST00000754814.1, exon 1 of 2)	10	28875598	28882311	6714	1	283080	ENST00000645413.1	63833	ENSG00000232624	C10orf126	chromosome 10 open reading frame 126
chr10	29409189	29410629	1441	*	dualser_early_depth_peak_3170	4746	.	6.69479	477.348	474.663	Promoter (<=1kb)	10	29409402	29483918	74517	1	102724316	ENST00000430295.6	0	ENSG00000291093	SVIL-AS1	SVIL antisense RNA 1
chr10	29541619	29542055	437	*	dualser_early_depth_peak_3171	21	.	1.97378	4.05556	2.103	Intron (ENST00000729321.1/102724316, intron 4 of 4)	10	29545004	29545097	94	2	693189	ENST00000384880.1	3042	ENSG00000207612	MIR604	microRNA 604
chr10	29585390	29586003	614	*	dualser_early_depth_peak_3172	268	.	4.47001	28.9316	26.8519	Intron (ENST00000355867.9/6840, intron 1 of 37)	10	29602264	29602346	83	2	100126327	ENST00000401216.1	16343	ENSG00000216035	MIR938	microRNA 938
chr10	29728569	29729040	472	*	dualser_early_depth_peak_3173	43	.	1.80947	6.30866	4.32897	Intron (ENST00000375400.7/6840, intron 1 of 35)	10	29457338	29735804	278467	2	6840	ENST00000375400.7	6764	ENSG00000197321	SVIL	supervillin
chr10	29731742	29731966	225	*	dualser_early_depth_peak_3174	174	.	1.75631	19.5396	17.4858	Intron (ENST00000375400.7/6840, intron 1 of 35)	10	29457338	29735804	278467	2	6840	ENST00000375400.7	3838	ENSG00000197321	SVIL	supervillin
chr10	29734727	29737150	2424	*	dualser_early_depth_peak_3175	1808	.	3.75067	183.171	180.857	Promoter (<=1kb)	10	29457338	29735804	278467	2	6840	ENST00000375400.7	0	ENSG00000197321	SVIL	supervillin
chr10	30058062	30060108	2047	*	dualser_early_depth_peak_3176	1340	.	4.5681	136.277	134.032	Promoter (<=1kb)	10	30058838	30108866	50029	1	101929256	ENST00000742834.1	0	NA	LOC101929256	uncharacterized LOC101929256
chr10	30114614	30115673	1060	*	dualser_early_depth_peak_3177	785	.	5.73286	80.6937	78.5522	Promoter (<=1kb)	10	30047532	30115494	67963	2	57608	ENST00000465712.1	0	ENSG00000165757	JCAD	junctional cadherin 5 associated
chr10	30348270	30349606	1337	*	dualser_early_depth_peak_3178	6149	.	6.79646	617.918	614.93	Promoter (<=1kb)	10	30309801	30349278	39478	2	55149	ENST00000263063.9	0	ENSG00000107951	MTPAP	mitochondrial poly(A) polymerase
chr10	30433067	30435486	2420	*	dualser_early_depth_peak_3179	2841	.	4.02619	286.552	284.114	Promoter (<=1kb)	10	30434021	30461833	27813	1	1326	ENST00000542547.5	0	ENSG00000107968	MAP3K8	mitogen-activated protein kinase kinase kinase 8
chr10	30553864	30554351	488	*	dualser_early_depth_peak_3180	40	.	2.26761	6.02734	4.05016	Exon (ENST00000670247.2/105376478, exon 2 of 2)	10	30529681	30554608	24928	1	105376478	ENST00000844214.1	24183	ENSG00000287420	LOC105376478	uncharacterized LOC105376478
chr10	30783952	30785840	1889	*	dualser_early_depth_peak_3181	1058	.	4.43174	108.053	105.848	Distal Intergenic	10	30804824	30821316	16493	2	124902405	ENST00000790380.1	35476	NA	LOC124902405	uncharacterized LOC124902405
chr10	31031036	31032824	1789	*	dualser_early_depth_peak_3182	5170	.	5.40343	519.787	517.073	Promoter (<=1kb)	10	31032023	31143839	111817	1	105376481	ENST00000805304.1	0	ENSG00000272381	LOC105376481	uncharacterized LOC105376481
chr10	31133465	31134915	1451	*	dualser_early_depth_peak_3183	1695	.	5.86091	171.79	169.502	Promoter (<=1kb)	10	31129068	31134574	5507	2	105376482	ENST00000805877.1	0	ENSG00000304739	LOC105376482	uncharacterized LOC105376482
chr10	31157464	31158197	734	*	dualser_early_depth_peak_3184	42	.	2.28139	6.1979	4.22066	Intron (ENST00000804994.1/101929352, intron 2 of 3)	10	31146801	31155723	8923	1	105376481	ENST00000805779.1	10663	ENSG00000272381	LOC105376481	uncharacterized LOC105376481
chr10	31318472	31321969	3498	*	dualser_early_depth_peak_3185	2421	.	2.77986	244.5	242.118	Promoter (<=1kb)	10	31204982	31320484	115503	2	220930	ENST00000805106.1	0	ENSG00000237036	ZEB1-AS1	ZEB1 antisense RNA 1
chr10	31602492	31604092	1601	*	dualser_early_depth_peak_3186	3845	.	6.0594	387.059	384.501	Promoter (<=1kb)	10	31602633	31606300	3668	1	124906892	ENST00000666021.2	0	ENSG00000223834	LOC124906892	uncharacterized LOC124906892
chr10	31697150	31697677	528	*	dualser_early_depth_peak_3187	35	.	2.21533	5.57347	3.59842	Intron (ENST00000775191.1/101929951, intron 1 of 1)	10	31693082	31702179	9098	2	101929951	ENST00000775193.1	4502	NA	MACORIS	macrophage enriched lincRNA repressor of IFN-gamma signaling
chr10	31706891	31707962	1072	*	dualser_early_depth_peak_3188	18	.	1.92763	3.80567	1.85875	Promoter (<=1kb)	10	31649410	31707448	58039	2	101929951	ENST00000775191.1	0	NA	MACORIS	macrophage enriched lincRNA repressor of IFN-gamma signaling
chr10	31750065	31751454	1390	*	dualser_early_depth_peak_3189	21	.	1.9758	4.08849	2.13663	Exon (ENST00000815629.1/ENST00000815629.1, exon 2 of 3)	10	31693082	31707699	14618	2	101929951	ENST00000775192.1	-42366	NA	MACORIS	macrophage enriched lincRNA repressor of IFN-gamma signaling
chr10	31759069	31760801	1733	*	dualser_early_depth_peak_3190	3704	.	5.40134	372.97	370.422	Exon (ENST00000840029.1/ENST00000840029.1, exon 1 of 2)	10	31806291	31808551	2261	2	94134	ENST00000497085.1	47750	ENSG00000165322	ARHGAP12	Rho GTPase activating protein 12
chr10	31774244	31774630	387	*	dualser_early_depth_peak_3191	11	.	1.80466	3.12158	1.18885	Intron (ENST00000840027.1/ENST00000840027.1, intron 1 of 2)	10	31806291	31808551	2261	2	94134	ENST00000497085.1	33921	ENSG00000165322	ARHGAP12	Rho GTPase activating protein 12
chr10	31808545	31808791	247	*	dualser_early_depth_peak_3192	99	.	2.99989	11.9454	9.92148	Promoter (<=1kb)	10	31806291	31808551	2261	2	94134	ENST00000497085.1	0	ENSG00000165322	ARHGAP12	Rho GTPase activating protein 12
chr10	31927374	31930017	2644	*	dualser_early_depth_peak_3193	3097	.	3.69441	312.232	309.781	Promoter (<=1kb)	10	31805398	31928831	123434	2	94134	ENST00000344936.7	0	ENSG00000165322	ARHGAP12	Rho GTPase activating protein 12
chr10	32054734	32056824	2091	*	dualser_early_depth_peak_3194	4627	.	4.59747	465.444	462.792	Promoter (<=1kb)	10	32009015	32056425	47411	2	3799	ENST00000302418.5	0	ENSG00000170759	KIF5B	kinesin family member 5B
chr10	32345535	32347872	2338	*	dualser_early_depth_peak_3195	5133	.	4.27141	516.14	513.359	Promoter (<=1kb)	10	32347397	32374488	27092	1	102031319	ENST00000417447.1	0	ENSG00000229327	EPC1-AS1	EPC1 antisense RNA 1
chr10	32376047	32379415	3369	*	dualser_early_depth_peak_3196	1595	.	2.32417	161.863	159.585	Promoter (<=1kb)	10	32267751	32378798	111048	2	80314	ENST00000375110.6	0	ENSG00000120616	EPC1	enhancer of polycomb 1
chr10	32417794	32418808	1015	*	dualser_early_depth_peak_3197	19	.	1.95304	3.9427	1.99268	Intron (ENST00000819278.1/101929431, intron 2 of 2)	10	32413506	32446022	32517	2	101929431	ENST00000819279.1	27214	NA	LOC101929431	uncharacterized LOC101929431
chr10	32445633	32447348	1716	*	dualser_early_depth_peak_3198	3415	.	5.27707	344.05	341.536	Promoter (<=1kb)	10	32413499	32446072	32574	2	101929431	ENST00000819278.1	0	NA	LOC101929431	uncharacterized LOC101929431
chr10	32957190	32959552	2363	*	dualser_early_depth_peak_3199	3798	.	4.00428	382.404	379.838	Promoter (<=1kb)	10	32958390	33082103	123714	1	101929475	ENST00000821381.1	0	ENSG00000229656	ITGB1-DT	ITGB1 divergent transcript
chr10	32980190	32981417	1228	*	dualser_early_depth_peak_3200	3958	.	7.3476	398.428	395.863	Promoter (<=1kb)	10	32980691	33082102	101412	1	101929475	ENST00000688627.2	0	ENSG00000229656	ITGB1-DT	ITGB1 divergent transcript
chr10	33005427	33006148	722	*	dualser_early_depth_peak_3201	38	.	2.24882	5.87363	3.89714	Promoter (<=1kb)	10	32922778	33005792	83015	2	3688	ENST00000475184.6	0	ENSG00000150093	ITGB1	integrin subunit beta 1
chr10	33272758	33273316	559	*	dualser_early_depth_peak_3202	30	.	2.12183	4.98825	3.02204	Intron (ENST00000374875.5/8829, intron 2 of 15)	10	33249414	33263704	14291	2	8829	ENST00000455749.1	-9054	ENSG00000099250	NRP1	neuropilin 1
chr10	33332228	33337350	5123	*	dualser_early_depth_peak_3203	729	.	1.87673	75.0913	72.9291	Promoter (<=1kb)	10	33177492	33334636	157145	2	8829	ENST00000374875.5	0	ENSG00000099250	NRP1	neuropilin 1
chr10	33381570	33382445	876	*	dualser_early_depth_peak_3204	35	.	2.19746	5.54433	3.5727	Exon (ENST00000749015.1/ENST00000749015.1, exon 2 of 3)	10	33177492	33336262	158771	2	8829	ENST00000265371.8	-45308	ENSG00000099250	NRP1	neuropilin 1
chr10	33772665	33773363	699	*	dualser_early_depth_peak_3205	174	.	3.72989	19.4851	17.4299	Promoter (<=1kb)	10	33759713	33772704	12992	2	100505583	ENST00000658358.2	0	ENSG00000261683	LINC00838	long intergenic non-protein coding RNA 838
chr10	34116634	34117184	551	*	dualser_early_depth_peak_3206	110	.	3.14034	13.0885	11.0555	Intron (ENST00000545260.5/56288, intron 22 of 22)	10	33909238	33917804	8567	1	114515519	ENST00000434552.3	207396	NA	LINC02629	long intergenic non-protein coding RNA 2629
chr10	34491962	34492341	380	*	dualser_early_depth_peak_3207	36	.	2.22541	5.67092	3.69576	Intron (ENST00000545260.5/56288, intron 3 of 22)	10	34312264	34426731	114468	2	56288	ENST00000544292.5	-65231	ENSG00000148498	PARD3	par-3 family cell polarity regulator
chr10	34637447	34638839	1393	*	dualser_early_depth_peak_3208	56	.	2.42343	7.65315	5.67258	Intron (ENST00000545260.5/56288, intron 2 of 22)	10	34109561	34679686	570126	2	56288	ENST00000696673.1	40847	ENSG00000148498	PARD3	par-3 family cell polarity regulator
chr10	34780905	34781169	265	*	dualser_early_depth_peak_3209	44	.	2.32776	6.45063	4.46891	Intron (ENST00000545260.5/56288, intron 1 of 22)	10	34813953	34816398	2446	1	100505601	ENST00000832816.1	-32784	NA	PARD3-DT	PARD3 divergent transcript
chr10	34813754	34816216	2463	*	dualser_early_depth_peak_3210	1546	.	3.93211	156.945	154.677	Promoter (<=1kb)	10	34813953	34816398	2446	1	100505601	ENST00000832816.1	0	NA	PARD3-DT	PARD3 divergent transcript
chr10	34918773	34919099	327	*	dualser_early_depth_peak_3211	12	.	1.82468	3.22928	1.2941	Distal Intergenic	10	34969881	34975578	5698	1	105376491	ENST00000654061.1	-50782	NA	LINC02635	long intergenic non-protein coding RNA 2635
chr10	35089375	35090946	1572	*	dualser_early_depth_peak_3212	4416	.	5.87646	444.275	441.646	Promoter (<=1kb)	10	35008504	35090595	82092	2	8453	ENST00000626172.3	0	ENSG00000108094	CUL2	cullin 2
chr10	35126425	35128157	1733	*	dualser_early_depth_peak_3213	4375	.	5.67321	440.143	437.524	Promoter (<=1kb)	10	35126791	35212125	85335	1	1390	ENST00000474362.5	0	ENSG00000095794	CREM	cAMP responsive element modulator
chr10	35195327	35196461	1135	*	dualser_early_depth_peak_3214	919	.	5.88371	94.1658	91.9763	Promoter (<=1kb)	10	35195865	35211433	15569	1	1390	ENST00000488741.5	0	ENSG00000095794	CREM	cAMP responsive element modulator
chr10	35335620	35337869	2250	*	dualser_early_depth_peak_3215	3324	.	4.34432	334.931	332.442	Promoter (<=1kb)	10	35219881	35337256	117376	2	105376493	ENST00000811022.1	0	NA	LINC02634	long intergenic non-protein coding RNA 2634
chr10	35464943	35465359	417	*	dualser_early_depth_peak_3216	35	.	2.19129	5.49282	3.52153	Intron (ENST00000490012.6/219771, intron 7 of 9)	10	35443411	35444569	1159	2	124902410	ENST00000659071.1	-20374	NA	LOC124902410	uncharacterized LOC124902410
chr10	35607306	35608405	1100	*	dualser_early_depth_peak_3217	638	.	6.23259	66.0123	63.8682	Promoter (1-2kb)	10	35605341	35608935	3595	1	219770	ENST00000321660.2	1965	ENSG00000177291	GJD4	gap junction protein delta 4
chr10	35639649	35643579	3931	*	dualser_early_depth_peak_3218	1248	.	2.50285	127.125	124.89	Promoter (<=1kb)	10	35641172	35641252	81	2	100616500	ENST00000579659.1	0	ENSG00000284265	MIR4683	microRNA 4683
chr10	35949905	35950549	645	*	dualser_early_depth_peak_3219	44	.	2.34237	6.47118	4.48626	Intron (ENST00000767677.1/107984222, intron 1 of 4)	10	35959281	36072450	113170	1	107984222	ENST00000767679.1	-8732	NA	LOC107984222	uncharacterized LOC107984222
chr10	36115806	36118012	2207	*	dualser_early_depth_peak_3220	73	.	2.67239	9.39504	7.39319	Exon (ENST00000767759.1/ENST00000767759.1, exon 1 of 2)	10	36051901	36072299	20399	1	107984222	ENST00000767688.1	63905	NA	LOC107984222	uncharacterized LOC107984222
chr10	36334755	36335161	407	*	dualser_early_depth_peak_3221	107	.	3.0359	12.7358	10.7143	Distal Intergenic	10	36438661	36438788	128	1	124900298	ENST00000390846.1	-103500	ENSG00000274458	LOC124900298	small nucleolar RNA SNORA40
chr10	37856669	37858577	1909	*	dualser_early_depth_peak_3222	4744	.	4.63606	477.125	474.447	Promoter (<=1kb)	10	37857740	37859110	1371	1	128266837	ENST00000429214.1	0	NA	ZNF248-AS1	ZNF248 antisense RNA 1
chr10	37975512	37977163	1652	*	dualser_early_depth_peak_3223	5831	.	5.75815	586.076	583.185	Promoter (<=1kb)	10	37976710	37980578	3869	1	105376499	ENST00000722141.1	0	ENSG00000226447	ZNF25-DT	ZNF25 divergent transcript
chr10	38010137	38011780	1644	*	dualser_early_depth_peak_3224	5372	.	5.78519	540.019	537.252	Promoter (<=1kb)	10	38010650	38060063	49414	1	7581	ENST00000307441.13	0	ENSG00000189180	ZNF33A	zinc finger protein 33A
chr10	38093750	38095301	1552	*	dualser_early_depth_peak_3225	4023	.	6.08362	404.986	402.385	Promoter (<=1kb)	10	38094334	38150293	55960	1	7587	ENST00000638053.1	0	ENSG00000075407	ZNF37A	zinc finger protein 37A
chr10	38355719	38357441	1723	*	dualser_early_depth_peak_3226	700	.	5.18868	72.1858	70.0453	Promoter (<=1kb)	10	38356356	38360139	3784	1	158160	ENST00000812334.1	0	ENSG00000290439	HSD17B7P2	hydroxysteroid 17-beta dehydrogenase 7 pseudogene 2
chr10	38402128	38403681	1554	*	dualser_early_depth_peak_3227	2510	.	6.34401	253.394	251.01	Promoter (<=1kb)	10	38403126	38416290	13165	1	101929540	ENST00000782140.1	0	NA	LOC101929540	uncharacterized LOC101929540
chr10	42367129	42368287	1159	*	dualser_early_depth_peak_3232	3018	.	8.02107	304.34	301.89	Promoter (<=1kb)	10	42192551	42368006	175456	2	105378267	ENST00000800235.1	0	NA	LOC105378267	uncharacterized LOC105378267
chr10	42475487	42476760	1274	*	dualser_early_depth_peak_3233	1580	.	7.05522	160.298	158.018	Promoter (<=1kb)	10	42475497	42495337	19841	1	84856	ENST00000653292.2	0	ENSG00000185904	LINC00839	long intergenic non-protein coding RNA 839
chr10	42551747	42553434	1688	*	dualser_early_depth_peak_3234	3870	.	5.42617	389.626	387.039	Promoter (<=1kb)	10	42513510	42552794	39285	2	100129482	ENST00000452075.7	0	ENSG00000293313	ZNF37BP	zinc finger protein 37B, pseudogene
chr10	42637644	42639125	1482	*	dualser_early_depth_peak_3235	6554	.	6.39781	658.444	655.475	Promoter (<=1kb)	10	42637920	42645542	7623	1	105378268	ENST00000737012.1	0	ENSG00000285884	LOC105378268	uncharacterized LOC105378268
chr10	42753157	42755137	1981	*	dualser_early_depth_peak_3236	2364	.	5.16989	238.818	236.451	Promoter (<=1kb)	10	42754206	42769621	15416	1	105378269	ENST00000728931.1	0	ENSG00000295267	LOC105378269	uncharacterized LOC105378269
chr10	42782130	42783532	1403	*	dualser_early_depth_peak_3237	4742	.	6.62556	476.954	474.289	Promoter (<=1kb)	10	42782795	42834937	52143	1	9790	ENST00000374518.6	0	ENSG00000165733	BMS1	BMS1 ribosome biogenesis factor
chr10	42836818	42837232	415	*	dualser_early_depth_peak_3238	185	.	3.69718	20.6219	18.5793	Distal Intergenic	10	42871430	42874060	2631	1	101929445	ENST00000421320.2	-34198	ENSG00000234944	LINC02623	long intergenic non-protein coding RNA 2623
chr10	42865781	42867097	1317	*	dualser_early_depth_peak_3239	1075	.	6.16787	109.776	107.573	Distal Intergenic	10	42871430	42874060	2631	1	101929445	ENST00000421320.2	-4333	ENSG00000234944	LINC02623	long intergenic non-protein coding RNA 2623
chr10	42932803	42934034	1232	*	dualser_early_depth_peak_3240	195	.	3.96304	21.6427	19.5754	Distal Intergenic	10	42979017	42981507	2491	2	104266963	ENST00000431395.1	47473	ENSG00000229630	LINC01264	long intergenic non-protein coding RNA 1264
chr10	43076258	43077972	1715	*	dualser_early_depth_peak_3241	1040	.	5.04859	106.259	104.053	Promoter (<=1kb)	10	43077064	43127435	50372	1	5979	ENST00000671844.1	0	ENSG00000165731	RET	ret proto-oncogene
chr10	43104606	43105725	1120	*	dualser_early_depth_peak_3242	2582	.	7.65641	260.601	258.219	Promoter (<=1kb)	10	43104753	43130271	25519	1	5979	ENST00000683007.1	0	ENSG00000165731	RET	ret proto-oncogene
chr10	43137285	43139595	2311	*	dualser_early_depth_peak_3243	4048	.	4.09783	407.399	404.833	Promoter (<=1kb)	10	43136823	43137790	968	2	118568825	ENST00000796738.1	0	ENSG00000273008	CSGALNACT2-DT	CSGALNACT2 divergent transcript
chr10	43202203	43202916	714	*	dualser_early_depth_peak_3244	816	.	6.32913	83.8464	81.6732	Promoter (<=1kb)	10	43199116	43202682	3567	2	221002	ENST00000374455.2	0	ENSG00000198915	RASGEF1A	RasGEF domain family member 1A
chr10	43215138	43216051	914	*	dualser_early_depth_peak_3245	58	.	2.46006	7.85049	5.85409	Intron (ENST00000374459.5/221002, intron 1 of 12)	10	43196093	43209184	13092	2	221002	ENST00000395809.5	-5954	ENSG00000198915	RASGEF1A	RasGEF domain family member 1A
chr10	43228913	43230261	1349	*	dualser_early_depth_peak_3246	119	.	3.20264	13.996	11.9636	Promoter (<=1kb)	10	43194535	43229739	35205	2	221002	ENST00000374459.5	0	ENSG00000198915	RASGEF1A	RasGEF domain family member 1A
chr10	43264650	43267452	2803	*	dualser_early_depth_peak_3247	475	.	3.17221	49.6487	47.5356	Promoter (<=1kb)	10	43194535	43267065	72531	2	221002	ENST00000395810.6	0	ENSG00000198915	RASGEF1A	RasGEF domain family member 1A
chr10	43304677	43305252	576	*	dualser_early_depth_peak_3248	95	.	2.91631	11.5739	9.5585	Distal Intergenic	10	43317578	43320987	3410	1	105378271	ENST00000740943.1	-12326	NA	LOC105378271	uncharacterized LOC105378271
chr10	43322381	43323550	1170	*	dualser_early_depth_peak_3249	1418	.	6.33371	144.088	141.836	Promoter (<=1kb)	10	43322504	43327932	5429	1	105378270	ENST00000740934.1	0	ENSG00000224265	LINC02633	long intergenic non-protein coding RNA 2633
chr10	43350645	43351227	583	*	dualser_early_depth_peak_3250	215	.	4.01972	23.569	21.5065	Promoter (<=1kb)	10	43325833	43350792	24960	2	107984226	ENST00000650340.1	0	NA	LOC107984226	uncharacterized LOC107984226
chr10	43361732	43362957	1226	*	dualser_early_depth_peak_3251	3035	.	6.93229	305.98	303.529	Promoter (<=1kb)	10	43343222	43362218	18997	2	107984226	ENST00000765042.1	0	NA	LOC107984226	uncharacterized LOC107984226
chr10	43395585	43397627	2043	*	dualser_early_depth_peak_3252	3502	.	4.68055	352.718	350.206	Promoter (<=1kb)	10	43385617	43396831	11215	2	3185	ENST00000443950.6	0	ENSG00000169813	HNRNPF	heterogeneous nuclear ribonucleoprotein F
chr10	43407107	43409981	2875	*	dualser_early_depth_peak_3253	2962	.	3.41381	298.664	296.209	Promoter (<=1kb)	10	43407850	43422116	14267	1	124902415	ENST00000745706.1	0	NA	LINC02916	long intergenic non-protein coding RNA 2916
chr10	43420213	43421422	1210	*	dualser_early_depth_peak_3254	2900	.	7.08642	292.473	290.048	Promoter (<=1kb)	10	43420556	43422116	1561	1	124902415	ENST00000442526.3	0	NA	LINC02916	long intergenic non-protein coding RNA 2916
chr10	43436144	43437678	1535	*	dualser_early_depth_peak_3255	6802	.	6.67983	683.287	680.251	Promoter (<=1kb)	10	43436841	43483181	46341	1	642819	ENST00000315429.12	0	ENSG00000243660	ZNF487	zinc finger protein 487
chr10	43454972	43456380	1409	*	dualser_early_depth_peak_3256	3291	.	6.28331	331.64	329.162	Intron (ENST00000315429.12/642819, intron 1 of 3)	10	43437158	43475830	38673	1	642819	ENST00000451167.2	17814	ENSG00000243660	ZNF487	zinc finger protein 487
chr10	43461834	43462335	502	*	dualser_early_depth_peak_3257	75	.	2.73418	9.51733	7.50687	Intron (ENST00000315429.12/642819, intron 1 of 3)	10	43437158	43475830	38673	1	642819	ENST00000451167.2	24676	ENSG00000243660	ZNF487	zinc finger protein 487
chr10	43573349	43575008	1660	*	dualser_early_depth_peak_3258	2645	.	5.51829	266.969	264.591	Promoter (<=1kb)	10	43556344	43574616	18273	2	8187	ENST00000374446.7	0	ENSG00000196793	ZNF239	zinc finger protein 239
chr10	43606155	43607431	1277	*	dualser_early_depth_peak_3259	3168	.	7.01391	319.295	316.839	Promoter (<=1kb)	10	43606419	43607400	982	1	220992	ENST00000480678.1	0	ENSG00000198298	ZNF485	zinc finger protein 485
chr10	43623285	43623607	323	*	dualser_early_depth_peak_3260	38	.	2.24908	5.85176	3.87509	Distal Intergenic	10	43628806	43671639	42834	1	414201	ENST00000805018.1	-5199	ENSG00000228426	ZNF32-AS3	ZNF32 antisense RNA 3
chr10	43648032	43649701	1670	*	dualser_early_depth_peak_3261	4630	.	5.86054	465.74	463.074	Promoter (<=1kb)	10	43643860	43648704	4845	2	7580	ENST00000395797.1	0	ENSG00000169740	ZNF32	zinc finger protein 32
chr10	43671390	43672053	664	*	dualser_early_depth_peak_3262	87	.	2.84117	10.7308	8.71875	Exon (ENST00000805018.1/414201, exon 4 of 4)	10	43684718	43708110	23393	1	124902417	ENST00000829693.1	-12665	NA	LOC124902417	uncharacterized LOC124902417
chr10	43674760	43674978	219	*	dualser_early_depth_peak_3263	24	.	2.0281	4.39475	2.43714	Downstream (<=300bp)	10	43684718	43708110	23393	1	124902417	ENST00000829693.1	-9740	NA	LOC124902417	uncharacterized LOC124902417
chr10	43689441	43690809	1369	*	dualser_early_depth_peak_3264	2411	.	6.6083	243.52	241.139	Intron (ENST00000829693.1/124902417, intron 1 of 6)	10	43684718	43708110	23393	1	124902417	ENST00000829693.1	4723	NA	LOC124902417	uncharacterized LOC124902417
chr10	44292339	44293728	1390	*	dualser_early_depth_peak_3265	433	.	5.15426	45.4686	43.3413	Promoter (<=1kb)	10	44292366	44294836	2471	1	100130539	ENST00000739811.1	0	NA	LINC02881	long intergenic non-protein coding RNA 2881
chr10	44310582	44311655	1074	*	dualser_early_depth_peak_3266	478	.	5.26607	49.975	47.8525	Promoter (<=1kb)	10	44296805	44310220	13416	2	124902544	ENST00000658643.1	-362	NA	LOC124902544	uncharacterized LOC124902544
chr10	44383706	44385908	2203	*	dualser_early_depth_peak_3267	1526	.	4.328	154.945	152.685	Promoter (<=1kb)	10	44384126	44401844	17719	1	107984179	ENST00000791650.1	0	NA	LOC107984179	uncharacterized LOC107984179
chr10	44863726	44865141	1416	*	dualser_early_depth_peak_3268	2220	.	6.08988	224.442	222.092	Intron (ENST00000663870.1/220980, intron 2 of 4)	10	44811034	44879638	68605	2	220980	ENST00000670801.1	14497	ENSG00000224812	TMEM72-AS1	TMEM72 antisense RNA 1
chr10	44878603	44879963	1361	*	dualser_early_depth_peak_3269	2016	.	6.13916	203.95	201.622	Promoter (<=1kb)	10	44811034	44879638	68605	2	220980	ENST00000670801.1	0	ENSG00000224812	TMEM72-AS1	TMEM72 antisense RNA 1
chr10	44958684	44960360	1677	*	dualser_early_depth_peak_3270	3683	.	5.68583	370.916	368.378	Promoter (<=1kb)	10	44793584	44959709	166126	2	220980	ENST00000669460.1	0	ENSG00000224812	TMEM72-AS1	TMEM72 antisense RNA 1
chr10	44974092	44975286	1195	*	dualser_early_depth_peak_3271	1993	.	6.12595	201.646	199.354	Promoter (2-3kb)	10	44971794	44993430	21637	1	83937	ENST00000472561.5	2298	ENSG00000107551	RASSF4	Ras association domain family member 4
chr10	45000315	45002062	1748	*	dualser_early_depth_peak_3272	3823	.	5.54696	384.914	382.368	Promoter (<=1kb)	10	44997698	45000920	3223	2	220979	ENST00000625168.2	0	ENSG00000165511	ZNF22-AS1	ZNF22 antisense RNA 1
chr10	45224140	45224757	618	*	dualser_early_depth_peak_3273	99	.	2.94285	11.9514	9.9343	Promoter (<=1kb)	10	45098599	45224488	125890	2	100133308	ENST00000716388.1	0	NA	RSU1P2	Ras suppressor protein 1 pseudogene 2
chr10	45249688	45250217	530	*	dualser_early_depth_peak_3274	350	.	4.94855	37.1431	35.0555	Distal Intergenic	10	45194056	45236093	42038	2	105378283	ENST00000745492.1	-13595	NA	LOC105378283	uncharacterized LOC105378283
chr10	45373190	45374608	1419	*	dualser_early_depth_peak_3275	179	.	3.78053	19.9588	17.9004	Promoter (<=1kb)	10	45374176	45446119	71944	1	240	ENST00000542434.5	0	ENSG00000012779	ALOX5	arachidonate 5-lipoxygenase
chr10	45418814	45420146	1333	*	dualser_early_depth_peak_3276	4264	.	7.34557	429.036	426.425	Intron (ENST00000542434.5/240, intron 4 of 12)	10	45424084	45428486	4403	1	240	ENST00000483623.2	-3938	ENSG00000012779	ALOX5	arachidonate 5-lipoxygenase
chr10	45427306	45428395	1090	*	dualser_early_depth_peak_3277	684	.	5.8427	70.571	68.419	Exon (ENST00000483623.2/240, exon 3 of 3)	10	45424084	45428486	4403	1	240	ENST00000483623.2	3222	ENSG00000012779	ALOX5	arachidonate 5-lipoxygenase
chr10	45593482	45595318	1837	*	dualser_early_depth_peak_3278	3144	.	4.84719	316.89	314.426	Promoter (<=1kb)	10	45454593	45594906	140314	2	220972	ENST00000319836.7	0	ENSG00000165406	MARCHF8	membrane associated ring-CH-type finger 8
chr10	45600556	45600963	408	*	dualser_early_depth_peak_3279	30	.	2.12238	4.97604	3.0093	Distal Intergenic	10	45454593	45594906	140314	2	220972	ENST00000319836.7	-5650	ENSG00000165406	MARCHF8	membrane associated ring-CH-type finger 8
chr10	45671930	45673323	1394	*	dualser_early_depth_peak_3280	3399	.	6.77243	342.446	339.951	Promoter (<=1kb)	10	45615500	45672772	57273	2	93550	ENST00000344646.10	0	ENSG00000172671	ZFAND4	zinc finger AN1-type containing 4
chr10	45726771	45727957	1187	*	dualser_early_depth_peak_3281	1896	.	7.69068	191.977	189.669	Promoter (<=1kb)	10	45726276	45727231	956	2	107984227	ENST00000608637.1	0	NA	LOC107984227	RNA guanine-N7 methyltransferase activating subunit-like
chr10	45971702	45973398	1697	*	dualser_early_depth_peak_3282	2207	.	5.67365	223.092	220.746	Promoter (<=1kb)	10	45972489	46003742	31254	1	100287932	ENST00000580018.4	0	ENSG00000265354	TIMM23	translocase of inner mitochondrial membrane 23
chr10	46022903	46023919	1017	*	dualser_early_depth_peak_3283	1102	.	5.78454	112.442	110.228	Promoter (<=1kb)	10	46005088	46023455	18368	2	8031	ENST00000585132.5	0	ENSG00000266412	NCOA4	nuclear receptor coactivator 4
chr10	46029678	46031094	1417	*	dualser_early_depth_peak_3284	5033	.	6.31576	506.134	503.355	Promoter (<=1kb)	10	46030719	46035849	5131	1	105378287	ENST00000809226.1	0	ENSG00000305167	LOC105378287	uncharacterized LOC105378287
chr10	46106098	46107386	1289	*	dualser_early_depth_peak_3285	2499	.	7.77398	252.332	249.947	Promoter (<=1kb)	10	46106713	46131678	24966	1	653268	ENST00000764944.1	0	ENSG00000299595	AGAP7P	ArfGAP with GTPase domain, ankyrin repeat and PH domain 7, pseudogene
chr10	46282978	46283174	197	*	dualser_early_depth_peak_3286	86	.	1.58668	10.6824	8.66784	Distal Intergenic	10	46286345	46296094	9750	1	195977	ENST00000619553.4	-3171	ENSG00000274209	ANTXRL	ANTXR like
chr10	46284010	46285592	1583	*	dualser_early_depth_peak_3287	4128	.	6.10432	415.487	412.887	Promoter (<=1kb)	10	46286345	46296094	9750	1	195977	ENST00000619553.4	-753	ENSG00000274209	ANTXRL	ANTXR like
chr10	46398313	46398819	507	*	dualser_early_depth_peak_3288	548	.	6.51565	57.0219	54.8822	Promoter (<=1kb)	10	46398362	46453306	54945	1	643650	ENST00000614356.1	0	ENSG00000285294	LINC00842	long intergenic non-protein coding RNA 842
chr10	46520711	46521084	374	*	dualser_early_depth_peak_3289	12	.	1.82109	3.20548	1.27055	Intron (ENST00000616785.1/643650, intron 3 of 3)	10	46540870	46542644	1775	1	124902419	ENST00000728668.1	-19786	NA	LOC124902419	uncharacterized LOC124902419
chr10	46540924	46541705	782	*	dualser_early_depth_peak_3290	97	.	2.629	11.7403	9.71788	Promoter (<=1kb)	10	46540870	46542644	1775	1	124902419	ENST00000728668.1	54	NA	LOC124902419	uncharacterized LOC124902419
chr10	46555389	46557334	1946	*	dualser_early_depth_peak_3291	6390	.	5.3555	641.988	639.026	Promoter (<=1kb)	10	46541736	46555530	13795	2	9721	ENST00000374317.2	0	ENSG00000204175	GPRIN2	G protein regulated inducer of neurite outgrowth 2
chr10	46597514	46597925	412	*	dualser_early_depth_peak_3292	107	.	3.01777	12.7227	10.7039	Promoter (<=1kb)	10	46597918	46612154	14237	1	105378289	ENST00000437899.5	0	ENSG00000229227	LOC105378289	uncharacterized LOC105378289
chr10	46786115	46787719	1605	*	dualser_early_depth_peak_3293	1527	.	6.40489	155.021	152.763	Promoter (<=1kb)	10	46786674	46811989	25316	1	399761	ENST00000580094.5	0	ENSG00000291069	BMS1P1	BMS1 pseudogene 1
chr10	47299711	47301828	2118	*	dualser_early_depth_peak_3294	701	.	3.93688	72.341	70.1759	Promoter (<=1kb)	10	47300197	47313577	13381	1	2662	ENST00000580279.2	0	ENSG00000266524	GDF10	growth differentiation factor 10
chr10	47383621	47385233	1613	*	dualser_early_depth_peak_3295	3245	.	5.83634	327.026	324.546	Promoter (<=1kb)	10	47365496	47384293	18798	2	118738	ENST00000585316.3	0	ENSG00000265763	ZNF488	zinc finger protein 488
chr10	47461108	47461415	308	*	dualser_early_depth_peak_3296	50	.	2.42203	7.00901	5.0176	3' UTR	10	47468541	47484016	15476	2	653145	ENST00000577813.1	22601	ENSG00000265190	ANXA8	annexin A8
chr10	47552739	47554030	1292	*	dualser_early_depth_peak_3297	3527	.	9.00777	355.329	352.773	Promoter (<=1kb)	10	47517816	47553483	35668	2	113939912	ENST00000605970.5	0	NA	BMS1P2-AGAP9	BMS1P2-AGAP9 readthrough
chr10	47705679	47706068	390	*	dualser_early_depth_peak_3298	60	.	2.55956	8.03483	6.03385	Promoter (<=1kb)	10	47706027	47731222	25196	1	439965	ENST00000798678.1	0	ENSG00000303991	SHLD2P3	shieldin complex subunit 2 pseudogene 3
chr10	47743728	47744594	867	*	dualser_early_depth_peak_3299	622	.	7.09789	64.4018	62.2419	Promoter (<=1kb)	10	47743735	47759656	15922	1	102724593	ENST00000844919.1	0	ENSG00000309880	LOC102724593	uncharacterized LOC102724593
chr10	48306136	48308275	2140	*	dualser_early_depth_peak_3300	4492	.	4.63345	451.859	449.217	Promoter (<=1kb)	10	48306639	48439357	132719	1	5599	ENST00000395611.7	0	ENSG00000107643	MAPK8	mitogen-activated protein kinase 8
chr10	48465815	48467225	1411	*	dualser_early_depth_peak_3301	791	.	5.19815	81.2607	79.1091	Promoter (<=1kb)	10	48454157	48466696	12540	2	58504	ENST00000489984.1	0	ENSG00000128805	ARHGAP22	Rho GTPase activating protein 22
chr10	48523286	48524631	1346	*	dualser_early_depth_peak_3302	844	.	5.45195	86.6325	84.4614	Promoter (<=1kb)	10	48446036	48524236	78201	2	58504	ENST00000374170.5	0	ENSG00000128805	ARHGAP22	Rho GTPase activating protein 22
chr10	48604607	48605709	1103	*	dualser_early_depth_peak_3303	737	.	5.92743	75.9175	73.7526	Promoter (<=1kb)	10	48446036	48605073	159038	2	58504	ENST00000249601.9	0	ENSG00000128805	ARHGAP22	Rho GTPase activating protein 22
chr10	48655453	48657025	1573	*	dualser_early_depth_peak_3304	1238	.	5.47021	126.047	123.812	Promoter (<=1kb)	10	48446558	48656265	209708	2	58504	ENST00000460425.1	0	ENSG00000128805	ARHGAP22	Rho GTPase activating protein 22
chr10	49114688	49115693	1006	*	dualser_early_depth_peak_3305	1371	.	7.2305	139.347	137.101	Promoter (<=1kb)	10	49014236	49115522	101287	2	196740	ENST00000332853.9	0	ENSG00000165633	VSTM4	V-set and transmembrane domain containing 4
chr10	49395675	49396070	396	*	dualser_early_depth_peak_3306	23	.	2.01467	4.28575	2.32866	Promoter (<=1kb)	10	49364066	49396089	32024	2	644168	ENST00000374139.8	19	ENSG00000165606	DRGX	dorsal root ganglia homeobox
chr10	49397131	49397993	863	*	dualser_early_depth_peak_3307	217	.	4.07733	23.7695	21.7011	Promoter (1-2kb)	10	49364066	49396089	32024	2	644168	ENST00000374139.8	-1042	ENSG00000165606	DRGX	dorsal root ganglia homeobox
chr10	49538240	49539971	1732	*	dualser_early_depth_peak_3308	5200	.	5.72896	522.865	520.094	Promoter (<=1kb)	10	49454168	49539025	84858	2	2074	ENST00000681632.1	0	ENSG00000225830	ERCC6	ERCC excision repair 6, chromatin remodeling factor
chr10	49609297	49612249	2953	*	dualser_early_depth_peak_3309	132	.	2.23285	15.2583	13.2258	Promoter (<=1kb)	10	49610310	49612720	2411	1	6572	ENST00000374115.5	0	ENSG00000187714	SLC18A3	solute carrier family 18 member A3
chr10	49613234	49614222	989	*	dualser_early_depth_peak_3310	166	.	2.41697	18.7283	16.6785	Promoter (<=1kb)	10	49614037	49665104	51068	1	1103	ENST00000395562.2	0	ENSG00000070748	CHAT	choline O-acetyltransferase
chr10	49678839	49680026	1188	*	dualser_early_depth_peak_3311	1475	.	6.68654	149.83	147.566	Promoter (<=1kb)	10	49679651	49696044	16394	1	282966	ENST00000374113.3	0	ENSG00000178645	C10orf53	chromosome 10 open reading frame 53
chr10	49761482	49762791	1310	*	dualser_early_depth_peak_3312	3649	.	7.03998	367.455	364.936	Promoter (<=1kb)	10	49734641	49762323	27683	2	55753	ENST00000374103.9	0	ENSG00000197444	OGDHL	oxoglutarate dehydrogenase L
chr10	49768255	49769224	970	*	dualser_early_depth_peak_3313	203	.	3.92885	22.4193	20.3598	Distal Intergenic	10	49734644	49762379	27736	2	55753	ENST00000432695.2	-5876	ENSG00000197444	OGDHL	oxoglutarate dehydrogenase L
chr10	49941261	49942859	1599	*	dualser_early_depth_peak_3314	2883	.	6.0702	290.757	288.317	Promoter (<=1kb)	10	49942049	49974850	32802	1	100652748	ENST00000478381.5	0	ENSG00000204152	TIMM23B	translocase of inner mitochondrial membrane 23 homolog B
chr10	50067467	50068645	1179	*	dualser_early_depth_peak_3315	2265	.	8.4669	228.857	226.502	Promoter (<=1kb)	10	50021028	50067866	46839	2	100421577	ENST00000799273.1	0	ENSG00000290956	WASHC2EP	WASHC2E, pseudogene
chr10	50152924	50153155	232	*	dualser_early_depth_peak_3316	80	.	2.79593	10.0656	8.05215	Distal Intergenic	10	50119650	50126508	6859	1	387680	ENST00000454806.1	33274	ENSG00000099290	WASHC2A	WASH complex subunit 2A
chr10	50417579	50418901	1323	*	dualser_early_depth_peak_3317	900	.	5.66723	92.1913	90.0152	Promoter (<=1kb)	10	50344136	50418478	74343	2	259230	ENST00000492601.2	0	ENSG00000198964	SGMS1	sphingomyelin synthase 1
chr10	50604110	50605278	1169	*	dualser_early_depth_peak_3318	39	.	2.25269	5.8932	3.9164	Intron (ENST00000429490.5/259230, intron 1 of 9)	10	50305600	50623956	318357	2	259230	ENST00000361781.7	18678	ENSG00000198964	SGMS1	sphingomyelin synthase 1
chr10	50622116	50625868	3753	*	dualser_early_depth_peak_3319	2477	.	2.73679	250.179	247.782	Promoter (<=1kb)	10	50624916	50676146	51231	1	104355295	ENST00000795197.1	0	NA	SGMS1-AS1	SGMS1 antisense RNA 1
chr10	50739373	50740765	1393	*	dualser_early_depth_peak_3320	5034	.	7.11035	506.148	503.435	Promoter (<=1kb)	10	50739922	50759240	19319	1	653308	ENST00000645350.1	0	ENSG00000204147	ASAH2B	N-acylsphingosine amidohydrolase 2B
chr10	50990709	50992383	1675	*	dualser_early_depth_peak_3321	690	.	4.84707	71.2327	69.074	Promoter (<=1kb)	10	50990888	52298350	1307463	1	5592	ENST00000401604.8	0	ENSG00000185532	PRKG1	protein kinase cGMP-dependent 1
chr10	51073626	51075741	2116	*	dualser_early_depth_peak_3322	4462	.	4.73103	448.913	446.276	Promoter (<=1kb)	10	51062577	51074869	12293	2	102724719	ENST00000785382.1	0	ENSG00000223502	LOC102724719	uncharacterized LOC102724719
chr10	51367124	51367664	541	*	dualser_early_depth_peak_3323	121	.	3.23345	14.2328	12.199	Intron (ENST00000401604.8/5592, intron 2 of 17)	10	51299573	51299655	83	1	693190	ENST00000385078.1	67551	ENSG00000207813	MIR605	microRNA 605
chr10	51698875	51700347	1473	*	dualser_early_depth_peak_3324	5252	.	5.98557	527.999	525.214	Promoter (<=1kb)	10	51695486	51699595	4110	2	23283	ENST00000331173.6	0	ENSG00000177613	CSTF2T	cleavage stimulation factor subunit 2 tau variant
chr10	51960648	51960924	277	*	dualser_early_depth_peak_3325	81	.	2.81421	10.1365	8.12079	Intron (ENST00000401604.8/5592, intron 5 of 17)	10	52046748	52185074	138327	1	5592	ENST00000646354.1	-85824	ENSG00000185532	PRKG1	protein kinase cGMP-dependent 1
chr10	52232968	52233958	991	*	dualser_early_depth_peak_3326	271	.	4.25656	29.2565	27.1971	Intron (ENST00000401604.8/5592, intron 9 of 17)	10	52251965	52297915	45951	2	124902425	ENST00000426785.2	63957	NA	LOC124902425	uncharacterized LOC124902425
chr10	52308340	52309116	777	*	dualser_early_depth_peak_3327	2270	.	7.49683	229.447	227.094	Promoter (<=1kb)	10	52293915	52308457	14543	2	100506939	ENST00000837182.1	0	ENSG00000236671	PRKG1-AS1	PRKG1 antisense RNA 1
chr10	52313322	52315138	1817	*	dualser_early_depth_peak_3328	2162	.	4.78424	218.632	216.293	Promoter (<=1kb)	10	52167104	52313502	146399	2	100506939	ENST00000837171.1	0	ENSG00000236671	PRKG1-AS1	PRKG1 antisense RNA 1
chr10	52778532	52779138	607	*	dualser_early_depth_peak_3329	52	.	2.44893	7.2852	5.29344	Promoter (<=1kb)	10	52778955	52804085	25131	1	105378306	ENST00000816735.1	0	NA	LOC105378306	uncharacterized LOC105378306
chr10	53682539	53683184	646	*	dualser_early_depth_peak_3330	166	.	3.67365	18.6626	16.6064	Distal Intergenic	10	53808522	53810664	2143	2	65217	ENST00000615043.1	127480	ENSG00000150275	PCDH15	protocadherin related 15
chr10	54799586	54801463	1878	*	dualser_early_depth_peak_3331	26	.	2.05581	4.58593	2.62608	Promoter (<=1kb)	10	53802771	54801231	998461	2	65217	ENST00000644397.2	0	ENSG00000150275	PCDH15	protocadherin related 15
chr10	55601661	55602493	833	*	dualser_early_depth_peak_3332	1096	.	8.93873	111.91	109.698	Intron (ENST00000613346.4/65217, intron 2 of 5)	10	54378816	55627942	1249127	2	65217	ENST00000613346.4	25449	ENSG00000150275	PCDH15	protocadherin related 15
chr10	55627623	55628774	1152	*	dualser_early_depth_peak_3333	738	.	2.95821	75.9809	73.8032	Promoter (<=1kb)	10	54378816	55627942	1249127	2	65217	ENST00000613346.4	0	ENSG00000150275	PCDH15	protocadherin related 15
chr10	55629967	55631740	1774	*	dualser_early_depth_peak_3334	1442	.	3.82485	146.505	144.249	Promoter (2-3kb)	10	54378816	55627942	1249127	2	65217	ENST00000613346.4	-2025	ENSG00000150275	PCDH15	protocadherin related 15
chr10	55899632	55899828	197	*	dualser_early_depth_peak_3335	37	.	2.23484	5.73087	3.75491	Exon (ENST00000837207.1/ENST00000837207.1, exon 1 of 2)	10	54378816	55627942	1249127	2	65217	ENST00000613346.4	-271690	ENSG00000150275	PCDH15	protocadherin related 15
chr10	56360688	56362148	1461	*	dualser_early_depth_peak_3336	2862	.	5.90674	288.72	286.29	Promoter (<=1kb)	10	56357227	56361259	4033	2	11130	ENST00000373944.8	0	ENSG00000122952	ZWINT	ZW10 interacting kinetochore protein
chr10	58266475	58269921	3447	*	dualser_early_depth_peak_3337	2771	.	2.8865	279.54	277.118	Promoter (<=1kb)	10	58191517	58267894	76378	2	253430	ENST00000373935.4	0	ENSG00000151151	IPMK	inositol polyphosphate multikinase
chr10	58334687	58336256	1570	*	dualser_early_depth_peak_3338	4698	.	6.08806	472.513	469.855	Promoter (<=1kb)	10	58334979	58370751	35773	1	7321	ENST00000615793.1	0	ENSG00000072401	UBE2D1	ubiquitin conjugating enzyme E2 D1
chr10	58384567	58386286	1720	*	dualser_early_depth_peak_3339	6008	.	5.69351	603.712	600.852	Promoter (<=1kb)	10	58385345	58395184	9840	1	7019	ENST00000373899.3	0	ENSG00000108064	TFAM	transcription factor A, mitochondrial
chr10	58512174	58514181	2008	*	dualser_early_depth_peak_3340	3072	.	5.14135	309.737	307.279	Promoter (<=1kb)	10	58512872	58831435	318564	1	80114	ENST00000373886.8	0	ENSG00000122870	BICC1	BicC family RNA binding protein 1
chr10	58796198	58797120	923	*	dualser_early_depth_peak_3341	100	.	3.00406	12.0834	10.0596	Promoter (2-3kb)	10	58793535	58814314	20780	1	80114	ENST00000263103.1	2663	ENSG00000122870	BICC1	BicC family RNA binding protein 1
chr10	58967520	58968378	859	*	dualser_early_depth_peak_3342	499	.	5.68681	52.0406	49.9284	Promoter (<=1kb)	10	58967778	59001475	33698	1	100507008	ENST00000819485.1	0	NA	LINC00844	long intergenic non-protein coding RNA 844
chr10	59175645	59178122	2478	*	dualser_early_depth_peak_3343	3967	.	3.61318	399.28	396.714	Promoter (<=1kb)	10	59173365	59176453	3089	2	105682749	ENST00000834605.1	0	ENSG00000308499	CCEPR	cervical carcinoma expressed PCNA regulatory lncRNA
chr10	59283778	59283985	208	*	dualser_early_depth_peak_3344	26	.	2.0537	4.5702	2.61069	Promoter (<=1kb)	10	59268656	59283681	15026	2	220965	ENST00000513377.1	-97	ENSG00000148541	FAM13C	family with sequence similarity 13 member C
chr10	59361730	59363554	1825	*	dualser_early_depth_peak_3345	4817	.	4.96972	484.379	481.7	Promoter (<=1kb)	10	59362278	59363508	1231	1	124902428	ENST00000834739.1	0	NA	LOC124902428	uncharacterized LOC124902428
chr10	59625845	59626401	557	*	dualser_early_depth_peak_3346	79	.	2.70947	9.98295	7.98391	Intron (ENST00000644636.1/105378319, intron 3 of 6)	10	59594952	59650345	55394	1	105378319	ENST00000644636.1	30893	NA	LOC105378319	uncharacterized LOC105378319
chr10	59708619	59710480	1862	*	dualser_early_depth_peak_3347	4876	.	5.47632	490.325	487.635	Promoter (<=1kb)	10	59650764	59709850	59087	2	220963	ENST00000395348.8	0	ENSG00000165449	SLC16A9	solute carrier family 16 member 9
chr10	59905075	59907254	2180	*	dualser_early_depth_peak_3348	5059	.	4.49438	508.618	505.911	Promoter (<=1kb)	10	59788747	59906556	117810	2	8030	ENST00000263102.7	0	ENSG00000108091	CCDC6	coiled-coil domain containing 6
chr10	60140306	60141033	728	*	dualser_early_depth_peak_3349	21	.	1.97815	4.08113	2.12817	Promoter (<=1kb)	10	60029690	60141016	111327	2	288	ENST00000355288.6	0	ENSG00000151150	ANK3	ankyrin 3
chr10	60223899	60224510	612	*	dualser_early_depth_peak_3350	57	.	2.50245	7.77355	5.77975	Intron (ENST00000280772.7/288, intron 8 of 43)	10	60138517	60166896	28380	2	288	ENST00000474360.1	-57003	ENSG00000151150	ANK3	ankyrin 3
chr10	60297595	60298661	1067	*	dualser_early_depth_peak_3351	178	.	3.57705	19.8509	17.8158	Promoter (1-2kb)	10	60234688	60300482	65795	2	288	ENST00000503925.1	1821	ENSG00000151150	ANK3	ankyrin 3
chr10	60387625	60390017	2393	*	dualser_early_depth_peak_3352	507	.	3.49968	52.8252	50.7033	Promoter (<=1kb)	10	60026298	60389875	363578	2	288	ENST00000280772.7	0	ENSG00000151150	ANK3	ankyrin 3
chr10	60570374	60573326	2953	*	dualser_early_depth_peak_3353	1787	.	2.91547	181.089	178.782	Promoter (<=1kb)	10	60026298	60572956	546659	2	288	ENST00000503366.6	0	ENSG00000151150	ANK3	ankyrin 3
chr10	60732339	60733785	1447	*	dualser_early_depth_peak_3354	381	.	5.03768	40.2788	38.1662	Promoter (<=1kb)	10	60028401	60733490	705090	2	288	ENST00000373827.6	0	ENSG00000151150	ANK3	ankyrin 3
chr10	60778011	60779383	1373	*	dualser_early_depth_peak_3355	1968	.	5.70642	199.163	196.839	Promoter (<=1kb)	10	60778331	60791969	13639	1	983	ENST00000519078.6	0	ENSG00000170312	CDK1	cyclin dependent kinase 1
chr10	60942837	60944866	2030	*	dualser_early_depth_peak_3356	5259	.	4.94476	528.69	525.922	Promoter (<=1kb)	10	60944370	60945310	941	1	107984236	ENST00000702351.2	0	ENSG00000289989	LOC107984236	uncharacterized LOC107984236
chr10	61000703	61002014	1312	*	dualser_early_depth_peak_3357	3811	.	6.95515	383.739	381.17	Promoter (<=1kb)	10	61001040	61027609	26570	1	100507058	ENST00000686519.2	0	ENSG00000227244	LINC00845	long intergenic non-protein coding RNA 845
chr10	61452181	61453691	1511	*	dualser_early_depth_peak_3358	1010	.	5.9994	103.235	101.024	Promoter (<=1kb)	10	61452639	61481956	29318	1	101928781	ENST00000389640.4	0	ENSG00000237233	TMEM26-AS1	TMEM26 antisense RNA 1
chr10	61621639	61621849	211	*	dualser_early_depth_peak_3359	32	.	2.15392	5.19955	3.2305	Distal Intergenic	10	61662929	61766766	103838	1	219621	ENST00000648843.3	-41080	ENSG00000183346	CABCOCO1	ciliary associated calcium binding coiled-coil 1
chr10	61662539	61663662	1124	*	dualser_early_depth_peak_3360	2812	.	7.50049	283.602	281.202	Promoter (<=1kb)	10	61662929	61766766	103838	1	219621	ENST00000648843.3	0	ENSG00000183346	CABCOCO1	ciliary associated calcium binding coiled-coil 1
chr10	61867335	61868361	1027	*	dualser_early_depth_peak_3361	311	.	4.75827	33.2275	31.143	Promoter (<=1kb)	10	61684897	61867972	183076	2	107984237	ENST00000717519.1	0	NA	LINC02625	long intergenic non-protein coding RNA 2625
chr10	61897193	61897813	621	*	dualser_early_depth_peak_3362	448	.	1.93253	46.9932	44.8548	Promoter (<=1kb)	10	61781199	61897612	116414	2	107984237	ENST00000717536.1	0	NA	LINC02625	long intergenic non-protein coding RNA 2625
chr10	61900363	61903997	3635	*	dualser_early_depth_peak_3363	1784	.	2.50526	180.804	178.494	Promoter (<=1kb)	10	61901684	62025352	123669	1	84159	ENST00000644638.1	0	ENSG00000150347	ARID5B	AT-rich interaction domain 5B
chr10	62020740	62020970	231	*	dualser_early_depth_peak_3364	34	.	2.19238	5.45427	3.48199	Intron (ENST00000644638.1/84159, intron 4 of 4)	10	62046662	62057268	10607	1	84159	ENST00000647323.1	-25692	ENSG00000150347	ARID5B	AT-rich interaction domain 5B
chr10	62049032	62051315	2284	*	dualser_early_depth_peak_3365	260	.	3.28241	28.1171	26.0278	Promoter (<=1kb)	10	62049211	62093064	43854	1	84159	ENST00000309334.5	0	ENSG00000150347	ARID5B	AT-rich interaction domain 5B
chr10	62267939	62269408	1470	*	dualser_early_depth_peak_3366	3362	.	6.32927	338.734	336.243	Promoter (<=1kb)	10	62193086	62268844	75759	2	219790	ENST00000373789.8	0	ENSG00000182010	RTKN2	rhotekin 2
chr10	62373594	62375354	1761	*	dualser_early_depth_peak_3367	2182	.	4.87298	220.652	218.299	Promoter (<=1kb)	10	62374192	62672011	297820	1	124902436	ENST00000647733.1	0	ENSG00000285551	LOC124902436	talanin
chr10	62804067	62806233	2167	*	dualser_early_depth_peak_3368	4615	.	4.70237	464.217	461.556	Promoter (<=1kb)	10	62793562	62805887	12326	2	124902437	ENST00000425290.1	0	NA	LOC124902437	uncharacterized LOC124902437
chr10	62816198	62818072	1875	*	dualser_early_depth_peak_3369	1735	.	4.2516	175.876	173.598	Promoter (<=1kb)	10	62811996	62816366	4371	2	1959	ENST00000242480.4	0	ENSG00000122877	EGR2	early growth response 2
chr10	63132882	63134282	1401	*	dualser_early_depth_peak_3370	5370	.	6.80771	539.84	537.008	Promoter (<=1kb)	10	63133247	63155031	21785	1	29982	ENST00000435510.6	0	ENSG00000148572	NRBF2	nuclear receptor binding factor 2
chr10	63207116	63208054	939	*	dualser_early_depth_peak_3371	41	.	2.29705	6.16026	4.17914	Promoter (<=1kb)	10	63176800	63207725	30926	2	221037	ENST00000327520.7	0	ENSG00000171988	JMJD1C	jumonji domain containing 1C
chr10	63257980	63258415	436	*	dualser_early_depth_peak_3372	14	.	1.85375	3.39778	1.45994	Intron (ENST00000399262.7/221037, intron 3 of 25)	10	63215424	63268875	53452	2	221037	ENST00000469152.5	10460	ENSG00000171988	JMJD1C	jumonji domain containing 1C
chr10	63266512	63269438	2927	*	dualser_early_depth_peak_3373	1229	.	2.62693	125.192	122.964	Promoter (<=1kb)	10	63167348	63269187	101840	2	221037	ENST00000402544.5	0	ENSG00000171988	JMJD1C	jumonji domain containing 1C
chr10	63464483	63466656	2174	*	dualser_early_depth_peak_3374	3828	.	4.33927	385.429	382.869	Promoter (<=1kb)	10	63167225	63465977	298753	2	221037	ENST00000399262.7	0	ENSG00000171988	JMJD1C	jumonji domain containing 1C
chr10	63520643	63522726	2084	*	dualser_early_depth_peak_3375	4227	.	4.6545	425.391	422.788	Promoter (<=1kb)	10	63521401	63625128	103728	1	221035	ENST00000373758.5	0	ENSG00000165476	REEP3	receptor accessory protein 3
chr10	63629393	63631397	2005	*	dualser_early_depth_peak_3376	3081	.	4.66577	310.576	308.123	Promoter (<=1kb)	10	63630297	63654695	24399	1	101929846	ENST00000831815.1	0	NA	LOC101929846	uncharacterized LOC101929846
chr10	63713049	63713597	549	*	dualser_early_depth_peak_3377	27	.	2.07838	4.71554	2.7534	Intron (ENST00000823903.1/124902438, intron 2 of 2)	10	63664676	63686180	21505	1	124902438	ENST00000823904.1	48373	ENSG00000228566	LOC124902438	uncharacterized LOC124902438
chr10	63865931	63866861	931	*	dualser_early_depth_peak_3378	395	.	5.23837	41.6675	39.5766	Intron (ENST00000444770.1/124902438, intron 2 of 2)	10	63872446	64034989	162544	1	124902439	ENST00000764135.1	-5585	ENSG00000228566	LOC124902439	uncharacterized LOC124902439
chr10	64036000	64037561	1562	*	dualser_early_depth_peak_3379	382	.	4.29307	40.3934	38.2933	Promoter (<=1kb)	10	63953522	64037323	83802	2	105378333	ENST00000764300.1	0	ENSG00000226426	LOC105378333	uncharacterized LOC105378333
chr10	65570182	65571558	1377	*	dualser_early_depth_peak_3380	528	.	5.24628	55.0099	52.8844	Promoter (<=1kb)	10	65570338	65681466	111129	1	101928913	ENST00000433152.8	0	NA	LINC01515	long intergenic non-protein coding RNA 1515
chr10	66926037	66929793	3757	*	dualser_early_depth_peak_3381	1158	.	2.35951	118.027	115.803	Promoter (<=1kb)	10	66926036	67101551	175516	1	347731	ENST00000361320.5	1	ENSG00000198739	LRRTM3	leucine rich repeat transmembrane neuronal 3
chr10	66941115	66941392	278	*	dualser_early_depth_peak_3382	18	.	1.93811	3.8476	1.89886	Intron (ENST00000361320.5/347731, intron 2 of 2)	10	66926036	67101551	175516	1	347731	ENST00000361320.5	15079	ENSG00000198739	LRRTM3	leucine rich repeat transmembrane neuronal 3
chr10	66982385	66983381	997	*	dualser_early_depth_peak_3383	83	.	2.77355	10.3569	8.34957	Intron (ENST00000361320.5/347731, intron 2 of 2)	10	66984220	67012138	27919	2	101928961	ENST00000790872.1	28757	NA	LOC101928961	uncharacterized LOC101928961
chr10	67050467	67050724	258	*	dualser_early_depth_peak_3384	28	.	2.10007	4.8447	2.88036	Intron (ENST00000361320.5/347731, intron 2 of 2)	10	67012318	67015458	3141	1	347731	ENST00000472278.1	38149	ENSG00000198739	LRRTM3	leucine rich repeat transmembrane neuronal 3
chr10	67230549	67231178	630	*	dualser_early_depth_peak_3385	119	.	3.16358	13.9809	11.9538	Intron (ENST00000683963.1/29119, intron 4 of 16)	10	66766155	67180443	414289	2	29119	ENST00000494580.1	-50106	ENSG00000183230	CTNNA3	catenin alpha 3
chr10	67386674	67387761	1088	*	dualser_early_depth_peak_3386	1712	.	8.68227	173.564	171.287	Promoter (<=1kb)	10	66766337	67387494	621158	2	29119	ENST00000683771.1	0	ENSG00000183230	CTNNA3	catenin alpha 3
chr10	67763457	67765471	2015	*	dualser_early_depth_peak_3387	3531	.	4.71156	355.671	353.155	Promoter (<=1kb)	10	65912457	67763637	1851181	2	29119	ENST00000684154.1	0	ENSG00000183230	CTNNA3	catenin alpha 3
chr10	67837352	67838297	946	*	dualser_early_depth_peak_3388	160	.	3.43965	18.1168	16.0852	Promoter (<=1kb)	10	67796669	67838188	41520	2	56521	ENST00000225171.7	0	ENSG00000108176	DNAJC12	DnaJ heat shock protein family (Hsp40) member C12
chr10	67849366	67850239	874	*	dualser_early_depth_peak_3389	4918	.	9.03392	494.565	491.849	Exon (ENST00000743596.1/ENST00000743596.1, exon 1 of 2)	10	67796669	67838188	41520	2	56521	ENST00000225171.7	-11178	ENSG00000108176	DNAJC12	DnaJ heat shock protein family (Hsp40) member C12
chr10	67884091	67886409	2319	*	dualser_early_depth_peak_3390	3374	.	4.2898	339.973	337.467	Promoter (<=1kb)	10	67884656	67918390	33735	1	23411	ENST00000212015.11	0	ENSG00000096717	SIRT1	sirtuin 1
chr10	68074095	68075632	1538	*	dualser_early_depth_peak_3391	5501	.	6.06965	552.92	550.112	Promoter (<=1kb)	10	67921905	68075283	153379	2	26091	ENST00000373700.9	0	ENSG00000148634	HERC4	HECT and RLD domain containing E3 ubiquitin protein ligase 4
chr10	68230731	68232135	1405	*	dualser_early_depth_peak_3392	3211	.	6.42773	323.583	321.103	Promoter (<=1kb)	10	68230595	68232113	1519	2	220202	ENST00000373673.5	0	ENSG00000179774	ATOH7	atonal bHLH transcription factor 7
chr10	68331083	68334136	3054	*	dualser_early_depth_peak_3393	3102	.	2.92462	312.676	310.223	Promoter (<=1kb)	10	68331174	68342273	11100	1	3189	ENST00000469172.5	0	ENSG00000096746	HNRNPH3	heterogeneous nuclear ribonucleoprotein H3
chr10	68405836	68407698	1863	*	dualser_early_depth_peak_3394	5438	.	5.25183	546.648	543.875	Promoter (<=1kb)	10	68341107	68406950	65844	2	55680	ENST00000466493.5	0	ENSG00000204130	RUFY2	RUN and FYVE domain containing 2
chr10	68470847	68472378	1532	*	dualser_early_depth_peak_3395	2493	.	5.54662	251.77	249.389	Promoter (<=1kb)	10	68414064	68471886	57823	2	1763	ENST00000551118.6	0	ENSG00000138346	DNA2	DNA replication helicase/nuclease 2
chr10	68526594	68528057	1464	*	dualser_early_depth_peak_3396	3992	.	6.20177	401.774	399.216	Promoter (<=1kb)	10	68477998	68527523	49526	2	8034	ENST00000609923.6	0	ENSG00000122912	SLC25A16	solute carrier family 25 member 16
chr10	68560199	68563133	2935	*	dualser_early_depth_peak_3397	1375	.	3.35095	139.831	137.574	Promoter (<=1kb)	10	68560337	68694487	134151	1	80312	ENST00000373644.5	0	ENSG00000138336	TET1	tet methylcytosine dioxygenase 1
chr10	68599721	68601824	2104	*	dualser_early_depth_peak_3398	2423	.	3.85735	244.687	242.303	Exon (ENST00000373644.5/80312, exon 3 of 12)	10	68560337	68694487	134151	1	80312	ENST00000373644.5	39384	ENSG00000138336	TET1	tet methylcytosine dioxygenase 1
chr10	68720741	68722496	1756	*	dualser_early_depth_peak_3399	4422	.	5.29639	444.897	442.262	Promoter (<=1kb)	10	68721012	68742408	21397	1	55749	ENST00000536391.5	0	ENSG00000060339	CCAR1	cell division cycle and apoptosis regulator 1
chr10	68826816	68828863	2048	*	dualser_early_depth_peak_3400	2329	.	5.55574	235.272	232.909	Promoter (<=1kb)	10	68827531	68893060	65530	1	219736	ENST00000298596.11	0	ENSG00000165730	STOX1	storkhead box 1
chr10	68900450	68902108	1659	*	dualser_early_depth_peak_3401	5224	.	5.61905	525.198	522.439	Promoter (<=1kb)	10	68901286	68913506	12221	1	79009	ENST00000483593.5	0	ENSG00000107625	DDX50	DExD-box helicase 50
chr10	68955417	68956930	1514	*	dualser_early_depth_peak_3402	4098	.	5.93809	412.413	409.822	Promoter (<=1kb)	10	68956135	68983683	27549	1	9188	ENST00000685106.1	0	ENSG00000165732	DDX21	DExD-box helicase 21
chr10	68988321	68989894	1574	*	dualser_early_depth_peak_3403	4854	.	5.70289	488.105	485.428	Promoter (<=1kb)	10	68988803	69005986	17184	1	26128	ENST00000625461.2	0	ENSG00000198954	KIFBP	kinesin family binding protein
chr10	69088202	69088406	205	*	dualser_early_depth_peak_3404	16	.	1.89266	3.59724	1.65384	Promoter (<=1kb)	10	69088106	69104541	16436	1	5552	ENST00000462445.1	96	ENSG00000122862	SRGN	serglycin
chr10	69123338	69125232	1895	*	dualser_early_depth_peak_3405	5406	.	5.31895	543.407	540.649	Promoter (<=1kb)	10	69123512	69172861	49350	1	9559	ENST00000373382.5	0	ENSG00000122958	VPS26A	VPS26 retromer complex component A
chr10	69179558	69181227	1670	*	dualser_early_depth_peak_3406	4455	.	5.29349	448.218	445.574	Promoter (<=1kb)	10	69180234	69209093	28860	1	6832	ENST00000359655.9	0	ENSG00000156502	SUPV3L1	Suv3 like RNA helicase
chr10	69220115	69220937	823	*	dualser_early_depth_peak_3407	23	.	2.00867	4.26358	2.30751	Promoter (<=1kb)	10	69220332	69267552	47221	1	80201	ENST00000354624.6	0	ENSG00000156510	HKDC1	hexokinase domain containing 1
chr10	69237525	69237716	192	*	dualser_early_depth_peak_3408	36	.	2.23	5.64145	3.66438	Intron (ENST00000354624.6/80201, intron 4 of 17)	10	69215333	69232490	17158	2	101928994	ENST00000450995.1	-5035	ENSG00000229261	LOC101928994	uncharacterized LOC101928994
chr10	69242533	69243325	793	*	dualser_early_depth_peak_3409	52	.	2.42171	7.2267	5.23906	Exon (ENST00000354624.6/80201, exon 7 of 18)	10	69247510	69248955	1446	1	80201	ENST00000488706.1	-4185	ENSG00000156510	HKDC1	hexokinase domain containing 1
chr10	69317938	69320069	2132	*	dualser_early_depth_peak_3410	3413	.	4.58303	343.88	341.387	Promoter (<=1kb)	10	69318084	69401743	83660	1	3098	ENST00000703945.1	0	ENSG00000156515	HK1	hexokinase 1
chr10	69327605	69328782	1178	*	dualser_early_depth_peak_3411	133	.	2.9735	15.3708	13.3385	Intron (ENST00000436817.6/3098, intron 4 of 20)	10	69318889	69401874	82986	1	3098	ENST00000703954.1	8716	ENSG00000156515	HK1	hexokinase 1
chr10	69408486	69409492	1007	*	dualser_early_depth_peak_3412	967	.	5.85974	98.8937	96.7014	Promoter (<=1kb)	10	69403903	69409282	5380	2	6865	ENST00000373307.5	0	ENSG00000075073	TACR2	tachykinin receptor 2
chr10	69451024	69452243	1220	*	dualser_early_depth_peak_3413	1586	.	6.46591	160.925	158.656	Promoter (<=1kb)	10	69451465	69507666	56202	1	23555	ENST00000373290.7	0	ENSG00000099282	TSPAN15	tetraspanin 15
chr10	69507709	69508015	307	*	dualser_early_depth_peak_3414	175	.	3.68618	19.5736	17.5251	Promoter (1-2kb)	10	69505968	69507229	1262	1	23555	ENST00000470508.1	1741	ENSG00000099282	TSPAN15	tetraspanin 15
chr10	69569136	69569518	383	*	dualser_early_depth_peak_3415	88	.	2.75658	10.905	8.88319	Promoter (<=1kb)	10	69570513	69577165	6653	1	101929021	ENST00000839692.1	-995	ENSG00000236154	LOC101929021	uncharacterized LOC101929021
chr10	69571768	69573006	1239	*	dualser_early_depth_peak_3416	87	.	2.67985	10.7894	8.77354	Promoter (<=1kb)	10	69571793	69577165	5373	1	101929021	ENST00000839694.1	0	ENSG00000236154	LOC101929021	uncharacterized LOC101929021
chr10	69629612	69631343	1732	*	dualser_early_depth_peak_3417	2416	.	5.59272	244.008	241.63	Promoter (<=1kb)	10	69630247	69633596	3350	1	219738	ENST00000373279.6	0	ENSG00000171224	FAM241B	family with sequence similarity 241 member B
chr10	69645267	69646491	1225	*	dualser_early_depth_peak_3418	12	.	1.8077	3.13659	1.20343	Distal Intergenic	10	69630544	69632877	2334	1	219738	ENST00000421716.1	14723	ENSG00000171224	FAM241B	family with sequence similarity 241 member B
chr10	69801901	69803376	1476	*	dualser_early_depth_peak_3419	1135	.	5.52431	115.741	113.517	Promoter (<=1kb)	10	69799928	69802098	2171	2	124902444	ENST00000771348.1	0	ENSG00000289193	LOC124902444	uncharacterized LOC124902444
chr10	69854971	69856356	1386	*	dualser_early_depth_peak_3420	13	.	1.83733	3.29278	1.35586	Intron (ENST00000357811.8/1305, intron 2 of 37)	10	69875137	69932661	57525	1	1305	ENST00000684387.1	-18781	ENSG00000197467	COL13A1	collagen type XIII alpha 1 chain
chr10	70052310	70054436	2127	*	dualser_early_depth_peak_3421	5452	.	4.74356	548.013	545.212	Promoter (<=1kb)	10	69994626	70054209	59584	2	102723350	ENST00000427247.2	0	NA	LINC02636	long intergenic non-protein coding RNA 2636
chr10	70132102	70133597	1496	*	dualser_early_depth_peak_3422	419	.	4.45588	44.0273	41.9269	Promoter (<=1kb)	10	70112270	70132934	20665	2	84883	ENST00000613322.4	0	ENSG00000042286	AIFM2	AIF family member 2, ferroptosis suppressor
chr10	70145251	70147148	1898	*	dualser_early_depth_peak_3423	4407	.	5.42632	443.382	440.745	Promoter (<=1kb)	10	70137981	70146656	8676	2	219743	ENST00000335494.5	0	ENSG00000156521	TYSND1	trypsin like peroxisomal matrix peptidase 1
chr10	70169549	70170948	1400	*	dualser_early_depth_peak_3424	7310	.	6.84111	734.073	731.021	Promoter (<=1kb)	10	70147289	70170514	23226	2	56681	ENST00000373241.9	0	ENSG00000079332	SAR1A	secretion associated Ras related GTPase 1A
chr10	70232021	70233921	1901	*	dualser_early_depth_peak_3425	4118	.	5.00095	414.455	411.866	Promoter (<=1kb)	10	70202835	70233429	30595	2	5464	ENST00000373232.8	0	ENSG00000180817	PPA1	inorganic pyrophosphatase 1
chr10	70255259	70256150	892	*	dualser_early_depth_peak_3426	449	.	5.5108	47.0184	44.9018	Exon (ENST00000277942.7/64106, exon 4 of 4)	10	70218779	70233911	15133	2	5464	ENST00000495346.1	-21348	ENSG00000180817	PPA1	inorganic pyrophosphatase 1
chr10	70282767	70284352	1586	*	dualser_early_depth_peak_3427	80	.	2.7515	10.0256	8.01837	Promoter (<=1kb)	10	70247329	70284004	36676	2	64106	ENST00000277942.7	0	ENSG00000148734	NPFFR1	neuropeptide FF receptor 1
chr10	70364135	70364669	535	*	dualser_early_depth_peak_3428	19	.	1.94855	3.91718	1.96761	Intron (ENST00000395011.5/55222, intron 2 of 3)	10	70298970	70376779	77810	2	55222	ENST00000395011.5	12110	ENSG00000172731	LRRC20	leucine rich repeat containing 20
chr10	70381341	70383173	1833	*	dualser_early_depth_peak_3429	4198	.	5.32547	422.448	419.845	Promoter (<=1kb)	10	70298970	70382650	83681	2	55222	ENST00000395010.5	0	ENSG00000172731	LRRC20	leucine rich repeat containing 20
chr10	70403862	70405865	2004	*	dualser_early_depth_peak_3430	3668	.	4.83645	369.38	366.85	Promoter (<=1kb)	10	70404145	70428618	24474	1	1979	ENST00000373218.5	0	ENSG00000148730	EIF4EBP2	eukaryotic translation initiation factor 4E binding protein 2
chr10	70440611	70441892	1282	*	dualser_early_depth_peak_3431	483	.	4.91756	50.509	48.3859	Promoter (<=1kb)	10	70431936	70441681	9746	2	4838	ENST00000287139.8	0	ENSG00000156574	NODAL	nodal growth differentiation factor
chr10	70458125	70459331	1207	*	dualser_early_depth_peak_3432	786	.	5.52532	80.8073	78.6251	Promoter (<=1kb)	10	70458365	70459463	1099	1	27143	ENST00000766306.1	0	ENSG00000107719	PALD1	phosphatase domain containing paladin 1
chr10	70478018	70479677	1660	*	dualser_early_depth_peak_3433	1005	.	4.47629	102.704	100.507	Promoter (<=1kb)	10	70478767	70568450	89684	1	27143	ENST00000263563.7	0	ENSG00000107719	PALD1	phosphatase domain containing paladin 1
chr10	70672077	70673585	1509	*	dualser_early_depth_peak_3434	897	.	5.2527	91.9561	89.7747	Promoter (<=1kb)	10	70672506	70762441	89936	1	140766	ENST00000373207.2	0	ENSG00000138316	ADAMTS14	ADAM metallopeptidase with thrombospondin type 1 motif 14
chr10	70815718	70817131	1414	*	dualser_early_depth_peak_3435	4960	.	6.35231	498.778	496.079	Promoter (<=1kb)	10	70815905	70877796	61892	1	8879	ENST00000697924.1	0	ENSG00000166224	SGPL1	sphingosine-1-phosphate lyase 1
chr10	70822493	70822867	375	*	dualser_early_depth_peak_3436	104	.	2.72876	12.4535	10.4259	Intron (ENST00000697924.1/8879, intron 2 of 14)	10	70816384	70877335	60952	1	8879	ENST00000697932.1	6109	ENSG00000166224	SGPL1	sphingosine-1-phosphate lyase 1
chr10	70880054	70880431	378	*	dualser_early_depth_peak_3437	33	.	2.16681	5.32178	3.35268	3' UTR	10	70882280	70885899	3620	2	5092	ENST00000493961.5	5468	ENSG00000166228	PCBD1	pterin-4 alpha-carbinolamine dehydratase 1
chr10	70887456	70889073	1618	*	dualser_early_depth_peak_3438	3681	.	5.89966	370.685	368.16	Promoter (<=1kb)	10	70883510	70888565	5056	2	5092	ENST00000299299.4	0	ENSG00000166228	PCBD1	pterin-4 alpha-carbinolamine dehydratase 1
chr10	71212051	71214130	2080	*	dualser_early_depth_peak_3439	2181	.	4.0388	220.439	218.102	Promoter (<=1kb)	10	71212570	71302864	90295	1	219699	ENST00000335350.10	0	ENSG00000107731	UNC5B	unc-5 netrin receptor B
chr10	71217276	71218020	745	*	dualser_early_depth_peak_3440	547	.	2.55778	56.8641	54.7144	Promoter (<=1kb)	10	71217220	71217966	747	2	728978	ENST00000449737.6	0	ENSG00000237512	UNC5B-AS1	UNC5B antisense RNA 1
chr10	71313085	71314658	1574	*	dualser_early_depth_peak_3441	160	.	2.98593	18.0994	16.067	Distal Intergenic	10	71319259	71363385	44127	1	55315	ENST00000373189.6	-4601	ENSG00000198246	SLC29A3	solute carrier family 29 member 3
chr10	71318960	71320232	1273	*	dualser_early_depth_peak_3442	2913	.	6.57114	293.79	291.364	Promoter (<=1kb)	10	71318373	71319691	1319	2	124902445	ENST00000752966.1	0	NA	LOC124902445	uncharacterized LOC124902445
chr10	71376959	71377798	840	*	dualser_early_depth_peak_3443	1283	.	7.25442	130.616	128.375	Intron (ENST00000644895.1/55315, intron 5 of 5)	10	71396920	71815947	419028	1	64072	ENST00000224721.12	-19122	ENSG00000107736	CDH23	cadherin related 23
chr10	71396209	71398415	2207	*	dualser_early_depth_peak_3444	1177	.	4.17805	119.977	117.739	Promoter (<=1kb)	10	71396920	71815947	419028	1	64072	ENST00000224721.12	0	ENSG00000107736	CDH23	cadherin related 23
chr10	71608964	71609284	321	*	dualser_early_depth_peak_3445	13	.	1.83927	3.3006	1.36333	Intron (ENST00000224721.12/64072, intron 9 of 69)	10	71617285	71647904	30620	1	64072	ENST00000470494.5	-8001	ENSG00000107736	CDH23	cadherin related 23
chr10	71770839	71771292	454	*	dualser_early_depth_peak_3446	18	.	1.83264	3.80255	1.85646	Promoter (2-3kb)	10	71747556	71773520	25965	2	64115	ENST00000394957.8	2228	ENSG00000107738	VSIR	V-set immunoregulatory receptor
chr10	71772185	71773906	1722	*	dualser_early_depth_peak_3447	43	.	2.16971	6.29636	4.31775	Promoter (<=1kb)	10	71747556	71773520	25965	2	64115	ENST00000394957.8	0	ENSG00000107738	VSIR	V-set immunoregulatory receptor
chr10	71839747	71840921	1175	*	dualser_early_depth_peak_3448	261	.	3.32314	28.2199	26.1449	Intron (ENST00000394936.8/5660, intron 1 of 13)	10	71816298	71851251	34954	2	5660	ENST00000394936.8	10330	ENSG00000197746	PSAP	prosaposin
chr10	71850055	71851648	1594	*	dualser_early_depth_peak_3449	5797	.	5.60795	582.635	579.766	Promoter (<=1kb)	10	71816298	71851251	34954	2	5660	ENST00000394936.8	0	ENSG00000197746	PSAP	prosaposin
chr10	71888542	71889465	924	*	dualser_early_depth_peak_3450	1083	.	6.98187	110.564	108.351	Exon (ENST00000747451.1/124902447, exon 5 of 5)	10	71878061	71879183	1123	1	124902447	ENST00000747452.1	10481	ENSG00000230526	LINC03139	long intergenic non-protein coding RNA 3139
chr10	71963840	71965931	2092	*	dualser_early_depth_peak_3451	1415	.	4.31478	143.849	141.587	Promoter (<=1kb)	10	71964395	72013558	49164	1	9469	ENST00000373115.5	0	ENSG00000122863	CHST3	carbohydrate sulfotransferase 3
chr10	71999466	71999708	243	*	dualser_early_depth_peak_3452	14	.	1.84872	3.35186	1.41345	Intron (ENST00000373115.5/9469, intron 1 of 2)	10	71964395	72013558	49164	1	9469	ENST00000373115.5	35071	ENSG00000122863	CHST3	carbohydrate sulfotransferase 3
chr10	72048606	72048907	302	*	dualser_early_depth_peak_3453	18	.	1.9375	3.83777	1.88888	Distal Intergenic	10	72063003	72068865	5863	2	9806	ENST00000460053.1	19958	ENSG00000107742	SPOCK2	SPARC (osteonectin), cwcv and kazal like domains proteoglycan 2
chr10	72079312	72080249	938	*	dualser_early_depth_peak_3454	53	.	2.41901	7.36754	5.37938	Intron (ENST00000373109.7/9806, intron 1 of 10)	10	72086681	72088521	1841	2	9806	ENST00000495888.1	8272	ENSG00000107742	SPOCK2	SPARC (osteonectin), cwcv and kazal like domains proteoglycan 2
chr10	72087010	72089206	2197	*	dualser_early_depth_peak_3455	1071	.	4.09775	109.353	107.142	Promoter (<=1kb)	10	72059034	72088551	29518	2	9806	ENST00000373109.7	0	ENSG00000107742	SPOCK2	SPARC (osteonectin), cwcv and kazal like domains proteoglycan 2
chr10	72158176	72158573	398	*	dualser_early_depth_peak_3456	60	.	2.5411	8.0729	6.07623	Promoter (<=1kb)	10	72152898	72159375	6478	2	51008	ENST00000526801.1	802	ENSG00000138303	ASCC1	activating signal cointegrator 1 complex subunit 1
chr10	72215361	72216913	1553	*	dualser_early_depth_peak_3457	4184	.	5.48566	421.108	418.496	Promoter (<=1kb)	10	72216000	72235858	19859	1	119504	ENST00000615507.4	0	ENSG00000166295	ANAPC16	anaphase promoting complex subunit 16
chr10	72254535	72255520	986	*	dualser_early_depth_peak_3458	232	.	3.63005	25.3256	23.273	Distal Intergenic	10	72272288	72273701	1414	2	110806271	ENST00000737916.1	18181	ENSG00000289506	DDIT4-AS1	DDIT4 antisense RNA 1
chr10	72260424	72261767	1344	*	dualser_early_depth_peak_3459	1625	.	5.65041	164.801	162.522	Distal Intergenic	10	72272288	72273701	1414	2	110806271	ENST00000737916.1	11934	ENSG00000289506	DDIT4-AS1	DDIT4 antisense RNA 1
chr10	72272813	72275003	2191	*	dualser_early_depth_peak_3460	6661	.	4.57305	669.126	666.176	Promoter (<=1kb)	10	72271272	72273757	2486	2	110806271	ENST00000687260.3	0	ENSG00000289506	DDIT4-AS1	DDIT4 antisense RNA 1
chr10	72297314	72298591	1278	*	dualser_early_depth_peak_3461	4061	.	6.9428	408.753	406.143	Promoter (<=1kb)	10	72272289	72298146	25858	2	110806271	ENST00000737911.1	0	ENSG00000289506	DDIT4-AS1	DDIT4 antisense RNA 1
chr10	72319275	72320376	1102	*	dualser_early_depth_peak_3462	687	.	5.29139	70.9224	68.7695	Exon (ENST00000751144.1/ENST00000751144.1, exon 1 of 1)	10	72335557	72336865	1309	2	54788	ENST00000473051.1	16489	ENSG00000148719	DNAJB12	DnaJ heat shock protein family (Hsp40) member B12
chr10	72331883	72332775	893	*	dualser_early_depth_peak_3463	57	.	2.17542	7.75755	5.76251	Distal Intergenic	10	72335557	72336865	1309	2	54788	ENST00000473051.1	4090	ENSG00000148719	DNAJB12	DnaJ heat shock protein family (Hsp40) member B12
chr10	72334176	72334979	804	*	dualser_early_depth_peak_3464	118	.	2.63316	13.8768	11.8483	Promoter (1-2kb)	10	72335557	72336865	1309	2	54788	ENST00000473051.1	1886	ENSG00000148719	DNAJB12	DnaJ heat shock protein family (Hsp40) member B12
chr10	72353700	72355426	1727	*	dualser_early_depth_peak_3465	5292	.	5.50262	532.028	529.265	Promoter (<=1kb)	10	72332830	72355149	22320	2	54788	ENST00000338820.7	0	ENSG00000148719	DNAJB12	DnaJ heat shock protein family (Hsp40) member B12
chr10	72364222	72364752	531	*	dualser_early_depth_peak_3466	80	.	2.75464	10.0193	8.01121	Distal Intergenic	10	72332830	72355149	22320	2	54788	ENST00000394903.6	-9073	ENSG00000148719	DNAJB12	DnaJ heat shock protein family (Hsp40) member B12
chr10	72624849	72626571	1723	*	dualser_early_depth_peak_3467	5091	.	5.48115	511.924	509.183	Promoter (<=1kb)	10	72367340	72626079	258740	2	10367	ENST00000361114.10	0	ENSG00000107745	MICU1	mitochondrial calcium uptake 1
chr10	72691952	72693844	1893	*	dualser_early_depth_peak_3468	4661	.	5.06363	468.811	466.141	Promoter (<=1kb)	10	72692143	72834420	142278	1	90550	ENST00000603649.5	0	ENSG00000156026	MCU	mitochondrial calcium uniporter
chr10	72784479	72785620	1142	*	dualser_early_depth_peak_3469	95	.	2.92891	11.5422	9.52517	Intron (ENST00000603649.5/90550, intron 4 of 4)	10	72721029	72721100	72	1	100616286	ENST00000583078.1	63450	ENSG00000266719	MIR4676	microRNA 4676
chr10	73095539	73097363	1825	*	dualser_early_depth_peak_3470	4363	.	4.92525	439.034	436.396	Promoter (<=1kb)	10	73007217	73096850	89634	2	5033	ENST00000307116.6	0	ENSG00000122884	P4HA1	prolyl 4-hydroxylase subunit alpha 1
chr10	73110432	73111092	661	*	dualser_early_depth_peak_3471	213	.	3.96602	23.4541	21.3944	Promoter (<=1kb)	10	73110455	73131823	21369	1	25961	ENST00000357321.9	0	ENSG00000166321	NUDT13	nudix hydrolase 13
chr10	73167429	73168944	1516	*	dualser_early_depth_peak_3472	6249	.	6.08098	627.835	624.938	Promoter (<=1kb)	10	73133668	73168008	34341	2	11319	ENST00000372979.9	0	ENSG00000122882	ECD	ecdysoneless cell cycle regulator
chr10	73246319	73247614	1296	*	dualser_early_depth_peak_3473	3079	.	5.60051	310.412	307.951	Promoter (<=1kb)	10	73241954	73247255	5302	2	23234	ENST00000372950.6	0	ENSG00000213551	DNAJC9	DnaJ heat shock protein family (Hsp40) member C9
chr10	73251926	73253511	1586	*	dualser_early_depth_peak_3474	3967	.	5.20752	399.342	396.767	Promoter (<=1kb)	10	73252720	73254352	1633	1	414245	ENST00000457147.2	0	ENSG00000236756	DNAJC9-AS1	DNAJC9 and MRPS16 antisense RNA 1
chr10	73358096	73359315	1220	*	dualser_early_depth_peak_3475	3598	.	7.15094	362.406	359.877	Promoter (<=1kb)	10	73253762	73358754	104993	2	118491	ENST00000493787.6	0	ENSG00000156042	CFAP70	cilia and flagella associated protein 70
chr10	73413069	73414647	1579	*	dualser_early_depth_peak_3476	4748	.	6.08403	477.488	474.804	Promoter (<=1kb)	10	73375101	73414058	38958	2	310	ENST00000372921.10	0	ENSG00000138279	ANXA7	annexin A7
chr10	73494848	73496521	1674	*	dualser_early_depth_peak_3477	5164	.	5.51229	519.194	516.443	Promoter (<=1kb)	10	73495297	73499924	4628	1	101929145	ENST00000847381.1	0	ENSG00000221817	PPP3CB-AS1	PPP3CB antisense RNA 1
chr10	73624984	73626664	1681	*	dualser_early_depth_peak_3478	7026	.	5.72419	705.644	702.632	Promoter (<=1kb)	10	73497538	73625650	128113	2	159195	ENST00000339859.8	0	ENSG00000166348	USP54	ubiquitin specific peptidase 54
chr10	73647096	73648500	1405	*	dualser_early_depth_peak_3479	4683	.	6.55601	470.98	468.301	Promoter (<=1kb)	10	73647529	73675450	27922	1	105378360	ENST00000759288.1	0	ENSG00000271848	SYNPO2L-AS1	SYNPO2L antisense RNA 1
chr10	73729678	73731297	1620	*	dualser_early_depth_peak_3480	2741	.	5.5441	276.574	274.165	Promoter (<=1kb)	10	73674295	73730466	56172	2	113939925	ENST00000399449.3	0	ENSG00000242288	BMS1P4-AGAP5	BMS1P4-AGAP5 readthrough
chr10	73743623	73745122	1500	*	dualser_early_depth_peak_3481	5616	.	5.83403	564.442	561.628	Promoter (<=1kb)	10	73742956	73744526	1571	2	124902453	ENST00000759021.1	0	ENSG00000279088	LOC124902453	uncharacterized LOC124902453
chr10	73772160	73773921	1762	*	dualser_early_depth_peak_3482	4209	.	5.19895	423.499	420.904	Promoter (<=1kb)	10	73772276	73776219	3944	1	170384	ENST00000372841.8	0	ENSG00000196968	POFUT4	protein O-fucosyltransferase 4
chr10	73781403	73782695	1293	*	dualser_early_depth_peak_3483	3738	.	4.05493	376.399	373.857	Promoter (<=1kb)	10	73744125	73782010	37886	2	107984243	ENST00000759011.1	0	ENSG00000288823	LOC107984243	uncharacterized LOC107984243
chr10	73785124	73786333	1210	*	dualser_early_depth_peak_3484	1534	.	2.76139	155.725	153.455	Promoter (<=1kb)	10	73785606	73801793	16188	1	23053	ENST00000604729.6	0	ENSG00000214655	ZSWIM8	zinc finger SWIM-type containing 8
chr10	73810583	73812064	1482	*	dualser_early_depth_peak_3485	3856	.	6.40642	388.164	385.61	Promoter (<=1kb)	10	73796514	73811651	15138	2	127814294	ENST00000603027.5	0	NA	NDST2-ZSWIM8-AS1	NDST2-ZSWIM8-AS1 readthrough
chr10	73873327	73875277	1951	*	dualser_early_depth_peak_3486	2099	.	4.49825	212.257	209.917	Promoter (<=1kb)	10	73812501	73874519	62019	2	818	ENST00000351293.7	0	ENSG00000148660	CAMK2G	calcium/calmodulin dependent protein kinase II gamma
chr10	73887615	73888097	483	*	dualser_early_depth_peak_3487	34	.	2.19563	5.42786	3.45405	Promoter (1-2kb)	10	73888468	73889468	1001	2	124902454	ENST00000746717.1	1371	NA	LOC124902454	uncharacterized LOC124902454
chr10	73910446	73911840	1395	*	dualser_early_depth_peak_3488	2369	.	6.45919	239.305	236.942	Promoter (<=1kb)	10	73910605	73911539	935	1	5328	ENST00000496926.1	0	ENSG00000122861	PLAU	plasminogen activator, urokinase
chr10	73997491	73999473	1983	*	dualser_early_depth_peak_3489	3610	.	4.7879	363.553	361.032	Promoter (<=1kb)	10	73998114	74118048	119935	1	7414	ENST00000624354.3	0	ENSG00000035403	VCL	vinculin
chr10	74150148	74152032	1885	*	dualser_early_depth_peak_3490	6295	.	5.14304	632.511	629.59	Promoter (<=1kb)	10	74151202	74708699	557498	1	132	ENST00000672429.1	0	ENSG00000156110	ADK	adenosine kinase
chr10	74175934	74177503	1570	*	dualser_early_depth_peak_3491	5567	.	6.0285	559.595	556.763	Promoter (<=1kb)	10	74176551	74709963	533413	1	132	ENST00000673310.1	0	ENSG00000156110	ADK	adenosine kinase
chr10	74266001	74266619	619	*	dualser_early_depth_peak_3492	139	.	3.33732	16.0119	13.98	Intron (ENST00000672429.1/132, intron 3 of 9)	10	74314733	74708549	393817	1	132	ENST00000672604.1	-48114	ENSG00000156110	ADK	adenosine kinase
chr10	74418408	74419536	1129	*	dualser_early_depth_peak_3493	49	.	2.3803	6.92341	4.93886	Intron (ENST00000672429.1/132, intron 6 of 9)	10	74314733	74708549	393817	1	132	ENST00000672604.1	103675	ENSG00000156110	ADK	adenosine kinase
chr10	74585485	74585791	307	*	dualser_early_depth_peak_3494	23	.	2.01158	4.26726	2.31045	Intron (ENST00000672429.1/132, intron 6 of 9)	10	74527766	74530553	2788	2	102723439	ENST00000609392.1	-54932	NA	ADK-AS1	ADK antisense RNA 1
chr10	74589256	74589645	390	*	dualser_early_depth_peak_3495	56	.	2.48184	7.59875	5.60589	3' UTR	10	74527766	74530553	2788	2	102723439	ENST00000609392.1	-58703	NA	ADK-AS1	ADK antisense RNA 1
chr10	74813204	74814215	1012	*	dualser_early_depth_peak_3496	301	.	4.72097	32.2863	30.1972	Distal Intergenic	10	74824927	74842972	18046	1	23522	ENST00000648828.1	-10712	ENSG00000156650	KAT6B	lysine acetyltransferase 6B
chr10	74824627	74827543	2917	*	dualser_early_depth_peak_3497	3446	.	3.51661	347.178	344.67	Promoter (<=1kb)	10	74824927	74842972	18046	1	23522	ENST00000648828.1	0	ENSG00000156650	KAT6B	lysine acetyltransferase 6B
chr10	74957355	74958541	1187	*	dualser_early_depth_peak_3498	22	.	1.99345	4.1819	2.22767	Intron (ENST00000648725.1/23522, intron 3 of 17)	10	74975946	74989096	13151	1	23522	ENST00000648696.1	-17405	ENSG00000156650	KAT6B	lysine acetyltransferase 6B
chr10	75018430	75019564	1135	*	dualser_early_depth_peak_3499	120	.	2.99742	14.0223	12.0038	Promoter (<=1kb)	10	75019503	75024232	4730	1	23522	ENST00000650610.1	0	ENSG00000156650	KAT6B	lysine acetyltransferase 6B
chr10	75100021	75100351	331	*	dualser_early_depth_peak_3500	67	.	2.61276	8.77571	6.77693	Promoter (<=1kb)	10	75099586	75168627	69042	1	142891	ENST00000447533.5	435	ENSG00000156671	SAMD8	sterile alpha motif domain containing 8
chr10	75111001	75112662	1662	*	dualser_early_depth_peak_3501	4985	.	5.77364	501.268	498.554	Promoter (<=1kb)	10	75111511	75182123	70613	1	142891	ENST00000671730.1	0	ENSG00000156671	SAMD8	sterile alpha motif domain containing 8
chr10	75209845	75211734	1890	*	dualser_early_depth_peak_3502	5507	.	5.361	553.488	550.707	Promoter (<=1kb)	10	75210154	75230951	20798	1	7417	ENST00000298468.9	0	ENSG00000165637	VDAC2	voltage dependent anion channel 2
chr10	75234302	75236146	1845	*	dualser_early_depth_peak_3503	3681	.	5.38805	370.669	368.141	Promoter (<=1kb)	10	75233641	75235957	2317	2	118881	ENST00000372538.8	0	ENSG00000165644	COMTD1	catechol-O-methyltransferase domain containing 1
chr10	75283183	75284176	994	*	dualser_early_depth_peak_3504	143	.	3.44447	16.4037	14.3601	Promoter (<=1kb)	10	75283791	75361681	77891	1	253264	ENST00000665971.1	0	ENSG00000226051	ZNF503-AS1	ZNF503 antisense RNA 1
chr10	75294488	75295798	1311	*	dualser_early_depth_peak_3505	2136	.	6.52325	216.014	213.671	Promoter (<=1kb)	10	75295398	75361680	66283	1	253264	ENST00000734879.1	0	ENSG00000226051	ZNF503-AS1	ZNF503 antisense RNA 1
chr10	75400472	75403420	2949	*	dualser_early_depth_peak_3506	2251	.	3.29923	227.49	225.135	Promoter (<=1kb)	10	75400962	75407820	6859	1	100131213	ENST00000725121.1	0	ENSG00000237149	ZNF503-AS2	ZNF503 antisense RNA 2
chr10	75409393	75409612	220	*	dualser_early_depth_peak_3507	20	.	1.95817	3.97183	2.02125	Promoter (<=1kb)	10	75409159	75412413	3255	1	101929234	ENST00000814670.1	234	NA	LOC101929234	uncharacterized LOC101929234
chr10	75431355	75432018	664	*	dualser_early_depth_peak_3508	68	.	2.62017	8.81237	6.81144	Promoter (<=1kb)	10	75428876	75431636	2761	2	107984293	ENST00000751185.1	0	NA	LOC107984293	uncharacterized LOC107984293
chr10	75712045	75712781	737	*	dualser_early_depth_peak_3509	187	.	3.86884	20.8458	18.7842	Intron (ENST00000611255.5/83938, intron 2 of 6)	10	75742740	75743755	1016	1	105378367	ENST00000445111.1	-29959	NA	LOC105378367	uncharacterized LOC105378367
chr10	76112156	76112352	197	*	dualser_early_depth_peak_3510	67	.	2.64171	8.76139	6.75664	Intron (ENST00000611255.5/83938, intron 5 of 6)	10	76288989	76300802	11814	2	124902462	ENST00000801795.1	188450	NA	LOC124902462	uncharacterized LOC124902462
chr10	76429473	76429862	390	*	dualser_early_depth_peak_3511	29	.	2.0986	4.8852	2.92218	Intron (ENST00000611255.5/83938, intron 6 of 6)	10	76403221	76557356	154136	1	83938	ENST00000483375.1	26252	ENSG00000148655	LRMDA	leucine rich melanocyte differentiation associated
chr10	76632332	76632730	399	*	dualser_early_depth_peak_3512	27	.	2.08813	4.74652	2.78265	Distal Intergenic	10	76556387	76557357	971	1	83938	ENST00000493690.1	75945	ENSG00000148655	LRMDA	leucine rich melanocyte differentiation associated
chr10	77636011	77638699	2689	*	dualser_early_depth_peak_3513	2831	.	3.6965	285.583	283.146	Promoter (<=1kb)	10	76869602	77637758	768157	2	3778	ENST00000639601.1	0	ENSG00000156113	KCNMA1	potassium calcium-activated channel subfamily M alpha 1
chr10	77710878	77711734	857	*	dualser_early_depth_peak_3514	1341	.	8.15603	136.373	134.152	Promoter (<=1kb)	10	77651366	77711488	60123	2	105378372	ENST00000840231.1	0	NA	LOC105378372	uncharacterized LOC105378372
chr10	77835807	77836576	770	*	dualser_early_depth_peak_3515	50	.	2.42377	7.08445	5.09385	3' UTR	10	77790791	77829442	38652	2	9231	ENST00000424842.5	-6365	ENSG00000151208	DLG5	discs large MAGUK scaffold protein 5
chr10	77846807	77847283	477	*	dualser_early_depth_peak_3516	29	.	2.11158	4.93496	2.97003	Intron (ENST00000475613.6/9231, intron 1 of 21)	10	77790791	77829442	38652	2	9231	ENST00000424842.5	-17365	ENSG00000151208	DLG5	discs large MAGUK scaffold protein 5
chr10	77887658	77888670	1013	*	dualser_early_depth_peak_3517	69	.	2.61301	8.90792	6.90955	Promoter (<=1kb)	10	77796061	77889507	93447	2	9231	ENST00000468332.6	837	ENSG00000151208	DLG5	discs large MAGUK scaffold protein 5
chr10	77925323	77927837	2515	*	dualser_early_depth_peak_3518	3090	.	4.09604	311.513	309.052	Promoter (<=1kb)	10	77927631	77929824	2194	1	100128292	ENST00000632919.1	0	NA	DLG5-AS1	DLG5 antisense RNA 1
chr10	77967575	77968126	552	*	dualser_early_depth_peak_3519	31	.	2.13572	5.08871	3.12152	Intron (ENST00000698724.1/11128, intron 9 of 10)	10	77975162	77981834	6673	2	11128	ENST00000698725.1	13708	ENSG00000148606	POLR3A	RNA polymerase III subunit A
chr10	78028686	78029841	1156	*	dualser_early_depth_peak_3520	2979	.	3.94372	300.37	297.946	Promoter (<=1kb)	10	77975149	78029515	54367	2	11128	ENST00000372371.8	0	ENSG00000148606	POLR3A	RNA polymerase III subunit A
chr10	78033473	78034784	1312	*	dualser_early_depth_peak_3521	5567	.	5.08081	559.535	556.7	Promoter (<=1kb)	10	78033760	78040713	6954	1	6229	ENST00000435275.5	0	ENSG00000138326	RPS24	ribosomal protein S24
chr10	78047242	78048040	799	*	dualser_early_depth_peak_3522	89	.	2.8859	10.9417	8.92418	Intron (ENST00000440692.6/6229, intron 4 of 4)	10	78035566	78040697	5132	1	6229	ENST00000645195.1	11676	ENSG00000138326	RPS24	ribosomal protein S24
chr10	78059882	78060720	839	*	dualser_early_depth_peak_3523	18	.	1.93649	3.84277	1.89438	Distal Intergenic	10	78035566	78040697	5132	1	6229	ENST00000645195.1	24316	ENSG00000138326	RPS24	ribosomal protein S24
chr10	78134565	78135373	809	*	dualser_early_depth_peak_3524	114	.	3.03698	13.4887	11.4725	Distal Intergenic	10	78179167	78214996	35830	1	105378375	ENST00000635520.2	-43794	ENSG00000230417	LOC105378375	uncharacterized LOC105378375
chr10	78176463	78177825	1363	*	dualser_early_depth_peak_3525	64	.	2.39127	8.45906	6.46182	Promoter (1-2kb)	10	78179167	78214996	35830	1	105378375	ENST00000635520.2	-1342	ENSG00000230417	LOC105378375	uncharacterized LOC105378375
chr10	78179195	78180093	899	*	dualser_early_depth_peak_3526	52	.	2.24449	7.24979	5.2643	Promoter (<=1kb)	10	78179196	78396552	217357	1	105378375	ENST00000634389.1	0	ENSG00000230417	LOC105378375	uncharacterized LOC105378375
chr10	78215657	78216000	344	*	dualser_early_depth_peak_3527	11	.	1.79874	3.09001	1.15801	Intron (ENST00000634930.2/105378375, intron 1 of 4)	10	78248601	78396894	148294	1	100132987	ENST00000670962.1	-32601	ENSG00000230417	LINC00856	long intergenic non-protein coding RNA 856
chr10	78248320	78249540	1221	*	dualser_early_depth_peak_3528	158	.	3.46638	17.8585	15.8227	Promoter (<=1kb)	10	78248601	78396894	148294	1	100132987	ENST00000670962.1	0	ENSG00000230417	LINC00856	long intergenic non-protein coding RNA 856
chr10	78302508	78303988	1481	*	dualser_early_depth_peak_3529	1843	.	5.83129	186.634	184.335	Promoter (<=1kb)	10	78301659	78330818	29160	1	124902468	ENST00000665488.1	849	NA	LOC124902468	uncharacterized LOC124902468
chr10	78357146	78357858	713	*	dualser_early_depth_peak_3530	48	.	2.38134	6.80364	4.81661	Intron (ENST00000634930.2/105378375, intron 1 of 4)	10	78301659	78330818	29160	1	124902468	ENST00000665488.1	55487	NA	LOC124902468	uncharacterized LOC124902468
chr10	78375871	78376249	379	*	dualser_early_depth_peak_3531	26	.	2.05816	4.56453	2.60356	Intron (ENST00000634930.2/105378375, intron 1 of 4)	10	78301659	78330818	29160	1	124902468	ENST00000665488.1	74212	NA	LOC124902468	uncharacterized LOC124902468
chr10	78406487	78407671	1185	*	dualser_early_depth_peak_3532	2587	.	6.72389	261.138	258.745	Exon (ENST00000510550.2/ENST00000510550.2, exon 1 of 4)	10	78301659	78330818	29160	1	124902468	ENST00000665488.1	104828	NA	LOC124902468	uncharacterized LOC124902468
chr10	78421402	78421617	216	*	dualser_early_depth_peak_3533	28	.	2.09952	4.8203	2.85539	Intron (ENST00000634930.2/105378375, intron 1 of 4)	10	78301659	78330818	29160	1	124902468	ENST00000665488.1	119743	NA	LOC124902468	uncharacterized LOC124902468
chr10	78656394	78657119	726	*	dualser_early_depth_peak_3534	52	.	2.41112	7.20551	5.2192	Exon (ENST00000764681.1/ENST00000764681.1, exon 1 of 2)	10	78632618	78634976	2359	2	105378379	ENST00000764453.1	-21418	NA	LOC105378379	uncharacterized LOC105378379
chr10	78689045	78689520	476	*	dualser_early_depth_peak_3535	71	.	2.67883	9.19379	7.18854	Exon (ENST00000764498.1/ENST00000764498.1, exon 1 of 4)	10	78658675	78709350	50676	2	105378379	ENST00000764451.1	19830	NA	LOC105378379	uncharacterized LOC105378379
chr10	78828962	78829637	676	*	dualser_early_depth_peak_3536	17	.	1.90852	3.68737	1.74219	Distal Intergenic	10	78743702	78744561	860	2	105378379	ENST00000764454.1	-84401	NA	LOC105378379	uncharacterized LOC105378379
chr10	78973084	78974888	1805	*	dualser_early_depth_peak_3537	1135	.	4.64744	115.758	113.536	Intron (ENST00000838110.1/283050, intron 2 of 4)	10	78943965	78977915	33951	2	283050	ENST00000838140.1	3027	ENSG00000224596	ZMIZ1-AS1	ZMIZ1 antisense RNA 1
chr10	79066658	79071486	4829	*	dualser_early_depth_peak_3538	1307	.	2.16004	132.995	130.745	Promoter (<=1kb)	10	78834497	79067426	232930	2	283050	ENST00000838110.1	0	ENSG00000224596	ZMIZ1-AS1	ZMIZ1 antisense RNA 1
chr10	79113074	79114143	1070	*	dualser_early_depth_peak_3539	17	.	1.90292	3.65534	1.71078	Intron (ENST00000334512.10/57178, intron 1 of 24)	10	79068966	79316519	247554	1	57178	ENST00000334512.10	44108	ENSG00000108175	ZMIZ1	zinc finger MIZ-type containing 1
chr10	79179526	79179732	207	*	dualser_early_depth_peak_3540	25	.	2.05053	4.50102	2.54034	Intron (ENST00000334512.10/57178, intron 4 of 24)	10	79243669	79291085	47417	1	57178	ENST00000472035.5	-63937	ENSG00000108175	ZMIZ1	zinc finger MIZ-type containing 1
chr10	79184588	79184828	241	*	dualser_early_depth_peak_3541	13	.	1.83645	3.28681	1.34994	Intron (ENST00000334512.10/57178, intron 4 of 24)	10	79243669	79291085	47417	1	57178	ENST00000472035.5	-58841	ENSG00000108175	ZMIZ1	zinc finger MIZ-type containing 1
chr10	79194624	79195677	1054	*	dualser_early_depth_peak_3542	226	.	3.63174	24.7305	22.687	Intron (ENST00000334512.10/57178, intron 4 of 24)	10	79243669	79291085	47417	1	57178	ENST00000472035.5	-47992	ENSG00000108175	ZMIZ1	zinc finger MIZ-type containing 1
chr10	79220569	79221708	1140	*	dualser_early_depth_peak_3543	93	.	2.6657	11.3338	9.31604	Intron (ENST00000334512.10/57178, intron 7 of 24)	10	79243669	79291085	47417	1	57178	ENST00000472035.5	-21961	ENSG00000108175	ZMIZ1	zinc finger MIZ-type containing 1
chr10	79229755	79230734	980	*	dualser_early_depth_peak_3544	86	.	2.81509	10.6362	8.62524	Intron (ENST00000334512.10/57178, intron 7 of 24)	10	79243669	79291085	47417	1	57178	ENST00000472035.5	-12935	ENSG00000108175	ZMIZ1	zinc finger MIZ-type containing 1
chr10	79242097	79244700	2604	*	dualser_early_depth_peak_3545	2396	.	3.55208	242.007	239.627	Promoter (<=1kb)	10	79243669	79291085	47417	1	57178	ENST00000472035.5	0	ENSG00000108175	ZMIZ1	zinc finger MIZ-type containing 1
chr10	79260419	79261600	1182	*	dualser_early_depth_peak_3546	23	.	2.02089	4.35016	2.39336	Intron (ENST00000334512.10/57178, intron 7 of 24)	10	79277179	79296935	19757	1	57178	ENST00000478357.1	-15579	ENSG00000108175	ZMIZ1	zinc finger MIZ-type containing 1
chr10	79269393	79269695	303	*	dualser_early_depth_peak_3547	18	.	1.89685	3.82454	1.87707	Intron (ENST00000334512.10/57178, intron 7 of 24)	10	79277179	79296935	19757	1	57178	ENST00000478357.1	-7484	ENSG00000108175	ZMIZ1	zinc finger MIZ-type containing 1
chr10	79274542	79275662	1121	*	dualser_early_depth_peak_3548	88	.	2.6638	10.8356	8.82596	Promoter (1-2kb)	10	79277179	79296935	19757	1	57178	ENST00000478357.1	-1517	ENSG00000108175	ZMIZ1	zinc finger MIZ-type containing 1
chr10	79347248	79348593	1346	*	dualser_early_depth_peak_3549	2850	.	6.52058	287.481	285.055	Promoter (<=1kb)	10	79347469	79351609	4141	1	10105	ENST00000498681.5	0	ENSG00000108179	PPIF	peptidylprolyl isomerase F
chr10	79444076	79446727	2652	*	dualser_early_depth_peak_3550	735	.	3.08193	75.671	73.5297	Promoter (<=1kb)	10	79382325	79445624	63300	2	219654	ENST00000372336.4	0	ENSG00000165424	ZCCHC24	zinc finger CCHC-type containing 24
chr10	79562405	79562698	294	*	dualser_early_depth_peak_3551	17	.	1.91822	3.74051	1.79418	Promoter (1-2kb)	10	79555852	79560407	4556	2	729238	ENST00000372325.7	-1998	ENSG00000185303	SFTPA2	surfactant protein A2
chr10	79825299	79827688	2390	*	dualser_early_depth_peak_3552	1077	.	4.35313	109.933	107.726	Promoter (<=1kb)	10	79661394	79826389	164996	2	101060691	ENST00000671459.2	0	ENSG00000225484	NUTM2B-AS1	NUTM2B antisense RNA 1
chr10	79904414	79905664	1251	*	dualser_early_depth_peak_3553	1846	.	7.18727	186.918	184.604	Promoter (<=1kb)	10	79904573	79906670	2098	1	100288974	ENST00000818216.1	0	NA	BMS1P21	BMS1 pseudogene 21
chr10	79981371	79982789	1419	*	dualser_early_depth_peak_3554	5153	.	7.28103	518.135	515.394	Promoter (<=1kb)	10	79941449	79982614	41166	2	6441	ENST00000444384.3	0	ENSG00000133661	SFTPD	surfactant protein D
chr10	80078241	80079847	1607	*	dualser_early_depth_peak_3555	5376	.	5.90529	540.467	537.674	Promoter (<=1kb)	10	80040484	80078904	38421	2	219347	ENST00000797037.1	0	NA	TMEM254-AS1	TMEM254 antisense RNA 1
chr10	80132272	80133157	886	*	dualser_early_depth_peak_3556	321	.	4.99105	34.2024	32.1004	Promoter (<=1kb)	10	80132591	80145037	12447	1	219348	ENST00000372267.6	0	ENSG00000189129	PLAC9	placenta associated 9
chr10	80204631	80206188	1558	*	dualser_early_depth_peak_3557	984	.	5.35129	100.62	98.4194	Promoter (<=1kb)	10	80150889	80205537	54649	2	311	ENST00000422982.8	0	ENSG00000122359	ANXA11	annexin A11
chr10	80356372	80357799	1428	*	dualser_early_depth_peak_3558	4816	.	6.8267	484.355	481.656	Promoter (<=1kb)	10	80336105	80356744	20640	2	143241	ENST00000372204.7	0	ENSG00000170788	DYDC1	DPY30 domain containing 1
chr10	80407665	80409553	1889	*	dualser_early_depth_peak_3559	5580	.	5.09512	560.85	558.073	Promoter (<=1kb)	10	80407829	80432108	24280	1	84293	ENST00000372188.5	0	ENSG00000122378	PRXL2A	peroxiredoxin like 2A
chr10	80453303	80455897	2595	*	dualser_early_depth_peak_3560	3361	.	3.82919	338.655	336.161	Promoter (<=1kb)	10	80454265	80518216	63952	1	81619	ENST00000481124.5	0	ENSG00000108219	TSPAN14	tetraspanin 14
chr10	80462480	80463245	766	*	dualser_early_depth_peak_3561	157	.	2.62733	17.7953	15.7589	5' UTR	10	80459474	80521831	62358	1	81619	ENST00000714443.1	3006	ENSG00000108219	TSPAN14	tetraspanin 14
chr10	80465140	80465703	564	*	dualser_early_depth_peak_3562	28	.	1.81294	4.77805	2.81656	Promoter (2-3kb)	10	80468263	80521831	53569	1	81619	ENST00000714444.1	-2560	ENSG00000108219	TSPAN14	tetraspanin 14
chr10	80607281	80607516	236	*	dualser_early_depth_peak_3563	19	.	1.94608	3.89668	1.94723	Promoter (<=1kb)	10	80607299	80646558	39260	1	387694	ENST00000372150.7	0	ENSG00000178217	SH2D4B	SH2 domain containing 4B
chr10	80642524	80643092	569	*	dualser_early_depth_peak_3564	14	.	1.85952	3.40848	1.46869	Promoter (<=1kb)	10	80642996	80646558	3563	1	387694	ENST00000481537.1	0	ENSG00000178217	SH2D4B	SH2 domain containing 4B
chr10	80662898	80663298	401	*	dualser_early_depth_peak_3565	373	.	5.36009	39.4228	37.311	Distal Intergenic	10	80651907	80653730	1824	1	105378386	ENST00000759644.1	10991	NA	LINC02655	long intergenic non-protein coding RNA 2655
chr10	81874005	81878155	4151	*	dualser_early_depth_peak_3566	1675	.	2.34922	169.863	167.575	Promoter (<=1kb)	10	81875194	82987178	1111985	1	10718	ENST00000372141.7	0	ENSG00000185737	NRG3	neuregulin 3
chr10	84138964	84140496	1533	*	dualser_early_depth_peak_3567	4021	.	6.03152	404.697	402.109	Promoter (<=1kb)	10	84139482	84154841	15360	1	27069	ENST00000691609.1	0	ENSG00000165678	GHITM	growth hormone inducible transmembrane protein
chr10	84194205	84195405	1201	*	dualser_early_depth_peak_3568	2584	.	7.31655	260.83	258.44	Promoter (<=1kb)	10	84194537	84218694	24158	1	92211	ENST00000623527.4	0	ENSG00000148600	CDHR1	cadherin related family member 1
chr10	84244853	84245801	949	*	dualser_early_depth_peak_3569	48	.	2.35833	6.81246	4.83042	Promoter (<=1kb)	10	84244932	84258915	13984	1	5995	ENST00000652310.1	0	ENSG00000148604	RGR	retinal G protein coupled receptor
chr10	84328123	84329816	1694	*	dualser_early_depth_peak_3570	4158	.	5.61039	418.475	415.883	Promoter (<=1kb)	10	84328586	84374005	45420	1	54462	ENST00000359979.8	0	ENSG00000107771	CCSER2	coiled-coil serine rich protein 2
chr10	84424920	84425837	918	*	dualser_early_depth_peak_3571	84	.	2.78463	10.4156	8.40851	Promoter (<=1kb)	10	84424939	84518521	93583	1	54462	ENST00000543283.2	0	ENSG00000107771	CCSER2	coiled-coil serine rich protein 2
chr10	84540475	84541345	871	*	dualser_early_depth_peak_3572	926	.	6.64396	94.8	92.6248	Distal Intergenic	10	84572172	84574728	2557	1	124902550	ENST00000726770.1	-30827	NA	LOC124902550	uncharacterized LOC124902550
chr10	84990435	84991208	774	*	dualser_early_depth_peak_3573	89	.	2.86204	10.9191	8.90459	Distal Intergenic	10	84944732	84987001	42270	2	107984249	ENST00000832405.1	-3434	NA	LOC107984249	uncharacterized LOC107984249
chr10	86182435	86182779	345	*	dualser_early_depth_peak_3574	17	.	1.91183	3.70452	1.75893	Intron (ENST00000327946.12/2894, intron 3 of 15)	10	86264694	86264788	95	2	442911	ENST00000362234.2	82009	ENSG00000199104	MIR346	microRNA 346
chr10	86262657	86263337	681	*	dualser_early_depth_peak_3575	200	.	4.01059	22.0724	20.0024	Promoter (1-2kb)	10	86264694	86264788	95	2	442911	ENST00000362234.2	1451	ENSG00000199104	MIR346	microRNA 346
chr10	86364826	86367496	2671	*	dualser_early_depth_peak_3576	2794	.	3.69388	281.888	279.463	Promoter (<=1kb)	10	85599552	86366795	767244	2	2894	ENST00000327946.12	0	ENSG00000182771	GRID1	glutamate ionotropic receptor delta type subunit 1
chr10	86376829	86377633	805	*	dualser_early_depth_peak_3577	359	.	4.874	38.0707	35.9841	Distal Intergenic	10	85599552	86366795	767244	2	2894	ENST00000327946.12	-10034	ENSG00000182771	GRID1	glutamate ionotropic receptor delta type subunit 1
chr10	86389126	86390192	1067	*	dualser_early_depth_peak_3578	543	.	5.22085	56.4509	54.3236	Distal Intergenic	10	86401981	86403194	1214	2	124902473	ENST00000729736.1	13002	ENSG00000286359	LOC124902473	uncharacterized LOC124902473
chr10	86399763	86402468	2706	*	dualser_early_depth_peak_3579	2679	.	4.79687	270.391	267.994	Promoter (<=1kb)	10	86401981	86403194	1214	2	124902473	ENST00000729736.1	726	ENSG00000286359	LOC124902473	uncharacterized LOC124902473
chr10	86520788	86522884	2097	*	dualser_early_depth_peak_3580	4359	.	4.71213	438.533	435.904	Promoter (<=1kb)	10	86521365	86538852	17488	1	105378408	ENST00000806136.1	0	NA	LOC105378408	uncharacterized LOC105378408
chr10	86535405	86536673	1269	*	dualser_early_depth_peak_3581	242	.	3.98643	26.335	24.269	Promoter (<=1kb)	10	86534963	86553481	18519	1	105378408	ENST00000806135.1	442	NA	LOC105378408	uncharacterized LOC105378408
chr10	86631756	86632866	1111	*	dualser_early_depth_peak_3582	603	.	6.33057	62.4804	60.3405	Distal Intergenic	10	86654518	86700020	45503	1	11155	ENST00000685347.1	-21652	ENSG00000122367	LDB3	LIM domain binding 3
chr10	86710935	86712606	1672	*	dualser_early_depth_peak_3583	2254	.	5.5561	227.775	225.417	Intron (ENST00000688001.1/11155, intron 8 of 12)	10	86718730	86726451	7722	1	11155	ENST00000477489.1	-6124	ENSG00000122367	LDB3	LIM domain binding 3
chr10	86755519	86757981	2463	*	dualser_early_depth_peak_3584	2858	.	3.74017	288.286	285.849	Promoter (<=1kb)	10	86755786	86929771	173986	1	657	ENST00000713669.1	0	ENSG00000107779	BMPR1A	bone morphogenetic protein receptor type 1A
chr10	86766196	86766928	733	*	dualser_early_depth_peak_3585	33	.	2.16848	5.3653	3.39674	Intron (ENST00000713669.1/657, intron 1 of 12)	10	86756658	86925186	168529	1	657	ENST00000713675.1	9538	ENSG00000107779	BMPR1A	bone morphogenetic protein receptor type 1A
chr10	86865733	86866334	602	*	dualser_early_depth_peak_3586	59	.	2.49679	7.93125	5.94036	Intron (ENST00000713669.1/657, intron 2 of 12)	10	86943871	86944571	701	2	79812	ENST00000488950.1	78237	ENSG00000173269	MMRN2	multimerin 2
chr10	86898402	86900003	1602	*	dualser_early_depth_peak_3587	53	.	2.4598	7.38319	5.39068	5' UTR	10	86943871	86944571	701	2	79812	ENST00000488950.1	44568	ENSG00000173269	MMRN2	multimerin 2
chr10	86929289	86930194	906	*	dualser_early_depth_peak_3588	88	.	2.86515	10.8408	8.82563	3' UTR	10	86943871	86944571	701	2	79812	ENST00000488950.1	14377	ENSG00000173269	MMRN2	multimerin 2
chr10	86939324	86939905	582	*	dualser_early_depth_peak_3589	76	.	2.71027	9.66965	7.66507	Intron (ENST00000372027.10/79812, intron 6 of 6)	10	86943871	86944571	701	2	79812	ENST00000488950.1	4666	ENSG00000173269	MMRN2	multimerin 2
chr10	86970567	86972026	1460	*	dualser_early_depth_peak_3590	1697	.	5.40922	172.045	169.748	Promoter (<=1kb)	10	86965740	86971311	5572	2	100133190	ENST00000418273.2	0	NA	ADIRF-AS1	ADIRF antisense RNA 1
chr10	87092976	87095985	3010	*	dualser_early_depth_peak_3591	2706	.	3.27417	273.102	270.695	Promoter (<=1kb)	10	87050202	87094843	44642	2	2746	ENST00000277865.5	0	ENSG00000148672	GLUD1	glutamate dehydrogenase 1
chr10	87203434	87204541	1108	*	dualser_early_depth_peak_3592	1686	.	7.96526	170.972	168.691	Exon (ENST00000665147.1/ENST00000665147.1, exon 1 of 2)	10	87189781	87199620	9840	2	105378410	ENST00000742286.1	-3814	NA	LOC105378410	uncharacterized LOC105378410
chr10	87341348	87343337	1990	*	dualser_early_depth_peak_3593	2184	.	5.45076	220.767	218.423	Promoter (<=1kb)	10	87189773	87341818	152046	2	105378410	ENST00000742052.1	0	NA	LOC105378410	uncharacterized LOC105378410
chr10	87407542	87408446	905	*	dualser_early_depth_peak_3594	828	.	8.07531	85.0453	82.8662	Promoter (<=1kb)	10	87396561	87407725	11165	2	728218	ENST00000665232.2	0	ENSG00000228055	FAM245A	family with sequence similarity 245 member A
chr10	87504302	87506001	1700	*	dualser_early_depth_peak_3595	6704	.	5.80861	673.444	670.48	Promoter (<=1kb)	10	87500337	87504837	4501	2	112268064	ENST00000662700.1	0	NA	LOC112268064	uncharacterized LOC112268064
chr10	87659317	87660742	1426	*	dualser_early_depth_peak_3596	2854	.	6.48864	287.844	285.411	Promoter (<=1kb)	10	87659613	87747705	88093	1	9060	ENST00000361175.8	0	ENSG00000198682	PAPSS2	3'-phosphoadenosine 5'-phosphosulfate synthase 2
chr10	87817229	87819162	1934	*	dualser_early_depth_peak_3597	5621	.	5.10338	564.929	562.105	Promoter (<=1kb)	10	87817928	87819263	1336	1	142913	ENST00000456375.1	0	ENSG00000290782	CFL1P1	cofilin 1 pseudogene 1
chr10	87861836	87865838	4003	*	dualser_early_depth_peak_3598	3031	.	2.60254	305.579	303.137	Promoter (<=1kb)	10	87859158	87863533	4376	2	100144748	ENST00000445946.5	0	ENSG00000227268	KLLN	killin, p53 regulated DNA replication inhibitor
chr10	88245282	88246065	784	*	dualser_early_depth_peak_3599	26	.	2.05959	4.61507	2.65501	Distal Intergenic	10	88132149	88190583	58435	1	101929727	ENST00000752272.1	113133	NA	LOC101929727	uncharacterized LOC101929727
chr10	88386937	88387953	1017	*	dualser_early_depth_peak_3600	117	.	3.1296	13.8022	11.7766	Intron (ENST00000371947.7/55328, intron 4 of 6)	10	88374117	88380121	6005	1	101929727	ENST00000819300.1	12820	NA	LOC101929727	uncharacterized LOC101929727
chr10	88582519	88583794	1276	*	dualser_early_depth_peak_3601	5986	.	7.67038	601.528	598.64	Promoter (<=1kb)	10	88284102	88583318	299217	2	55328	ENST00000331772.9	0	ENSG00000184719	RNLS	renalase, FAD dependent amine oxidase
chr10	88879736	88881467	1732	*	dualser_early_depth_peak_3602	5541	.	5.89151	556.942	554.137	Promoter (<=1kb)	10	88879728	88880379	652	2	124902551	ENST00000735941.1	0	ENSG00000296045	LOC124902551	uncharacterized LOC124902551
chr10	88990418	88992062	1645	*	dualser_early_depth_peak_3603	1462	.	5.22983	148.552	146.288	Promoter (<=1kb)	10	88990559	89017059	26501	1	355	ENST00000357339.7	0	ENSG00000026103	FAS	Fas cell surface death receptor
chr10	89206691	89208507	1817	*	dualser_early_depth_peak_3604	614	.	4.6565	63.6419	61.4973	Promoter (<=1kb)	10	89205629	89207317	1689	2	9023	ENST00000371852.4	0	ENSG00000138135	CH25H	cholesterol 25-hydroxylase
chr10	89224531	89225498	968	*	dualser_early_depth_peak_3605	370	.	4.96266	39.1511	37.05	Exon (ENST00000371837.5/3988, exon 5 of 9)	10	89205629	89207317	1689	2	9023	ENST00000371852.4	-17214	ENSG00000138135	CH25H	cholesterol 25-hydroxylase
chr10	89250824	89252233	1410	*	dualser_early_depth_peak_3606	4159	.	6.55758	418.576	415.978	Promoter (<=1kb)	10	89213572	89251775	38204	2	3988	ENST00000336233.10	0	ENSG00000107798	LIPA	lipase A, lysosomal acid type
chr10	89260334	89260804	471	*	dualser_early_depth_peak_3607	33	.	2.15151	5.27727	3.31086	Intron (ENST00000371837.5/3988, intron 2 of 8)	10	89213575	89252039	38465	2	3988	ENST00000456827.5	-8295	ENSG00000107798	LIPA	lipase A, lysosomal acid type
chr10	89283596	89284520	925	*	dualser_early_depth_peak_3608	303	.	4.74282	32.4088	30.3198	Promoter (<=1kb)	10	89283636	89287241	3606	1	124902477	ENST00000680546.1	0	ENSG00000232110	LOC124902477	uncharacterized LOC124902477
chr10	89301408	89302904	1497	*	dualser_early_depth_peak_3609	286	.	4.0424	30.7652	28.6976	Promoter (<=1kb)	10	89302046	89309271	7226	1	3433	ENST00000371826.4	0	ENSG00000119922	IFIT2	interferon induced protein with tetratricopeptide repeats 2
chr10	89327640	89328468	829	*	dualser_early_depth_peak_3610	159	.	3.50389	17.9635	15.9158	Promoter (<=1kb)	10	89327941	89377473	49533	1	3437	ENST00000679438.1	0	ENSG00000119917	IFIT3	interferon induced protein with tetratricopeptide repeats 3
chr10	89332465	89333017	553	*	dualser_early_depth_peak_3611	82	.	2.73248	10.2326	8.2205	Promoter (<=1kb)	10	89332484	89340971	8488	1	3437	ENST00000371811.4	0	ENSG00000119917	IFIT3	interferon induced protein with tetratricopeptide repeats 3
chr10	89341633	89343027	1395	*	dualser_early_depth_peak_3612	413	.	4.19534	43.4745	41.3751	Promoter (<=1kb)	10	89335336	89342659	7324	2	101926887	ENST00000489359.1	0	NA	NA	NA
chr10	89351935	89352502	568	*	dualser_early_depth_peak_3613	64	.	2.57407	8.40692	6.40889	Intron (ENST00000679438.1/3437, intron 1 of 3)	10	89225109	89342704	117596	2	3988	ENST00000282673.5	-9231	ENSG00000107798	LIPA	lipase A, lysosomal acid type
chr10	89391946	89393380	1435	*	dualser_early_depth_peak_3614	356	.	4.15685	37.6924	35.6074	Promoter (<=1kb)	10	89392546	89406486	13941	1	3434	ENST00000546318.2	0	ENSG00000185745	IFIT1	interferon induced protein with tetratricopeptide repeats 1
chr10	89413938	89415754	1817	*	dualser_early_depth_peak_3615	5576	.	5.42671	560.39	557.611	Promoter (<=1kb)	10	89414568	89414913	346	1	24138	ENST00000681359.1	0	ENSG00000152778	IFIT5	interferon induced protein with tetratricopeptide repeats 5
chr10	89534958	89536238	1281	*	dualser_early_depth_peak_3616	1285	.	6.57057	130.825	128.583	Promoter (<=1kb)	10	89430299	89535594	105296	2	387700	ENST00000371790.5	0	ENSG00000152779	SLC16A12	solute carrier family 16 member 12
chr10	89643589	89645859	2271	*	dualser_early_depth_peak_3617	4582	.	4.35156	460.844	458.202	Promoter (<=1kb)	10	89644114	89650667	6554	1	105378421	ENST00000777678.1	0	ENSG00000232936	PANK1-AS1	PANK1 antisense RNA 1
chr10	89700826	89702339	1514	*	dualser_early_depth_peak_3618	5047	.	6.10351	507.495	504.766	Promoter (<=1kb)	10	89694074	89701451	7378	2	283011	ENST00000777486.1	0	NA	FLJ37201	tigger transposable element derived 2 pseudogene
chr10	89836958	89838623	1666	*	dualser_early_depth_peak_3619	4663	.	6.29135	469.047	466.391	Promoter (<=1kb)	10	89837198	89914956	77759	1	105378425	ENST00000749375.1	0	ENSG00000232229	LINC01374	long intergenic non-protein coding RNA 1374
chr10	90855222	90858774	3553	*	dualser_early_depth_peak_3620	774	.	2.96519	79.6461	77.4937	Promoter (<=1kb)	10	90740823	90857698	116876	2	3363	ENST00000277874.10	0	ENSG00000148680	HTR7	5-hydroxytryptamine receptor 7
chr10	90871285	90872846	1562	*	dualser_early_depth_peak_3621	4583	.	5.80696	461.045	458.394	Promoter (<=1kb)	10	90871952	90903262	31311	1	10556	ENST00000413330.5	0	ENSG00000148688	RPP30	ribonuclease P/MRP subunit p30
chr10	90911805	90912037	233	*	dualser_early_depth_peak_3622	85	.	2.88049	10.6151	8.59413	Distal Intergenic	10	90912096	90921087	8992	2	27063	ENST00000371697.4	9050	ENSG00000148677	ANKRD1	ankyrin repeat domain 1
chr10	91023478	91024641	1164	*	dualser_early_depth_peak_3623	138	.	3.31441	15.8826	13.8504	Promoter (<=1kb)	10	90961036	91023534	62499	2	124902479	ENST00000846064.1	0	ENSG00000273124	LOC124902479	uncharacterized LOC124902479
chr10	91077799	91078057	259	*	dualser_early_depth_peak_3624	34	.	2.19535	5.46158	3.48862	Intron (ENST00000607979.2/124902479, intron 1 of 1)	10	90997479	91049574	52096	2	124902479	ENST00000846067.1	-28225	ENSG00000273124	LOC124902479	uncharacterized LOC124902479
chr10	91162225	91164445	2221	*	dualser_early_depth_peak_3625	2552	.	4.26925	257.603	255.206	Promoter (<=1kb)	10	91163012	91284329	121318	1	84333	ENST00000614189.4	0	ENSG00000180628	PCGF5	polycomb group ring finger 5
chr10	91220028	91221680	1653	*	dualser_early_depth_peak_3626	2562	.	5.40061	258.637	256.24	Promoter (<=1kb)	10	91220151	91284329	64179	1	84333	ENST00000543648.5	0	ENSG00000180628	PCGF5	polycomb group ring finger 5
chr10	91298344	91299218	875	*	dualser_early_depth_peak_3627	1503	.	8.04538	152.603	150.364	Distal Intergenic	10	91306958	91350939	43982	2	100188947	ENST00000838045.1	51721	ENSG00000289228	HECTD2-AS1	HECTD2 antisense RNA 1
chr10	91381274	91381772	499	*	dualser_early_depth_peak_3628	19	.	1.95306	3.93365	1.98329	Intron (ENST00000838033.1/100188947, intron 2 of 3)	10	91306958	91403176	96219	2	100188947	ENST00000838039.1	21404	ENSG00000289228	HECTD2-AS1	HECTD2 antisense RNA 1
chr10	91409180	91411308	2129	*	dualser_early_depth_peak_3629	6150	.	4.65043	617.902	615.025	Promoter (<=1kb)	10	91306958	91409731	102774	2	100188947	ENST00000838038.1	0	ENSG00000289228	HECTD2-AS1	HECTD2 antisense RNA 1
chr10	91608711	91609135	425	*	dualser_early_depth_peak_3630	44	.	2.3188	6.43842	4.45793	Promoter (<=1kb)	10	91306958	91607774	300817	2	100188947	ENST00000838020.1	-937	ENSG00000289228	HECTD2-AS1	HECTD2 antisense RNA 1
chr10	91632432	91633794	1363	*	dualser_early_depth_peak_3631	3948	.	6.44448	397.397	394.836	Promoter (<=1kb)	10	91628442	91633071	4630	2	5507	ENST00000238994.6	0	ENSG00000119938	PPP1R3C	protein phosphatase 1 regulatory subunit 3C
chr10	91782659	91782984	326	*	dualser_early_depth_peak_3632	25	.	2.04528	4.50528	2.54622	Exon (ENST00000668345.3/100507633, exon 2 of 2)	10	91772314	91780591	8278	1	124902482	ENST00000824597.1	10345	ENSG00000307213	LOC124902482	uncharacterized LOC124902482
chr10	91797777	91799712	1936	*	dualser_early_depth_peak_3633	3466	.	4.6394	349.175	346.675	Promoter (<=1kb)	10	91782768	91798479	15712	2	100507633	ENST00000668345.3	0	ENSG00000228701	TNKS2-DT	TNKS2 divergent transcript
chr10	91879490	91880138	649	*	dualser_early_depth_peak_3634	27	.	1.91158	4.71762	2.75719	Exon (ENST00000786187.1/ENST00000786187.1, exon 3 of 3)	10	91906584	91909486	2903	2	143282	ENST00000311575.6	29348	ENSG00000174721	FGFBP3	fibroblast growth factor binding protein 3
chr10	91883695	91884180	486	*	dualser_early_depth_peak_3635	40	.	1.62686	6.07853	4.09985	Exon (ENST00000786289.1/ENST00000786289.1, exon 1 of 2)	10	91906584	91909486	2903	2	143282	ENST00000311575.6	25306	ENSG00000174721	FGFBP3	fibroblast growth factor binding protein 3
chr10	91886993	91888220	1228	*	dualser_early_depth_peak_3636	1385	.	5.32809	140.816	138.562	Distal Intergenic	10	91906584	91909486	2903	2	143282	ENST00000311575.6	21266	ENSG00000174721	FGFBP3	fibroblast growth factor binding protein 3
chr10	91907651	91909669	2019	*	dualser_early_depth_peak_3637	4157	.	4.81914	418.334	415.747	Promoter (<=1kb)	10	91906584	91909486	2903	2	143282	ENST00000311575.6	0	ENSG00000174721	FGFBP3	fibroblast growth factor binding protein 3
chr10	91923296	91924964	1669	*	dualser_early_depth_peak_3638	5301	.	5.53857	532.927	530.137	Promoter (<=1kb)	10	91923770	92031437	107668	1	9044	ENST00000265990.12	0	ENSG00000095564	BTAF1	B-TFIID TATA-box binding protein associated factor 1
chr10	92238985	92243420	4436	*	dualser_early_depth_peak_3639	998	.	2.17314	102.02	99.8348	Promoter (<=1kb)	10	92241106	92243484	2379	1	124902483	ENST00000778853.1	0	NA	LOC124902483	uncharacterized LOC124902483
chr10	92290164	92292358	2195	*	dualser_early_depth_peak_3640	4821	.	4.69297	484.847	482.153	Promoter (<=1kb)	10	92046692	92291078	244387	2	22849	ENST00000265997.5	0	ENSG00000107864	CPEB3	cytoplasmic polyadenylation element binding protein 3
chr10	92572998	92574895	1898	*	dualser_early_depth_peak_3641	5636	.	5.35992	566.449	563.651	Promoter (<=1kb)	10	92451684	92574093	122410	2	3416	ENST00000265986.11	0	ENSG00000119912	IDE	insulin degrading enzyme
chr10	92591339	92593837	2499	*	dualser_early_depth_peak_3642	1296	.	3.29011	131.864	129.622	Promoter (<=1kb)	10	92591733	92655393	63661	1	3832	ENST00000676647.1	0	ENSG00000138160	KIF11	kinesin family member 11
chr10	92688929	92691313	2385	*	dualser_early_depth_peak_3643	156	.	2.99106	17.7374	15.6878	Promoter (<=1kb)	10	92689955	92692483	2529	1	3087	ENST00000551454.1	0	ENSG00000152804	HHEX	hematopoietically expressed homeobox
chr10	92699226	92700299	1074	*	dualser_early_depth_peak_3644	361	.	5.13792	38.2539	36.1434	Exon (ENST00000788997.1/ENST00000788997.1, exon 1 of 2)	10	92692032	92694788	2757	1	3087	ENST00000492654.3	7194	ENSG00000152804	HHEX	hematopoietically expressed homeobox
chr10	92848034	92849890	1857	*	dualser_early_depth_peak_3645	3458	.	5.23802	348.344	345.84	Promoter (<=1kb)	10	92848468	93059493	211026	1	54536	ENST00000443748.6	0	ENSG00000138190	EXOC6	exocyst complex component 6
chr10	92987567	92989688	2122	*	dualser_early_depth_peak_3646	61	.	2.30857	8.12136	6.12769	Intron (ENST00000671701.1/54536, intron 19 of 22)	10	92997474	93014267	16794	1	54536	ENST00000458552.1	-7786	ENSG00000138190	EXOC6	exocyst complex component 6
chr10	92993935	92994337	403	*	dualser_early_depth_peak_3647	28	.	2.08026	4.78964	2.82695	Intron (ENST00000671701.1/54536, intron 19 of 22)	10	92997474	93014267	16794	1	54536	ENST00000458552.1	-3137	ENSG00000138190	EXOC6	exocyst complex component 6
chr10	93060107	93060882	776	*	dualser_early_depth_peak_3648	19	.	1.88074	3.86823	1.92109	Promoter (<=1kb)	10	93060798	93069540	8743	1	340665	ENST00000651965.1	0	ENSG00000187553	CYP26C1	cytochrome P450 family 26 subfamily C member 1
chr10	93062194	93063473	1280	*	dualser_early_depth_peak_3649	60	.	2.29357	8.07355	6.07741	Promoter (<=1kb)	10	93063646	93077424	13779	1	1592	ENST00000648258.1	-173	ENSG00000095596	CYP26A1	cytochrome P450 family 26 subfamily A member 1
chr10	93068167	93069083	917	*	dualser_early_depth_peak_3650	694	.	3.1602	71.5771	69.4252	3' UTR	10	93073475	93077884	4410	1	1592	ENST00000371531.5	-4392	ENSG00000095596	CYP26A1	cytochrome P450 family 26 subfamily A member 1
chr10	93072941	93076401	3461	*	dualser_early_depth_peak_3651	1049	.	2.55403	107.095	104.904	Promoter (<=1kb)	10	93073475	93077884	4410	1	1592	ENST00000371531.5	0	ENSG00000095596	CYP26A1	cytochrome P450 family 26 subfamily A member 1
chr10	93198978	93199624	647	*	dualser_early_depth_peak_3652	76	.	2.72708	9.70617	7.69957	Distal Intergenic	10	93076333	93077082	750	1	1592	ENST00000625202.1	122645	ENSG00000095596	CYP26A1	cytochrome P450 family 26 subfamily A member 1
chr10	93481891	93482758	868	*	dualser_early_depth_peak_3653	271	.	4.47438	29.2083	27.1324	Promoter (<=1kb)	10	93306429	93482334	175906	2	26509	ENST00000359263.9	0	ENSG00000138119	MYOF	myoferlin
chr10	93495556	93497010	1455	*	dualser_early_depth_peak_3654	4643	.	6.30507	467.038	464.356	Promoter (<=1kb)	10	93496612	93529092	32481	1	55165	ENST00000371485.8	0	ENSG00000138180	CEP55	centrosomal protein 55
chr10	93566356	93567376	1021	*	dualser_early_depth_peak_3655	401	.	5.41648	42.2983	40.192	Promoter (<=1kb)	10	93566665	93590072	23408	1	338557	ENST00000371481.9	0	ENSG00000186188	FFAR4	free fatty acid receptor 4
chr10	93600486	93601949	1464	*	dualser_early_depth_peak_3656	1812	.	6.31617	183.581	181.288	Promoter (<=1kb)	10	93591687	93601663	9977	2	5950	ENST00000371467.5	0	ENSG00000138207	RBP4	retinol binding protein 4
chr10	93701670	93703548	1879	*	dualser_early_depth_peak_3657	3721	.	4.82908	374.68	372.14	Promoter (<=1kb)	10	93667883	93702592	34710	2	118924	ENST00000359204.5	0	ENSG00000148690	FRA10AC1	FRA10A associated CGG repeat 1
chr10	93751921	93752365	445	*	dualser_early_depth_peak_3658	557	.	5.72646	57.8966	55.7809	Intron (ENST00000793614.1/101927013, intron 1 of 3)	10	93744336	93757640	13305	2	101927013	ENST00000793617.1	5275	NA	LOC101927013	uncharacterized LOC101927013
chr10	93757483	93759603	2121	*	dualser_early_depth_peak_3659	1483	.	3.77424	150.571	148.319	Promoter (<=1kb)	10	93711758	93757687	45930	2	101927013	ENST00000793614.1	0	NA	LOC101927013	uncharacterized LOC101927013
chr10	93815534	93816638	1105	*	dualser_early_depth_peak_3660	320	.	4.79026	34.148	32.0468	Distal Intergenic	10	93794554	93798110	3557	1	9211	ENST00000635804.1	20980	ENSG00000108231	LGI1	leucine rich glioma inactivated 1
chr10	93893457	93895156	1700	*	dualser_early_depth_peak_3661	3429	.	5.68065	345.417	342.916	Promoter (<=1kb)	10	93893973	93903824	9852	1	159371	ENST00000371408.7	0	ENSG00000176273	SLC35G1	solute carrier family 35 member G1
chr10	93916683	93917208	526	*	dualser_early_depth_peak_3662	29	.	2.09885	4.86368	2.9002	Intron (ENST00000605679.5/159371, intron 3 of 3)	10	93894022	93909825	15804	1	159371	ENST00000603665.1	22661	ENSG00000176273	SLC35G1	solute carrier family 35 member G1
chr10	93993344	93995197	1854	*	dualser_early_depth_peak_3663	3148	.	5.02976	317.284	314.828	Promoter (<=1kb)	10	93993931	94332823	338893	1	51196	ENST00000371380.8	0	ENSG00000138193	PLCE1	phospholipase C epsilon 1
chr10	94089058	94089476	419	*	dualser_early_depth_peak_3664	44	.	2.31819	6.39068	4.40981	Promoter (<=1kb)	10	94089095	94328339	239245	1	51196	ENST00000675218.1	0	ENSG00000138193	PLCE1	phospholipase C epsilon 1
chr10	94090468	94090711	244	*	dualser_early_depth_peak_3665	21	.	1.97758	4.07874	2.12588	Promoter (1-2kb)	10	94089095	94329650	240556	1	51196	ENST00000688810.1	1373	ENSG00000138193	PLCE1	phospholipase C epsilon 1
chr10	94362022	94363457	1436	*	dualser_early_depth_peak_3666	3343	.	6.1437	336.885	334.374	Promoter (<=1kb)	10	94333226	94362939	29714	2	64318	ENST00000371361.3	0	ENSG00000173145	NOC3L	NOC3 like DNA replication regulator
chr10	94402108	94404190	2083	*	dualser_early_depth_peak_3667	5090	.	4.92789	511.8	509.086	Promoter (<=1kb)	10	94402541	94536332	133792	1	23232	ENST00000225235.5	0	ENSG00000108239	TBC1D12	TBC1 domain family member 12
chr10	94544964	94546946	1983	*	dualser_early_depth_peak_3668	4555	.	5.00204	458.238	455.581	Promoter (<=1kb)	10	94545329	94604115	58787	1	3070	ENST00000419900.6	0	ENSG00000119969	HELLS	helicase, lymphoid specific
chr10	95183083	95184336	1254	*	dualser_early_depth_peak_3669	2815	.	7.35713	283.979	281.556	Exon (ENST00000451083.1/ENST00000451083.1, exon 1 of 1)	10	95194200	95226405	32206	1	142827	ENST00000327739.7	-9864	ENSG00000173124	ACSM6	acyl-CoA synthetase medium chain family member 6
chr10	95230090	95231344	1255	*	dualser_early_depth_peak_3670	2175	.	6.93248	219.839	217.508	Promoter (<=1kb)	10	95111692	95231098	119407	2	107984257	ENST00000786483.1	0	NA	LOC107984257	uncharacterized LOC107984257
chr10	95290110	95291403	1294	*	dualser_early_depth_peak_3671	943	.	5.37697	96.5162	94.3234	Promoter (<=1kb)	10	95237572	95291003	53432	2	9124	ENST00000329399.7	0	ENSG00000107438	PDLIM1	PDZ and LIM domain 1
chr10	95295243	95295687	445	*	dualser_early_depth_peak_3672	59	.	2.05033	7.94801	5.94971	Exon (ENST00000786862.1/ENST00000786862.1, exon 2 of 2)	10	95238010	95291012	53003	2	9124	ENST00000477757.5	-4231	ENSG00000107438	PDLIM1	PDZ and LIM domain 1
chr10	95415146	95416043	898	*	dualser_early_depth_peak_3673	63	.	2.56479	8.35458	6.35772	Promoter (1-2kb)	10	95384051	95413764	29714	2	10580	ENST00000465489.1	-1382	ENSG00000095637	SORBS1	sorbin and SH3 domain containing 1
chr10	95559272	95561746	2475	*	dualser_early_depth_peak_3674	4292	.	3.87536	431.894	429.251	Promoter (<=1kb)	10	95311771	95561378	249608	2	10580	ENST00000371227.8	0	ENSG00000095637	SORBS1	sorbin and SH3 domain containing 1
chr10	95572686	95572905	220	*	dualser_early_depth_peak_3675	28	.	2.09461	4.79924	2.83512	Distal Intergenic	10	95311773	95561414	249642	2	10580	ENST00000306402.10	-11272	ENSG00000095637	SORBS1	sorbin and SH3 domain containing 1
chr10	95655555	95657093	1539	*	dualser_early_depth_peak_3676	5105	.	6.4374	513.253	510.515	Promoter (<=1kb)	10	95605941	95656711	50771	2	5832	ENST00000371224.7	0	ENSG00000059573	ALDH18A1	aldehyde dehydrogenase 18 family member A1
chr10	95692975	95694404	1430	*	dualser_early_depth_peak_3677	4469	.	6.3449	449.63	446.969	Promoter (<=1kb)	10	95659823	95693952	34130	2	26123	ENST00000680353.1	0	ENSG00000119977	TCTN3	tectonic family member 3
chr10	95755715	95757385	1671	*	dualser_early_depth_peak_3678	175	.	3.5073	19.5587	17.5036	Promoter (<=1kb)	10	95755747	95845488	89742	1	953	ENST00000635677.1	0	ENSG00000138185	ENTPD1	ectonucleoside triphosphate diphosphohydrolase 1
chr10	95906926	95908400	1475	*	dualser_early_depth_peak_3679	4232	.	6.24396	425.88	423.283	Promoter (<=1kb)	10	95907603	95924812	17210	1	387707	ENST00000602648.5	0	ENSG00000188649	CC2D2B	coiled-coil and C2 domain containing 2B
chr10	96042955	96045130	2176	*	dualser_early_depth_peak_3680	6130	.	4.83162	615.9	613.02	Promoter (<=1kb)	10	96043394	96059588	16195	1	54619	ENST00000403870.7	0	ENSG00000107443	CCNJ	cyclin J
chr10	96089490	96090644	1155	*	dualser_early_depth_peak_3681	4482	.	7.39281	450.943	448.291	Promoter (<=1kb)	10	95732976	96090239	357264	2	728558	ENST00000669711.1	0	ENSG00000226688	ENTPD1-AS1	ENTPD1 antisense RNA 1
chr10	96129565	96131217	1653	*	dualser_early_depth_peak_3682	4598	.	5.58797	462.54	459.891	Promoter (<=1kb)	10	96129715	96163759	34045	1	9849	ENST00000614149.2	0	ENSG00000177853	ZNF518A	zinc finger protein 518A
chr10	96374559	96375735	1177	*	dualser_early_depth_peak_3683	3005	.	7.38125	303.005	300.566	Exon (ENST00000847278.1/ENST00000847278.1, exon 1 of 2)	10	96343222	96359365	16144	2	93377	ENST00000419479.5	-15194	ENSG00000197430	OPALIN	oligodendrocytic myelin paranodal and inner loop protein
chr10	96512781	96514632	1852	*	dualser_early_depth_peak_3684	405	.	4.03463	42.6634	40.5617	Promoter (<=1kb)	10	96364608	96513926	149319	2	7093	ENST00000357947.4	0	ENSG00000095587	TLL2	tolloid like 2
chr10	96585814	96587729	1916	*	dualser_early_depth_peak_3685	4070	.	5.09222	409.62	407.038	Promoter (<=1kb)	10	96518110	96587012	68903	2	56889	ENST00000371142.9	0	ENSG00000077147	TM9SF3	transmembrane 9 superfamily member 3
chr10	96719805	96721261	1457	*	dualser_early_depth_peak_3686	807	.	5.17981	82.9595	80.7787	Promoter (<=1kb)	10	96593315	96720514	127200	2	118788	ENST00000339364.10	0	ENSG00000155629	PIK3AP1	phosphoinositide-3-kinase adaptor protein 1
chr10	96831669	96834539	2871	*	dualser_early_depth_peak_3687	3195	.	3.45346	322.042	319.562	Promoter (<=1kb)	10	96832254	96958886	126633	1	84458	ENST00000676067.1	0	ENSG00000196233	LCOR	ligand dependent nuclear receptor corepressor
chr10	97037363	97037899	537	*	dualser_early_depth_peak_3688	47	.	2.35177	6.71273	4.73071	Exon (ENST00000266058.9/6585, exon 22 of 37)	10	97065513	97102556	37044	2	6585	ENST00000497714.1	64657	ENSG00000187122	SLIT1	slit guidance ligand 1
chr10	97058940	97059590	651	*	dualser_early_depth_peak_3689	18	.	1.92243	3.75457	1.80742	Exon (ENST00000266058.9/6585, exon 11 of 37)	10	97065513	97102556	37044	2	6585	ENST00000497714.1	42966	ENSG00000187122	SLIT1	slit guidance ligand 1
chr10	97096521	97097163	643	*	dualser_early_depth_peak_3690	32	.	2.14383	5.17202	3.20501	Intron (ENST00000266058.9/6585, intron 4 of 36)	10	97065513	97102556	37044	2	6585	ENST00000497714.1	5393	ENSG00000187122	SLIT1	slit guidance ligand 1
chr10	97109586	97110310	725	*	dualser_early_depth_peak_3691	29	.	2.11132	4.91933	2.95399	Intron (ENST00000266058.9/6585, intron 4 of 36)	10	97102779	97103740	962	1	100505540	ENST00000722161.1	6807	ENSG00000234855	SLIT1-AS1	SLIT1 antisense RNA 1
chr10	97111979	97112238	260	*	dualser_early_depth_peak_3692	20	.	1.97061	4.0335	2.08118	Intron (ENST00000266058.9/6585, intron 4 of 36)	10	97102779	97103740	962	1	100505540	ENST00000722161.1	9200	ENSG00000234855	SLIT1-AS1	SLIT1 antisense RNA 1
chr10	97141098	97141522	425	*	dualser_early_depth_peak_3693	19	.	1.94106	3.87485	1.92618	Intron (ENST00000266058.9/6585, intron 4 of 36)	10	97102779	97103740	962	1	100505540	ENST00000722161.1	38319	ENSG00000234855	SLIT1-AS1	SLIT1 antisense RNA 1
chr10	97179945	97180221	277	*	dualser_early_depth_peak_3694	99	.	1.61723	11.978	9.958	Intron (ENST00000266058.9/6585, intron 1 of 36)	10	97037698	97185623	147926	2	6585	ENST00000314867.9	5402	ENSG00000187122	SLIT1	slit guidance ligand 1
chr10	97184121	97186411	2291	*	dualser_early_depth_peak_3695	2541	.	3.69365	256.577	254.179	Promoter (<=1kb)	10	96998038	97185959	187922	2	6585	ENST00000266058.9	0	ENSG00000187122	SLIT1	slit guidance ligand 1
chr10	97195882	97196919	1038	*	dualser_early_depth_peak_3696	1012	.	6.2012	103.426	101.224	Promoter (<=1kb)	10	97195907	97203721	7815	1	112268065	ENST00000656148.1	0	ENSG00000286683	LOC112268065	uncharacterized LOC112268065
chr10	97278707	97279140	434	*	dualser_early_depth_peak_3697	26	.	2.06989	4.64707	2.68533	Intron (ENST00000479633.2/100533184, intron 1 of 14)	10	97225309	97270664	45356	2	84986	ENST00000371027.5	-8043	ENSG00000213390	ARHGAP19	Rho GTPase activating protein 19
chr10	97291743	97293036	1294	*	dualser_early_depth_peak_3698	4529	.	7.079	455.643	452.998	Promoter (<=1kb)	10	97153046	97292637	139592	2	100533184	ENST00000479633.2	0	ENSG00000269891	ARHGAP19-SLIT1	ARHGAP19-SLIT1 readthrough (NMD candidate)
chr10	97318577	97321459	2883	*	dualser_early_depth_peak_3699	2900	.	3.84593	292.457	290.001	Promoter (<=1kb)	10	97319271	97321915	2645	1	10023	ENST00000371021.5	0	ENSG00000165879	FRAT1	FRAT regulator of Wnt signaling pathway 1
chr10	97332803	97335603	2801	*	dualser_early_depth_peak_3700	2183	.	3.46121	220.649	218.308	Promoter (<=1kb)	10	97334564	97343208	8645	1	105378448	ENST00000445808.5	0	NA	LOC105378448	uncharacterized LOC105378448
chr10	97400536	97401666	1131	*	dualser_early_depth_peak_3701	3080	.	7.09512	310.489	308.025	Promoter (<=1kb)	10	97356701	97401340	44640	2	23223	ENST00000370992.9	0	ENSG00000052749	RRP12	ribosomal RNA processing 12 homolog
chr10	97407300	97407565	266	*	dualser_early_depth_peak_3702	37	.	2.22223	5.69523	3.72133	Intron (ENST00000422848.1/ENST00000422848.1, intron 1 of 1)	10	97393684	97401534	7851	2	23223	ENST00000618765.1	-5766	ENSG00000052749	RRP12	ribosomal RNA processing 12 homolog
chr10	97425456	97427998	2543	*	dualser_early_depth_peak_3703	1915	.	3.61759	193.911	191.6	Promoter (<=1kb)	10	97356357	97426074	69718	2	23223	ENST00000536831.6	0	ENSG00000052749	RRP12	ribosomal RNA processing 12 homolog
chr10	97445244	97446787	1544	*	dualser_early_depth_peak_3704	6058	.	5.9787	608.671	605.823	Promoter (<=1kb)	10	97435909	97446006	10098	2	51013	ENST00000370902.8	0	ENSG00000171311	EXOSC1	exosome component 1
chr10	97490716	97490933	218	*	dualser_early_depth_peak_3705	23	.	1.9804	4.27687	2.32379	Intron (ENST00000415383.5/64210, intron 1 of 29)	10	97458326	97498384	40059	2	64210	ENST00000327238.14	7451	ENSG00000155229	MMS19	MMS19 cytosolic iron-sulfur assembly component
chr10	97497599	97499456	1858	*	dualser_early_depth_peak_3706	5455	.	5.17923	548.39	545.568	Promoter (<=1kb)	10	97458324	97498388	40065	2	64210	ENST00000415383.5	0	ENSG00000155229	MMS19	MMS19 cytosolic iron-sulfur assembly component
chr10	97578160	97578567	408	*	dualser_early_depth_peak_3707	35	.	2.18469	5.501	3.53141	Exon (ENST00000298808.9/26287, exon 3 of 8)	10	97572779	97583884	11106	1	26287	ENST00000455090.1	5381	ENSG00000165887	ANKRD2	ankyrin repeat domain 2
chr10	97632608	97633927	1320	*	dualser_early_depth_peak_3708	6604	.	6.8955	663.432	660.46	Promoter (<=1kb)	10	97614553	97633500	18948	2	118812	ENST00000478953.1	0	ENSG00000171160	MORN4	MORN repeat containing 4
chr10	97640251	97641784	1534	*	dualser_early_depth_peak_3709	3797	.	5.84139	382.329	379.781	Promoter (<=1kb)	10	97640671	97676434	35764	1	55361	ENST00000370631.4	0	ENSG00000155252	PI4K2A	phosphatidylinositol 4-kinase type 2 alpha
chr10	97686620	97688105	1486	*	dualser_early_depth_peak_3710	3257	.	6.03224	328.24	325.76	Promoter (<=1kb)	10	97677424	97687241	9818	2	60370	ENST00000370626.4	0	ENSG00000119986	AVPI1	arginine vasopressin induced 1
chr10	97713227	97715380	2154	*	dualser_early_depth_peak_3711	3414	.	4.70286	343.956	341.459	Promoter (<=1kb)	10	97713517	97717627	4111	1	83742	ENST00000434038.6	0	ENSG00000155254	MARVELD1	MARVEL domain containing 1
chr10	97726642	97727027	386	*	dualser_early_depth_peak_3712	49	.	2.41098	6.93613	4.94565	Distal Intergenic	10	97737121	97760906	23786	1	118813	ENST00000337540.11	-10094	ENSG00000155256	ZFYVE27	zinc finger FYVE-type containing 27
chr10	97736798	97738080	1283	*	dualser_early_depth_peak_3713	4487	.	6.90216	451.401	448.754	Promoter (<=1kb)	10	97737121	97760906	23786	1	118813	ENST00000337540.11	0	ENSG00000155256	ZFYVE27	zinc finger FYVE-type containing 27
chr10	97770977	97772360	1384	*	dualser_early_depth_peak_3714	1455	.	6.16751	147.797	145.533	Promoter (<=1kb)	10	97766751	97771999	5249	2	6425	ENST00000266066.4	0	ENSG00000120057	SFRP5	secreted frizzled related protein 5
chr10	97849123	97851309	2187	*	dualser_early_depth_peak_3715	4021	.	4.35912	404.745	402.172	Promoter (<=1kb)	10	97818479	97849828	31350	2	100505561	ENST00000723956.1	0	ENSG00000227356	GOLGA7B-DT	GOLGA7B divergent transcript
chr10	97869246	97869543	298	*	dualser_early_depth_peak_3716	35	.	2.19297	5.48261	3.51072	3' UTR	10	97878397	97884242	5846	2	55118	ENST00000436034.1	14699	ENSG00000095713	CRTAC1	cartilage acidic protein 1
chr10	97974207	97975496	1290	*	dualser_early_depth_peak_3717	326	.	4.32248	34.7595	32.6764	Intron (ENST00000370597.8/55118, intron 2 of 14)	10	97879651	98011337	131687	2	55118	ENST00000309155.3	35841	ENSG00000095713	CRTAC1	cartilage acidic protein 1
chr10	98029558	98031675	2118	*	dualser_early_depth_peak_3718	1679	.	4.49638	170.283	167.985	Promoter (<=1kb)	10	97865000	98030621	165622	2	55118	ENST00000370597.8	0	ENSG00000095713	CRTAC1	cartilage acidic protein 1
chr10	98134221	98135573	1353	*	dualser_early_depth_peak_3719	4312	.	6.55725	433.903	431.268	Promoter (<=1kb)	10	98134624	98244894	110271	1	27291	ENST00000370584.7	0	ENSG00000166024	R3HCC1L	R3H domain and coiled-coil containing 1 like
chr10	98267739	98268982	1244	*	dualser_early_depth_peak_3720	833	.	5.33788	85.5638	83.3831	Promoter (<=1kb)	10	98247690	98268194	20505	2	84171	ENST00000260702.4	0	ENSG00000138131	LOXL4	lysyl oxidase like 4
chr10	98308674	98309954	1281	*	dualser_early_depth_peak_3721	163	.	3.43833	18.3696	16.3358	Distal Intergenic	10	98247690	98268194	20505	2	84171	ENST00000260702.4	-40480	ENSG00000138131	LOXL4	lysyl oxidase like 4
chr10	98367744	98368356	613	*	dualser_early_depth_peak_3722	31	.	2.14407	5.14008	3.17214	Promoter (<=1kb)	10	98367835	98368715	881	1	105378449	ENST00000815107.1	0	ENSG00000306073	LOC105378449	uncharacterized LOC105378449
chr10	98394283	98394875	593	*	dualser_early_depth_peak_3723	32	.	2.15621	5.24354	3.27517	Promoter (<=1kb)	10	98395218	98395307	90	2	100302133	ENST00000408492.1	432	ENSG00000284415	MIR1287	microRNA 1287
chr10	98414268	98415502	1235	*	dualser_early_depth_peak_3724	574	.	4.97011	59.5289	57.4246	Promoter (<=1kb)	10	98413948	98415135	1188	2	3257	ENST00000494941.2	0	ENSG00000107521	HPS1	HPS1 biogenesis of lysosomal organelles complex 3 subunit 1
chr10	98445938	98447366	1429	*	dualser_early_depth_peak_3725	2869	.	6.13161	289.412	286.984	Promoter (<=1kb)	10	98446281	98453810	7530	1	101927278	ENST00000660697.3	0	ENSG00000287261	HPS1-AS1	HPS1 antisense RNA 1
chr10	98467380	98468382	1003	*	dualser_early_depth_peak_3726	532	.	5.5243	55.3735	53.2535	Intron (ENST00000404542.5/60495, intron 8 of 8)	10	98449203	98453716	4514	1	101927278	ENST00000789524.1	18177	ENSG00000287261	HPS1-AS1	HPS1 antisense RNA 1
chr10	99233879	99234414	536	*	dualser_early_depth_peak_3727	46	.	2.34065	6.6443	4.66331	Promoter (1-2kb)	10	98459574	99235802	776229	2	60495	ENST00000370546.5	1388	ENSG00000172987	HPSE2	heparanase 2 (inactive)
chr10	99328951	99330730	1780	*	dualser_early_depth_peak_3728	2828	.	5.51966	285.293	282.864	Promoter (<=1kb)	10	99329356	99394330	64975	1	26507	ENST00000356713.5	0	ENSG00000119946	CNNM1	cyclin and CBS domain divalent metal cation transport mediator 1
chr10	99341518	99342736	1219	*	dualser_early_depth_peak_3729	29	.	2.10816	4.94381	2.97986	Intron (ENST00000356713.5/26507, intron 1 of 10)	10	99329356	99394330	64975	1	26507	ENST00000696687.1	12162	ENSG00000119946	CNNM1	cyclin and CBS domain divalent metal cation transport mediator 1
chr10	99429983	99431736	1754	*	dualser_early_depth_peak_3730	4900	.	5.3521	492.755	490.067	Promoter (<=1kb)	10	99430903	99438117	7215	1	101927300	ENST00000845451.1	0	ENSG00000224934	GOT1-DT	GOT1 divergent transcript
chr10	99535057	99535719	663	*	dualser_early_depth_peak_3731	70	.	2.06376	9.01628	7.0161	Promoter (2-3kb)	10	99532942	99536524	3583	1	159296	ENST00000344586.9	2115	ENSG00000119919	NKX2-3	NK2 homeobox 3
chr10	99536816	99537965	1150	*	dualser_early_depth_peak_3732	487	.	4.16716	50.9166	48.787	Downstream (<=300bp)	10	99532942	99536524	3583	1	159296	ENST00000344586.9	3874	ENSG00000119919	NKX2-3	NK2 homeobox 3
chr10	99619410	99621793	2384	*	dualser_early_depth_peak_3733	3889	.	4.03233	391.486	388.921	Promoter (<=1kb)	10	99620816	99622320	1505	1	123466211	ENST00000566847.3	0	NA	SLC25A28-DT	SLC25A28 divergent transcript
chr10	99658494	99660219	1726	*	dualser_early_depth_peak_3734	4478	.	5.7643	450.495	447.863	Promoter (<=1kb)	10	99659509	99711241	51733	1	57089	ENST00000370489.5	0	ENSG00000198018	ENTPD7	ectonucleoside triphosphate diphosphohydrolase 7
chr10	99731534	99732993	1460	*	dualser_early_depth_peak_3735	5372	.	6.26791	540.019	537.265	Promoter (<=1kb)	10	99651595	99732112	80518	2	1355	ENST00000649102.1	0	ENSG00000014919	COX15	cytochrome c oxidase assembly factor COX15
chr10	99787952	99788626	675	*	dualser_early_depth_peak_3736	122	.	3.17725	14.2711	12.2448	Exon (ENST00000429190.2/ENST00000429190.2, exon 1 of 1)	10	99792289	99794623	2335	1	1244	ENST00000496621.1	-3663	ENSG00000023839	ABCC2	ATP binding cassette subfamily C member 2
chr10	99846042	99846362	321	*	dualser_early_depth_peak_3737	214	.	4.02647	23.4995	21.4386	Promoter (<=1kb)	10	99845749	99852044	6296	1	1244	ENST00000648523.1	293	ENSG00000023839	ABCC2	ATP binding cassette subfamily C member 2
chr10	99913045	99914230	1186	*	dualser_early_depth_peak_3738	630	.	4.71965	65.1437	63.0096	Promoter (<=1kb)	10	99875577	99914082	38506	2	23268	ENST00000543621.6	0	ENSG00000107554	DNMBP	dynamin binding protein
chr10	99918118	99918782	665	*	dualser_early_depth_peak_3739	116	.	2.50667	13.6293	11.6095	Intron (ENST00000636706.1/23268, intron 1 of 13)	10	99875577	99914082	38506	2	23268	ENST00000543621.6	-4036	ENSG00000107554	DNMBP	dynamin binding protein
chr10	100008778	100010644	1867	*	dualser_early_depth_peak_3740	2427	.	5.19613	245.146	242.776	Promoter (<=1kb)	10	99875577	100009947	134371	2	23268	ENST00000324109.9	0	ENSG00000107554	DNMBP	dynamin binding protein
chr10	100184917	100186738	1822	*	dualser_early_depth_peak_3741	3956	.	5.01173	398.206	395.641	Promoter (<=1kb)	10	100150094	100186029	35936	2	10613	ENST00000421367.7	0	ENSG00000107566	ERLIN1	ER lipid raft associated 1
chr10	100228775	100230033	1259	*	dualser_early_depth_peak_3742	5561	.	6.90757	558.987	556.174	Promoter (<=1kb)	10	100188300	100229596	41297	2	1147	ENST00000370397.8	0	ENSG00000213341	CHUK	component of inhibitor of nuclear factor kappa B kinase complex
chr10	100266873	100268243	1371	*	dualser_early_depth_peak_3743	3234	.	5.79804	325.975	323.497	Promoter (<=1kb)	10	100232298	100267638	35341	2	55280	ENST00000354105.10	0	ENSG00000095485	CWF19L1	CWF19 like cell cycle control factor 1
chr10	100285584	100287081	1498	*	dualser_early_depth_peak_3744	6302	.	6.29318	633.19	630.223	Promoter (<=1kb)	10	100273280	100286378	13099	2	282991	ENST00000614731.4	0	ENSG00000196072	BLOC1S2	biogenesis of lysosomal organelles complex 1 subunit 2
chr10	100314336	100316039	1704	*	dualser_early_depth_peak_3745	48	.	2.36884	6.87712	4.89438	Intron (ENST00000318222.4/9033, intron 2 of 15)	10	100288396	100329940	41545	2	9033	ENST00000528248.1	13901	ENSG00000107593	PKD2L1	polycystin 2 like 1, transient receptor potential cation channel
chr10	100327132	100327520	389	*	dualser_early_depth_peak_3746	16	.	1.90046	3.63261	1.68799	Promoter (2-3kb)	10	100288396	100329940	41545	2	9033	ENST00000528248.1	2420	ENSG00000107593	PKD2L1	polycystin 2 like 1, transient receptor potential cation channel
chr10	100332043	100333877	1835	*	dualser_early_depth_peak_3747	38	.	2.17572	5.81721	3.84528	Promoter (1-2kb)	10	100299635	100330264	30630	2	9033	ENST00000532547.1	-1779	ENSG00000107593	PKD2L1	polycystin 2 like 1, transient receptor potential cation channel
chr10	100338667	100338862	196	*	dualser_early_depth_peak_3748	51	.	2.31759	7.09629	5.10519	Intron (ENST00000775829.1/ENST00000775829.1, intron 1 of 2)	10	100347233	100364826	17594	1	6319	ENST00000370355.3	-8371	ENSG00000099194	SCD	stearoyl-CoA desaturase
chr10	100345953	100348752	2800	*	dualser_early_depth_peak_3749	2588	.	2.96472	261.27	258.867	Promoter (<=1kb)	10	100347233	100364826	17594	1	6319	ENST00000370355.3	0	ENSG00000099194	SCD	stearoyl-CoA desaturase
chr10	100372974	100374798	1825	*	dualser_early_depth_peak_3750	3383	.	4.79284	340.81	338.312	Promoter (<=1kb)	10	100373082	100388360	15279	1	90271	ENST00000768999.1	0	ENSG00000235823	OLMALINC	oligodendrocyte maturation-associated long intergenic non-coding RNA
chr10	100481470	100482991	1522	*	dualser_early_depth_peak_3751	274	.	3.89466	29.5333	27.4619	3' UTR	10	100486646	100490171	3526	2	25956	ENST00000485800.6	7180	ENSG00000075826	SEC31B	SEC31 homolog B, COPII component
chr10	100518807	100520232	1426	*	dualser_early_depth_peak_3752	537	.	4.61983	55.8863	53.7481	Promoter (<=1kb)	10	100486647	100519859	33213	2	25956	ENST00000479697.5	0	ENSG00000075826	SEC31B	SEC31 homolog B, COPII component
chr10	100528774	100530315	1542	*	dualser_early_depth_peak_3753	4612	.	5.79213	463.892	461.21	Promoter (<=1kb)	10	100505628	100529871	24244	2	25956	ENST00000529568.5	0	ENSG00000075826	SEC31B	SEC31 homolog B, COPII component
chr10	100535527	100536703	1177	*	dualser_early_depth_peak_3754	2615	.	6.30583	263.987	261.592	Promoter (<=1kb)	10	100535915	100545968	10054	1	55662	ENST00000526476.5	0	ENSG00000166135	HIF1AN	hypoxia inducible factor 1 subunit alpha inhibitor
chr10	100561956	100563055	1100	*	dualser_early_depth_peak_3755	23	.	2.0174	4.31386	2.35688	Distal Intergenic	10	100536470	100545497	9028	1	55662	ENST00000478787.1	25486	ENSG00000166135	HIF1AN	hypoxia inducible factor 1 subunit alpha inhibitor
chr10	100569953	100570349	397	*	dualser_early_depth_peak_3756	37	.	2.23062	5.75361	3.77887	Distal Intergenic	10	100536470	100545497	9028	1	55662	ENST00000478787.1	33483	ENSG00000166135	HIF1AN	hypoxia inducible factor 1 subunit alpha inhibitor
chr10	100621136	100622176	1041	*	dualser_early_depth_peak_3757	585	.	5.4625	60.6619	58.5375	Distal Intergenic	10	100536470	100545497	9028	1	55662	ENST00000478787.1	84666	ENSG00000166135	HIF1AN	hypoxia inducible factor 1 subunit alpha inhibitor
chr10	100654140	100655034	895	*	dualser_early_depth_peak_3758	25	.	2.03881	4.54239	2.58577	Distal Intergenic	10	100735396	100829944	94549	1	5076	ENST00000679374.1	-80362	ENSG00000075891	PAX2	paired box 2
chr10	100680806	100681649	844	*	dualser_early_depth_peak_3759	106	.	3.06176	12.6628	10.6313	Exon (ENST00000758025.1/ENST00000758025.1, exon 2 of 2)	10	100735396	100829944	94549	1	5076	ENST00000679374.1	-53747	ENSG00000075891	PAX2	paired box 2
chr10	100683089	100683891	803	*	dualser_early_depth_peak_3760	91	.	2.8461	11.1932	9.1758	Exon (ENST00000758025.1/ENST00000758025.1, exon 1 of 2)	10	100735396	100829944	94549	1	5076	ENST00000679374.1	-51505	ENSG00000075891	PAX2	paired box 2
chr10	100709776	100710593	818	*	dualser_early_depth_peak_3761	194	.	3.9206	21.4717	19.4068	Distal Intergenic	10	100735396	100829944	94549	1	5076	ENST00000679374.1	-24803	ENSG00000075891	PAX2	paired box 2
chr10	100713421	100713879	459	*	dualser_early_depth_peak_3762	27	.	2.03021	4.7091	2.74913	Distal Intergenic	10	100735396	100829944	94549	1	5076	ENST00000679374.1	-21517	ENSG00000075891	PAX2	paired box 2
chr10	100715603	100716194	592	*	dualser_early_depth_peak_3763	17	.	1.90866	3.68547	1.74019	Distal Intergenic	10	100735396	100829944	94549	1	5076	ENST00000679374.1	-19202	ENSG00000075891	PAX2	paired box 2
chr10	100826557	100829043	2487	*	dualser_early_depth_peak_3764	259	.	3.57431	27.9487	25.902	3' UTR	10	100748850	100824654	75805	1	5076	ENST00000554172.2	77707	ENSG00000075891	PAX2	paired box 2
chr10	100858555	100859076	522	*	dualser_early_depth_peak_3765	26	.	2.07299	4.65488	2.6925	Distal Intergenic	10	100912963	100926760	13798	1	55719	ENST00000370271.7	-53887	ENSG00000119906	SLF2	SMC5/6 complex localization factor 2
chr10	100866503	100866765	263	*	dualser_early_depth_peak_3766	18	.	1.92847	3.78649	1.83857	Distal Intergenic	10	100912963	100926760	13798	1	55719	ENST00000370271.7	-46198	ENSG00000119906	SLF2	SMC5/6 complex localization factor 2
chr10	100912067	100913803	1737	*	dualser_early_depth_peak_3767	4766	.	5.3773	479.322	476.631	Promoter (<=1kb)	10	100912963	100926760	13798	1	55719	ENST00000370271.7	0	ENSG00000119906	SLF2	SMC5/6 complex localization factor 2
chr10	100968808	100970535	1728	*	dualser_early_depth_peak_3768	3513	.	5.40233	353.858	351.351	Promoter (<=1kb)	10	100969504	100985616	16113	1	57715	ENST00000210633.4	0	ENSG00000095539	SEMA4G	semaphorin 4G
chr10	100986667	100988096	1430	*	dualser_early_depth_peak_3769	3979	.	6.11505	400.553	397.966	Promoter (<=1kb)	10	100987367	100993363	5997	1	56652	ENST00000476766.5	0	ENSG00000107815	TWNK	twinkle mtDNA helicase
chr10	100998664	101000818	2155	*	dualser_early_depth_peak_3770	3079	.	4.08305	310.401	307.95	Promoter (<=1kb)	10	100998687	101002946	4260	1	84445	ENST00000481129.1	0	ENSG00000107816	LZTS2	leucine zipper tumor suppressor 2
chr10	101012683	101013261	579	*	dualser_early_depth_peak_3771	21	.	1.96725	4.1123	2.16006	Intron (ENST00000619208.6/79955, intron 11 of 16)	10	100999808	101007833	8026	1	84445	ENST00000454422.2	12875	ENSG00000107816	LZTS2	leucine zipper tumor suppressor 2
chr10	101030749	101033262	2514	*	dualser_early_depth_peak_3772	4928	.	3.98782	495.495	492.809	Promoter (<=1kb)	10	101007679	101031129	23451	2	79955	ENST00000619208.6	0	ENSG00000186862	PDZD7	PDZ domain containing 7
chr10	101042503	101043751	1249	*	dualser_early_depth_peak_3773	2235	.	5.78857	225.888	223.532	Distal Intergenic	10	101037952	101041240	3289	1	81855	ENST00000470252.1	4551	ENSG00000107819	SFXN3	sideroflexin 3
chr10	101060186	101061742	1557	*	dualser_early_depth_peak_3774	4255	.	5.62613	428.178	425.509	Promoter (<=1kb)	10	101056680	101060735	4056	2	107984262	ENST00000799021.1	0	ENSG00000273162	KAZALD1-DT	KAZALD1 divergent transcript
chr10	101066449	101068056	1608	*	dualser_early_depth_peak_3775	246	.	3.04716	26.6941	24.6425	Promoter (<=1kb)	10	101066299	101068131	1833	1	81621	ENST00000465807.1	150	ENSG00000107821	KAZALD1	Kazal type serine peptidase inhibitor domain 1
chr10	101131213	101131860	648	*	dualser_early_depth_peak_3776	34	.	2.1776	5.44661	3.47766	Promoter (<=1kb)	10	101114701	101131390	16690	2	100038246	ENST00000747506.1	0	ENSG00000236311	TLX1NB	TLX1 neighbor
chr10	101213544	101215248	1705	*	dualser_early_depth_peak_3777	71	.	2.55354	9.18672	7.1863	Exon (ENST00000796985.1/ENST00000796985.1, exon 1 of 2)	10	101221750	101224192	2443	1	124902491	ENST00000823580.1	-6502	NA	LOC124902491	uncharacterized LOC124902491
chr10	101283921	101284838	918	*	dualser_early_depth_peak_3778	121	.	3.09164	14.1545	12.1201	Promoter (<=1kb)	10	101283922	101311969	28048	1	105378453	ENST00000728103.1	0	ENSG00000289441	LINC03191	long intergenic non-protein coding RNA 3191
chr10	101291231	101293259	2029	*	dualser_early_depth_peak_3779	2907	.	4.57757	293.196	290.761	Promoter (<=1kb)	10	101260182	101293546	33365	2	101927419	ENST00000727986.1	287	ENSG00000229649	LINC02681	long intergenic non-protein coding RNA 2681
chr10	101304352	101305070	719	*	dualser_early_depth_peak_3780	47	.	2.37744	6.74258	4.75535	Intron (ENST00000728103.1/105378453, intron 4 of 4)	10	101260182	101293546	33365	2	101927419	ENST00000727986.1	-10806	ENSG00000229649	LINC02681	long intergenic non-protein coding RNA 2681
chr10	101310474	101311837	1364	*	dualser_early_depth_peak_3781	109	.	3.05386	12.9736	10.9443	Exon (ENST00000728103.1/105378453, exon 5 of 5)	10	101260182	101293546	33365	2	101927419	ENST00000727986.1	-16928	ENSG00000229649	LINC02681	long intergenic non-protein coding RNA 2681
chr10	101330769	101331156	388	*	dualser_early_depth_peak_3782	35	.	2.21158	5.54099	3.56598	Intron (ENST00000442188.2/ENST00000442188.2, intron 2 of 2)	10	101354033	101557319	203287	1	8945	ENST00000393441.8	-22877	ENSG00000166167	BTRC	beta-transducin repeat containing E3 ubiquitin protein ligase
chr10	101353755	101355283	1529	*	dualser_early_depth_peak_3783	7141	.	6.39722	717.251	714.146	Promoter (<=1kb)	10	101354033	101557319	203287	1	8945	ENST00000393441.8	0	ENSG00000166167	BTRC	beta-transducin repeat containing E3 ubiquitin protein ligase
chr10	101396933	101397565	633	*	dualser_early_depth_peak_3784	41	.	2.29734	6.11719	4.13512	Intron (ENST00000393441.8/8945, intron 1 of 13)	10	101354534	101526083	171550	1	8945	ENST00000370183.2	42399	ENSG00000166167	BTRC	beta-transducin repeat containing E3 ubiquitin protein ligase
chr10	101451410	101452222	813	*	dualser_early_depth_peak_3785	50	.	2.42878	7.06188	5.07001	Intron (ENST00000393441.8/8945, intron 2 of 13)	10	101535384	101551191	15808	1	8945	ENST00000493877.1	-83162	ENSG00000166167	BTRC	beta-transducin repeat containing E3 ubiquitin protein ligase
chr10	101485698	101486727	1030	*	dualser_early_depth_peak_3786	509	.	5.05367	53.0811	50.9508	Intron (ENST00000393441.8/8945, intron 3 of 13)	10	101535384	101551191	15808	1	8945	ENST00000493877.1	-48657	ENSG00000166167	BTRC	beta-transducin repeat containing E3 ubiquitin protein ligase
chr10	101566287	101566933	647	*	dualser_early_depth_peak_3787	185	.	2.03426	20.5685	18.5083	Distal Intergenic	10	101570560	101596651	26092	1	25911	ENST00000470165.1	-3627	ENSG00000166171	DPCD	deleted in primary ciliary dyskinesia homolog (mouse)
chr10	101569449	101571143	1695	*	dualser_early_depth_peak_3788	1469	.	4.29082	149.171	146.904	Promoter (<=1kb)	10	101570560	101596651	26092	1	25911	ENST00000470165.1	0	ENSG00000166171	DPCD	deleted in primary ciliary dyskinesia homolog (mouse)
chr10	101587387	101588884	1498	*	dualser_early_depth_peak_3789	4236	.	5.86762	426.262	423.643	Promoter (<=1kb)	10	101588309	101608902	20594	1	25911	ENST00000626968.2	0	ENSG00000166171	DPCD	deleted in primary ciliary dyskinesia homolog (mouse)
chr10	101693642	101695539	1898	*	dualser_early_depth_peak_3790	5794	.	5.57943	582.346	579.499	Promoter (<=1kb)	10	101610666	101695170	84505	2	6468	ENST00000331272.9	0	ENSG00000107829	FBXW4	F-box and WD repeat domain containing 4
chr10	101775557	101776648	1092	*	dualser_early_depth_peak_3791	160	.	2.99649	18.0665	16.0127	Promoter (<=1kb)	10	101770109	101776114	6006	2	2253	ENST00000320185.7	0	ENSG00000107831	FGF8	fibroblast growth factor 8
chr10	101782741	101783854	1114	*	dualser_early_depth_peak_3792	1839	.	5.69302	186.296	183.999	Promoter (<=1kb)	10	101781325	101783446	2122	2	10360	ENST00000370110.6	0	ENSG00000107833	NPM3	nucleophosmin/nucleoplasmin 3
chr10	101815475	101819435	3961	*	dualser_early_depth_peak_3793	2116	.	2.42053	213.978	211.625	Promoter (<=1kb)	10	101818759	101828892	10134	1	100289509	ENST00000412353.4	0	ENSG00000226009	KCNIP2-AS1	KCNIP2 antisense RNA 1
chr10	101829401	101831433	2033	*	dualser_early_depth_peak_3794	1255	.	4.02319	127.751	125.52	Promoter (<=1kb)	10	101827353	101830438	3086	2	30819	ENST00000434163.5	0	ENSG00000120049	KCNIP2	potassium voltage-gated channel interacting protein 2
chr10	101839285	101841499	2215	*	dualser_early_depth_peak_3795	703	.	2.85854	72.5208	70.3596	Promoter (<=1kb)	10	101825974	101839872	13899	2	30819	ENST00000348850.9	0	ENSG00000120049	KCNIP2	potassium voltage-gated channel interacting protein 2
chr10	101843600	101844310	711	*	dualser_early_depth_peak_3796	462	.	2.47457	48.3959	46.283	Promoter (<=1kb)	10	101825974	101843800	17827	2	30819	ENST00000356640.7	0	ENSG00000120049	KCNIP2	potassium voltage-gated channel interacting protein 2
chr10	102055339	102056500	1162	*	dualser_early_depth_peak_3797	6191	.	7.67193	621.995	619.112	Promoter (<=1kb)	10	101845599	102056173	210575	2	79591	ENST00000370033.9	0	ENSG00000120029	ARMH3	armadillo like helical domain containing 3
chr10	102064694	102066184	1491	*	dualser_early_depth_peak_3798	2918	.	5.83959	294.338	291.898	Promoter (<=1kb)	10	102065349	102068036	2688	1	79803	ENST00000299238.7	0	ENSG00000166189	HPS6	HPS6 biogenesis of lysosomal organelles complex 2 subunit 3
chr10	102072813	102073230	418	*	dualser_early_depth_peak_3799	186	.	3.6088	20.6799	18.6243	Distal Intergenic	10	102065349	102068036	2688	1	79803	ENST00000299238.7	7464	ENSG00000166189	HPS6	HPS6 biogenesis of lysosomal organelles complex 2 subunit 3
chr10	102104457	102104913	457	*	dualser_early_depth_peak_3800	15	.	1.84577	3.48011	1.54037	Distal Intergenic	10	102110392	102111133	742	2	8861	ENST00000461873.5	6220	ENSG00000198728	LDB1	LIM domain binding 1
chr10	102113331	102115421	2091	*	dualser_early_depth_peak_3801	2073	.	2.72901	209.672	207.351	Promoter (<=1kb)	10	102107560	102114946	7387	2	8861	ENST00000361198.9	0	ENSG00000198728	LDB1	LIM domain binding 1
chr10	102118859	102121451	2593	*	dualser_early_depth_peak_3802	1824	.	2.60633	184.709	182.403	Promoter (<=1kb)	10	102120570	102122980	2411	1	23082	ENST00000832469.1	0	ENSG00000148840	PPRC1	PPARG related coactivator 1
chr10	102132517	102134217	1701	*	dualser_early_depth_peak_3803	4111	.	5.29046	413.71	411.126	Promoter (<=1kb)	10	102132994	102150331	17338	1	23082	ENST00000413464.6	0	ENSG00000148840	PPRC1	PPARG related coactivator 1
chr10	102151776	102153171	1396	*	dualser_early_depth_peak_3804	4069	.	5.99606	409.601	406.999	Promoter (<=1kb)	10	102152176	102163871	11696	1	9221	ENST00000405356.5	0	ENSG00000166197	NOLC1	nucleolar and coiled-body phosphoprotein 1
chr10	102169534	102170101	568	*	dualser_early_depth_peak_3805	777	.	6.40799	79.8731	77.7211	Distal Intergenic	10	102160730	102163866	3137	1	9221	ENST00000477977.1	8804	ENSG00000166197	NOLC1	nucleolar and coiled-body phosphoprotein 1
chr10	102225618	102226591	974	*	dualser_early_depth_peak_3806	935	.	5.02361	95.7435	93.5544	Promoter (<=1kb)	10	102226299	102229589	3291	1	83401	ENST00000370005.4	0	ENSG00000119915	ELOVL3	ELOVL fatty acid elongase 3
chr10	102229969	102231240	1272	*	dualser_early_depth_peak_3807	76	.	2.01199	9.68937	7.68269	3' UTR	10	102226299	102229589	3291	1	83401	ENST00000370005.4	3670	ENSG00000119915	ELOVL3	ELOVL fatty acid elongase 3
chr10	102244802	102246487	1686	*	dualser_early_depth_peak_3808	5279	.	4.98832	530.768	527.985	Promoter (<=1kb)	10	102245371	102382882	137512	1	8729	ENST00000676513.1	0	ENSG00000107862	GBF1	golgi brefeldin A resistant guanine nucleotide exchange factor 1
chr10	102394025	102396032	2008	*	dualser_early_depth_peak_3809	423	.	2.69846	44.502	42.3848	Promoter (<=1kb)	10	102394110	102396298	2189	1	4791	ENST00000601386.5	0	ENSG00000077150	NFKB2	nuclear factor kappa B subunit 2
chr10	102399095	102399904	810	*	dualser_early_depth_peak_3810	1805	.	4.76081	182.801	180.512	Promoter (<=1kb)	10	102399332	102399971	640	1	4791	ENST00000697919.1	0	ENSG00000077150	NFKB2	nuclear factor kappa B subunit 2
chr10	102408336	102411077	2742	*	dualser_early_depth_peak_3811	1153	.	3.27022	117.533	115.305	Promoter (<=1kb)	10	102405348	102409290	3943	2	5662	ENST00000461698.5	0	ENSG00000059915	PSD	pleckstrin and Sec7 domain containing
chr10	102418317	102421860	3544	*	dualser_early_depth_peak_3812	2517	.	2.77132	254.1	251.702	Promoter (<=1kb)	10	102402617	102419727	17111	2	5662	ENST00000611678.4	0	ENSG00000059915	PSD	pleckstrin and Sec7 domain containing
chr10	102431765	102433022	1258	*	dualser_early_depth_peak_3813	7098	.	7.09827	712.872	709.819	Promoter (<=1kb)	10	102423249	102432574	9326	2	79004	ENST00000369937.5	0	ENSG00000107874	CUEDC2	CUE domain containing 2
chr10	102449687	102451564	1878	*	dualser_early_depth_peak_3814	2965	.	4.98529	298.997	296.561	Promoter (<=1kb)	10	102449816	102456298	6483	1	100505761	ENST00000473970.4	0	ENSG00000269609	C10orf95-AS1	C10orf95 antisense RNA 1
chr10	102460849	102463587	2739	*	dualser_early_depth_peak_3815	1616	.	3.84238	163.903	161.648	Promoter (<=1kb)	10	102461395	102477045	15651	1	79847	ENST00000238936.8	0	ENSG00000138111	SLC68A1	solute carrier family 68 member 1
chr10	102478938	102479636	699	*	dualser_early_depth_peak_3816	19	.	1.90981	3.90537	1.95709	3' UTR	10	102479230	102483680	4451	2	10121	ENST00000470322.5	4044	ENSG00000138107	ACTR1A	actin related protein 1A
chr10	102501748	102504959	3212	*	dualser_early_depth_peak_3817	3483	.	3.0612	350.912	348.394	Promoter (<=1kb)	10	102461881	102502709	40829	2	10121	ENST00000636707.1	0	ENSG00000138107	ACTR1A	actin related protein 1A
chr10	102583741	102584187	447	*	dualser_early_depth_peak_3818	67	.	2.61885	8.71698	6.71515	Intron (ENST00000369902.8/51684, intron 3 of 11)	10	102590809	102599543	8735	1	51684	ENST00000471000.1	-6622	ENSG00000107882	SUFU	SUFU negative regulator of hedgehog signaling
chr10	102627271	102627798	528	*	dualser_early_depth_peak_3819	19	.	1.92335	3.93338	1.98523	Intron (ENST00000369902.8/51684, intron 11 of 11)	10	102642503	102658318	15816	1	81603	ENST00000710327.1	-14705	ENSG00000171206	TRIM8	tripartite motif containing 8
chr10	102641938	102646541	4604	*	dualser_early_depth_peak_3820	1318	.	2.10454	134.063	131.807	Promoter (<=1kb)	10	102642792	102644140	1349	2	121232369	ENST00000607967.1	0	NA	TRIM8-DT	TRIM8 divergent transcript
chr10	102663465	102663669	205	*	dualser_early_depth_peak_3821	49	.	2.41665	6.98281	4.99207	Distal Intergenic	10	102655163	102656868	1706	1	81603	ENST00000642304.1	8302	ENSG00000171206	TRIM8	tripartite motif containing 8
chr10	102669062	102669289	228	*	dualser_early_depth_peak_3822	13	.	1.71442	3.23946	1.30635	Distal Intergenic	10	102655163	102656868	1706	1	81603	ENST00000642304.1	13899	ENSG00000171206	TRIM8	tripartite motif containing 8
chr10	102673869	102675001	1133	*	dualser_early_depth_peak_3823	195	.	3.0381	21.6178	19.5634	3' UTR	10	102655163	102656868	1706	1	81603	ENST00000642304.1	18706	ENSG00000171206	TRIM8	tripartite motif containing 8
chr10	102713310	102715288	1979	*	dualser_early_depth_peak_3824	6600	.	5.00014	663.046	660.075	Promoter (<=1kb)	10	102714538	102729390	14853	1	118980	ENST00000602831.5	0	ENSG00000156398	SFXN2	sideroflexin 2
chr10	102727830	102728444	615	*	dualser_early_depth_peak_3825	16	.	1.88337	3.54347	1.60105	Promoter (1-2kb)	10	102726500	102729392	2893	1	118980	ENST00000602868.1	1330	ENSG00000156398	SFXN2	sideroflexin 2
chr10	102743292	102745034	1743	*	dualser_early_depth_peak_3826	4181	.	5.16692	420.71	418.105	Promoter (<=1kb)	10	102743948	102816262	72315	1	54838	ENST00000448841.7	0	ENSG00000166272	WBP1L	WW domain binding protein 1 like
chr10	102775867	102777440	1574	*	dualser_early_depth_peak_3827	277	.	3.72382	29.7879	27.7034	Promoter (<=1kb)	10	102776249	102816267	40019	1	54838	ENST00000369889.5	0	ENSG00000166272	WBP1L	WW domain binding protein 1 like
chr10	102853916	102854876	961	*	dualser_early_depth_peak_3828	4733	.	8.0542	476.104	473.374	Promoter (<=1kb)	10	102854272	102901899	47628	1	100528007	ENST00000299353.6	0	NA	BORCS7-ASMT	BORCS7-ASMT readthrough (NMD candidate)
chr10	102868869	102870409	1541	*	dualser_early_depth_peak_3829	2414	.	5.92853	243.838	241.457	Promoter (<=1kb)	10	102869470	102901899	32430	1	57412	ENST00000369880.8	0	ENSG00000214435	AS3MT	arsenite methyltransferase
chr10	102917646	102920599	2954	*	dualser_early_depth_peak_3830	3262	.	3.37555	328.737	326.222	Promoter (<=1kb)	10	102898649	102918335	19687	2	107984265	ENST00000652934.1	0	ENSG00000286575	LOC107984265	uncharacterized LOC107984265
chr10	103053674	103054783	1110	*	dualser_early_depth_peak_3831	268	.	4.43475	28.8983	26.8244	Exon (ENST00000369878.9/54805, exon 3 of 8)	10	103068436	103077029	8594	1	54805	ENST00000475511.1	-13653	ENSG00000148842	CNNM2	cyclin and CBS domain divalent metal cation transport mediator 2
chr10	103144226	103144422	197	*	dualser_early_depth_peak_3832	24	.	2.03358	4.43662	2.47871	Intron (ENST00000675164.1/22978, intron 3 of 19)	10	103099926	103140192	40267	2	22978	ENST00000487810.5	-4034	ENSG00000076685	NT5C2	5'-nucleotidase, cytosolic II
chr10	103153150	103153574	425	*	dualser_early_depth_peak_3833	14	.	1.86227	3.4237	1.4836	Promoter (<=1kb)	10	103088181	103153627	65447	2	22978	ENST00000675985.1	53	ENSG00000076685	NT5C2	5'-nucleotidase, cytosolic II
chr10	103191994	103193626	1633	*	dualser_early_depth_peak_3834	6168	.	5.94462	619.74	616.855	Promoter (<=1kb)	10	103088018	103193306	105289	2	22978	ENST00000343289.9	0	ENSG00000076685	NT5C2	5'-nucleotidase, cytosolic II
chr10	103276485	103280501	4017	*	dualser_early_depth_peak_3835	1485	.	2.32513	150.842	148.582	Promoter (<=1kb)	10	103087185	103276547	189363	2	22978	ENST00000675164.1	0	ENSG00000076685	NT5C2	5'-nucleotidase, cytosolic II
chr10	103350186	103351544	1359	*	dualser_early_depth_peak_3836	4220	.	6.84558	424.62	422.017	Promoter (<=1kb)	10	103302796	103351079	48284	2	84108	ENST00000337211.8	0	ENSG00000156374	PCGF6	polycomb group ring finger 6
chr10	103367642	103369008	1367	*	dualser_early_depth_peak_3837	4884	.	6.65548	491.168	488.487	Promoter (<=1kb)	10	103367966	103389045	21080	1	6877	ENST00000690052.1	0	ENSG00000148835	TAF5	TATA-box binding protein associated factor 5
chr10	103395724	103397238	1515	*	dualser_early_depth_peak_3838	5347	.	5.86158	537.508	534.743	Promoter (<=1kb)	10	103396626	103446281	49656	1	22984	ENST00000649849.1	0	ENSG00000148843	PDCD11	programmed cell death 11
chr10	103451168	103452845	1678	*	dualser_early_depth_peak_3839	647	.	4.37349	66.9189	64.7797	Promoter (<=1kb)	10	103452067	103463033	10967	1	124902494	ENST00000411906.2	0	NA	LOC124902494	uncharacterized LOC124902494
chr10	103485951	103486477	527	*	dualser_early_depth_peak_3840	24	.	2.03687	4.45334	2.49514	Intron (ENST00000453753.5/102724341, intron 3 of 3)	10	103472804	103479240	6437	2	119395	ENST00000369783.4	-6711	ENSG00000183128	CALHM3	calcium homeostasis modulator 3
chr10	103493322	103495262	1941	*	dualser_early_depth_peak_3841	2190	.	4.77412	221.404	219.05	Promoter (<=1kb)	10	103493705	103592546	98842	1	9148	ENST00000369780.9	0	ENSG00000107954	NEURL1	neuralized E3 ubiquitin protein ligase 1
chr10	103502585	103503052	468	*	dualser_early_depth_peak_3842	59	.	2.51742	7.97522	5.98133	Intron (ENST00000369780.9/9148, intron 1 of 5)	10	103493705	103592546	98842	1	9148	ENST00000369780.9	8880	ENSG00000107954	NEURL1	neuralized E3 ubiquitin protein ligase 1
chr10	103542642	103543499	858	*	dualser_early_depth_peak_3843	153	.	3.48529	17.4159	15.3676	Intron (ENST00000369780.9/9148, intron 1 of 5)	10	103555232	103571822	16591	1	9148	ENST00000437579.1	-11733	ENSG00000107954	NEURL1	neuralized E3 ubiquitin protein ligase 1
chr10	103554411	103556238	1828	*	dualser_early_depth_peak_3844	1624	.	4.80172	164.7	162.424	Promoter (<=1kb)	10	103555232	103571822	16591	1	9148	ENST00000437579.1	0	ENSG00000107954	NEURL1	neuralized E3 ubiquitin protein ligase 1
chr10	103583952	103585309	1358	*	dualser_early_depth_peak_3845	345	.	4.02335	36.5975	34.5142	Promoter (<=1kb)	10	103573157	103583687	10531	2	124902496	ENST00000663302.1	-265	NA	LOC124902496	uncharacterized LOC124902496
chr10	103598742	103599305	564	*	dualser_early_depth_peak_3846	26	.	2.05816	4.61602	2.65654	3' UTR	10	103573157	103583687	10531	2	124902496	ENST00000663302.1	-15055	NA	LOC124902496	uncharacterized LOC124902496
chr10	103640810	103641843	1034	*	dualser_early_depth_peak_3847	18	.	1.92679	3.7846	1.83715	Intron (ENST00000369774.9/9644, intron 8 of 14)	10	103601775	103661704	59930	2	9644	ENST00000420222.2	19861	ENSG00000107957	SH3PXD2A	SH3 and PX domains 2A
chr10	103660102	103661750	1649	*	dualser_early_depth_peak_3848	108	.	3.03847	12.8996	10.8766	Promoter (<=1kb)	10	103601775	103661704	59930	2	9644	ENST00000420222.2	0	ENSG00000107957	SH3PXD2A	SH3 and PX domains 2A
chr10	103677884	103678415	532	*	dualser_early_depth_peak_3849	83	.	2.75933	10.342	8.33672	Promoter (<=1kb)	10	103613169	103678164	64996	2	9644	ENST00000691105.1	0	ENSG00000107957	SH3PXD2A	SH3 and PX domains 2A
chr10	103692016	103693794	1779	*	dualser_early_depth_peak_3850	779	.	5.13544	80.115	77.9442	Promoter (<=1kb)	10	103599520	103693623	94104	2	9644	ENST00000315994.6	0	ENSG00000107957	SH3PXD2A	SH3 and PX domains 2A
chr10	103772099	103772966	868	*	dualser_early_depth_peak_3851	254	.	4.44667	27.5751	25.4924	Intron (ENST00000369774.9/9644, intron 2 of 14)	10	103746793	103754466	7674	1	100505839	ENST00000625265.1	25306	ENSG00000280693	SH3PXD2A-AS1	SH3PXD2A antisense RNA 1
chr10	103854068	103856318	2251	*	dualser_early_depth_peak_3852	3645	.	4.35025	367.09	364.559	Promoter (<=1kb)	10	103594027	103855576	261550	2	9644	ENST00000369774.9	0	ENSG00000107957	SH3PXD2A	SH3 and PX domains 2A
chr10	103888203	103888771	569	*	dualser_early_depth_peak_3853	30	.	2.12184	5.02148	3.05623	3' UTR	10	103882561	103893724	11164	2	79991	ENST00000698244.1	4953	ENSG00000107960	STN 1.00	STN1 subunit of CST complex
chr10	103917352	103918753	1402	*	dualser_early_depth_peak_3854	2549	.	6.14777	257.319	254.925	Promoter (<=1kb)	10	103856806	103918213	61408	2	79991	ENST00000698297.1	0	ENSG00000107960	STN 1.00	STN1 subunit of CST complex
chr10	103932682	103933995	1314	*	dualser_early_depth_peak_3855	25	.	2.04881	4.50324	2.54308	Intron (ENST00000698239.1/79991, intron 2 of 11)	10	103884460	103918332	33873	2	79991	ENST00000698245.1	-14350	ENSG00000107960	STN 1.00	STN1 subunit of CST complex
chr10	103966496	103969745	3250	*	dualser_early_depth_peak_3856	2389	.	3.38203	241.281	238.925	Promoter (<=1kb)	10	103936660	103967030	30371	2	102724351	ENST00000727643.1	0	ENSG00000289745	LOC102724351	uncharacterized LOC102724351
chr10	104121031	104122862	1832	*	dualser_early_depth_peak_3857	4183	.	5.13419	420.906	418.311	Promoter (<=1kb)	10	104122058	104123363	1306	1	119392	ENST00000463224.5	0	ENSG00000156384	SFR1	SWI5 dependent homologous recombination repair protein 1
chr10	104231487	104232931	1445	*	dualser_early_depth_peak_3858	3106	.	6.16985	313.079	310.618	Promoter (<=1kb)	10	104129888	104232364	102477	2	80217	ENST00000357060.8	0	ENSG00000197748	CFAP43	cilia and flagella associated protein 43
chr10	104254321	104256033	1713	*	dualser_early_depth_peak_3859	3989	.	5.63568	401.505	398.932	Promoter (<=1kb)	10	104254710	104267459	12750	1	9446	ENST00000369710.8	0	ENSG00000148834	GSTO1	glutathione S-transferase omega 1
chr10	104268286	104269699	1414	*	dualser_early_depth_peak_3860	4188	.	6.26523	421.444	418.842	Promoter (<=1kb)	10	104268336	104268405	70	2	100616323	ENST00000583050.2	0	ENSG00000266852	MIR4482	microRNA 4482
chr10	104274868	104275787	920	*	dualser_early_depth_peak_3861	757	.	5.89143	77.9556	75.7851	Promoter (<=1kb)	10	104274898	104299414	24517	1	119391	ENST00000473401.5	0	ENSG00000065621	GSTO2	glutathione S-transferase omega 2
chr10	104300517	104301222	706	*	dualser_early_depth_peak_3862	30	.	2.12008	5.03114	3.06623	3' UTR	10	104306100	104335760	29661	1	101927472	ENST00000772612.1	-4878	NA	ITPRIP-AS1	ITPRIP antisense RNA 1
chr10	104305840	104306399	560	*	dualser_early_depth_peak_3863	25	.	2.0475	4.5485	2.5899	Promoter (<=1kb)	10	104306100	104335760	29661	1	101927472	ENST00000772612.1	0	NA	ITPRIP-AS1	ITPRIP antisense RNA 1
chr10	104327878	104329307	1430	*	dualser_early_depth_peak_3864	472	.	3.97324	49.3988	47.2782	Promoter (<=1kb)	10	104312144	104328924	16781	2	85450	ENST00000358187.2	0	ENSG00000148841	ITPRIP	inositol 1,4,5-trisphosphate receptor interacting protein
chr10	104337175	104339290	2116	*	dualser_early_depth_peak_3865	3384	.	4.71868	340.93	338.455	Promoter (<=1kb)	10	104309700	104338465	28766	2	85450	ENST00000337478.3	0	ENSG00000148841	ITPRIP	inositol 1,4,5-trisphosphate receptor interacting protein
chr10	104352976	104354110	1135	*	dualser_early_depth_peak_3866	1496	.	6.03975	151.863	149.602	Promoter (<=1kb)	10	104351296	104353593	2298	2	100505869	ENST00000702505.2	0	ENSG00000231233	CFAP58-DT	CFAP58 divergent transcript
chr10	104580452	104580940	489	*	dualser_early_depth_peak_3867	74	.	2.68734	9.40822	7.40388	Intron (ENST00000450054.2/105378464, intron 1 of 2)	10	104566972	104624795	57824	1	105378464	ENST00000649412.1	13480	ENSG00000237761	LOC105378464	uncharacterized LOC105378464
chr10	104639124	104643072	3949	*	dualser_early_depth_peak_3868	1027	.	2.59242	104.989	102.78	Promoter (<=1kb)	10	104641290	105265242	623953	1	22986	ENST00000369701.8	0	ENSG00000156395	SORCS3	sortilin related VPS10 domain containing receptor 3
chr10	104680648	104681807	1160	*	dualser_early_depth_peak_3869	1437	.	6.93572	146.048	143.799	Intron (ENST00000369701.8/22986, intron 1 of 26)	10	104664608	104666216	1609	2	100505890	ENST00000449805.3	-14432	ENSG00000226387	SORCS3-AS1	SORCS3 antisense RNA 1
chr10	104735244	104735729	486	*	dualser_early_depth_peak_3870	17	.	1.91499	3.71518	1.76896	Intron (ENST00000369701.8/22986, intron 1 of 26)	10	104664608	104666216	1609	2	100505890	ENST00000449805.3	-69028	ENSG00000226387	SORCS3-AS1	SORCS3 antisense RNA 1
chr10	105837830	105838569	740	*	dualser_early_depth_peak_3871	188	.	3.6883	20.91	18.8668	Distal Intergenic	10	105817889	105826254	8366	2	101927549	ENST00000836861.1	-11576	NA	LINC02627	long intergenic non-protein coding RNA 2627
chr10	107163070	107165388	2319	*	dualser_early_depth_peak_3872	970	.	3.60864	99.2506	97.0361	Promoter (<=1kb)	10	106573663	107164706	591044	2	114815	ENST00000263054.11	0	ENSG00000108018	SORCS1	sortilin related VPS10 domain containing receptor 1
chr10	107913943	107915723	1781	*	dualser_early_depth_peak_3873	1783	.	5.37436	180.673	178.378	Exon (ENST00000760306.1/ENST00000760306.1, exon 2 of 2)	10	108040383	108040699	317	2	103695365	ENST00000622852.1	124976	ENSG00000229981	LINC01435	long intergenic non-protein coding RNA 1435
chr10	108465914	108466940	1027	*	dualser_early_depth_peak_3874	381	.	5.34652	40.3071	38.1988	Promoter (<=1kb)	10	108395688	108466026	70339	2	105378477	ENST00000809136.1	0	NA	LOC105378477	uncharacterized LOC105378477
chr10	108911761	108912929	1169	*	dualser_early_depth_peak_3875	2716	.	7.8962	274.096	271.697	Exon (ENST00000770696.1/ENST00000770696.1, exon 1 of 2)	10	108710518	108839363	128846	1	105378478	ENST00000421481.1	201243	ENSG00000223381	LINC02661	long intergenic non-protein coding RNA 2661
chr10	109456486	109457699	1214	*	dualser_early_depth_peak_3876	1019	.	6.81848	104.114	101.917	Distal Intergenic	10	109868636	109871032	2397	2	7511	ENST00000494499.1	413333	ENSG00000108039	XPNPEP1	X-prolyl aminopeptidase 1
chr10	109884015	109884533	519	*	dualser_early_depth_peak_3877	13	.	1.83578	3.28509	1.34839	Promoter (<=1kb)	10	109875524	109884259	8736	2	7511	ENST00000472336.5	0	ENSG00000108039	XPNPEP1	X-prolyl aminopeptidase 1
chr10	109922580	109924107	1528	*	dualser_early_depth_peak_3878	2897	.	5.97448	292.175	289.75	Promoter (<=1kb)	10	109864766	109923511	58746	2	7511	ENST00000369683.5	0	ENSG00000108039	XPNPEP1	X-prolyl aminopeptidase 1
chr10	110006856	110009064	2209	*	dualser_early_depth_peak_3879	4544	.	4.35138	457.106	454.429	Promoter (<=1kb)	10	109929547	110008368	78822	2	100505933	ENST00000767402.1	0	ENSG00000203876	ADD3-AS1	ADD3 antisense RNA 1
chr10	110033036	110034051	1016	*	dualser_early_depth_peak_3880	39	.	2.25102	5.90221	3.92593	Intron (ENST00000468251.5/120, intron 1 of 5)	10	110016435	110117402	100968	1	120	ENST00000496517.5	16601	ENSG00000148700	ADD3	adducin 3
chr10	110137291	110137497	207	*	dualser_early_depth_peak_3881	56	.	2.51697	7.66304	5.66415	Distal Intergenic	10	110125902	110132727	6826	1	120	ENST00000479805.1	11389	ENSG00000148700	ADD3	adducin 3
chr10	110176349	110176908	560	*	dualser_early_depth_peak_3882	35	.	2.20794	5.52192	3.54745	Distal Intergenic	10	110147929	110151649	3721	2	105378479	ENST00000757993.1	-24700	NA	LOC105378479	uncharacterized LOC105378479
chr10	110207521	110211348	3828	*	dualser_early_depth_peak_3883	2580	.	2.52773	260.506	258.1	Promoter (<=1kb)	10	110207605	110287365	79761	1	4601	ENST00000332674.9	0	ENSG00000119950	MXI1	MAX interactor 1, dimerization protein
chr10	110221755	110221947	193	*	dualser_early_depth_peak_3884	135	.	1.64294	15.6177	13.5769	Promoter (<=1kb)	10	110212868	110221917	9050	2	105378480	ENST00000801391.1	0	NA	LOC105378480	uncharacterized LOC105378480
chr10	110225761	110227767	2007	*	dualser_early_depth_peak_3885	3960	.	4.48704	398.623	396.049	Promoter (<=1kb)	10	110225993	110286506	60514	1	4601	ENST00000239007.11	0	ENSG00000119950	MXI1	MAX interactor 1, dimerization protein
chr10	110269477	110269798	322	*	dualser_early_depth_peak_3886	13	.	1.82723	3.23775	1.30203	Promoter (<=1kb)	10	110270208	110286616	16409	1	4601	ENST00000485566.2	-410	ENSG00000119950	MXI1	MAX interactor 1, dimerization protein
chr10	110304047	110305642	1596	*	dualser_early_depth_peak_3887	5391	.	5.92484	541.919	539.136	Promoter (<=1kb)	10	110290730	110304920	14191	2	10285	ENST00000369603.10	0	ENSG00000119953	SMNDC1	survival motor neuron domain containing 1
chr10	110311334	110311744	411	*	dualser_early_depth_peak_3888	22	.	1.99367	4.18273	2.22839	Distal Intergenic	10	110297570	110304938	7369	2	10285	ENST00000674928.1	-6396	ENSG00000119953	SMNDC1	survival motor neuron domain containing 1
chr10	110353364	110353770	407	*	dualser_early_depth_peak_3889	36	.	2.2226	5.60405	3.62787	Distal Intergenic	10	110297570	110304938	7369	2	10285	ENST00000674928.1	-48426	ENSG00000119953	SMNDC1	survival motor neuron domain containing 1
chr10	110392799	110393107	309	*	dualser_early_depth_peak_3890	11	.	1.79448	3.06815	1.13672	Distal Intergenic	10	110428840	110433935	5096	2	105378482	ENST00000771014.1	40828	ENSG00000273143	LOC105378482	uncharacterized LOC105378482
chr10	110496229	110498599	2371	*	dualser_early_depth_peak_3891	2357	.	3.98938	238.14	235.768	Promoter (<=1kb)	10	110400786	110496231	95446	2	105378481	ENST00000770941.1	0	NA	DUSP5-DT	DUSP5 divergent transcript
chr10	110530149	110530540	392	*	dualser_early_depth_peak_3892	42	.	2.30745	6.23501	4.25303	Distal Intergenic	10	110502747	110510437	7691	1	1847	ENST00000468749.1	27402	ENSG00000138166	DUSP5	dual specificity phosphatase 5
chr10	110566981	110568811	1831	*	dualser_early_depth_peak_3893	5967	.	5.13544	599.615	596.769	Promoter (<=1kb)	10	110545410	110567213	21804	2	105378483	ENST00000728672.1	0	NA	LOC105378483	uncharacterized LOC105378483
chr10	110643038	110645029	1992	*	dualser_early_depth_peak_3894	720	.	4.20748	74.1787	72.0142	Promoter (<=1kb)	10	110644336	110839468	195133	1	282996	ENST00000369519.4	0	ENSG00000203867	RBM20	RNA binding motif protein 20
chr10	110671884	110672930	1047	*	dualser_early_depth_peak_3895	778	.	6.49034	80.0131	77.8403	Intron (ENST00000369519.4/282996, intron 1 of 13)	10	110644336	110839471	195136	1	282996	ENST00000718239.1	27548	ENSG00000203867	RBM20	RNA binding motif protein 20
chr10	110822263	110823166	904	*	dualser_early_depth_peak_3896	23	.	2.01068	4.31517	2.35996	Promoter (<=1kb)	10	110823588	110831513	7926	1	282996	ENST00000471172.1	-422	ENSG00000203867	RBM20	RNA binding motif protein 20
chr10	110871351	110873562	2212	*	dualser_early_depth_peak_3897	4028	.	4.31185	405.41	402.811	Promoter (<=1kb)	10	110871795	110900005	28211	1	27250	ENST00000393104.6	0	ENSG00000150593	PDCD4	programmed cell death 4
chr10	110918305	110920926	2622	*	dualser_early_depth_peak_3898	3882	.	3.66947	390.859	388.289	Promoter (<=1kb)	10	110919367	111015491	96125	1	8036	ENST00000688928.1	0	ENSG00000108061	SHOC2	SHOC2 leucine rich repeat scaffold protein
chr10	111076052	111078651	2600	*	dualser_early_depth_peak_3899	2314	.	3.36091	233.863	231.495	Promoter (<=1kb)	10	111077029	111080907	3879	1	150	ENST00000280155.4	0	ENSG00000150594	ADRA2A	adrenoceptor alpha 2A
chr10	111989201	111989906	706	*	dualser_early_depth_peak_3900	51	.	2.44297	7.18901	5.19651	Exon (ENST00000656217.1/ENST00000656217.1, exon 1 of 3)	10	112153870	112183710	29841	2	57678	ENST00000369425.5	193804	ENSG00000119927	GPAM	glycerol-3-phosphate acyltransferase, mitochondrial
chr10	112137228	112137809	582	*	dualser_early_depth_peak_3901	87	.	2.86495	10.7306	8.71384	Distal Intergenic	10	112153870	112183710	29841	2	57678	ENST00000369425.5	45901	ENSG00000119927	GPAM	glycerol-3-phosphate acyltransferase, mitochondrial
chr10	112183157	112184431	1275	*	dualser_early_depth_peak_3902	4996	.	6.74479	502.337	499.632	Promoter (<=1kb)	10	112149865	112183765	33901	2	57678	ENST00000348367.9	0	ENSG00000119927	GPAM	glycerol-3-phosphate acyltransferase, mitochondrial
chr10	112446138	112447996	1859	*	dualser_early_depth_peak_3903	4797	.	5.24815	482.407	479.717	Promoter (<=1kb)	10	112446998	112450726	3729	1	143187	ENST00000483122.1	0	ENSG00000151532	VTI1A	vesicle transport through interaction with t-SNAREs 1A
chr10	112530697	112532004	1308	*	dualser_early_depth_peak_3904	558	.	4.94304	58.0225	55.8806	Intron (ENST00000705995.1/143187, intron 4 of 8)	10	112424430	112447572	23143	2	64429	ENST00000682267.1	-83125	ENSG00000023041	ZDHHC6	zDHHC palmitoyltransferase 6
chr10	112792984	112793303	320	*	dualser_early_depth_peak_3905	34	.	2.19566	5.40199	3.4276	Intron (ENST00000705995.1/143187, intron 8 of 8)	10	112823490	112827726	4237	1	103344931	ENST00000564352.1	-30187	ENSG00000260917	LOC103344931	uncharacterized LOC103344931
chr10	112949837	112953420	3584	*	dualser_early_depth_peak_3906	699	.	2.62807	72.068	69.9078	Promoter (<=1kb)	10	112950629	112951647	1019	2	124902502	ENST00000849774.1	0	NA	LOC124902502	uncharacterized LOC124902502
chr10	113058334	113059762	1429	*	dualser_early_depth_peak_3907	98	.	2.88606	11.811	9.8023	Intron (ENST00000355995.9/6934, intron 5 of 14)	10	113125536	113165648	40113	1	6934	ENST00000349937.8	-65774	ENSG00000148737	TCF7L2	transcription factor 7 like 2
chr10	113126318	113127071	754	*	dualser_early_depth_peak_3908	99	.	2.99316	11.9263	9.9028	Promoter (<=1kb)	10	113126690	113165612	38923	1	6934	ENST00000369389.7	0	ENSG00000148737	TCF7L2	transcription factor 7 like 2
chr10	113558014	113558603	590	*	dualser_early_depth_peak_3909	24	.	2.03189	4.38702	2.4281	Intron (ENST00000542051.5/3026, intron 1 of 12)	10	113553053	113589602	36550	1	3026	ENST00000351270.4	4961	ENSG00000148702	HABP2	hyaluronan binding protein 2
chr10	113563187	113563789	603	*	dualser_early_depth_peak_3910	625	.	6.71413	64.6645	62.5311	Intron (ENST00000542051.5/3026, intron 1 of 12)	10	113567484	113570158	2675	1	3026	ENST00000460714.1	-3695	ENSG00000148702	HABP2	hyaluronan binding protein 2
chr10	113679150	113680657	1508	*	dualser_early_depth_peak_3911	3050	.	6.58454	307.529	305.074	Promoter (<=1kb)	10	113679162	113730907	51746	1	840	ENST00000621345.4	0	ENSG00000165806	CASP7	caspase 7
chr10	113853679	113855893	2215	*	dualser_early_depth_peak_3912	4093	.	4.21151	411.886	409.312	Promoter (<=1kb)	10	113854661	113917194	62534	1	374354	ENST00000369301.3	0	ENSG00000196865	NHLRC2	NHL repeat containing 2
chr10	114042872	114046371	3500	*	dualser_early_depth_peak_3913	588	.	2.76656	60.9707	58.8404	Promoter (<=1kb)	10	114043866	114046904	3039	1	153	ENST00000369295.4	0	ENSG00000043591	ADRB1	adrenoceptor beta 1
chr10	114100689	114101504	816	*	dualser_early_depth_peak_3914	202	.	3.9836	22.3127	20.2476	Exon (ENST00000807142.1/ENST00000807142.1, exon 2 of 2)	10	114046976	114083074	36099	2	124902554	ENST00000804402.1	-17615	ENSG00000304538	LOC124902554	uncharacterized LOC124902554
chr10	114173229	114175118	1890	*	dualser_early_depth_peak_3915	7460	.	5.27504	749.156	746.017	Promoter (<=1kb)	10	114174105	114174179	75	2	100302224	ENST00000459421.1	0	ENSG00000284442	MIR2110	microRNA 2110
chr10	114239035	114240168	1134	*	dualser_early_depth_peak_3916	132	.	3.36282	15.3102	13.2674	Promoter (<=1kb)	10	114239254	114294489	55236	1	340706	ENST00000392982.8	0	ENSG00000165816	VWA2	von Willebrand factor A domain containing 2
chr10	114304084	114305583	1500	*	dualser_early_depth_peak_3917	3068	.	6.38794	309.283	306.83	Promoter (<=1kb)	10	114304607	114326896	22290	1	105378494	ENST00000764623.1	0	NA	LOC105378494	uncharacterized LOC105378494
chr10	114402861	114404943	2083	*	dualser_early_depth_peak_3918	242	.	3.46961	26.32	24.2422	Promoter (<=1kb)	10	114294824	114404502	109679	2	84632	ENST00000304129.9	0	ENSG00000169129	AFAP1L2	actin filament associated protein 1 like 2
chr10	114524886	114527294	2409	*	dualser_early_depth_peak_3919	125	.	2.83322	14.5533	12.5324	Promoter (<=1kb)	10	114431113	114526931	95819	2	3983	ENST00000392952.7	0	ENSG00000099204	ABLIM1	actin binding LIM protein 1
chr10	114550939	114551148	210	*	dualser_early_depth_peak_3920	51	.	2.42646	7.10403	5.11375	Intron (ENST00000392955.8/3983, intron 4 of 22)	10	114431113	114526931	95819	2	3983	ENST00000392952.7	-24008	ENSG00000099204	ABLIM1	actin binding LIM protein 1
chr10	114630782	114632658	1877	*	dualser_early_depth_peak_3921	2339	.	4.91302	236.337	233.983	Promoter (<=1kb)	10	114431125	114632044	200920	2	3983	ENST00000707119.1	0	ENSG00000099204	ABLIM1	actin binding LIM protein 1
chr10	114682940	114684851	1912	*	dualser_early_depth_peak_3922	124	.	2.91949	14.4501	12.4243	Promoter (<=1kb)	10	114431110	114684457	253348	2	3983	ENST00000392955.8	0	ENSG00000099204	ABLIM1	actin binding LIM protein 1
chr10	114767091	114768937	1847	*	dualser_early_depth_peak_3923	1922	.	4.7979	194.583	192.261	Promoter (<=1kb)	10	114767692	114779577	11886	1	101927692	ENST00000669071.1	0	ENSG00000228484	LOC101927692	uncharacterized LOC101927692
chr10	114821330	114823147	1818	*	dualser_early_depth_peak_3924	4458	.	5.45002	448.456	445.83	Promoter (<=1kb)	10	114792371	114821590	29220	2	124902508	ENST00000729522.1	0	NA	LOC124902508	translation initiation factor IF-2-like
chr10	114938070	114939308	1239	*	dualser_early_depth_peak_3925	5801	.	7.39548	583.079	580.191	Promoter (<=1kb)	10	114938195	114977676	39482	1	142940	ENST00000298746.5	0	ENSG00000165832	TRUB1	TruB pseudouridine synthase family member 1
chr10	114995647	114996483	837	*	dualser_early_depth_peak_3926	38	.	2.23273	5.82655	3.85281	Promoter (<=1kb)	10	114994657	114996593	1937	1	102724589	ENST00000433085.1	990	ENSG00000236799	LINC02626	long intergenic non-protein coding RNA 2626
chr10	115026292	115026755	464	*	dualser_early_depth_peak_3927	53	.	2.44818	7.29934	5.30755	Promoter (<=1kb)	10	115026324	115027145	822	2	124902509	ENST00000809503.1	390	NA	LOC124902509	uncharacterized LOC124902509
chr10	115092224	115095116	2893	*	dualser_early_depth_peak_3928	2798	.	3.38022	282.307	279.888	Promoter (<=1kb)	10	115093365	115171369	78005	1	26033	ENST00000616894.1	0	ENSG00000107518	ATRNL1	attractin like 1
chr10	116132561	116133270	710	*	dualser_early_depth_peak_3929	114	.	3.11238	13.4938	11.468	Intron (ENST00000369236.5/2674, intron 3 of 8)	10	116064211	116255795	191585	2	2674	ENST00000682724.1	122525	ENSG00000151892	GFRA1	GDNF family receptor alpha 1
chr10	116271770	116274888	3119	*	dualser_early_depth_peak_3930	1026	.	3.0923	104.839	102.628	Promoter (<=1kb)	10	116274178	116281169	6992	1	107984273	ENST00000761964.1	0	ENSG00000285587	LOC107984273	uncharacterized LOC107984273
chr10	116609013	116610107	1095	*	dualser_early_depth_peak_3931	1385	.	7.18791	140.8	138.556	Promoter (<=1kb)	10	116605830	116609699	3870	2	124902510	ENST00000840936.1	0	NA	LOC124902510	uncharacterized LOC124902510
chr10	116627392	116627992	601	*	dualser_early_depth_peak_3932	164	.	3.57546	18.4621	16.419	Exon (ENST00000579578.6/5408, exon 6 of 13)	10	116621306	116636872	15567	1	5408	ENST00000588823.1	6086	ENSG00000266200	PNLIPRP2	pancreatic lipase related protein 2 (gene/pseudogene)
chr10	116669538	116670554	1017	*	dualser_early_depth_peak_3933	509	.	5.13592	53.0902	50.9567	Promoter (<=1kb)	10	116669954	116672743	2790	1	105378499	ENST00000804352.1	0	ENSG00000232767	HSPA12A-AS1	HSPA12A antisense RNA 1
chr10	116741014	116743249	2236	*	dualser_early_depth_peak_3934	2657	.	4.51399	268.214	265.796	Promoter (<=1kb)	10	116671192	116742566	71375	2	259217	ENST00000369209.8	0	ENSG00000165868	HSPA12A	heat shock protein family A (Hsp70) member 12A
chr10	116787630	116788383	754	*	dualser_early_depth_peak_3935	313	.	4.64135	33.4447	31.3706	Intron (ENST00000635765.1/259217, intron 2 of 12)	10	116769792	116773774	3983	2	105378498	ENST00000835073.1	-13856	NA	LOC105378498	uncharacterized LOC105378498
chr10	116848698	116850202	1505	*	dualser_early_depth_peak_3936	4832	.	6.12441	485.972	483.276	Promoter (<=1kb)	10	116671192	116849741	178550	2	259217	ENST00000635765.1	0	ENSG00000165868	HSPA12A	heat shock protein family A (Hsp70) member 12A
chr10	116932158	116932413	256	*	dualser_early_depth_peak_3937	39	.	2.26575	5.94108	3.96256	Intron (ENST00000355371.9/57698, intron 9 of 16)	10	116954049	116960331	6283	2	57698	ENST00000490615.1	27918	ENSG00000187164	SHTN1	shootin 1
chr10	116961756	116962011	256	*	dualser_early_depth_peak_3938	23	.	2.023	4.3378	2.37992	Promoter (1-2kb)	10	116954049	116960331	6283	2	57698	ENST00000490615.1	-1425	ENSG00000187164	SHTN1	shootin 1
chr10	116972021	116972819	799	*	dualser_early_depth_peak_3939	35	.	2.20201	5.49507	3.5214	Promoter (1-2kb)	10	116884797	116974170	89374	2	57698	ENST00000497044.5	1351	ENSG00000187164	SHTN1	shootin 1
chr10	116974165	116974833	669	*	dualser_early_depth_peak_3940	18	.	1.91286	3.78595	1.83883	Promoter (<=1kb)	10	116884797	116974170	89374	2	57698	ENST00000497044.5	0	ENSG00000187164	SHTN1	shootin 1
chr10	117004268	117005990	1723	*	dualser_early_depth_peak_3941	5852	.	5.72956	588.102	585.275	Promoter (<=1kb)	10	116881477	117005187	123711	2	57698	ENST00000355371.9	0	ENSG00000187164	SHTN1	shootin 1
chr10	117134066	117134694	629	*	dualser_early_depth_peak_3942	49	.	1.55683	6.90035	4.91632	Exon (ENST00000369206.6/11023, exon 3 of 3)	10	117133290	117138270	4981	2	11023	ENST00000369206.6	3576	ENSG00000148704	VAX1	ventral anterior homeobox 1
chr10	117136415	117139383	2969	*	dualser_early_depth_peak_3943	422	.	2.63762	44.3701	42.2595	Promoter (<=1kb)	10	117128521	117138301	9781	2	11023	ENST00000277905.6	0	ENSG00000148704	VAX1	ventral anterior homeobox 1
chr10	117162458	117163875	1418	*	dualser_early_depth_peak_3944	257	.	3.1992	27.798	25.7222	Promoter (<=1kb)	10	117160509	117163749	3241	2	101927704	ENST00000746795.1	0	ENSG00000234474	MIR3663HG	MIR3663 host gene
chr10	117165209	117166201	993	*	dualser_early_depth_peak_3945	14	.	1.56965	3.43206	1.49363	Promoter (1-2kb)	10	117160509	117163749	3241	2	101927704	ENST00000746795.1	-1460	ENSG00000234474	MIR3663HG	MIR3663 host gene
chr10	117168086	117168541	456	*	dualser_early_depth_peak_3946	139	.	2.81468	16.0017	13.9565	Promoter (<=1kb)	10	117167678	117167774	97	2	100500893	ENST00000583207.1	-312	ENSG00000266782	MIR3663	microRNA 3663
chr10	117174960	117176081	1122	*	dualser_early_depth_peak_3947	1894	.	7.28468	191.767	189.452	Exon (ENST00000737475.1/ENST00000737475.1, exon 1 of 3)	10	117158656	117169108	10453	2	101927704	ENST00000654111.1	-5852	ENSG00000234474	MIR3663HG	MIR3663 host gene
chr10	117216371	117217511	1141	*	dualser_early_depth_peak_3948	407	.	4.89977	42.814	40.7024	Distal Intergenic	10	117197489	117210299	12811	1	338567	ENST00000334549.1	18882	ENSG00000186795	KCNK18	potassium two pore domain channel subfamily K member 18
chr10	117241023	117241937	915	*	dualser_early_depth_peak_3949	109	.	3.12926	13.0311	10.9993	Promoter (<=1kb)	10	117240038	117241024	987	2	105378500	ENST00000758991.1	0	ENSG00000225936	SLC18A2-AS1	SLC18A2 antisense RNA 1
chr10	117373768	117376372	2605	*	dualser_early_depth_peak_3950	3825	.	3.89241	385.071	382.52	Promoter (<=1kb)	10	117277274	117375440	98167	2	118987	ENST00000334464.7	0	ENSG00000165650	PDZD8	PDZ domain containing 8
chr10	117532716	117535600	2885	*	dualser_early_depth_peak_3951	116	.	2.27047	13.6433	11.6126	Intron (ENST00000450314.7/196047, intron 1 of 2)	10	117542445	117549545	7101	1	2018	ENST00000442245.5	-6845	ENSG00000170370	EMX2	empty spiracles homeobox 2
chr10	117541659	117546443	4785	*	dualser_early_depth_peak_3952	1258	.	2.0551	128.102	125.873	Promoter (<=1kb)	10	117473213	117542527	69315	2	196047	ENST00000450314.7	0	ENSG00000229847	EMX2OS	EMX2 opposite strand/antisense RNA
chr10	117551729	117554211	2483	*	dualser_early_depth_peak_3953	343	.	2.34868	36.442	34.367	Distal Intergenic	10	117484295	117545068	60774	2	196047	ENST00000551288.5	-6661	ENSG00000229847	EMX2OS	EMX2 opposite strand/antisense RNA
chr10	117734515	117735322	808	*	dualser_early_depth_peak_3954	343	.	4.9142	36.4837	34.3982	Promoter (<=1kb)	10	117734899	117736413	1515	1	102724627	ENST00000445647.2	0	ENSG00000234952	LINC02674	long intergenic non-protein coding RNA 2674
chr10	117830849	117831039	191	*	dualser_early_depth_peak_3955	18	.	1.9257	3.80018	1.85367	Exon (ENST00000665056.1/ENST00000665056.1, exon 1 of 3)	10	117734972	117753329	18358	1	102724627	ENST00000656183.1	95877	ENSG00000234952	LINC02674	long intergenic non-protein coding RNA 2674
chr10	118045774	118047404	1631	*	dualser_early_depth_peak_3956	5069	.	5.69046	509.632	506.915	Promoter (<=1kb)	10	118004916	118046941	42026	2	22841	ENST00000355624.8	0	ENSG00000107560	RAB11FIP2	RAB11 family interacting protein 2
chr10	118107906	118109025	1120	*	dualser_early_depth_peak_3957	382	.	4.73734	40.3736	38.2819	Promoter (<=1kb)	10	118108450	118207823	99374	1	255082	ENST00000781594.1	0	ENSG00000177640	CASC2	cancer susceptibility 2
chr10	118241166	118241915	750	*	dualser_early_depth_peak_3958	112	.	3.08417	13.2364	11.2126	Promoter (<=1kb)	10	118241391	118243301	1911	1	101927760	ENST00000655184.2	0	ENSG00000238276	LINC02944	long intergenic non-protein coding RNA 2944
chr10	118271642	118272648	1007	*	dualser_early_depth_peak_3959	56	.	2.49339	7.66928	5.67509	Distal Intergenic	10	118241654	118248179	6526	1	101927760	ENST00000671611.1	29988	ENSG00000238276	LINC02944	long intergenic non-protein coding RNA 2944
chr10	118341502	118342806	1305	*	dualser_early_depth_peak_3960	5814	.	6.95138	584.31	581.44	Promoter (<=1kb)	10	118341639	118365103	23465	1	100506126	ENST00000763213.1	0	ENSG00000232139	LINC00867	long intergenic non-protein coding RNA 867
chr10	118594898	118596775	1878	*	dualser_early_depth_peak_3961	1547	.	5.14414	156.986	154.725	Promoter (<=1kb)	10	118589997	118595648	5652	2	2834	ENST00000239032.4	0	ENSG00000119973	PRLHR	prolactin releasing hormone receptor
chr10	118753511	118755674	2164	*	dualser_early_depth_peak_3962	4099	.	4.54266	412.568	409.988	Promoter (<=1kb)	10	118676411	118754970	78560	2	143384	ENST00000369151.8	0	ENSG00000151893	CACUL1	CDK2 associated cullin domain 1
chr10	119028853	119031061	2209	*	dualser_early_depth_peak_3963	1466	.	4.31017	148.873	146.609	Promoter (<=1kb)	10	118784563	119029544	244982	2	125177373	ENST00000663084.1	0	ENSG00000229272	LINC03036	long intergenic non-protein coding RNA 3036
chr10	119079581	119081523	1943	*	dualser_early_depth_peak_3964	4564	.	4.97578	459.054	456.412	Promoter (<=1kb)	10	119033670	119080817	47148	2	8661	ENST00000369144.8	0	ENSG00000107581	EIF3A	eukaryotic translation initiation factor 3 subunit A
chr10	119103752	119105178	1427	*	dualser_early_depth_peak_3965	2971	.	6.13333	299.55	297.103	Promoter (<=1kb)	10	119104086	119105643	1558	1	404636	ENST00000472379.2	0	ENSG00000119979	DENND10	DENN domain containing 10
chr10	119164961	119166278	1318	*	dualser_early_depth_peak_3966	4637	.	7.08618	466.4	463.761	Promoter (<=1kb)	10	119140767	119165714	24948	2	119559	ENST00000355697.7	0	ENSG00000183605	SFXN4	sideroflexin 4
chr10	119177921	119179312	1392	*	dualser_early_depth_peak_3967	5334	.	6.62423	536.277	533.497	Promoter (<=1kb)	10	119167720	119178812	11093	2	10935	ENST00000298510.4	0	ENSG00000165672	PRDX3	peroxiredoxin 3
chr10	119199198	119199832	635	*	dualser_early_depth_peak_3968	43	.	2.29302	6.34912	4.37258	Intron (ENST00000826909.1/ENST00000826909.1, intron 2 of 2)	10	119207571	119459745	252175	1	2869	ENST00000392870.3	-7739	ENSG00000198873	GRK5	G protein-coupled receptor kinase 5
chr10	119206654	119209397	2744	*	dualser_early_depth_peak_3969	2480	.	3.48005	250.416	248.032	Promoter (<=1kb)	10	119208531	119211760	3230	1	101927868	ENST00000421206.1	0	NA	GRK5-IT1	GRK5 intronic transcript 1
chr10	119541800	119543702	1903	*	dualser_early_depth_peak_3970	1232	.	5.62837	125.47	123.234	Promoter (<=1kb)	10	119499817	119542719	42903	2	6001	ENST00000369103.3	0	ENSG00000148908	RGS10	regulator of G protein signaling 10
chr10	119595528	119597564	2037	*	dualser_early_depth_peak_3971	5688	.	4.79482	571.612	568.805	Promoter (<=1kb)	10	119595741	119598474	2734	1	105378512	ENST00000762478.1	0	NA	LOC105378512	uncharacterized LOC105378512
chr10	119608567	119608835	269	*	dualser_early_depth_peak_3972	23	.	2.02252	4.34218	2.38463	Distal Intergenic	10	119575412	119597029	21618	2	7073	ENST00000497671.5	-11538	ENSG00000151923	TIAL1	TIA1 cytotoxic granule associated RNA binding protein like 1
chr10	119650675	119652699	2025	*	dualser_early_depth_peak_3973	1390	.	4.3063	141.316	139.073	Promoter (<=1kb)	10	119651380	119677819	26440	1	9531	ENST00000369085.8	0	ENSG00000151929	BAG3	BAG cochaperone 3
chr10	119686678	119687689	1012	*	dualser_early_depth_peak_3974	516	.	5.00716	53.8337	51.6999	Promoter (<=1kb)	10	119681146	119686728	5583	2	124902513	ENST00000730387.1	0	ENSG00000295480	LOC124902513	uncharacterized LOC124902513
chr10	119713941	119714518	578	*	dualser_early_depth_peak_3975	68	.	2.61758	8.89474	6.89705	Distal Intergenic	10	119726042	119829130	103089	1	22876	ENST00000649297.1	-11524	ENSG00000198825	INPP5F	inositol polyphosphate-5-phosphatase F
chr10	119725055	119727170	2116	*	dualser_early_depth_peak_3976	3874	.	4.80975	389.961	387.412	Promoter (<=1kb)	10	119726042	119829130	103089	1	22876	ENST00000649297.1	0	ENSG00000198825	INPP5F	inositol polyphosphate-5-phosphatase F
chr10	119750378	119750932	555	*	dualser_early_depth_peak_3977	182	.	3.62522	20.267	18.2299	Promoter (<=1kb)	10	119750871	119823881	73011	1	22876	ENST00000649957.1	0	ENSG00000198825	INPP5F	inositol polyphosphate-5-phosphatase F
chr10	119817953	119820632	2680	*	dualser_early_depth_peak_3978	1178	.	3.49238	120.089	117.861	Promoter (<=1kb)	10	119818686	119826771	8086	1	22876	ENST00000631485.1	0	ENSG00000198825	INPP5F	inositol polyphosphate-5-phosphatase F
chr10	119871526	119873768	2243	*	dualser_early_depth_peak_3979	2776	.	4.19428	280.092	277.669	Promoter (<=1kb)	10	119829404	119872754	43351	2	79892	ENST00000360003.7	0	ENSG00000197771	MCMBP	minichromosome maintenance complex binding protein
chr10	119892014	119893465	1452	*	dualser_early_depth_peak_3980	5299	.	6.05272	532.706	529.933	Promoter (<=1kb)	10	119892707	119942102	49396	1	11196	ENST00000705471.1	0	ENSG00000107651	SEC23IP	SEC23 interacting protein
chr10	120005566	120006316	751	*	dualser_early_depth_peak_3981	427	.	5.5353	44.8514	42.7466	Distal Intergenic	10	119958513	119958592	80	1	100616322	ENST00000580643.1	47053	ENSG00000265370	MIR4682	microRNA 4682
chr10	120077631	120077978	348	*	dualser_early_depth_peak_3982	90	.	2.89573	11.1111	9.09387	Distal Intergenic	10	119958513	119958592	80	1	100616322	ENST00000580643.1	119118	ENSG00000265370	MIR4682	microRNA 4682
chr10	120456443	120458323	1881	*	dualser_early_depth_peak_3983	1968	.	4.94072	199.142	196.812	Promoter (<=1kb)	10	120457227	120592065	134839	1	196051	ENST00000398250.6	0	ENSG00000203805	PLPP4	phospholipid phosphatase 4
chr10	120850644	120852286	1643	*	dualser_early_depth_peak_3984	4431	.	5.78538	445.825	443.159	Promoter (<=1kb)	10	120759898	120851209	91312	2	283089	ENST00000661416.1	0	ENSG00000227165	WDR11-DT	WDR11 divergent transcript
chr10	120949025	120950311	1287	*	dualser_early_depth_peak_3985	1243	.	6.24416	126.56	124.328	Intron (ENST00000793245.1/ENST00000793245.1, intron 1 of 1)	10	120925547	120980700	55154	2	105378519	ENST00000414774.1	30389	NA	LOC105378519	uncharacterized LOC105378519
chr10	120962809	120963371	563	*	dualser_early_depth_peak_3986	111	.	3.11057	13.2256	11.1969	Intron (ENST00000414774.1/105378519, intron 1 of 1)	10	120925547	120980700	55154	2	105378519	ENST00000414774.1	17329	NA	LOC105378519	uncharacterized LOC105378519
chr10	120979042	120980193	1152	*	dualser_early_depth_peak_3987	1404	.	6.56353	142.679	140.439	Promoter (<=1kb)	10	120925547	120980700	55154	2	105378519	ENST00000414774.1	507	NA	LOC105378519	uncharacterized LOC105378519
chr10	121084046	121084892	847	*	dualser_early_depth_peak_3988	45	.	2.32039	6.50926	4.53006	Distal Intergenic	10	121038484	121077479	38996	2	105378521	ENST00000824719.1	-6567	NA	LOC105378521	uncharacterized LOC105378521
chr10	121525782	121526658	877	*	dualser_early_depth_peak_3989	45	.	2.34285	6.52532	4.54156	Promoter (<=1kb)	10	121478347	121526250	47904	2	2263	ENST00000682296.1	0	ENSG00000066468	FGFR2	fibroblast growth factor receptor 2
chr10	121595696	121598857	3162	*	dualser_early_depth_peak_3990	1534	.	2.96609	155.692	153.411	Promoter (<=1kb)	10	121478332	121598444	120113	2	2263	ENST00000358487.10	0	ENSG00000066468	FGFR2	fibroblast growth factor receptor 2
chr10	121608262	121609117	856	*	dualser_early_depth_peak_3991	870	.	6.34509	89.1859	87.0207	Distal Intergenic	10	121479072	121598458	119387	2	2263	ENST00000356226.8	-9804	ENSG00000066468	FGFR2	fibroblast growth factor receptor 2
chr10	121627811	121628339	529	*	dualser_early_depth_peak_3992	15	.	1.87318	3.48084	1.53934	Distal Intergenic	10	121479072	121598458	119387	2	2263	ENST00000356226.8	-29353	ENSG00000066468	FGFR2	fibroblast growth factor receptor 2
chr10	121709800	121710284	485	*	dualser_early_depth_peak_3993	13	.	1.83952	3.30372	1.36651	Intron (ENST00000690984.1/11101, intron 4 of 4)	10	121743576	121790532	46957	2	11101	ENST00000688153.1	80248	ENSG00000107669	ATE1	arginyltransferase 1
chr10	121734769	121735346	578	*	dualser_early_depth_peak_3994	26	.	2.06928	4.64207	2.68034	Intron (ENST00000690984.1/11101, intron 4 of 4)	10	121743576	121790532	46957	2	11101	ENST00000688153.1	55186	ENSG00000107669	ATE1	arginyltransferase 1
chr10	121926747	121928897	2151	*	dualser_early_depth_peak_3995	5687	.	4.76651	571.58	568.753	Promoter (<=1kb)	10	121928036	121952933	24898	1	100130887	ENST00000690838.2	0	NA	ATE1OSP	ATE1 opposite strand, pseudogene
chr10	121974096	121975638	1543	*	dualser_early_depth_peak_3996	2777	.	5.82347	280.166	277.747	Promoter (<=1kb)	10	121957091	121975217	18127	2	54780	ENST00000369023.8	0	ENSG00000107672	NSMCE4A	NSE4A component of SMC5/6 complex
chr10	122044538	122045142	605	*	dualser_early_depth_peak_3997	28	.	2.08981	4.76863	2.80495	Intron (ENST00000369005.6/10579, intron 2 of 22)	10	122021993	122083007	61015	1	10579	ENST00000491540.1	22545	ENSG00000138162	TACC2	transforming acidic coiled-coil containing protein 2
chr10	122112543	122114236	1694	*	dualser_early_depth_peak_3998	336	.	4.17016	35.7866	33.6892	Promoter (<=1kb)	10	122113030	122210569	97540	1	10579	ENST00000493951.5	0	ENSG00000138162	TACC2	transforming acidic coiled-coil containing protein 2
chr10	122152724	122152914	191	*	dualser_early_depth_peak_3999	18	.	1.91879	3.77056	1.82542	Promoter (2-3kb)	10	122145115	122155173	10059	2	124902518	ENST00000657587.1	2259	NA	LOC124902518	uncharacterized LOC124902518
chr10	122154755	122155065	311	*	dualser_early_depth_peak_4000	24	.	2.0051	4.41369	2.45639	Promoter (<=1kb)	10	122145115	122155173	10059	2	124902518	ENST00000657587.1	108	NA	LOC124902518	uncharacterized LOC124902518
chr10	122162689	122165687	2999	*	dualser_early_depth_peak_4001	4027	.	3.26693	405.315	402.731	Promoter (<=1kb)	10	122163426	122254545	91120	1	10579	ENST00000360561.7	0	ENSG00000138162	TACC2	transforming acidic coiled-coil containing protein 2
chr10	122192014	122193983	1970	*	dualser_early_depth_peak_4002	751	.	3.77287	77.3366	75.1583	Promoter (<=1kb)	10	122192448	122226480	34033	1	10579	ENST00000514539.5	0	ENSG00000138162	TACC2	transforming acidic coiled-coil containing protein 2
chr10	122373779	122375916	2138	*	dualser_early_depth_peak_4003	3310	.	4.57432	333.536	331.047	Promoter (<=1kb)	10	122374696	122416006	41311	1	59338	ENST00000494222.5	0	ENSG00000107679	PLEKHA1	pleckstrin homology domain containing A1
chr10	122460978	122463957	2980	*	dualser_early_depth_peak_4004	1470	.	3.50124	149.331	147.066	Promoter (<=1kb)	10	122435924	122461383	25460	2	105378525	ENST00000650300.1	0	NA	HTRA1-AS1	HTRA1 and ARMS2 antisense RNA 1
chr10	122474145	122476015	1871	*	dualser_early_depth_peak_4005	48	.	2.24787	6.84649	4.86258	Intron (ENST00000648167.1/5654, intron 1 of 8)	10	122461553	122514907	53355	1	5654	ENST00000368984.8	12592	ENSG00000166033	HTRA1	HtrA serine peptidase 1
chr10	122878877	122880461	1585	*	dualser_early_depth_peak_4006	1302	.	5.30031	132.516	130.281	Promoter (<=1kb)	10	122832185	122879583	47399	2	100533195	ENST00000650744.1	0	ENSG00000286088	FAM24B-CUZD1	FAM24B-CUZD1 readthrough
chr10	122953298	122954691	1394	*	dualser_early_depth_peak_4007	3498	.	6.33744	352.34	349.824	Promoter (<=1kb)	10	122954381	122990390	36010	1	118672	ENST00000465232.5	0	ENSG00000179988	PSTK	phosphoseryl-tRNA kinase
chr10	122979891	122981245	1355	*	dualser_early_depth_peak_4008	2850	.	6.25511	287.456	285.023	Promoter (<=1kb)	10	122980040	122990390	10351	1	118672	ENST00000368887.7	0	ENSG00000179988	PSTK	phosphoseryl-tRNA kinase
chr10	123007536	123009927	2392	*	dualser_early_depth_peak_4009	4602	.	4.23256	462.858	460.204	Promoter (<=1kb)	10	123008979	123054119	45141	1	36	ENST00000368869.8	0	ENSG00000196177	ACADSB	acyl-CoA dehydrogenase short/branched chain
chr10	123132792	123133495	704	*	dualser_early_depth_peak_4010	20	.	1.9643	4.00422	2.05284	Promoter (2-3kb)	10	123135970	123139423	3454	1	340784	ENST00000357878.7	-2475	ENSG00000188620	HMX3	H6 family homeobox 3
chr10	123135458	123136290	833	*	dualser_early_depth_peak_4011	46	.	2.35345	6.64588	4.66221	Promoter (<=1kb)	10	123135970	123139423	3454	1	340784	ENST00000357878.7	0	ENSG00000188620	HMX3	H6 family homeobox 3
chr10	123153971	123155352	1382	*	dualser_early_depth_peak_4012	4800	.	6.43823	482.752	480.065	Promoter (<=1kb)	10	123154402	123165212	10811	1	9184	ENST00000368859.6	0	ENSG00000154473	BUB3	BUB3 mitotic checkpoint protein
chr10	123274852	123275389	538	*	dualser_early_depth_peak_4013	222	.	4.07294	24.3324	22.2693	Distal Intergenic	10	123356450	123517708	161259	1	105378531	ENST00000448347.5	-81061	ENSG00000286344	LINC02641	long intergenic non-protein coding RNA 2641
chr10	123357278	123357723	446	*	dualser_early_depth_peak_4014	40	.	2.26761	6.03937	4.06231	Promoter (<=1kb)	10	123358270	123361550	3281	1	105378531	ENST00000749007.1	-547	ENSG00000286344	LINC02641	long intergenic non-protein coding RNA 2641
chr10	123665501	123667929	2429	*	dualser_early_depth_peak_4015	999	.	3.7624	102.121	99.9194	Promoter (<=1kb)	10	123666355	123697399	31045	1	2849	ENST00000284674.2	0	ENSG00000154478	GPR26	G protein-coupled receptor 26
chr10	123972168	123973468	1301	*	dualser_early_depth_peak_4016	898	.	5.76405	92.0347	89.8755	Promoter (1-2kb)	10	123953293	123970760	17468	2	107984128	ENST00000830094.1	-1408	ENSG00000307961	LOC107984128	uncharacterized LOC107984128
chr10	123991607	123992208	602	*	dualser_early_depth_peak_4017	109	.	2.93977	12.9633	10.9292	Promoter (2-3kb)	10	123954415	123994739	40325	2	107984128	ENST00000830093.1	2531	ENSG00000307961	LOC107984128	uncharacterized LOC107984128
chr10	123994202	123995337	1136	*	dualser_early_depth_peak_4018	101	.	2.72942	12.2025	10.1909	Promoter (<=1kb)	10	123954415	123994739	40325	2	107984128	ENST00000830093.1	0	ENSG00000307961	LOC107984128	uncharacterized LOC107984128
chr10	124020606	124022083	1478	*	dualser_early_depth_peak_4019	48	.	2.37074	6.87248	4.88946	3' UTR	10	124021082	124038619	17538	2	51363	ENST00000476765.1	16536	ENSG00000182022	CHST15	carbohydrate sulfotransferase 15
chr10	124091288	124093862	2575	*	dualser_early_depth_peak_4020	2616	.	3.76745	264.086	261.678	Promoter (<=1kb)	10	124007668	124092454	84787	2	51363	ENST00000346248.7	0	ENSG00000182022	CHST15	carbohydrate sulfotransferase 15
chr10	124354767	124355278	512	*	dualser_early_depth_peak_4021	51	.	2.44248	7.17121	5.17848	Distal Intergenic	10	124305013	124342352	37340	2	107984184	ENST00000748496.1	-12415	NA	LOC107984184	uncharacterized LOC107984184
chr10	124388578	124389620	1043	*	dualser_early_depth_peak_4022	466	.	5.10121	48.7311	46.6197	Exon (ENST00000733295.1/ENST00000733295.1, exon 1 of 3)	10	124398021	124403336	5316	2	4942	ENST00000471127.1	13716	ENSG00000065154	OAT	ornithine aminotransferase
chr10	124417494	124419429	1936	*	dualser_early_depth_peak_4023	4279	.	4.88462	430.521	427.907	Promoter (<=1kb)	10	124397303	124418923	21621	2	4942	ENST00000368845.6	0	ENSG00000065154	OAT	ornithine aminotransferase
chr10	124447673	124448356	684	*	dualser_early_depth_peak_4024	60	.	2.05488	8.0858	6.08874	Promoter (1-2kb)	10	124445243	124450035	4793	2	390010	ENST00000451024.5	1679	ENSG00000229544	NKX1-2	NK1 homeobox 2
chr10	124449436	124450578	1143	*	dualser_early_depth_peak_4025	427	.	3.99803	44.8274	42.7067	Promoter (<=1kb)	10	124445243	124450035	4793	2	390010	ENST00000451024.5	0	ENSG00000229544	NKX1-2	NK1 homeobox 2
chr10	124461433	124462649	1217	*	dualser_early_depth_peak_4026	3872	.	7.27423	389.813	387.244	Promoter (<=1kb)	10	124461823	124614141	152319	1	64077	ENST00000368842.10	0	ENSG00000107902	LHPP	phospholysine phosphohistidine inorganic pyrophosphate phosphatase
chr10	124540092	124540905	814	*	dualser_early_depth_peak_4027	36	.	2.2258	5.67241	3.69712	Intron (ENST00000368842.10/64077, intron 6 of 6)	10	124545984	124613380	67397	1	64077	ENST00000493240.1	-5079	ENSG00000107902	LHPP	phospholysine phosphohistidine inorganic pyrophosphate phosphatase
chr10	124545391	124546037	647	*	dualser_early_depth_peak_4028	23	.	2.02142	4.3389	2.38152	Promoter (<=1kb)	10	124545984	124613380	67397	1	64077	ENST00000493240.1	0	ENSG00000107902	LHPP	phospholysine phosphohistidine inorganic pyrophosphate phosphatase
chr10	124560532	124560806	275	*	dualser_early_depth_peak_4029	60	.	2.52539	8.0205	6.0264	Intron (ENST00000368842.10/64077, intron 6 of 6)	10	124546025	124617888	71864	1	64077	ENST00000482963.1	14507	ENSG00000107902	LHPP	phospholysine phosphohistidine inorganic pyrophosphate phosphatase
chr10	124589677	124589960	284	*	dualser_early_depth_peak_4030	63	.	2.56155	8.30317	6.30627	Intron (ENST00000368842.10/64077, intron 6 of 6)	10	124605200	124613425	8226	1	64077	ENST00000486535.1	-15240	ENSG00000107902	LHPP	phospholysine phosphohistidine inorganic pyrophosphate phosphatase
chr10	124642168	124643958	1791	*	dualser_early_depth_peak_4031	64	.	2.36802	8.45381	6.45628	Intron (ENST00000494792.1/9679, intron 9 of 9)	10	124612833	124613384	552	1	64077	ENST00000492187.1	29335	ENSG00000107902	LHPP	phospholysine phosphohistidine inorganic pyrophosphate phosphatase
chr10	124708654	124709516	863	*	dualser_early_depth_peak_4032	15	.	1.87697	3.51255	1.57104	Intron (ENST00000448422.3/101927944, intron 1 of 1)	10	124704044	124705700	1657	1	101927944	ENST00000611797.1	4610	ENSG00000233334	FAM53B-AS1	FAM53B antisense RNA 1
chr10	124718411	124718695	285	*	dualser_early_depth_peak_4033	36	.	2.22546	5.65547	3.68002	Intron (ENST00000494792.1/9679, intron 6 of 9)	10	124704044	124705700	1657	1	101927944	ENST00000611797.1	14367	ENSG00000233334	FAM53B-AS1	FAM53B antisense RNA 1
chr10	124742410	124744923	2514	*	dualser_early_depth_peak_4034	2459	.	3.67159	248.371	245.982	Promoter (<=1kb)	10	124619292	124744378	125087	2	9679	ENST00000337318.8	0	ENSG00000189319	FAM53B	family with sequence similarity 53 member B
chr10	124791037	124792577	1541	*	dualser_early_depth_peak_4035	6600	.	6.43414	663.021	660.073	Promoter (<=1kb)	10	124756253	124791887	35635	2	399818	ENST00000652548.3	0	ENSG00000203791	EEF1AKMT2	EEF1A lysine methyltransferase 2
chr10	124801424	124802747	1324	*	dualser_early_depth_peak_4036	3336	.	6.57831	336.146	333.662	Promoter (<=1kb)	10	124801819	124836667	34849	1	23172	ENST00000298492.6	0	ENSG00000165660	ABRAXAS2	abraxas 2, BRISC complex subunit
chr10	124916124	124918346	2223	*	dualser_early_depth_peak_4037	4432	.	4.40736	445.874	443.255	Promoter (<=1kb)	10	124917143	124942881	25739	1	54764	ENST00000508096.1	0	ENSG00000019995	ZRANB1	zinc finger RANBP2-type containing 1
chr10	125000481	125000925	445	*	dualser_early_depth_peak_4038	29	.	2.1013	4.86653	2.90237	Promoter (2-3kb)	10	124993267	125003000	9734	2	1488	ENST00000395705.3	2075	ENSG00000175029	CTBP2	C-terminal binding protein 2
chr10	125023791	125024951	1161	*	dualser_early_depth_peak_4039	47	.	2.33822	6.69428	4.71437	Intron (ENST00000309035.11/1488, intron 1 of 8)	10	125003464	125028028	24565	2	1488	ENST00000493552.1	3077	ENSG00000175029	CTBP2	C-terminal binding protein 2
chr10	125028439	125029008	570	*	dualser_early_depth_peak_4040	13	.	1.83084	3.27307	1.33935	Promoter (<=1kb)	10	124984317	125028071	43755	2	1488	ENST00000309035.11	-368	ENSG00000175029	CTBP2	C-terminal binding protein 2
chr10	125047455	125048666	1212	*	dualser_early_depth_peak_4041	25	.	2.05399	4.53137	2.57064	Intron (ENST00000337195.11/1488, intron 2 of 10)	10	125032783	125032870	88	2	100423041	ENST00000581038.1	-14585	ENSG00000264572	MIR4296	microRNA 4296
chr10	125060246	125061203	958	*	dualser_early_depth_peak_4042	46	.	2.32479	6.66738	4.68919	Intron (ENST00000337195.11/1488, intron 2 of 10)	10	125032783	125032870	88	2	100423041	ENST00000581038.1	-27376	ENSG00000264572	MIR4296	microRNA 4296
chr10	125085053	125085512	460	*	dualser_early_depth_peak_4043	16	.	1.88478	3.55119	1.60862	Intron (ENST00000337195.11/1488, intron 2 of 10)	10	125032783	125032870	88	2	100423041	ENST00000581038.1	-52183	ENSG00000264572	MIR4296	microRNA 4296
chr10	125144128	125144753	626	*	dualser_early_depth_peak_4044	15	.	1.86761	3.4576	1.51706	Intron (ENST00000337195.11/1488, intron 1 of 10)	10	125100587	125138250	37664	2	1488	ENST00000530930.1	-5878	ENSG00000175029	CTBP2	C-terminal binding protein 2
chr10	125148027	125148626	600	*	dualser_early_depth_peak_4045	11	.	1.76261	3.04618	1.1172	Intron (ENST00000337195.11/1488, intron 1 of 10)	10	125100587	125138250	37664	2	1488	ENST00000530930.1	-9777	ENSG00000175029	CTBP2	C-terminal binding protein 2
chr10	125158502	125162076	3575	*	dualser_early_depth_peak_4046	1751	.	2.65109	177.499	175.193	Promoter (<=1kb)	10	124984317	125160563	176247	2	1488	ENST00000337195.11	0	ENSG00000175029	CTBP2	C-terminal binding protein 2
chr10	125468298	125468650	353	*	dualser_early_depth_peak_4047	24	.	2.02483	4.37272	2.41543	Exon (ENST00000813024.1/105378543, exon 2 of 3)	10	125467972	125489850	21879	2	105378543	ENST00000813027.1	21200	NA	LOC105378543	uncharacterized LOC105378543
chr10	125482516	125482991	476	*	dualser_early_depth_peak_4048	47	.	2.3692	6.70626	4.72033	Intron (ENST00000813025.1/105378543, intron 1 of 1)	10	125467972	125489850	21879	2	105378543	ENST00000813027.1	6859	NA	LOC105378543	uncharacterized LOC105378543
chr10	125718744	125720453	1710	*	dualser_early_depth_peak_4049	6130	.	5.79108	615.941	613.058	Promoter (<=1kb)	10	125719515	125763579	44065	1	26098	ENST00000419769.6	0	ENSG00000107938	EDRF1	erythroid differentiation regulatory factor 1
chr10	125822648	125824291	1644	*	dualser_early_depth_peak_4050	5183	.	5.76838	521.194	518.384	Promoter (<=1kb)	10	125823546	125836551	13006	1	56647	ENST00000278100.11	0	ENSG00000107949	BCCIP	BRCA2 and CDKN1A interacting protein
chr10	125895369	125897086	1718	*	dualser_early_depth_peak_4051	3080	.	5.98754	310.481	308.036	Promoter (<=1kb)	10	125867129	125896436	29308	2	55760	ENST00000415732.1	0	ENSG00000089876	DHX32	DEAH-box helicase 32 (putative)
chr10	126387188	126388970	1783	*	dualser_early_depth_peak_4052	664	.	4.32882	68.6484	66.4946	Promoter (<=1kb)	10	126012381	126388455	376075	2	8038	ENST00000368679.8	0	ENSG00000148848	ADAM12	ADAM metallopeptidase domain 12
chr10	126904822	126906490	1669	*	dualser_early_depth_peak_4053	1731	.	5.5319	175.411	173.117	Promoter (<=1kb)	10	126904266	126905310	1045	2	105378550	ENST00000810901.1	0	NA	LOC105378550	uncharacterized LOC105378550
chr10	127194586	127197318	2733	*	dualser_early_depth_peak_4054	1401	.	3.69715	142.418	140.157	Promoter (<=1kb)	10	127135426	127196158	60733	2	642938	ENST00000614311.4	0	ENSG00000188916	INSYN2A	inhibitory synaptic factor 2A
chr10	127737385	127737653	269	*	dualser_early_depth_peak_4055	25	.	2.04689	4.47565	2.51524	Promoter (<=1kb)	10	127737185	127741183	3999	1	399823	ENST00000388920.5	200	ENSG00000186766	FOXI2	forkhead box I2
chr10	127906814	127908341	1528	*	dualser_early_depth_peak_4056	2114	.	5.77247	213.731	211.406	Promoter (<=1kb)	10	127907103	128085855	178753	1	5791	ENST00000254667.8	0	ENSG00000132334	PTPRE	protein tyrosine phosphatase receptor type E
chr10	127998112	128001269	3158	*	dualser_early_depth_peak_4057	218	.	2.56891	23.9151	21.8773	Promoter (<=1kb)	10	127998126	128056163	58038	1	5791	ENST00000455661.5	0	ENSG00000132334	PTPRE	protein tyrosine phosphatase receptor type E
chr10	128011246	128011498	253	*	dualser_early_depth_peak_4058	92	.	2.92881	11.3061	9.28634	Intron (ENST00000254667.8/5791, intron 2 of 20)	10	127998126	128056163	58038	1	5791	ENST00000455661.5	13120	ENSG00000132334	PTPRE	protein tyrosine phosphatase receptor type E
chr10	128124890	128127103	2214	*	dualser_early_depth_peak_4059	646	.	3.69738	66.7628	64.6188	Promoter (<=1kb)	10	128096659	128126204	29546	2	4288	ENST00000368653.7	0	ENSG00000148773	MKI67	marker of proliferation Ki-67
chr10	128149714	128150866	1153	*	dualser_early_depth_peak_4060	885	.	6.04199	90.7623	88.589	Distal Intergenic	10	128096659	128126423	29765	2	4288	ENST00000368654.8	-23291	ENSG00000148773	MKI67	marker of proliferation Ki-67
chr10	128210213	128210843	631	*	dualser_early_depth_peak_4061	100	.	2.94761	12.0849	10.0708	Intron (ENST00000626518.2/101927381, intron 1 of 3)	10	128181136	128317726	136591	1	101927381	ENST00000630252.1	29077	ENSG00000280953	LINC01163	long intergenic non-protein coding RNA 1163
chr10	128211864	128212538	675	*	dualser_early_depth_peak_4062	347	.	4.83867	36.796	34.7164	Intron (ENST00000626518.2/101927381, intron 1 of 3)	10	128181136	128317726	136591	1	101927381	ENST00000630252.1	30728	ENSG00000280953	LINC01163	long intergenic non-protein coding RNA 1163
chr10	128286559	128287467	909	*	dualser_early_depth_peak_4063	145	.	3.43217	16.6014	14.5606	Promoter (<=1kb)	10	128287442	128299292	11851	1	101927381	ENST00000839826.1	0	ENSG00000280953	LINC01163	long intergenic non-protein coding RNA 1163
chr10	128541238	128541499	262	*	dualser_early_depth_peak_4064	83	.	2.79512	10.3185	8.30894	Distal Intergenic	10	128709401	128716895	7495	1	107984185	ENST00000740662.1	-167902	NA	LOC107984185	uncharacterized LOC107984185
chr10	128690867	128691363	497	*	dualser_early_depth_peak_4065	17	.	1.79253	3.66853	1.72538	Distal Intergenic	10	128709401	128716895	7495	1	107984185	ENST00000740662.1	-18038	NA	LOC107984185	uncharacterized LOC107984185
chr10	128694257	128695320	1064	*	dualser_early_depth_peak_4066	367	.	4.56335	38.8153	36.7113	Distal Intergenic	10	128709401	128716895	7495	1	107984185	ENST00000740662.1	-14081	NA	LOC107984185	uncharacterized LOC107984185
chr10	128709836	128710606	771	*	dualser_early_depth_peak_4067	143	.	3.41775	16.4248	14.3842	Promoter (<=1kb)	10	128709401	128716895	7495	1	107984185	ENST00000740662.1	435	NA	LOC107984185	uncharacterized LOC107984185
chr10	129466435	129467880	1446	*	dualser_early_depth_peak_4068	1300	.	5.89585	132.261	130.021	Promoter (<=1kb)	10	129467190	129767519	300330	1	4255	ENST00000306010.8	0	ENSG00000170430	MGMT	O-6-methylguanine-DNA methyltransferase
chr10	129963196	129964357	1162	*	dualser_early_depth_peak_4069	84	.	2.78143	10.4657	8.45897	Promoter (<=1kb)	10	129835233	129964274	129042	2	253738	ENST00000440978.2	0	ENSG00000108001	EBF3	EBF transcription factor 3
chr10	130109921	130111873	1953	*	dualser_early_depth_peak_4070	6217	.	5.26526	624.614	621.717	Promoter (<=1kb)	10	130111263	130120984	9722	1	102724883	ENST00000772816.1	0	ENSG00000300585	LOC102724883	uncharacterized LOC102724883
chr10	130127747	130128076	330	*	dualser_early_depth_peak_4071	25	.	2.04694	4.50724	2.54784	Exon (ENST00000772721.1/105378561, exon 5 of 7)	10	130120038	130135567	15530	2	105378561	ENST00000772721.1	7491	NA	LOC105378561	uncharacterized LOC105378561
chr10	130135914	130137565	1652	*	dualser_early_depth_peak_4072	3334	.	5.65058	335.921	333.432	Promoter (<=1kb)	10	130136391	130179672	43282	1	10539	ENST00000331244.10	0	ENSG00000108010	GLRX3	glutaredoxin 3
chr10	130190269	130191405	1137	*	dualser_early_depth_peak_4073	1499	.	7.27623	152.154	149.913	Distal Intergenic	10	130180185	130183643	3459	1	124902561	ENST00000619341.1	10084	NA	LOC124902561	uncharacterized LOC124902561
chr10	131143927	131144517	591	*	dualser_early_depth_peak_4074	149	.	3.51854	17.0441	14.9949	Intron (ENST00000483040.1/256536, intron 7 of 11)	10	131094861	131095816	956	1	101927489	ENST00000436942.2	49066	NA	TCERG1L-AS1	TCERG1L antisense RNA 1
chr10	131310235	131312835	2601	*	dualser_early_depth_peak_4075	448	.	3.44843	46.9923	44.8655	Promoter (<=1kb)	10	131312180	131315781	3602	1	101927461	ENST00000802701.1	0	ENSG00000304353	LOC101927461	uncharacterized LOC101927461
chr10	131453296	131454261	966	*	dualser_early_depth_peak_4076	163	.	3.69244	18.3665	16.307	Distal Intergenic	10	131312180	131315781	3602	1	101927461	ENST00000802701.1	141116	ENSG00000304353	LOC101927461	uncharacterized LOC101927461
chr10	131875104	131875551	448	*	dualser_early_depth_peak_4077	456	.	5.62654	47.7574	45.6539	Promoter (<=1kb)	10	131875381	131879786	4406	1	105378566	ENST00000849095.1	0	ENSG00000310328	LOC105378566	uncharacterized LOC105378566
chr10	131899998	131902168	2171	*	dualser_early_depth_peak_4078	3749	.	4.45225	377.462	374.913	Promoter (<=1kb)	10	131901008	131959834	58827	1	55844	ENST00000455566.6	0	ENSG00000175470	PPP2R2D	protein phosphatase 2 regulatory subunit Bdelta
chr10	131980727	131982670	1944	*	dualser_early_depth_peak_4079	2994	.	4.53374	301.916	299.467	Promoter (<=1kb)	10	131967684	131981923	14240	2	664	ENST00000368636.9	0	ENSG00000176171	BNIP3	BCL2 interacting protein 3
chr10	132023278	132023712	435	*	dualser_early_depth_peak_4080	54	.	2.45354	7.43342	5.44288	Distal Intergenic	10	132036336	132184832	148497	1	282973	ENST00000668452.1	-12624	ENSG00000188385	JAKMIP3	Janus kinase and microtubule interacting protein 3
chr10	132035876	132037740	1865	*	dualser_early_depth_peak_4081	2027	.	5.10811	205.067	202.741	Promoter (<=1kb)	10	132036336	132184832	148497	1	282973	ENST00000668452.1	0	ENSG00000188385	JAKMIP3	Janus kinase and microtubule interacting protein 3
chr10	132065429	132066663	1235	*	dualser_early_depth_peak_4082	351	.	4.48824	37.2964	35.1876	Promoter (<=1kb)	10	132065946	132183145	117200	1	282973	ENST00000658847.1	0	ENSG00000188385	JAKMIP3	Janus kinase and microtubule interacting protein 3
chr10	132132677	132133482	806	*	dualser_early_depth_peak_4083	36	.	2.2162	5.67292	3.69996	Exon (ENST00000668452.1/282973, exon 4 of 24)	10	132140528	132184805	44278	1	282973	ENST00000665805.1	-7046	ENSG00000188385	JAKMIP3	Janus kinase and microtubule interacting protein 3
chr10	132175932	132176772	841	*	dualser_early_depth_peak_4084	13	.	1.84396	3.32528	1.38741	Intron (ENST00000668452.1/282973, intron 23 of 23)	10	132181225	132185495	4271	2	105378567	ENST00000414106.2	8723	NA	JAKMIP3-AS1	JAKMIP3 antisense RNA 1
chr10	132186305	132188594	2290	*	dualser_early_depth_peak_4085	2574	.	4.24278	259.869	257.473	Promoter (<=1kb)	10	132186948	132205759	18812	1	10570	ENST00000338492.9	0	ENSG00000151640	DPYSL4	dihydropyrimidinase like 4
chr10	132265620	132266685	1066	*	dualser_early_depth_peak_4086	61	.	2.54047	8.1528	6.15714	Intron (ENST00000368622.5/282974, intron 1 of 11)	10	132207492	132249108	41617	2	282974	ENST00000462160.5	-16512	ENSG00000165752	STK32C	serine/threonine kinase 32C
chr10	132272185	132273017	833	*	dualser_early_depth_peak_4087	43	.	2.32481	6.31677	4.33276	Intron (ENST00000368622.5/282974, intron 1 of 11)	10	132207492	132249108	41617	2	282974	ENST00000462160.5	-23077	ENSG00000165752	STK32C	serine/threonine kinase 32C
chr10	132306809	132309018	2210	*	dualser_early_depth_peak_4088	3197	.	4.60882	322.218	319.734	Promoter (<=1kb)	10	132207492	132307214	99723	2	282974	ENST00000368622.5	0	ENSG00000165752	STK32C	serine/threonine kinase 32C
chr10	132331223	132332866	1644	*	dualser_early_depth_peak_4089	4683	.	5.49768	470.983	468.317	Promoter (<=1kb)	10	132226820	132331847	105028	2	282974	ENST00000368620.2	0	ENSG00000165752	STK32C	serine/threonine kinase 32C
chr10	132387625	132388148	524	*	dualser_early_depth_peak_4090	104	.	3.02797	12.4765	10.4545	Distal Intergenic	10	132397168	132417528	20361	1	170394	ENST00000631148.2	-9020	ENSG00000171813	PWWP2B	PWWP domain containing 2B
chr10	132395812	132398273	2462	*	dualser_early_depth_peak_4091	1333	.	3.83584	135.61	133.35	Promoter (<=1kb)	10	132397168	132417528	20361	1	170394	ENST00000631148.2	0	ENSG00000171813	PWWP2B	PWWP domain containing 2B
chr10	132424625	132424931	307	*	dualser_early_depth_peak_4092	35	.	2.19528	5.47881	3.50638	Distal Intergenic	10	132408618	132411902	3285	1	170394	ENST00000723484.1	16007	ENSG00000171813	PWWP2B	PWWP domain containing 2B
chr10	132432960	132433164	205	*	dualser_early_depth_peak_4093	21	.	1.97565	4.05561	2.10254	Distal Intergenic	10	132433733	132441484	7752	2	105378568	ENST00000450206.1	8320	NA	LINC03068	long intergenic non-protein coding RNA 3068
chr10	132453084	132453576	493	*	dualser_early_depth_peak_4094	79	.	2.75553	9.94632	7.93748	Distal Intergenic	10	132446964	132448940	1977	1	170393	ENST00000701813.2	6120	ENSG00000180066	LINC02870	long intergenic non-protein coding RNA 2870
chr10	132536225	132538548	2324	*	dualser_early_depth_peak_4095	2529	.	3.87938	255.36	252.973	Promoter (<=1kb)	10	132537787	132783480	245694	1	3632	ENST00000368594.8	0	ENSG00000068383	INPP5A	inositol polyphosphate-5-phosphatase A
chr10	132637754	132638169	416	*	dualser_early_depth_peak_4096	18	.	1.92777	3.78382	1.83604	Intron (ENST00000368594.8/3632, intron 2 of 15)	10	132607926	132777782	169857	1	3632	ENST00000342652.6	29828	ENSG00000068383	INPP5A	inositol polyphosphate-5-phosphatase A
chr10	132648155	132649409	1255	*	dualser_early_depth_peak_4097	39	.	2.26321	5.93332	3.95512	Intron (ENST00000368594.8/3632, intron 3 of 15)	10	132607926	132777782	169857	1	3632	ENST00000342652.6	40229	ENSG00000068383	INPP5A	inositol polyphosphate-5-phosphatase A
chr10	132713992	132714630	639	*	dualser_early_depth_peak_4098	47	.	2.37236	6.7688	4.78319	Intron (ENST00000368594.8/3632, intron 8 of 15)	10	132710348	132753972	43625	1	3632	ENST00000498337.1	3644	ENSG00000068383	INPP5A	inositol polyphosphate-5-phosphatase A
chr10	132785702	132786311	610	*	dualser_early_depth_peak_4099	69	.	2.66818	8.95519	6.94809	Promoter (<=1kb)	10	132783181	132786147	2967	2	84504	ENST00000368592.8	0	ENSG00000148826	NKX6-2	NK6 homeobox 2
chr10	132941876	132943291	1416	*	dualser_early_depth_peak_4100	1028	.	5.22687	105.045	102.851	Promoter (<=1kb)	10	132941893	132947788	5896	1	105378572	ENST00000814606.1	0	NA	LOC105378572	uncharacterized LOC105378572
chr10	132961847	132962834	988	*	dualser_early_depth_peak_4101	722	.	5.69601	74.4433	72.2782	Promoter (<=1kb)	10	132953064	132962027	8964	2	103695432	ENST00000715756.1	0	ENSG00000232903	LINC01167	long intergenic non-protein coding RNA 1167
chr10	132987782	132988513	732	*	dualser_early_depth_peak_4102	57	.	2.50622	7.74784	5.75257	Intron (ENST00000752177.1/107984283, intron 1 of 2)	10	132993076	132995579	2504	1	107984283	ENST00000752178.1	-4563	NA	LOC107984283	uncharacterized LOC107984283
chr10	133087427	133089706	2280	*	dualser_early_depth_peak_4103	1584	.	4.20968	160.702	158.417	Promoter (<=1kb)	10	133083480	133087790	4311	2	100128127	ENST00000654383.1	0	NA	ADGRA1-AS1	ADGRA1 antisense RNA 1
chr10	133160016	133161668	1653	*	dualser_early_depth_peak_4104	2450	.	5.59583	247.4	245.023	Promoter (<=1kb)	10	133160219	133174555	14337	1	85442	ENST00000478074.6	0	ENSG00000171798	KNDC1	kinase non-catalytic C-lobe domain containing 1
chr10	133229787	133230640	854	*	dualser_early_depth_peak_4105	49	.	2.37514	6.89073	4.90676	Promoter (<=1kb)	10	133230217	133231558	1342	1	8433	ENST00000304477.3	0	ENSG00000171794	UTF1	undifferentiated embryonic cell transcription factor 1
chr10	133261126	133262750	1625	*	dualser_early_depth_peak_4106	1928	.	5.60733	195.196	192.882	Promoter (1-2kb)	10	133263003	133263865	863	2	101	ENST00000559018.1	1115	ENSG00000151651	ADAM8	ADAM metallopeptidase domain 8
chr10	133307864	133309548	1685	*	dualser_early_depth_peak_4107	3230	.	5.27901	325.515	323.045	Promoter (<=1kb)	10	133309410	133352529	43120	1	104326056	ENST00000368554.8	0	ENSG00000283496	ZNF511-PRAP1	ZNF511-PRAP1 readthrough
chr10	133318475	133319448	974	*	dualser_early_depth_peak_4108	1347	.	6.29289	136.944	134.701	Promoter (<=1kb)	10	133278657	133318823	40167	2	10844	ENST00000682123.1	0	ENSG00000130640	TUBGCP2	tubulin gamma complex component 2
chr10	133324996	133326474	1479	*	dualser_early_depth_peak_4109	1495	.	5.13302	151.809	149.538	Promoter (<=1kb)	10	133325428	133326175	748	2	50632	ENST00000467433.5	0	ENSG00000130643	CALY	calcyon neuron specific vesicular protein
chr10	133329916	133330189	274	*	dualser_early_depth_peak_4110	82	.	1.81678	10.2217	8.21182	Intron (ENST00000368554.8/104326056, intron 4 of 7)	10	133325428	133326314	887	2	50632	ENST00000467611.1	-3602	ENSG00000130643	CALY	calcyon neuron specific vesicular protein
chr10	133335281	133337136	1856	*	dualser_early_depth_peak_4111	1830	.	4.96762	185.333	183.018	Promoter (<=1kb)	10	133324072	133336896	12825	2	50632	ENST00000252939.9	0	ENSG00000130643	CALY	calcyon neuron specific vesicular protein
chr10	133356923	133358162	1240	*	dualser_early_depth_peak_4112	1581	.	6.17055	160.445	158.167	Promoter (<=1kb)	10	133353952	133358025	4074	2	282969	ENST00000368552.8	0	ENSG00000148803	FUOM	fucose mutarotase
chr10	133373088	133374046	959	*	dualser_early_depth_peak_4113	4637	.	6.66237	466.448	463.792	Promoter (<=1kb)	10	133362485	133373354	10870	2	1892	ENST00000368547.4	0	ENSG00000127884	ECHS1	enoyl-CoA hydratase, short chain 1
chr10	133378192	133379879	1688	*	dualser_early_depth_peak_4114	2692	.	4.68515	271.684	269.266	Promoter (<=1kb)	10	133379261	133391654	12394	1	196743	ENST00000357296.7	0	ENSG00000148832	PAOX	polyamine oxidase
chr10	133393818	133395084	1267	*	dualser_early_depth_peak_4115	3243	.	6.55075	326.808	324.324	Promoter (<=1kb)	10	133394094	133420464	26371	1	92170	ENST00000477902.6	0	ENSG00000148824	MTG1	mitochondrial ribosome associated GTPase 1
chr10	133423110	133424594	1485	*	dualser_early_depth_peak_4116	577	.	4.83718	59.8807	57.7538	Promoter (<=1kb)	10	133420666	133424572	3907	2	503542	ENST00000414069.2	0	ENSG00000203772	SPRN	shadow of prion protein
chr10	133527674	133529573	1900	*	dualser_early_depth_peak_4117	1173	.	4.74733	119.591	117.355	Promoter (<=1kb)	10	133528079	133532164	4086	1	1571	ENST00000480558.1	0	ENSG00000130649	CYP 20.00	cytochrome P450 family 2 subfamily E member 1
chr10	133568933	133569206	274	*	dualser_early_depth_peak_4118	55	.	2.42181	7.53951	5.5558	Promoter (<=1kb)	10	133567798	133569835	2038	2	399833	ENST00000432597.3	629	NA	SPRNP1	shadow of prion protein pseudogene 1
chr11	206760	209333	2574	*	dualser_early_depth_peak_4119	4018	.	3.84856	404.464	401.868	Promoter (<=1kb)	11	167784	207383	39600	2	51272	ENST00000410108.5	0	ENSG00000177951	BET1L	Bet1 golgi vesicular membrane trafficking protein like
chr11	215152	215383	232	*	dualser_early_depth_peak_4120	21	.	1.85654	4.05157	2.10004	Promoter (1-2kb)	11	213449	214556	1108	1	60626	ENST00000531541.1	1703	ENSG00000177963	RIC8A	RIC8 guanine nucleotide exchange factor A
chr11	235586	237703	2118	*	dualser_early_depth_peak_4121	3363	.	4.3953	338.831	336.336	Promoter (<=1kb)	11	215030	236342	21313	2	23410	ENST00000382743.9	0	ENSG00000142082	SIRT3	sirtuin 3
chr11	288227	289727	1501	*	dualser_early_depth_peak_4122	390	.	4.24878	41.1607	39.0572	Promoter (<=1kb)	11	289126	296107	6982	1	80162	ENST00000409548.7	0	ENSG00000142102	PGGHG	protein-glucosylgalactosylhydroxylysine glucosidase
chr11	305077	305654	578	*	dualser_early_depth_peak_4123	32	.	2.12829	5.23777	3.26833	Promoter (1-2kb)	11	307631	309230	1600	1	10581	ENST00000533141.1	-1977	ENSG00000185201	IFITM2	interferon induced transmembrane protein 2
chr11	309181	310248	1068	*	dualser_early_depth_peak_4124	49	.	2.25984	6.93118	4.94818	Promoter (<=1kb)	11	310041	315271	5231	1	8519	ENST00000680588.1	0	ENSG00000185885	IFITM1	interferon induced transmembrane protein 1
chr11	311757	312220	464	*	dualser_early_depth_peak_4125	38	.	2.14175	5.77921	3.80528	Promoter (1-2kb)	11	313506	315272	1767	1	8519	ENST00000528780.5	-1286	ENSG00000185885	IFITM1	interferon induced transmembrane protein 1
chr11	317711	317911	201	*	dualser_early_depth_peak_4126	16	.	1.71384	3.59825	1.65588	Promoter (<=1kb)	11	318582	330206	11625	1	105376505	ENST00000717735.1	-671	NA	IFITM3-AS1	IFITM3 antisense RNA 1
chr11	319490	321095	1606	*	dualser_early_depth_peak_4127	315	.	4.04516	33.5945	31.5075	Promoter (<=1kb)	11	319676	320494	819	2	10410	ENST00000679793.1	0	ENSG00000142089	IFITM3	interferon induced transmembrane protein 3
chr11	355369	356439	1071	*	dualser_early_depth_peak_4128	1178	.	6.0253	120.06	117.84	Distal Intergenic	11	369499	382117	12619	1	338707	ENST00000329962.11	-13060	ENSG00000182272	B4GALNT4	beta-1,4-N-acetyl-galactosaminyltransferase 4
chr11	368681	370931	2251	*	dualser_early_depth_peak_4129	1557	.	3.81059	157.984	155.71	Promoter (<=1kb)	11	369499	382117	12619	1	338707	ENST00000329962.11	0	ENSG00000182272	B4GALNT4	beta-1,4-N-acetyl-galactosaminyltransferase 4
chr11	396645	397368	724	*	dualser_early_depth_peak_4130	283	.	4.65722	30.4026	28.3124	Promoter (<=1kb)	11	397372	397776	405	1	11187	ENST00000524646.1	-4	ENSG00000184363	PKP3	plakophilin 3
chr11	406572	407568	997	*	dualser_early_depth_peak_4131	2231	.	7.7323	225.501	223.163	Promoter (<=1kb)	11	405728	407191	1464	2	59307	ENST00000527987.1	0	ENSG00000185187	SIGIRR	single Ig and TIR domain containing
chr11	416464	417202	739	*	dualser_early_depth_peak_4132	40	.	2.24609	5.98681	4.01302	Promoter (<=1kb)	11	405716	417084	11369	2	59307	ENST00000714413.1	0	ENSG00000185187	SIGIRR	single Ig and TIR domain containing
chr11	447977	448731	755	*	dualser_early_depth_peak_4133	2304	.	3.51965	232.801	230.437	Promoter (<=1kb)	11	448268	487053	38786	1	81490	ENST00000532614.5	0	ENSG00000174915	PTDSS2	phosphatidylserine synthase 2
chr11	449812	451288	1477	*	dualser_early_depth_peak_4134	3489	.	4.38087	351.439	348.927	Promoter (<=1kb)	11	450279	491399	41121	1	81490	ENST00000308020.6	0	ENSG00000174915	PTDSS2	phosphatidylserine synthase 2
chr11	506064	508051	1988	*	dualser_early_depth_peak_4135	5784	.	5.16333	581.317	578.443	Promoter (<=1kb)	11	494513	506821	12309	2	6050	ENST00000397614.5	0	ENSG00000023191	RNH1	ribonuclease/angiogenin inhibitor 1
chr11	534550	536406	1857	*	dualser_early_depth_peak_4137	3454	.	4.90311	347.993	345.483	Promoter (<=1kb)	11	532242	535339	3098	2	3265	ENST00000397596.6	0	ENSG00000174775	HRAS	HRas proto-oncogene, GTPase
chr11	554673	555943	1271	*	dualser_early_depth_peak_4138	644	.	4.12803	66.5824	64.4248	Promoter (<=1kb)	11	554855	556420	1566	2	256329	ENST00000469990.1	477	ENSG00000185522	LMNTD2	lamin tail domain containing 2
chr11	560225	561715	1491	*	dualser_early_depth_peak_4139	2156	.	5.10398	217.947	215.613	Promoter (<=1kb)	11	554850	560738	5889	2	256329	ENST00000329451.8	0	ENSG00000185522	LMNTD2	lamin tail domain containing 2
chr11	567642	569478	1837	*	dualser_early_depth_peak_4140	2204	.	4.6791	222.827	220.474	Promoter (<=1kb)	11	565657	568462	2806	2	100506211	ENST00000665964.3	0	ENSG00000247095	MIR210HG	MIR210 host gene
chr11	575071	577455	2385	*	dualser_early_depth_peak_4141	2858	.	3.91019	288.336	285.894	Promoter (<=1kb)	11	575212	575857	646	2	143666	ENST00000766961.1	0	NA	LOC143666	uncharacterized LOC143666
chr11	615224	616362	1139	*	dualser_early_depth_peak_4142	1386	.	5.9274	140.869	138.63	Promoter (<=1kb)	11	612553	615252	2700	2	3665	ENST00000528413.6	0	ENSG00000185507	IRF7	interferon regulatory factor 7
chr11	636941	637807	867	*	dualser_early_depth_peak_4143	28	.	2.0241	4.80822	2.8471	Promoter (<=1kb)	11	637269	640706	3438	1	1815	ENST00000176183.6	0	ENSG00000069696	DRD4	dopamine receptor D4
chr11	638746	639806	1061	*	dualser_early_depth_peak_4144	29	.	2.04373	4.94653	2.98256	Promoter (<=1kb)	11	639057	639793	737	1	1815	ENST00000528733.1	0	ENSG00000069696	DRD4	dopamine receptor D4
chr11	694815	696597	1783	*	dualser_early_depth_peak_4145	6114	.	5.63699	614.301	611.447	Promoter (<=1kb)	11	644233	695222	50990	2	10522	ENST00000382409.4	0	ENSG00000177030	DEAF1	DEAF1 transcription factor
chr11	725628	726541	914	*	dualser_early_depth_peak_4146	53	.	2.38652	7.32126	5.33526	Promoter (<=1kb)	11	726081	727113	1033	1	64787	ENST00000534679.1	0	ENSG00000177106	EPS8L2	EPS8 signaling adaptor L2
chr11	746523	748394	1872	*	dualser_early_depth_peak_4147	3919	.	5.21698	394.511	391.938	Promoter (<=1kb)	11	747415	763520	16106	1	6888	ENST00000528070.5	0	ENSG00000177156	TALDO1	transaldolase 1
chr11	776408	778330	1923	*	dualser_early_depth_peak_4148	3007	.	4.87009	303.16	300.717	Promoter (<=1kb)	11	777578	778285	708	1	124900301	ENST00000526588.1	0	NA	LOC124900301	uncharacterized LOC124900301
chr11	783184	784241	1058	*	dualser_early_depth_peak_4149	135	.	2.51813	15.5823	13.5518	Promoter (2-3kb)	11	780499	784296	3798	1	171391	ENST00000779751.1	2685	ENSG00000255284	GATD1-DT	GATD1 divergent transcript
chr11	789050	790484	1435	*	dualser_early_depth_peak_4150	2014	.	5.38617	203.823	201.497	Promoter (<=1kb)	11	787115	790090	2976	2	51286	ENST00000330106.5	0	ENSG00000184524	CEND1	cell cycle exit and neuronal differentiation 1
chr11	797022	798472	1451	*	dualser_early_depth_peak_4151	7264	.	6.38645	729.555	726.482	Promoter (<=1kb)	11	797511	799190	1680	1	101927423	ENST00000678030.1	0	ENSG00000288675	PANO1	proapoptotic nucleolar protein 1
chr11	804487	805708	1222	*	dualser_early_depth_peak_4152	544	.	1.9871	56.5332	54.4072	Promoter (<=1kb)	11	799179	804675	5497	2	55367	ENST00000525028.6	0	ENSG00000177595	PIDD1	p53-induced death domain protein 1
chr11	808827	810544	1718	*	dualser_early_depth_peak_4153	5259	.	4.58229	528.764	525.96	Promoter (<=1kb)	11	799185	809499	10315	2	55367	ENST00000534525.5	0	ENSG00000177595	PIDD1	p53-induced death domain protein 1
chr11	818914	820552	1639	*	dualser_early_depth_peak_4154	3314	.	5.43805	333.939	331.433	Promoter (<=1kb)	11	818914	825573	6660	1	57104	ENST00000336615.9	0	ENSG00000177666	PNPLA2	patatin like domain 2, triacylglycerol lipase
chr11	832341	834167	1827	*	dualser_early_depth_peak_4155	3028	.	4.92109	305.347	302.896	Promoter (<=1kb)	11	832887	838017	5131	1	977	ENST00000524748.6	0	ENSG00000177697	CD151	CD151 molecule (Raph blood group)
chr11	841819	843546	1728	*	dualser_early_depth_peak_4156	3855	.	5.25632	388.069	385.524	Promoter (<=1kb)	11	837356	842529	5174	2	5441	ENST00000534030.1	0	ENSG00000177700	POLR2L	RNA polymerase II, I and III subunit L
chr11	849111	850877	1767	*	dualser_early_depth_peak_4157	1941	.	4.83289	196.475	194.158	Promoter (<=1kb)	11	849816	867111	17296	1	7106	ENST00000527644.2	0	ENSG00000214063	TSPAN4	tetraspanin 4
chr11	859126	860185	1060	*	dualser_early_depth_peak_4158	1136	.	5.04796	115.869	113.672	Promoter (2-3kb)	11	862297	867109	4813	1	7106	ENST00000468468.5	-2112	ENSG00000214063	TSPAN4	tetraspanin 4
chr11	862321	863200	880	*	dualser_early_depth_peak_4159	29	.	1.63687	4.89925	2.93524	Promoter (<=1kb)	11	862345	865825	3481	1	7106	ENST00000529566.1	0	ENSG00000214063	TSPAN4	tetraspanin 4
chr11	890654	891755	1102	*	dualser_early_depth_peak_4160	121	.	2.96506	14.1474	12.1156	Intron (ENST00000323578.13/66005, intron 8 of 12)	11	870122	884163	14042	2	66005	ENST00000528521.1	-6491	ENSG00000177830	CHID1	chitinase domain containing 1
chr11	910079	911786	1708	*	dualser_early_depth_peak_4161	3925	.	5.57433	395.125	392.566	Promoter (<=1kb)	11	867859	910810	42952	2	66005	ENST00000323578.13	0	ENSG00000177830	CHID1	chitinase domain containing 1
chr11	919034	919564	531	*	dualser_early_depth_peak_4162	89	.	2.55063	10.915	8.9142	Distal Intergenic	11	902197	915058	12862	2	66005	ENST00000533056.5	-3976	ENSG00000177830	CHID1	chitinase domain containing 1
chr11	925682	927047	1366	*	dualser_early_depth_peak_4163	4456	.	6.41232	448.279	445.651	Promoter (<=1kb)	11	925809	1012245	86437	1	161	ENST00000332231.9	0	ENSG00000183020	AP2A2	adaptor related protein complex 2 subunit alpha 2
chr11	933443	934474	1032	*	dualser_early_depth_peak_4164	17	.	1.87824	3.7119	1.76843	Promoter (<=1kb)	11	933555	984753	51199	1	161	ENST00000534485.6	0	ENSG00000183020	AP2A2	adaptor related protein complex 2 subunit alpha 2
chr11	945949	946371	423	*	dualser_early_depth_peak_4165	21	.	1.97928	4.10611	2.15363	Promoter (<=1kb)	11	946461	984753	38293	1	161	ENST00000524559.2	-90	ENSG00000183020	AP2A2	adaptor related protein complex 2 subunit alpha 2
chr11	1262169	1263294	1126	*	dualser_early_depth_peak_4166	1406	.	6.18583	142.847	140.606	Promoter (2-3kb)	11	1259523	1260085	563	1	727897	ENST00000527802.1	2646	ENSG00000117983	MUC5B	mucin 5B, oligomeric mucus/gel-forming
chr11	1302801	1303281	481	*	dualser_early_depth_peak_4167	19	.	1.84266	3.90254	1.95417	Promoter (<=1kb)	11	1274372	1302790	28419	2	54472	ENST00000527886.5	-11	ENSG00000078902	TOLLIP	toll interacting protein
chr11	1308618	1310567	1950	*	dualser_early_depth_peak_4168	2786	.	4.70824	281.084	278.674	Promoter (<=1kb)	11	1309769	1310707	939	1	255512	ENST00000530897.1	0	ENSG00000255153	TOLLIP-DT	TOLLIP divergent transcript
chr11	1335820	1337818	1999	*	dualser_early_depth_peak_4169	2416	.	4.92744	244.036	241.664	Promoter (<=1kb)	11	1333250	1337068	3819	2	124902606	ENST00000662307.1	0	ENSG00000291429	LOC124902606	uncharacterized LOC124902606
chr11	1382815	1383821	1007	*	dualser_early_depth_peak_4170	2206	.	6.49792	223.025	220.68	Exon (ENST00000718695.1/ENST00000718695.1, exon 1 of 2)	11	1389899	1462685	72787	1	9024	ENST00000308219.13	-6078	ENSG00000174672	BRSK2	BR serine/threonine kinase 2
chr11	1388785	1391752	2968	*	dualser_early_depth_peak_4171	2262	.	3.44224	228.587	226.221	Promoter (<=1kb)	11	1389899	1462685	72787	1	9024	ENST00000308219.13	0	ENSG00000174672	BRSK2	BR serine/threonine kinase 2
chr11	1399411	1399713	303	*	dualser_early_depth_peak_4172	27	.	1.98308	4.73363	2.77221	Intron (ENST00000308219.13/9024, intron 1 of 19)	11	1390285	1457040	66756	1	9024	ENST00000526678.5	9126	ENSG00000174672	BRSK2	BR serine/threonine kinase 2
chr11	1401471	1401834	364	*	dualser_early_depth_peak_4173	31	.	2.03092	5.13893	3.17269	Intron (ENST00000308219.13/9024, intron 1 of 19)	11	1409400	1442516	33117	1	9024	ENST00000528596.5	-7566	ENSG00000174672	BRSK2	BR serine/threonine kinase 2
chr11	1410525	1411527	1003	*	dualser_early_depth_peak_4174	234	.	3.60879	25.5228	23.4536	Promoter (<=1kb)	11	1411152	1461745	50594	1	9024	ENST00000382179.5	0	ENSG00000174672	BRSK2	BR serine/threonine kinase 2
chr11	1414238	1414468	231	*	dualser_early_depth_peak_4175	21	.	1.90772	4.09234	2.14012	Intron (ENST00000308219.13/9024, intron 1 of 19)	11	1411152	1461745	50594	1	9024	ENST00000382179.5	3086	ENSG00000174672	BRSK2	BR serine/threonine kinase 2
chr11	1442201	1443008	808	*	dualser_early_depth_peak_4176	238	.	4.05402	25.9043	23.8445	Promoter (<=1kb)	11	1442445	1445593	3149	1	9024	ENST00000531078.1	0	ENSG00000174672	BRSK2	BR serine/threonine kinase 2
chr11	1502128	1503401	1274	*	dualser_early_depth_peak_4177	50	.	2.33264	7.01894	5.03372	Promoter (<=1kb)	11	1480579	1501247	20669	2	81532	ENST00000529380.1	-881	ENSG00000182208	MOB2	MOB kinase activator 2
chr11	1515394	1515894	501	*	dualser_early_depth_peak_4178	38	.	2.26114	5.87315	3.89414	Distal Intergenic	11	1511305	1513201	1897	1	124902607	ENST00000846767.1	4089	NA	LOC124902607	uncharacterized LOC124902607
chr11	1531420	1532927	1508	*	dualser_early_depth_peak_4179	27	.	2.02474	4.72968	2.76791	Distal Intergenic	11	1511305	1513201	1897	1	124902607	ENST00000846767.1	20115	NA	LOC124902607	uncharacterized LOC124902607
chr11	1546608	1547989	1382	*	dualser_early_depth_peak_4180	377	.	3.89748	39.8331	37.7484	Distal Intergenic	11	1557523	1559443	1921	2	1850	ENST00000528778.1	11454	ENSG00000184545	DUSP8	dual specificity phosphatase 8
chr11	1552833	1553773	941	*	dualser_early_depth_peak_4181	23	.	1.98869	4.29543	2.34141	Distal Intergenic	11	1557523	1559443	1921	2	1850	ENST00000528778.1	5670	ENSG00000184545	DUSP8	dual specificity phosphatase 8
chr11	1558414	1559348	935	*	dualser_early_depth_peak_4182	18	.	1.88992	3.78898	1.84309	Promoter (<=1kb)	11	1557523	1559443	1921	2	1850	ENST00000528778.1	95	ENSG00000184545	DUSP8	dual specificity phosphatase 8
chr11	1570859	1574791	3933	*	dualser_early_depth_peak_4183	1717	.	2.65033	174.104	171.796	Promoter (<=1kb)	11	1554051	1572271	18221	2	1850	ENST00000397374.8	0	ENSG00000184545	DUSP8	dual specificity phosphatase 8
chr11	1652648	1653280	633	*	dualser_early_depth_peak_4184	39	.	2.24943	5.89759	3.92166	Distal Intergenic	11	1655683	1662151	6469	2	124902609	ENST00000740743.1	8871	ENSG00000231487	LOC124902609	uncharacterized LOC124902609
chr11	1693283	1694251	969	*	dualser_early_depth_peak_4185	1763	.	8.20286	178.618	176.329	Promoter (2-3kb)	11	1697195	1697755	561	1	440023	ENST00000382160.1	-2944	ENSG00000205864	KRTAP5-6	keratin associated protein 5-6
chr11	1748088	1749505	1418	*	dualser_early_depth_peak_4186	550	.	4.66505	57.1473	55.0196	Promoter (<=1kb)	11	1735213	1749102	13890	2	402778	ENST00000482459.1	0	ENSG00000244242	IFITM10	interferon induced transmembrane protein 10
chr11	1763110	1764734	1625	*	dualser_early_depth_peak_4187	3197	.	5.83968	322.183	319.714	Promoter (<=1kb)	11	1734821	1763954	29134	2	1509	ENST00000636615.1	0	ENSG00000117984	CTSD	cathepsin D
chr11	1832420	1832979	560	*	dualser_early_depth_peak_4188	64	.	2.58282	8.45124	6.45188	Promoter (<=1kb)	11	1833792	1837521	3730	1	90019	ENST00000490707.5	-813	ENSG00000149043	SYT8	synaptotagmin 8
chr11	2137700	2138129	430	*	dualser_early_depth_peak_4189	37	.	2.23021	5.67771	3.70169	Promoter (<=1kb)	11	2132716	2137305	4590	2	3481	ENST00000418738.2	-395	ENSG00000167244	IGF2	insulin like growth factor 2
chr11	2151593	2152382	790	*	dualser_early_depth_peak_4190	531	.	5.78528	55.2734	53.1479	Promoter (1-2kb)	11	2131395	2149603	18209	2	3481	ENST00000643349.2	-1990	ENSG00000167244	IGF2	insulin like growth factor 2
chr11	2166331	2166687	357	*	dualser_early_depth_peak_4191	235	.	4.33378	25.6545	23.572	Promoter (<=1kb)	11	2165853	2166774	922	2	7054	ENST00000461172.1	87	ENSG00000180176	TH	tyrosine hydroxylase
chr11	2269395	2271437	2043	*	dualser_early_depth_peak_4192	599	.	4.3416	62.0501	59.9204	Promoter (<=1kb)	11	2268498	2270588	2091	2	430	ENST00000331289.5	0	ENSG00000183734	ASCL2	achaete-scute family bHLH transcription factor 2
chr11	2314831	2315527	697	*	dualser_early_depth_peak_4193	55	.	2.4923	7.53492	5.5387	Promoter (1-2kb)	11	2316636	2318142	1507	1	10077	ENST00000486011.1	-1109	ENSG00000064201	TSPAN32	tetraspanin 32
chr11	2328136	2328637	502	*	dualser_early_depth_peak_4194	51	.	2.42381	7.10671	5.11658	Distal Intergenic	11	2335313	2342499	7187	1	124902611	ENST00000821099.1	-6676	NA	LOC124902611	uncharacterized LOC124902611
chr11	2377014	2378851	1838	*	dualser_early_depth_peak_4195	3643	.	5.0138	366.913	364.385	Promoter (<=1kb)	11	2328749	2377989	49241	2	101927682	ENST00000427151.1	0	ENSG00000238184	CD81-AS1	CD81 antisense RNA 1
chr11	2399589	2401433	1845	*	dualser_early_depth_peak_4196	4595	.	5.29178	462.229	459.577	Promoter (<=1kb)	11	2400488	2403878	3391	1	10078	ENST00000380996.9	0	ENSG00000184281	TSSC4	tumor suppressing subtransferable candidate 4
chr11	2420524	2420869	346	*	dualser_early_depth_peak_4197	133	.	3.30432	15.395	13.3613	Promoter (2-3kb)	11	2404515	2423012	18498	2	29850	ENST00000533881.5	2143	ENSG00000070985	TRPM5	transient receptor potential cation channel subfamily M member 5
chr11	2445042	2445438	397	*	dualser_early_depth_peak_4198	24	.	2.03522	4.4094	2.45023	Promoter (<=1kb)	11	2445322	2527976	82655	1	3784	ENST00000345015.4	0	ENSG00000053918	KCNQ1	potassium voltage-gated channel subfamily Q member 1
chr11	2531338	2531781	444	*	dualser_early_depth_peak_4199	57	.	2.28954	7.72665	5.72992	Intron (ENST00000496887.7/3784, intron 3 of 15)	11	2509166	2511618	2453	2	124902613	ENST00000757637.1	-19720	NA	LOC124902613	uncharacterized LOC124902613
chr11	2532740	2533431	692	*	dualser_early_depth_peak_4200	294	.	3.86854	31.5159	29.4495	Intron (ENST00000496887.7/3784, intron 3 of 15)	11	2509166	2511618	2453	2	124902613	ENST00000757637.1	-21122	NA	LOC124902613	uncharacterized LOC124902613
chr11	2590503	2591788	1286	*	dualser_early_depth_peak_4201	3001	.	6.83118	302.581	300.137	Exon (ENST00000737446.1/ENST00000737446.1, exon 1 of 2)	11	2509166	2511618	2453	2	124902613	ENST00000757637.1	-78885	NA	LOC124902613	uncharacterized LOC124902613
chr11	2698583	2700849	2267	*	dualser_early_depth_peak_4202	1689	.	4.00675	171.194	168.902	Promoter (<=1kb)	11	2608328	2699994	91667	2	10984	ENST00000597346.1	0	ENSG00000269821	KCNQ1OT1	KCNQ1 opposite strand/antisense transcript 1
chr11	2778132	2779502	1371	*	dualser_early_depth_peak_4203	71	.	2.62344	9.12952	7.1323	Promoter (<=1kb)	11	2777575	2848293	70719	1	3784	ENST00000526095.2	557	ENSG00000053918	KCNQ1	potassium voltage-gated channel subfamily Q member 1
chr11	2791718	2792434	717	*	dualser_early_depth_peak_4204	68	.	2.64185	8.8393	6.83565	Intron (ENST00000496887.7/3784, intron 15 of 15)	11	2793731	2795627	1897	2	124902614	ENST00000737541.1	3193	NA	LOC124902614	uncharacterized LOC124902614
chr11	2806870	2807455	586	*	dualser_early_depth_peak_4205	20	.	1.97194	4.0485	2.0963	Intron (ENST00000496887.7/3784, intron 15 of 15)	11	2793731	2795627	1897	2	124902614	ENST00000737541.1	-11243	NA	LOC124902614	uncharacterized LOC124902614
chr11	2862421	2863379	959	*	dualser_early_depth_peak_4206	436	.	4.36868	45.7519	43.6501	Promoter (<=1kb)	11	2840135	2861568	21434	2	338653	ENST00000440887.2	-853	ENSG00000229414	KCNQ1-AS1	KCNQ1 antisense RNA 1
chr11	2868017	2869429	1413	*	dualser_early_depth_peak_4207	64	.	2.37578	8.47388	6.47379	Promoter (<=1kb)	11	2870033	2872105	2073	1	55539	ENST00000441418.2	-604	ENSG00000237941	KCNQ1DN	KCNQ1 downstream neighbor
chr11	2883763	2886583	2821	*	dualser_early_depth_peak_4208	2281	.	3.56544	230.494	228.127	Promoter (<=1kb)	11	2883213	2885771	2559	2	1028	ENST00000414822.8	0	ENSG00000129757	CDKN1C	cyclin dependent kinase inhibitor 1C
chr11	2892026	2893191	1166	*	dualser_early_depth_peak_4209	1245	.	5.53499	126.773	124.542	Promoter (2-3kb)	11	2888095	2889565	1471	2	5003	ENST00000526203.2	-2461	ENSG00000254827	SLC67A1-AS	SLC67A1 antisense RNA
chr11	2901580	2902901	1322	*	dualser_early_depth_peak_4210	1312	.	5.85779	133.494	131.253	Promoter (<=1kb)	11	2902278	2925246	22969	1	5002	ENST00000649076.2	0	ENSG00000110628	SLC67A1	solute carrier family 67 member 1
chr11	2928542	2929447	906	*	dualser_early_depth_peak_4211	775	.	6.5274	79.7585	77.5793	Promoter (<=1kb)	11	2928273	2929420	1148	2	7262	ENST00000314222.5	0	ENSG00000181649	PHLDA2	pleckstrin homology like domain family A member 2
chr11	2945483	2947452	1970	*	dualser_early_depth_peak_4212	38	.	2.1654	5.78375	3.814	3' UTR	11	2945063	2951295	6233	2	4676	ENST00000469089.5	3843	ENSG00000205531	NAP1L4	nucleosome assembly protein 1 like 4
chr11	2991000	2992865	1866	*	dualser_early_depth_peak_4213	5223	.	4.95964	525.088	522.313	Promoter (<=1kb)	11	2944431	2992377	47947	2	4676	ENST00000620138.4	0	ENSG00000205531	NAP1L4	nucleosome assembly protein 1 like 4
chr11	3000233	3000894	662	*	dualser_early_depth_peak_4214	18	.	1.9247	3.83612	1.88989	Distal Intergenic	11	3000929	3007010	6082	2	833	ENST00000484484.5	6116	ENSG00000110619	CARS1	cysteinyl-tRNA synthetase 1
chr11	3056371	3058086	1716	*	dualser_early_depth_peak_4215	2935	.	5.22005	295.955	293.517	Promoter (<=1kb)	11	3057538	3064707	7170	1	124902615	ENST00000648498.1	0	NA	LOC124902615	uncharacterized LOC124902615
chr11	3123209	3123883	675	*	dualser_early_depth_peak_4216	124	.	3.17102	14.4788	12.4497	Promoter (2-3kb)	11	3119547	3126594	7048	2	114879	ENST00000459995.5	2711	ENSG00000021762	OSBPL5	oxysterol binding protein like 5
chr11	3153395	3153828	434	*	dualser_early_depth_peak_4217	27	.	2.05411	4.7364	2.77701	Intron (ENST00000263650.12/114879, intron 1 of 21)	11	3126483	3161393	34911	2	114879	ENST00000534157.1	7565	ENSG00000021762	OSBPL5	oxysterol binding protein like 5
chr11	3159918	3161141	1224	*	dualser_early_depth_peak_4218	1893	.	2.70141	191.704	189.386	Promoter (<=1kb)	11	3126483	3161393	34911	2	114879	ENST00000534157.1	252	ENSG00000021762	OSBPL5	oxysterol binding protein like 5
chr11	3163622	3165819	2198	*	dualser_early_depth_peak_4219	2350	.	2.79572	237.46	235.094	Promoter (<=1kb)	11	3087107	3165310	78204	2	114879	ENST00000263650.12	0	ENSG00000021762	OSBPL5	oxysterol binding protein like 5
chr11	3217088	3217412	325	*	dualser_early_depth_peak_4220	52	.	2.43446	7.19049	5.20007	Promoter (<=1kb)	11	3217488	3223130	5643	1	283303	ENST00000820167.1	-76	ENSG00000236301	MRGPRG-AS1	MRGPRG antisense RNA 1
chr11	3378244	3379550	1307	*	dualser_early_depth_peak_4221	5742	.	6.51713	577.097	574.284	Promoter (<=1kb)	11	3379289	3403546	24258	1	650368	ENST00000822712.1	0	ENSG00000290960	TSSC2	tumor suppressing subtransferable candidate 2 (pseudogene)
chr11	3422144	3423821	1678	*	dualser_early_depth_peak_4222	4245	.	6.1264	427.227	424.6	Promoter (<=1kb)	11	3422725	3520875	98151	1	107984301	ENST00000717786.1	0	NA	LOC107984301	uncharacterized LOC107984301
chr11	3454235	3455227	993	*	dualser_early_depth_peak_4223	205	.	4.07664	22.6291	20.5559	Intron (ENST00000717827.1/107984301, intron 2 of 3)	11	3469199	3520825	51627	1	107984301	ENST00000717812.1	-13972	NA	LOC107984301	uncharacterized LOC107984301
chr11	3580612	3581214	603	*	dualser_early_depth_peak_4224	340	.	5.07564	36.1206	34.0204	Promoter (<=1kb)	11	3481520	3581211	99692	2	101927708	ENST00000527970.1	0	ENSG00000255367	LOC101927708	uncharacterized LOC101927708
chr11	3641710	3643015	1306	*	dualser_early_depth_peak_4225	1983	.	6.49241	200.616	198.301	Promoter (<=1kb)	11	3638512	3641992	3481	2	116969	ENST00000397067.7	0	ENSG00000167311	ART5	ADP-ribosyltransferase 5
chr11	3796519	3798351	1833	*	dualser_early_depth_peak_4226	5025	.	5.31635	505.222	502.521	Promoter (<=1kb)	11	3797724	3826371	28648	1	27315	ENST00000528216.5	0	ENSG00000148985	PGAP2	post-GPI attachment to proteins 2
chr11	3807811	3809070	1260	*	dualser_early_depth_peak_4227	2439	.	6.55667	246.331	243.963	Promoter (<=1kb)	11	3808010	3825645	17636	1	27315	ENST00000465307.6	0	ENSG00000148985	PGAP2	post-GPI attachment to proteins 2
chr11	3840081	3841900	1820	*	dualser_early_depth_peak_4228	4161	.	5.43597	418.76	416.173	Promoter (<=1kb)	11	3826978	3840959	13982	2	391	ENST00000351018.5	0	ENSG00000177105	RHOG	ras homolog family member G
chr11	3854851	3856600	1750	*	dualser_early_depth_peak_4229	2823	.	5.02013	284.788	282.353	Promoter (<=1kb)	11	3856062	3856141	80	1	100616453	ENST00000583618.1	0	ENSG00000284525	MIR4687	microRNA 4687
chr11	3985177	3985701	525	*	dualser_early_depth_peak_4230	16	.	1.89684	3.62982	1.68689	Intron (ENST00000525403.6/6786, intron 2 of 12)	11	3989162	4070064	80903	1	6786	ENST00000526771.5	-3461	ENSG00000167323	STIM1	stromal interaction molecule 1
chr11	3989117	3989812	696	*	dualser_early_depth_peak_4231	150	.	3.44043	17.0851	15.0464	Promoter (<=1kb)	11	3989162	4070064	80903	1	6786	ENST00000526771.5	0	ENSG00000167323	STIM1	stromal interaction molecule 1
chr11	4072451	4073277	827	*	dualser_early_depth_peak_4232	74	.	2.68929	9.42338	7.41875	Intron (ENST00000525403.6/6786, intron 6 of 12)	11	4081647	4093190	11544	1	6786	ENST00000698920.1	-8370	ENSG00000167323	STIM1	stromal interaction molecule 1
chr11	4094014	4095863	1850	*	dualser_early_depth_peak_4233	4691	.	5.04522	471.802	469.135	Promoter (<=1kb)	11	4094707	4107480	12774	1	6240	ENST00000532710.5	0	ENSG00000167325	RRM1	ribonucleotide reductase catalytic subunit M1
chr11	4186914	4188053	1140	*	dualser_early_depth_peak_4234	3761	.	8.39498	378.668	376.128	Promoter (<=1kb)	11	4187120	4202669	15550	1	100506082	ENST00000525365.2	0	ENSG00000254480	LINC02749	long intergenic non-protein coding RNA 2749
chr11	4392829	4393933	1105	*	dualser_early_depth_peak_4235	1581	.	7.5689	160.366	158.106	Promoter (<=1kb)	11	4384897	4393702	8806	2	6737	ENST00000254436.8	0	ENSG00000132109	TRIM21	tripartite motif containing 21
chr11	4607461	4608622	1162	*	dualser_early_depth_peak_4236	5937	.	7.77326	596.662	593.726	Promoter (<=1kb)	11	4598672	4608231	9560	2	55128	ENST00000300747.10	0	ENSG00000167333	TRIM68	tripartite motif containing 68
chr11	5596112	5597202	1091	*	dualser_early_depth_peak_4237	458	.	5.47472	47.929	45.8245	Promoter (<=1kb)	11	5596113	5611700	15588	1	117854	ENST00000507320.5	0	ENSG00000121236	TRIM6	tripartite motif containing 6
chr11	5624738	5625644	907	*	dualser_early_depth_peak_4238	127	.	3.1438	14.7298	12.7091	Promoter (<=1kb)	11	5625001	5644398	19398	1	53840	ENST00000429814.3	0	ENSG00000258659	TRIM34	tripartite motif containing 34
chr11	5684203	5685359	1157	*	dualser_early_depth_peak_4239	360	.	4.88528	38.18	36.0847	Promoter (<=1kb)	11	5663195	5685074	21880	2	85363	ENST00000380034.8	0	ENSG00000132256	TRIM5	tripartite motif containing 5
chr11	5689710	5691134	1425	*	dualser_early_depth_peak_4240	157	.	3.52967	17.8209	15.7706	Promoter (<=1kb)	11	5689765	5729046	39282	1	10346	ENST00000699053.1	0	ENSG00000132274	TRIM22	tripartite motif containing 22
chr11	5808405	5809289	885	*	dualser_early_depth_peak_4241	1020	.	7.85335	104.213	102.019	Promoter (<=1kb)	11	5808924	5821483	12560	1	390077	ENST00000317037.3	0	ENSG00000180988	OR52N2	olfactory receptor family 52 subfamily N member 2
chr11	5938250	5938762	513	*	dualser_early_depth_peak_4242	64	.	2.5753	8.39993	6.40199	Promoter (<=1kb)	11	5938751	5944984	6234	1	390083	ENST00000528915.1	0	ENSG00000184478	OR56A3	olfactory receptor family 56 subfamily A member 3
chr11	6233945	6235579	1635	*	dualser_early_depth_peak_4243	5891	.	5.84962	591.971	589.149	Promoter (<=1kb)	11	6234765	6241991	7227	1	1262	ENST00000533426.5	0	ENSG00000132259	CNGA4	cyclic nucleotide gated channel subunit alpha 4
chr11	6258650	6260838	2189	*	dualser_early_depth_peak_4244	3204	.	4.55736	322.875	320.401	Promoter (<=1kb)	11	6259806	6272062	12257	1	887	ENST00000532715.5	0	ENSG00000110148	CCKBR	cholecystokinin B receptor
chr11	6273171	6273510	340	*	dualser_early_depth_peak_4245	12	.	1.82577	3.22917	1.2936	Promoter (2-3kb)	11	6270776	6271214	439	1	887	ENST00000532396.1	2395	ENSG00000110148	CCKBR	cholecystokinin B receptor
chr11	6307827	6308138	312	*	dualser_early_depth_peak_4246	48	.	2.38779	6.863	4.87632	Intron (ENST00000833324.1/124902624, intron 1 of 2)	11	6319127	6334490	15364	1	101927825	ENST00000688795.1	-10989	ENSG00000282556	LOC101927825	uncharacterized LOC101927825
chr11	6319258	6320953	1696	*	dualser_early_depth_peak_4247	279	.	4.07908	30.0842	27.9963	Promoter (<=1kb)	11	6319534	6346313	26780	1	101927825	ENST00000652923.1	0	ENSG00000282556	LOC101927825	uncharacterized LOC101927825
chr11	6389623	6391230	1608	*	dualser_early_depth_peak_4248	4467	.	5.75868	449.382	446.752	Promoter (<=1kb)	11	6280315	6390243	109929	2	124902624	ENST00000833324.1	0	ENSG00000308330	LOC124902624	uncharacterized LOC124902624
chr11	6404363	6406217	1855	*	dualser_early_depth_peak_4249	555	.	3.73701	57.7115	55.5725	Promoter (<=1kb)	11	6395125	6404933	9809	2	322	ENST00000608655.6	0	ENSG00000166313	APBB1	amyloid beta precursor protein binding family B member 1
chr11	6418024	6419971	1948	*	dualser_early_depth_peak_4250	4384	.	4.85391	441.036	438.42	Promoter (<=1kb)	11	6395125	6419070	23946	2	322	ENST00000299402.10	0	ENSG00000166313	APBB1	amyloid beta precursor protein binding family B member 1
chr11	6472837	6474626	1790	*	dualser_early_depth_peak_4251	3676	.	5.16165	370.142	367.605	Promoter (<=1kb)	11	6448613	6473941	25329	2	10612	ENST00000345851.8	0	ENSG00000110171	TRIM3	tripartite motif containing 3
chr11	6480806	6482236	1431	*	dualser_early_depth_peak_4252	4535	.	6.09487	456.187	453.517	Promoter (<=1kb)	11	6474683	6481479	6797	2	23647	ENST00000614314.4	0	ENSG00000132254	ARFIP2	ARF interacting protein 2
chr11	6496849	6497907	1059	*	dualser_early_depth_peak_4253	114	.	3.15071	13.5205	11.4914	Promoter (<=1kb)	11	6497260	6504200	6941	1	144132	ENST00000473019.5	0	ENSG00000179532	DNHD1	dynein heavy chain domain 1
chr11	6576865	6577308	444	*	dualser_early_depth_peak_4254	18	.	1.92334	3.76275	1.81562	Intron (ENST00000534210.6/144132, intron 6 of 6)	11	6568705	6571814	3110	1	144132	ENST00000527143.1	8160	ENSG00000179532	DNHD1	dynein heavy chain domain 1
chr11	6596109	6597287	1179	*	dualser_early_depth_peak_4255	19	.	1.91606	3.88684	1.93827	3' UTR	11	6599943	6601304	1362	2	23378	ENST00000526352.5	4017	ENSG00000132275	RRP8	ribosomal RNA processing 8
chr11	6602872	6604780	1909	*	dualser_early_depth_peak_4256	5721	.	5.06633	574.93	572.122	Promoter (<=1kb)	11	6595072	6603616	8545	2	23378	ENST00000254605.11	0	ENSG00000132275	RRP8	ribosomal RNA processing 8
chr11	6611524	6613112	1589	*	dualser_early_depth_peak_4257	4033	.	5.45624	405.953	403.323	Promoter (<=1kb)	11	6606294	6612216	5923	2	6881	ENST00000299424.9	0	ENSG00000166337	TAF10	TATA-box binding protein associated factor 10
chr11	6618361	6619745	1385	*	dualser_early_depth_peak_4258	3978	.	5.92766	400.402	397.807	Promoter (<=1kb)	11	6612768	6619422	6655	2	1200	ENST00000299427.12	0	ENSG00000166340	TPP1	tripeptidyl peptidase 1
chr11	6654349	6657020	2672	*	dualser_early_depth_peak_4259	3217	.	3.46352	324.268	321.783	Promoter (<=1kb)	11	6621330	6655809	34480	2	8642	ENST00000299441.5	0	ENSG00000166341	DCHS1	dachsous cadherin-related 1
chr11	6682313	6683878	1566	*	dualser_early_depth_peak_4260	4872	.	5.86109	489.91	487.204	Promoter (<=1kb)	11	6680385	6683340	2956	2	63875	ENST00000288937.7	0	ENSG00000158042	MRPL17	mitochondrial ribosomal protein L17
chr11	6705881	6706302	422	*	dualser_early_depth_peak_4261	14	.	1.85424	3.38083	1.44172	Intron (ENST00000725825.1/ENST00000725825.1, intron 1 of 1)	11	6692694	6695739	3046	1	124902625	ENST00000726047.1	13187	NA	LOC124902625	uncharacterized LOC124902625
chr11	6925963	6927470	1508	*	dualser_early_depth_peak_4262	3163	.	6.33235	318.758	316.31	Promoter (<=1kb)	11	6821942	6926878	104937	2	107984019	ENST00000637205.2	0	NA	LOC107984019	uncharacterized LOC107984019
chr11	7019561	7021074	1514	*	dualser_early_depth_peak_4263	5171	.	6.16917	519.83	517.101	Promoter (<=1kb)	11	7020479	7071526	51048	1	338323	ENST00000299481.5	0	ENSG00000158077	NLRP14	NLR family pyrin domain containing 14
chr11	7251504	7253055	1552	*	dualser_early_depth_peak_4264	4003	.	6.49411	402.95	400.374	Promoter (<=1kb)	11	7251904	7469043	217140	1	143425	ENST00000318881.11	0	ENSG00000170743	SYT9	synaptotagmin 9
chr11	7513082	7514802	1721	*	dualser_early_depth_peak_4265	3498	.	5.7585	352.362	349.856	Promoter (<=1kb)	11	7439092	7513644	74553	2	100506258	ENST00000664943.1	0	ENSG00000251364	SYT9-AS1	SYT9 antisense RNA 1
chr11	7571271	7572125	855	*	dualser_early_depth_peak_4266	178	.	3.48672	19.9053	17.8733	Promoter (1-2kb)	11	7573905	7629511	55607	1	8495	ENST00000529575.5	-1780	ENSG00000166387	PPFIBP2	PPFIB scaffold protein 2
chr11	7576992	7579037	2046	*	dualser_early_depth_peak_4267	552	.	3.66425	57.4211	55.2804	Promoter (<=1kb)	11	7576999	7653756	76758	1	8495	ENST00000684215.1	0	ENSG00000166387	PPFIBP2	PPFIB scaffold protein 2
chr11	7673434	7674582	1149	*	dualser_early_depth_peak_4268	764	.	5.81977	78.6189	76.4577	Promoter (<=1kb)	11	7665100	7673472	8373	2	51700	ENST00000524790.5	0	ENSG00000166394	CYB5R2	cytochrome b5 reductase 2
chr11	7986651	7988107	1457	*	dualser_early_depth_peak_4269	3224	.	5.77647	324.96	322.474	Promoter (<=1kb)	11	7987337	7996139	8803	1	8665	ENST00000531572.2	0	ENSG00000175390	EIF3F	eukaryotic translation initiation factor 3 subunit F
chr11	8018560	8020480	1921	*	dualser_early_depth_peak_4270	2720	.	4.9748	274.453	272.04	Promoter (<=1kb)	11	8019244	8101780	82537	1	7275	ENST00000534099.5	0	ENSG00000166402	TUB	TUB bipartite transcription factor
chr11	8038032	8038971	940	*	dualser_early_depth_peak_4271	50	.	2.38009	7.08131	5.09402	Promoter (<=1kb)	11	8038633	8106112	67480	1	7275	ENST00000305253.8	0	ENSG00000166402	TUB	TUB bipartite transcription factor
chr11	8080454	8082717	2264	*	dualser_early_depth_peak_4272	2247	.	4.05686	227.134	224.772	Promoter (<=1kb)	11	8081211	8106243	25033	1	7275	ENST00000299506.3	0	ENSG00000166402	TUB	TUB bipartite transcription factor
chr11	8111666	8112107	442	*	dualser_early_depth_peak_4273	24	.	2.04224	4.45814	2.4985	Intron (ENST00000309737.11/79608, intron 5 of 5)	11	8107958	8128472	20515	2	79608	ENST00000699457.1	16365	ENSG00000166405	RIC3	RIC3 acetylcholine receptor chaperone
chr11	8168260	8169675	1416	*	dualser_early_depth_peak_4274	4545	.	6.82387	457.239	454.595	Promoter (<=1kb)	11	8169056	8178906	9851	1	101927936	ENST00000743432.1	0	ENSG00000246820	RIC3-DT	RIC3 divergent transcript
chr11	8206037	8207453	1417	*	dualser_early_depth_peak_4275	379	.	4.20745	40.1014	37.9924	Exon (ENST00000825600.1/ENST00000825600.1, exon 1 of 2)	11	8169167	8178903	9737	1	101927936	ENST00000499752.2	36870	ENSG00000246820	RIC3-DT	RIC3 divergent transcript
chr11	8225572	8225956	385	*	dualser_early_depth_peak_4276	24	.	2.04239	4.44389	2.48374	Intron (ENST00000335790.8/4004, intron 3 of 3)	11	8224449	8263388	38940	2	4004	ENST00000524379.1	37432	ENSG00000166407	LMO1	LIM domain only 1
chr11	8262345	8263942	1598	*	dualser_early_depth_peak_4277	1562	.	4.64885	158.556	156.273	Promoter (<=1kb)	11	8224309	8263878	39570	2	4004	ENST00000335790.8	0	ENSG00000166407	LMO1	LIM domain only 1
chr11	8267756	8269281	1526	*	dualser_early_depth_peak_4278	811	.	3.68746	83.3005	81.1281	Promoter (<=1kb)	11	8224314	8268716	44403	2	4004	ENST00000428101.6	0	ENSG00000166407	LMO1	LIM domain only 1
chr11	8283366	8284373	1008	*	dualser_early_depth_peak_4279	58	.	2.48533	7.86967	5.87927	Distal Intergenic	11	8224314	8268716	44403	2	4004	ENST00000428101.6	-14650	ENSG00000166407	LMO1	LIM domain only 1
chr11	8330064	8330281	218	*	dualser_early_depth_peak_4280	47	.	2.38043	6.68902	4.70024	Intron (ENST00000720336.1/ENST00000720336.1, intron 1 of 3)	11	8317164	8335627	18464	2	65975	ENST00000720240.1	5346	ENSG00000130413	STK33	serine/threonine kinase 33
chr11	8354482	8355271	790	*	dualser_early_depth_peak_4281	386	.	5.20142	40.7524	38.6541	Distal Intergenic	11	8317164	8335627	18464	2	65975	ENST00000720240.1	-18855	ENSG00000130413	STK33	serine/threonine kinase 33
chr11	8593442	8594832	1391	*	dualser_early_depth_peak_4282	689	.	5.36667	71.0834	68.9198	Promoter (<=1kb)	11	8391870	8594228	202359	2	65975	ENST00000687296.1	0	ENSG00000130413	STK33	serine/threonine kinase 33
chr11	8658050	8659191	1142	*	dualser_early_depth_peak_4283	335	.	4.52655	35.6037	33.5028	Promoter (<=1kb)	11	8612037	8658580	46544	2	9866	ENST00000525788.2	0	ENSG00000166436	TRIM66	tripartite motif containing 66
chr11	8671213	8671924	712	*	dualser_early_depth_peak_4284	39	.	2.25467	5.93955	3.96339	Promoter (<=1kb)	11	8644330	8671866	27537	2	9866	ENST00000531498.5	0	ENSG00000166436	TRIM66	tripartite motif containing 66
chr11	8681966	8683561	1596	*	dualser_early_depth_peak_4285	7286	.	5.99387	731.739	728.631	Promoter (<=1kb)	11	8682788	8683779	992	1	6157	ENST00000529227.5	0	ENSG00000166441	RPL27A	ribosomal protein L27a
chr11	8688414	8689588	1175	*	dualser_early_depth_peak_4286	3154	.	6.26803	317.95	315.495	Promoter (2-3kb)	11	8685439	8685569	131	1	677826	ENST00000391305.1	2975	ENSG00000212607	SNORA3B	small nucleolar RNA, H/ACA box 3B
chr11	8809510	8811301	1792	*	dualser_early_depth_peak_4287	1871	.	4.65829	189.424	187.114	Promoter (<=1kb)	11	8693352	8810674	117323	2	6764	ENST00000313726.11	0	ENSG00000166444	DENND2B	DENN domain containing 2B
chr11	8870250	8871725	1476	*	dualser_early_depth_peak_4288	2580	.	6.05429	260.489	258.091	Promoter (<=1kb)	11	8715723	8871079	155357	2	6764	ENST00000526057.5	0	ENSG00000166444	DENND2B	DENN domain containing 2B
chr11	8910259	8912265	2007	*	dualser_early_depth_peak_4289	4613	.	4.85939	464.057	461.355	Promoter (<=1kb)	11	8911139	8920084	8946	1	56672	ENST00000299576.9	0	ENSG00000166452	AKIP1	A-kinase interacting protein 1
chr11	8963504	8965362	1859	*	dualser_early_depth_peak_4290	5043	.	5.31596	507.099	504.378	Promoter (<=1kb)	11	8964083	8966500	2418	1	493900	ENST00000783072.1	0	NA	TMEM9B-AS1	TMEM9B antisense RNA 1
chr11	9003094	9004822	1729	*	dualser_early_depth_peak_4291	1216	.	4.68622	123.885	121.67	Promoter (<=1kb)	11	9004093	9067776	63684	1	105376541	ENST00000670061.1	0	ENSG00000253973	NRIP3-DT	NRIP3 divergent transcript
chr11	9047881	9048606	726	*	dualser_early_depth_peak_4292	39	.	2.25848	5.89503	3.91698	Promoter (1-2kb)	11	9048073	9050397	2325	2	57758	ENST00000530265.1	1791	ENSG00000175356	SCUBE2	signal peptide, CUB domain and EGF like domain containing 2
chr11	9090642	9092095	1454	*	dualser_early_depth_peak_4293	863	.	5.11394	88.535	86.3612	Promoter (<=1kb)	11	9019476	9091599	72124	2	57758	ENST00000649792.2	0	ENSG00000175356	SCUBE2	signal peptide, CUB domain and EGF like domain containing 2
chr11	9264076	9265996	1921	*	dualser_early_depth_peak_4294	4302	.	5.15928	432.828	430.225	Promoter (<=1kb)	11	9138825	9265350	126526	2	23258	ENST00000328194.8	0	ENSG00000184014	DENND5A	DENN domain containing 5A
chr11	9313671	9315474	1804	*	dualser_early_depth_peak_4295	4671	.	5.17219	469.812	467.154	Promoter (<=1kb)	11	9280654	9314567	33914	2	440026	ENST00000299596.8	0	ENSG00000166471	TMEM41B	transmembrane protein 41B
chr11	9363926	9365021	1096	*	dualser_early_depth_peak_4296	2593	.	7.60928	261.708	259.304	Exon (ENST00000761274.1/ENST00000761274.1, exon 1 of 1)	11	9384652	9410032	25381	1	10527	ENST00000533233.1	-19631	ENSG00000205339	IPO7	importin 7
chr11	9384407	9385696	1290	*	dualser_early_depth_peak_4297	4986	.	7.09652	501.401	498.693	Promoter (<=1kb)	11	9384652	9410032	25381	1	10527	ENST00000533233.1	0	ENSG00000205339	IPO7	importin 7
chr11	9459661	9462023	2363	*	dualser_early_depth_peak_4298	5131	.	4.16926	515.85	513.117	Promoter (<=1kb)	11	9459548	9460702	1155	2	644656	ENST00000596206.4	0	ENSG00000268403	ZNF143-AS1	ZNF143 antisense RNA 1
chr11	9572780	9576011	3232	*	dualser_early_depth_peak_4299	2159	.	2.97317	218.303	215.957	Promoter (<=1kb)	11	9573670	9589985	16316	1	7465	ENST00000450114.7	0	ENSG00000166483	WEE1	WEE1 G2 checkpoint kinase
chr11	9613166	9614615	1450	*	dualser_early_depth_peak_4300	2475	.	6.2776	249.881	247.512	Exon (ENST00000803187.1/ENST00000803187.1, exon 1 of 2)	11	9586714	9593457	6744	1	7465	ENST00000527848.1	26452	ENSG00000166483	WEE1	WEE1 G2 checkpoint kinase
chr11	9663484	9665103	1620	*	dualser_early_depth_peak_4301	4339	.	6.12347	436.581	433.957	Promoter (<=1kb)	11	9652925	9664055	11131	2	124902628	ENST00000723752.1	0	NA	LOC124902628	uncharacterized LOC124902628
chr11	9757812	9759302	1491	*	dualser_early_depth_peak_4302	2913	.	6.32002	293.798	291.361	Promoter (<=1kb)	11	9758286	9791244	32959	1	105369149	ENST00000731157.1	0	NA	LOC105369149	uncharacterized LOC105369149
chr11	10293196	10295059	1864	*	dualser_early_depth_peak_4303	4338	.	5.27877	436.486	433.878	Promoter (<=1kb)	11	9776776	10294221	517446	2	81846	ENST00000692716.1	0	ENSG00000133812	SBF2	SET binding factor 2
chr11	10302406	10306174	3769	*	dualser_early_depth_peak_4304	355	.	2.29257	37.6772	35.5815	Promoter (<=1kb)	11	10305073	10307395	2323	1	133	ENST00000534464.1	0	ENSG00000148926	ADM	adrenomedullin
chr11	10307431	10307939	509	*	dualser_early_depth_peak_4305	99	.	1.71764	11.9473	9.92443	Promoter (<=1kb)	11	10308313	10410838	102526	1	100130460	ENST00000527261.5	-374	NA	CAND1.11	uncharacterized LOC100130460
chr11	10407932	10408415	484	*	dualser_early_depth_peak_4306	57	.	2.47832	7.70834	5.71828	Promoter (<=1kb)	11	10408368	10410822	2455	1	100130460	ENST00000527369.1	0	NA	CAND1.11	uncharacterized LOC100130460
chr11	10450412	10451729	1318	*	dualser_early_depth_peak_4307	643	.	5.67072	66.5431	64.3932	Promoter (<=1kb)	11	10450681	10507018	56338	1	272	ENST00000396554.7	0	ENSG00000133805	AMPD3	adenosine monophosphate deaminase 3
chr11	10540065	10541651	1587	*	dualser_early_depth_peak_4308	4979	.	6.16175	500.729	497.994	Promoter (<=1kb)	11	10541244	10599940	58697	1	100129827	ENST00000529829.8	0	ENSG00000177112	IRAG1-AS1	IRAG1 antisense RNA 1
chr11	10638232	10638768	537	*	dualser_early_depth_peak_4309	40	.	2.27318	6.02076	4.04217	Intron (ENST00000424001.5/10335, intron 1 of 18)	11	10609761	10633984	24224	2	10335	ENST00000533631.1	-4248	ENSG00000072952	IRAG1	inositol 1,4,5-triphosphate receptor associated 1
chr11	10728826	10729624	799	*	dualser_early_depth_peak_4310	925	.	6.5942	94.6969	92.5312	Exon (ENST00000760187.1/ENST00000760187.1, exon 1 of 3)	11	10751018	10779742	28725	1	9646	ENST00000715696.1	-21394	ENSG00000198730	CTR9	CTR9 component of Paf1/RNA polymerase II complex
chr11	10735493	10736207	715	*	dualser_early_depth_peak_4311	175	.	3.60027	19.5756	17.5357	Distal Intergenic	11	10751018	10779742	28725	1	9646	ENST00000715696.1	-14811	ENSG00000198730	CTR9	CTR9 component of Paf1/RNA polymerase II complex
chr11	10750446	10752080	1635	*	dualser_early_depth_peak_4312	5563	.	5.79003	559.135	556.339	Promoter (<=1kb)	11	10751018	10779742	28725	1	9646	ENST00000715696.1	0	ENSG00000198730	CTR9	CTR9 component of Paf1/RNA polymerase II complex
chr11	10807344	10810183	2840	*	dualser_early_depth_peak_4313	4743	.	3.5911	476.996	474.333	Promoter (<=1kb)	11	10809062	10820076	11015	1	101928053	ENST00000727608.1	0	ENSG00000246308	LOC101928053	uncharacterized LOC101928053
chr11	10856691	10859203	2513	*	dualser_early_depth_peak_4314	5898	.	3.98403	592.692	589.861	Promoter (<=1kb)	11	10849897	10858073	8177	2	58486	ENST00000533925.5	0	ENSG00000236287	ZBED5	zinc finger BED-type containing 5
chr11	10930422	10932083	1662	*	dualser_early_depth_peak_4315	3499	.	5.42559	352.451	349.947	Promoter (<=1kb)	11	10931192	10933749	2558	1	105379882	ENST00000837558.1	0	NA	LOC105379882	uncharacterized LOC105379882
chr11	10934005	10934226	222	*	dualser_early_depth_peak_4316	130	.	1.68468	15.1362	13.0999	Promoter (2-3kb)	11	10931399	10933749	2351	1	105379882	ENST00000837560.1	2606	NA	LOC105379882	uncharacterized LOC105379882
chr11	11081459	11081821	363	*	dualser_early_depth_peak_4317	40	.	2.27402	6.03385	4.05521	Intron (ENST00000647635.1/105376550, intron 1 of 6)	11	11117854	11183611	65758	1	105376550	ENST00000525758.1	-36033	ENSG00000254401	LINC02752	long intergenic non-protein coding RNA 2752
chr11	11396267	11396820	554	*	dualser_early_depth_peak_4318	24	.	2.03334	4.43578	2.47802	Intron (ENST00000227756.5/374378, intron 3 of 10)	11	11351942	11353250	1309	2	283106	ENST00000528848.3	-43017	ENSG00000254598	CSNK2A3	casein kinase 2 alpha 3
chr11	11620120	11622392	2273	*	dualser_early_depth_peak_4319	2563	.	4.20261	258.712	256.313	Promoter (<=1kb)	11	11475177	11621758	146582	2	107983976	ENST00000526064.1	0	NA	LOC107983976	uncharacterized LOC107983976
chr11	11787981	11788176	196	*	dualser_early_depth_peak_4320	44	.	2.35447	6.44805	4.46007	Intron (ENST00000794532.1/ENST00000794532.1, intron 2 of 2)	11	11783135	11783222	88	2	102465870	ENST00000616510.1	-4759	ENSG00000278529	MIR8070	microRNA 8070
chr11	11841169	11843484	2316	*	dualser_early_depth_peak_4321	4738	.	4.31223	476.52	473.831	Promoter (<=1kb)	11	11733159	11841434	108276	2	107984311	ENST00000794530.1	0	NA	LOC107984311	uncharacterized LOC107984311
chr11	11969955	11970152	198	*	dualser_early_depth_peak_4322	11	.	1.79528	3.07223	1.14069	Promoter (1-2kb)	11	11965850	11968746	2897	2	27122	ENST00000532372.5	-1209	ENSG00000050165	DKK 3.00	dickkopf Wnt signaling pathway inhibitor 3
chr11	12007675	12009773	2099	*	dualser_early_depth_peak_4323	5385	.	4.97154	541.348	538.569	Promoter (<=1kb)	11	11956207	12009082	52876	2	27122	ENST00000396505.7	0	ENSG00000050165	DKK 3.00	dickkopf Wnt signaling pathway inhibitor 3
chr11	12109997	12111813	1817	*	dualser_early_depth_peak_4324	1248	.	4.75285	127.053	124.813	Promoter (<=1kb)	11	12110590	12263785	153196	1	9645	ENST00000683283.1	0	ENSG00000133816	MICAL2	microtubule associated monooxygenase, calponin and LIM domain containing 2
chr11	12377041	12378569	1529	*	dualser_early_depth_peak_4325	2883	.	6.22318	290.823	288.395	Promoter (<=1kb)	11	12377563	12480809	103247	1	55742	ENST00000530755.5	0	ENSG00000197702	PARVA	parvin alpha
chr11	12673726	12676597	2872	*	dualser_early_depth_peak_4326	2328	.	3.59598	235.21	232.849	Promoter (<=1kb)	11	12674421	12944737	270317	1	7003	ENST00000527636.7	0	ENSG00000187079	TEAD1	TEA domain transcription factor 1
chr11	12692525	12693006	482	*	dualser_early_depth_peak_4327	52	.	2.43318	7.25192	5.26251	Intron (ENST00000527636.7/7003, intron 2 of 12)	11	12675503	12939065	263563	1	7003	ENST00000527575.6	17022	ENSG00000187079	TEAD1	TEA domain transcription factor 1
chr11	12693859	12694518	660	*	dualser_early_depth_peak_4328	52	.	2.44376	7.24155	5.24989	Intron (ENST00000527636.7/7003, intron 2 of 12)	11	12675503	12939065	263563	1	7003	ENST00000527575.6	18356	ENSG00000187079	TEAD1	TEA domain transcription factor 1
chr11	12814676	12814910	235	*	dualser_early_depth_peak_4329	115	.	3.18329	13.6212	11.588	Intron (ENST00000527636.7/7003, intron 3 of 12)	11	12828121	12865539	37419	1	7003	ENST00000525312.1	-13211	ENSG00000187079	TEAD1	TEA domain transcription factor 1
chr11	12827610	12828777	1168	*	dualser_early_depth_peak_4330	234	.	4.02911	25.465	23.4108	Promoter (<=1kb)	11	12828121	12865539	37419	1	7003	ENST00000525312.1	0	ENSG00000187079	TEAD1	TEA domain transcription factor 1
chr11	12863342	12865202	1861	*	dualser_early_depth_peak_4331	497	.	3.73157	51.8477	49.7497	Exon (ENST00000527636.7/7003, exon 5 of 13)	11	12879443	12944483	65041	1	7003	ENST00000526600.1	-14241	ENSG00000187079	TEAD1	TEA domain transcription factor 1
chr11	12914348	12915112	765	*	dualser_early_depth_peak_4332	44	.	2.3279	6.40294	4.42003	Intron (ENST00000527636.7/7003, intron 10 of 12)	11	12879443	12944483	65041	1	7003	ENST00000526600.1	34905	ENSG00000187079	TEAD1	TEA domain transcription factor 1
chr11	13008759	13011687	2929	*	dualser_early_depth_peak_4333	623	.	3.17549	64.503	62.3511	Promoter (<=1kb)	11	12980022	13009156	29135	2	105376557	ENST00000716767.1	0	NA	RASSF10-DT	RASSF10 divergent transcript
chr11	13207791	13208636	846	*	dualser_early_depth_peak_4334	23	.	2.01458	4.29716	2.34046	Distal Intergenic	11	13276652	13354377	77726	1	406	ENST00000529050.5	-68016	ENSG00000133794	BMAL1	basic helix-loop-helix ARNT like 1
chr11	13276792	13279126	2335	*	dualser_early_depth_peak_4335	3653	.	4.33362	367.899	365.377	Promoter (<=1kb)	11	13277639	13358440	80802	1	406	ENST00000527998.5	0	ENSG00000133794	BMAL1	basic helix-loop-helix ARNT like 1
chr11	13439632	13440846	1215	*	dualser_early_depth_peak_4336	527	.	4.4387	54.8213	52.7129	Promoter (<=1kb)	11	13388683	13440279	51597	2	84280	ENST00000530907.5	0	ENSG00000148925	BTBD10	BTB domain containing 10
chr11	13462220	13464004	1785	*	dualser_early_depth_peak_4337	6010	.	5.48123	603.879	601.03	Promoter (<=1kb)	11	13388008	13463222	75215	2	84280	ENST00000278174.10	0	ENSG00000148925	BTBD10	BTB domain containing 10
chr11	13667720	13669820	2101	*	dualser_early_depth_peak_4338	4929	.	4.86096	495.672	492.99	Promoter (<=1kb)	11	13668659	13729368	60710	1	84188	ENST00000714146.1	0	ENSG00000197601	FAR1	fatty acyl-CoA reductase 1
chr11	13962373	13964911	2539	*	dualser_early_depth_peak_4339	1081	.	3.68861	110.334	108.116	Promoter (<=1kb)	11	13962723	14268133	305411	1	10418	ENST00000576479.4	0	ENSG00000262655	SPON1	spondin 1
chr11	14248730	14249432	703	*	dualser_early_depth_peak_4340	19	.	1.95671	3.94452	1.99339	Intron (ENST00000576479.4/10418, intron 7 of 15)	11	14262447	14265999	3553	1	10418	ENST00000591785.1	-13015	ENSG00000262655	SPON1	spondin 1
chr11	14357647	14359580	1934	*	dualser_early_depth_peak_4341	4221	.	5.15307	424.78	422.193	Promoter (<=1kb)	11	14277922	14359183	81262	2	22800	ENST00000256196.9	0	ENSG00000133818	RRAS2	RAS related 2
chr11	14380709	14381893	1185	*	dualser_early_depth_peak_4342	1337	.	6.36998	135.997	133.766	Distal Intergenic	11	14278682	14364506	85825	2	22800	ENST00000529237.5	-16203	ENSG00000133818	RRAS2	RAS related 2
chr11	14422374	14422687	314	*	dualser_early_depth_peak_4343	18	.	1.92229	3.75395	1.80682	Distal Intergenic	11	14451835	14461222	9388	2	1315	ENST00000525214.1	38535	ENSG00000129083	COPB1	coat protein complex I subunit beta 1
chr11	14499014	14500631	1618	*	dualser_early_depth_peak_4344	4653	.	5.56005	468.034	465.35	Promoter (<=1kb)	11	14457506	14499852	42347	2	1315	ENST00000249923.7	0	ENSG00000129083	COPB1	coat protein complex I subunit beta 1
chr11	14519469	14521017	1549	*	dualser_early_depth_peak_4345	5973	.	6.07289	600.248	597.383	Promoter (<=1kb)	11	14493783	14520344	26562	2	5682	ENST00000555531.1	0	ENSG00000129084	PSMA1	proteasome 20S subunit alpha 1
chr11	14643223	14645498	2276	*	dualser_early_depth_peak_4346	5059	.	4.55841	508.662	505.922	Promoter (<=1kb)	11	14643804	14872044	228241	1	5140	ENST00000282096.9	0	ENSG00000152270	PDE3B	phosphodiesterase 3B
chr11	14890872	14892575	1704	*	dualser_early_depth_peak_4347	4869	.	5.49062	489.642	486.956	Promoter (<=1kb)	11	14877440	14892231	14792	2	120227	ENST00000334636.10	0	ENSG00000186104	CYP2R1	cytochrome P450 family 2 subfamily R member 1
chr11	14904774	14906223	1450	*	dualser_early_depth_peak_4348	492	.	4.89186	51.3758	49.2511	Promoter (<=1kb)	11	14904997	15078636	173640	1	797	ENST00000523376.5	0	ENSG00000175868	CALCB	calcitonin related polypeptide beta
chr11	14973549	14974947	1399	*	dualser_early_depth_peak_4349	422	.	4.71919	44.3618	42.239	Promoter (1-2kb)	11	14966622	14972354	5733	2	796	ENST00000706042.1	-1195	ENSG00000110680	CALCA	calcitonin related polypeptide alpha
chr11	15073278	15074743	1466	*	dualser_early_depth_peak_4350	1079	.	5.7588	110.167	107.959	Promoter (<=1kb)	11	15073562	15082342	8781	1	797	ENST00000533448.1	0	ENSG00000175868	CALCB	calcitonin related polypeptide beta
chr11	15114416	15115162	747	*	dualser_early_depth_peak_4351	617	.	6.91036	63.8782	61.7316	Promoter (<=1kb)	11	15114923	15247208	132286	1	387755	ENST00000379556.8	0	ENSG00000188487	INSC	INSC spindle orientation adaptor protein
chr11	15198006	15198270	265	*	dualser_early_depth_peak_4352	14	.	1.85028	3.35774	1.41904	Intron (ENST00000379554.7/387755, intron 6 of 12)	11	15188188	15246076	57889	1	387755	ENST00000447214.6	9818	ENSG00000188487	INSC	INSC spindle orientation adaptor protein
chr11	15276683	15277029	347	*	dualser_early_depth_peak_4353	12	.	1.82669	3.2335	1.29779	Distal Intergenic	11	15235145	15246318	11174	1	387755	ENST00000526102.1	41538	ENSG00000188487	INSC	INSC spindle orientation adaptor protein
chr11	15300444	15300689	246	*	dualser_early_depth_peak_4354	35	.	2.20288	5.50789	3.53443	Distal Intergenic	11	15235145	15246318	11174	1	387755	ENST00000526102.1	65299	ENSG00000188487	INSC	INSC spindle orientation adaptor protein
chr11	15650178	15652414	2237	*	dualser_early_depth_peak_4355	269	.	3.07072	28.9787	26.916	Exon (ENST00000717937.1/105376569, exon 3 of 3)	11	15641373	15651501	10129	1	105376569	ENST00000727709.1	8805	ENSG00000254946	LINC02751	long intergenic non-protein coding RNA 2751
chr11	15758585	15759260	676	*	dualser_early_depth_peak_4356	24	.	2.03921	4.45756	2.49879	Promoter (<=1kb)	11	15701248	15758761	57514	2	105376567	ENST00000727853.1	0	ENSG00000254645	LOC105376567	uncharacterized LOC105376567
chr11	16239309	16239747	439	*	dualser_early_depth_peak_4357	36	.	2.20483	5.61998	3.64853	Intron (ENST00000316399.10/55553, intron 2 of 14)	11	16186781	16252536	65756	2	55553	ENST00000531297.1	12789	ENSG00000110693	SOX6	SRY-box transcription factor 6
chr11	16353222	16356659	3438	*	dualser_early_depth_peak_4358	49	.	2.17386	6.93935	4.95431	Promoter (<=1kb)	11	15966449	16356546	390098	2	55553	ENST00000683767.1	0	ENSG00000110693	SOX6	SRY-box transcription factor 6
chr11	16404964	16405410	447	*	dualser_early_depth_peak_4359	16	.	1.88583	3.56437	1.62195	Promoter (2-3kb)	11	15966449	16402867	436419	2	55553	ENST00000655819.1	-2097	ENSG00000110693	SOX6	SRY-box transcription factor 6
chr11	16604396	16608253	3858	*	dualser_early_depth_peak_4360	1212	.	2.36002	123.496	121.253	Promoter (<=1kb)	11	16318026	16605991	287966	2	55553	ENST00000533658.5	0	ENSG00000110693	SOX6	SRY-box transcription factor 6
chr11	16611979	16614487	2509	*	dualser_early_depth_peak_4361	1350	.	3.0831	137.28	135.023	Promoter (<=1kb)	11	16613132	16748421	135290	1	105376571	ENST00000527893.5	0	NA	LOC105376571	uncharacterized LOC105376571
chr11	16737923	16739835	1913	*	dualser_early_depth_peak_4362	6264	.	4.86997	629.309	626.409	Promoter (<=1kb)	11	16738644	16754906	16263	1	10944	ENST00000524439.5	0	ENSG00000110696	C11orf58	chromosome 11 open reading frame 58
chr11	16776734	16777270	537	*	dualser_early_depth_peak_4363	70	.	2.64112	9.06045	7.06007	Distal Intergenic	11	16786293	16789857	3565	2	144100	ENST00000533901.1	12587	ENSG00000166689	PLEKHA7	pleckstrin homology domain containing A7
chr11	16785784	16785991	208	*	dualser_early_depth_peak_4364	30	.	2.13759	5.06596	3.09784	Intron (ENST00000531066.6/144100, intron 24 of 26)	11	16786293	16789857	3565	2	144100	ENST00000533901.1	3866	ENSG00000166689	PLEKHA7	pleckstrin homology domain containing A7
chr11	16924551	16926353	1803	*	dualser_early_depth_peak_4365	3017	.	5.28993	304.187	301.739	Intron (ENST00000531066.6/144100, intron 3 of 26)	11	16787484	16913484	126001	2	144100	ENST00000696749.1	-11067	ENSG00000166689	PLEKHA7	pleckstrin homology domain containing A7
chr11	17013020	17015316	2297	*	dualser_early_depth_peak_4366	1794	.	4.20469	181.778	179.468	Promoter (<=1kb)	11	16777297	17014414	237118	2	144100	ENST00000531066.6	0	ENSG00000166689	PLEKHA7	pleckstrin homology domain containing A7
chr11	17076845	17078641	1797	*	dualser_early_depth_peak_4367	6229	.	5.46135	625.81	622.927	Promoter (<=1kb)	11	17074388	17077667	3280	2	6207	ENST00000525634.6	0	ENSG00000110700	RPS13	ribosomal protein S13
chr11	17150435	17150879	445	*	dualser_early_depth_peak_4368	30	.	2.12139	4.97128	3.0046	Exon (ENST00000531428.1/5286, exon 2 of 13)	11	17086572	17169741	83170	2	5286	ENST00000265970.11	18862	ENSG00000011405	PIK3C2A	phosphatidylinositol-4-phosphate 3-kinase catalytic subunit type 2 alpha
chr11	17207033	17209178	2146	*	dualser_early_depth_peak_4369	4863	.	4.61305	489.016	486.321	Promoter (<=1kb)	11	17208153	17295424	87272	1	4925	ENST00000528644.5	0	ENSG00000070081	NUCB2	nucleobindin 2
chr11	17276140	17277758	1619	*	dualser_early_depth_peak_4370	5720	.	6.03578	574.849	572.032	Promoter (<=1kb)	11	17276731	17282870	6140	1	4925	ENST00000525637.1	0	ENSG00000070081	NUCB2	nucleobindin 2
chr11	17351462	17354374	2913	*	dualser_early_depth_peak_4371	2351	.	3.39086	237.536	235.158	Promoter (<=1kb)	11	17349053	17351703	2651	2	105376576	ENST00000648634.1	0	NA	LOC105376576	uncharacterized LOC105376576
chr11	17388521	17390079	1559	*	dualser_early_depth_peak_4372	3706	.	6.09343	373.198	370.679	Promoter (<=1kb)	11	17365172	17388894	23723	2	3767	ENST00000682764.1	0	ENSG00000187486	KCNJ11	potassium inwardly rectifying channel subfamily J member 11
chr11	17475792	17477239	1448	*	dualser_early_depth_peak_4373	3415	.	5.97293	344.001	341.51	Promoter (<=1kb)	11	17476137	17492365	16229	1	124902641	ENST00000719322.1	0	NA	LOC124902641	uncharacterized LOC124902641
chr11	17479455	17479652	198	*	dualser_early_depth_peak_4374	459	.	2.57966	48.0534	45.9171	Promoter (2-3kb)	11	17476902	17492367	15466	1	124902641	ENST00000666786.2	2553	NA	LOC124902641	uncharacterized LOC124902641
chr11	17529661	17530004	344	*	dualser_early_depth_peak_4375	44	.	2.33617	6.48241	4.49934	Intron (ENST00000526313.5/10083, intron 4 of 19)	11	17493897	17533510	39614	2	10083	ENST00000527720.5	3506	ENSG00000006611	USH1C	USH1 protein network component harmonin
chr11	17544023	17544429	407	*	dualser_early_depth_peak_4376	37	.	2.23006	5.67795	3.70185	Promoter (<=1kb)	11	17493895	17544402	50508	2	10083	ENST00000526313.5	0	ENSG00000006611	USH1C	USH1 protein network component harmonin
chr11	17547197	17547708	512	*	dualser_early_depth_peak_4377	106	.	3.09865	12.7018	10.6713	Promoter (<=1kb)	11	17547259	17646044	98786	1	340990	ENST00000399397.6	0	ENSG00000188162	OTOG	otogelin
chr11	17718868	17721493	2626	*	dualser_early_depth_peak_4378	58	.	2.44564	7.88361	5.89108	Promoter (<=1kb)	11	17719571	17722136	2566	1	4654	ENST00000250003.4	0	ENSG00000129152	MYOD1	myogenic differentiation 1
chr11	17734494	17737418	2925	*	dualser_early_depth_peak_4379	1637	.	2.55814	166.057	163.785	Promoter (<=1kb)	11	17734774	17777830	43057	1	3746	ENST00000379472.4	0	ENSG00000129159	KCNC1	potassium voltage-gated channel subfamily C member 1
chr11	17738532	17739498	967	*	dualser_early_depth_peak_4380	559	.	1.94387	58.0604	55.9122	Intron (ENST00000379472.4/3746, intron 1 of 1)	11	17734781	17856804	122024	1	3746	ENST00000639325.2	3751	ENSG00000129159	KCNC1	potassium voltage-gated channel subfamily C member 1
chr11	17765054	17766606	1553	*	dualser_early_depth_peak_4381	198	.	3.32642	21.9253	19.866	Promoter (<=1kb)	11	17765799	17772455	6657	1	3746	ENST00000640153.1	0	ENSG00000129159	KCNC1	potassium voltage-gated channel subfamily C member 1
chr11	17811846	17812594	749	*	dualser_early_depth_peak_4382	34	.	2.1872	5.40936	3.43714	Intron (ENST00000640909.2/3746, intron 4 of 4)	11	17779172	17783055	3884	1	3746	ENST00000526029.1	32674	ENSG00000129159	KCNC1	potassium voltage-gated channel subfamily C member 1
chr11	18012064	18014137	2074	*	dualser_early_depth_peak_4383	4790	.	4.8478	481.698	479.03	Promoter (<=1kb)	11	17788048	18012898	224851	2	26297	ENST00000527494.5	0	ENSG00000129158	SERGEF	secretion regulating guanine nucleotide exchange factor
chr11	18105140	18106498	1359	*	dualser_early_depth_peak_4384	4723	.	6.61509	475.1	472.4	Promoter (<=1kb)	11	18080292	18106082	25791	2	113174	ENST00000524803.6	0	ENSG00000166788	SAAL1	serum amyloid A like 1
chr11	18321599	18323232	1634	*	dualser_early_depth_peak_4385	7434	.	5.79609	746.641	743.457	Promoter (<=1kb)	11	18278668	18322174	43507	2	11234	ENST00000396253.7	0	ENSG00000110756	HPS5	HPS5 biogenesis of lysosomal organelles complex 2 subunit 2
chr11	18383287	18384339	1053	*	dualser_early_depth_peak_4386	40	.	2.28267	6.0478	4.06759	Exon (ENST00000810921.1/ENST00000810921.1, exon 1 of 2)	11	18387787	18387860	74	1	100423016	ENST00000584572.1	-3448	ENSG00000264603	MIR3159	microRNA 3159
chr11	18394349	18396704	2356	*	dualser_early_depth_peak_4387	3011	.	4.04884	303.585	301.127	Promoter (<=1kb)	11	18394560	18402891	8332	1	3939	ENST00000543445.5	0	ENSG00000134333	LDHA	lactate dehydrogenase A
chr11	18411973	18412859	887	*	dualser_early_depth_peak_4388	312	.	4.75822	33.3711	31.2847	Promoter (<=1kb)	11	18412318	18452063	39746	1	3948	ENST00000541669.6	0	ENSG00000166796	LDHC	lactate dehydrogenase C
chr11	18455618	18456864	1247	*	dualser_early_depth_peak_4389	532	.	5.44913	55.3457	53.2129	Promoter (<=1kb)	11	18455824	18479323	23500	1	160287	ENST00000396213.7	0	ENSG00000166800	LDHAL6A	lactate dehydrogenase A like 6A
chr11	18526152	18527773	1622	*	dualser_early_depth_peak_4390	5423	.	5.72542	545.094	542.323	Promoter (<=1kb)	11	18468336	18526951	58616	2	7251	ENST00000536719.5	0	ENSG00000074319	TSG101	tumor susceptibility 101
chr11	18587844	18589488	1645	*	dualser_early_depth_peak_4391	5863	.	5.75223	589.238	586.398	Promoter (<=1kb)	11	18588781	18603918	15138	1	100506540	ENST00000636313.1	0	ENSG00000247595	MISFA	mitochondrial sheath formation associated
chr11	18633519	18635082	1564	*	dualser_early_depth_peak_4392	5899	.	5.82104	592.817	589.96	Promoter (<=1kb)	11	18634587	18635993	1407	1	105376578	ENST00000824036.1	0	NA	LOC105376578	uncharacterized LOC105376578
chr11	18698110	18699719	1610	*	dualser_early_depth_peak_4393	3857	.	5.69799	388.273	385.721	Promoter (<=1kb)	11	18698779	18701115	2337	1	144110	ENST00000533987.1	0	ENSG00000151117	TMEM86A	transmembrane protein 86A
chr11	18705573	18707025	1453	*	dualser_early_depth_peak_4394	4361	.	6.12182	438.788	436.167	Promoter (<=1kb)	11	18706474	18709111	2638	1	120883618	ENST00000776877.1	0	NA	IGSF22-AS1	IGSF22 antisense RNA 1
chr11	18720784	18722446	1663	*	dualser_early_depth_peak_4395	5140	.	6.02106	516.78	514.067	Exon (ENST00000513874.6/283284, exon 3 of 23)	11	18721802	18726174	4373	2	283284	ENST00000412229.2	3728	ENSG00000179057	IGSF22	immunoglobulin superfamily member 22
chr11	18731940	18732376	437	*	dualser_early_depth_peak_4396	23	.	2.02287	4.34376	2.38613	Promoter (1-2kb)	11	18727930	18730744	2815	2	84867	ENST00000396166.7	-1196	ENSG00000110786	PTPN5	protein tyrosine phosphatase non-receptor type 5
chr11	18790806	18792836	2031	*	dualser_early_depth_peak_4397	4186	.	5.01486	421.273	418.683	Promoter (<=1kb)	11	18727928	18791798	63871	2	84867	ENST00000358540.7	0	ENSG00000110786	PTPN5	protein tyrosine phosphatase non-receptor type 5
chr11	19116811	19118358	1548	*	dualser_early_depth_peak_4398	4916	.	6.17105	494.385	491.661	Promoter (<=1kb)	11	19117099	19149255	32157	1	54503	ENST00000532026.5	0	ENSG00000177054	ZDHHC13	zDHHC palmitoyltransferase 13
chr11	19240243	19242199	1957	*	dualser_early_depth_peak_4399	1722	.	5.63916	174.581	172.299	Promoter (<=1kb)	11	19224063	19240945	16883	2	79733	ENST00000250024.9	0	ENSG00000129173	E2F8	E2F transcription factor 8
chr11	19345029	19346823	1795	*	dualser_early_depth_peak_4400	1603	.	5.04143	162.619	160.332	Distal Intergenic	11	19350724	20121598	770875	1	89797	ENST00000360655.8	-3901	ENSG00000166833	NAV2	neuron navigator 2
chr11	19382198	19382642	445	*	dualser_early_depth_peak_4401	32	.	2.14626	5.2335	3.26739	Intron (ENST00000360655.8/89797, intron 1 of 37)	11	19350724	20121598	770875	1	89797	ENST00000360655.8	31474	ENSG00000166833	NAV2	neuron navigator 2
chr11	19552421	19552969	549	*	dualser_early_depth_peak_4402	19	.	1.94259	3.88969	1.94104	Intron (ENST00000360655.8/89797, intron 1 of 37)	11	19575310	19575372	63	1	100616118	ENST00000578325.1	-22341	ENSG00000265210	MIR4486	microRNA 4486
chr11	19563989	19564768	780	*	dualser_early_depth_peak_4403	138	.	3.28446	15.8425	13.8124	Intron (ENST00000360655.8/89797, intron 1 of 37)	11	19575310	19575372	63	1	100616118	ENST00000578325.1	-10542	ENSG00000265210	MIR4486	microRNA 4486
chr11	19576779	19578501	1723	*	dualser_early_depth_peak_4404	58	.	2.46944	7.88208	5.89506	Promoter (1-2kb)	11	19575310	19575372	63	1	100616118	ENST00000578325.1	1469	ENSG00000265210	MIR4486	microRNA 4486
chr11	19652614	19653227	614	*	dualser_early_depth_peak_4405	44	.	2.33504	6.45614	4.47279	Intron (ENST00000360655.8/89797, intron 1 of 37)	11	19710934	19712619	1686	2	100126784	ENST00000603468.1	59392	NA	LEISA1	lncRNA enhancing IL-6/STAT3 signaling activation 1
chr11	19712308	19715455	3148	*	dualser_early_depth_peak_4406	2415	.	2.96036	243.968	241.583	Promoter (<=1kb)	11	19710934	19712619	1686	2	100126784	ENST00000603468.1	0	NA	LEISA1	lncRNA enhancing IL-6/STAT3 signaling activation 1
chr11	19730405	19730855	451	*	dualser_early_depth_peak_4407	82	.	2.54645	10.2518	8.24288	Intron (ENST00000360655.8/89797, intron 1 of 37)	11	19713597	20118574	404978	1	89797	ENST00000396087.7	16808	ENSG00000166833	NAV2	neuron navigator 2
chr11	19735334	19736561	1228	*	dualser_early_depth_peak_4408	70	.	2.45704	9.02343	7.0232	Intron (ENST00000360655.8/89797, intron 1 of 37)	11	19713597	20118574	404978	1	89797	ENST00000396087.7	21737	ENSG00000166833	NAV2	neuron navigator 2
chr11	19776680	19778154	1475	*	dualser_early_depth_peak_4409	653	.	4.73173	67.4656	65.305	Promoter (<=1kb)	11	19777802	19880127	102326	1	89797	ENST00000534229.1	0	ENSG00000166833	NAV2	neuron navigator 2
chr11	19903056	19903497	442	*	dualser_early_depth_peak_4410	24	.	2.03893	4.4423	2.48314	Intron (ENST00000360655.8/89797, intron 6 of 37)	11	19931765	19933719	1955	1	89797	ENST00000528008.1	-28268	ENSG00000166833	NAV2	neuron navigator 2
chr11	20131740	20132846	1107	*	dualser_early_depth_peak_4411	3317	.	8.27583	334.23	331.742	Exon (ENST00000623701.1/ENST00000623701.1, exon 1 of 1)	11	20114383	20118282	3900	1	89797	ENST00000528923.1	17357	ENSG00000166833	NAV2	neuron navigator 2
chr11	20163115	20164098	984	*	dualser_early_depth_peak_4412	84	.	2.83055	10.4651	8.45097	Promoter (<=1kb)	11	20162290	20275034	112745	1	105376583	ENST00000725917.1	825	NA	LOC105376583	uncharacterized LOC105376583
chr11	20363279	20364675	1397	*	dualser_early_depth_peak_4413	2088	.	6.51615	211.139	208.811	Promoter (<=1kb)	11	20363685	20367625	3941	1	10553	ENST00000530266.5	0	ENSG00000109854	HTATIP2	HIV-1 Tat interactive protein 2
chr11	20386968	20388701	1734	*	dualser_early_depth_peak_4414	5356	.	5.99073	538.383	535.633	Promoter (<=1kb)	11	20387558	20509294	121737	1	10196	ENST00000330796.9	0	ENSG00000185238	PRMT3	protein arginine methyltransferase 3
chr11	20596548	20597639	1092	*	dualser_early_depth_peak_4415	603	.	5.69654	62.5096	60.3669	Promoter (1-2kb)	11	20599594	20654890	55297	1	9152	ENST00000298923.11	-1955	ENSG00000165970	SLC6A5	solute carrier family 6 member 5
chr11	20609719	20610581	863	*	dualser_early_depth_peak_4416	77	.	2.72204	9.80378	7.79805	Intron (ENST00000298923.11/9152, intron 4 of 14)	11	20599608	20659285	59678	1	9152	ENST00000525748.6	10111	ENSG00000165970	SLC6A5	solute carrier family 6 member 5
chr11	20668612	20671608	2997	*	dualser_early_depth_peak_4417	2053	.	3.35606	207.667	205.323	Promoter (<=1kb)	11	20669551	21575681	906131	1	4745	ENST00000325319.9	0	ENSG00000165973	NELL1	neural EGFL like 1
chr11	21065869	21066234	366	*	dualser_early_depth_peak_4418	67	.	2.61392	8.71174	6.71067	Intron (ENST00000325319.9/4745, intron 11 of 18)	11	20935696	21229388	293693	1	4745	ENST00000530672.1	130173	ENSG00000165973	NELL1	neural EGFL like 1
chr11	22192435	22194408	1974	*	dualser_early_depth_peak_4419	5643	.	5.35623	567.171	564.368	Promoter (<=1kb)	11	22193033	22283344	90312	1	203859	ENST00000682341.1	0	ENSG00000171714	ANO5	anoctamin 5
chr11	22337493	22341283	3791	*	dualser_early_depth_peak_4420	1043	.	2.39655	106.549	104.342	Promoter (<=1kb)	11	22283730	22338245	54516	2	120883619	ENST00000528009.1	0	ENSG00000254768	SLC17A6-DT	SLC17A6 divergent transcript
chr11	22432167	22433566	1400	*	dualser_early_depth_peak_4421	2238	.	6.28182	226.223	223.873	Exon (ENST00000812988.1/ENST00000812988.1, exon 1 of 2)	11	22489451	22510400	20950	1	105376588	ENST00000813104.1	-55885	ENSG00000255357	LOC105376588	uncharacterized LOC105376588
chr11	22454581	22454820	240	*	dualser_early_depth_peak_4422	29	.	2.11738	4.94492	2.97871	Intron (ENST00000812988.1/ENST00000812988.1, intron 1 of 1)	11	22489451	22510400	20950	1	105376588	ENST00000813104.1	-34631	ENSG00000255357	LOC105376588	uncharacterized LOC105376588
chr11	22491641	22492250	610	*	dualser_early_depth_peak_4423	118	.	3.21637	13.9328	11.8972	Promoter (<=1kb)	11	22445664	22492082	46419	2	102723378	ENST00000653021.2	0	ENSG00000255323	LINC01495	long intergenic non-protein coding RNA 1495
chr11	22558893	22559243	351	*	dualser_early_depth_peak_4424	20	.	1.95785	3.95449	2.00336	Distal Intergenic	11	22508613	22510400	1788	1	105376588	ENST00000813108.1	50280	ENSG00000255357	LOC105376588	uncharacterized LOC105376588
chr11	22624683	22626329	1647	*	dualser_early_depth_peak_4425	7575	.	6.06012	760.709	757.534	Promoter (<=1kb)	11	22622533	22625823	3291	2	2188	ENST00000327470.6	0	ENSG00000183161	FANCF	FA complementation group F
chr11	22666350	22667546	1197	*	dualser_early_depth_peak_4426	1826	.	7.05577	184.976	182.672	Promoter (<=1kb)	11	22666583	22702630	36048	1	2620	ENST00000533092.1	0	ENSG00000148935	GAS2	growth arrest specific 2
chr11	22703621	22703930	310	*	dualser_early_depth_peak_4427	24	.	2.02672	4.36594	2.40788	Intron (ENST00000528582.5/2620, intron 3 of 5)	11	22674773	22749261	74489	1	2620	ENST00000532398.1	28848	ENSG00000148935	GAS2	growth arrest specific 2
chr11	22763355	22763757	403	*	dualser_early_depth_peak_4428	60	.	2.56213	8.08072	6.07976	Intron (ENST00000454584.7/2620, intron 7 of 7)	11	22755648	22755953	306	1	2620	ENST00000526665.1	7707	ENSG00000148935	GAS2	growth arrest specific 2
chr11	22828908	22830290	1383	*	dualser_early_depth_peak_4429	3589	.	6.87967	361.456	358.937	Promoter (<=1kb)	11	22829380	22876848	47469	1	105376592	ENST00000525963.5	0	NA	LINC02718	long intergenic non-protein coding RNA 2718
chr11	24496260	24498163	1904	*	dualser_early_depth_peak_4430	3018	.	4.65235	304.283	301.841	Promoter (<=1kb)	11	24496970	24893337	396368	1	338645	ENST00000531187.5	0	ENSG00000187398	LUZP2	leucine zipper protein 2
chr11	26284301	26285073	773	*	dualser_early_depth_peak_4431	798	.	7.62332	82.0684	79.8951	Intron (ENST00000672621.1/63982, intron 1 of 27)	11	26309599	26660680	351082	1	63982	ENST00000525139.5	-24526	ENSG00000134343	ANO3	anoctamin 3
chr11	26331856	26333020	1165	*	dualser_early_depth_peak_4432	1615	.	6.28346	163.877	161.592	Promoter (<=1kb)	11	26319977	26332020	12044	2	105376598	ENST00000743408.1	0	NA	LOC105376598	uncharacterized LOC105376598
chr11	26993833	26995857	2025	*	dualser_early_depth_peak_4433	460	.	4.04635	48.1813	46.0741	Promoter (<=1kb)	11	26991617	26994460	2844	2	124902650	ENST00000790720.1	0	NA	LOC124902650	uncharacterized LOC124902650
chr11	27362417	27363849	1433	*	dualser_early_depth_peak_4434	3789	.	6.31925	381.505	378.966	Promoter (<=1kb)	11	27338512	27363215	24704	2	91057	ENST00000328697.11	0	ENSG00000109881	CCDC34	coiled-coil domain containing 34
chr11	27471198	27473118	1921	*	dualser_early_depth_peak_4435	3649	.	5.20049	367.529	364.986	Promoter (<=1kb)	11	27471729	27476221	4493	1	105376671	ENST00000525833.5	0	ENSG00000254862	LGR4-AS1	LGR4 antisense RNA 1
chr11	27505853	27507404	1552	*	dualser_early_depth_peak_4436	9025	.	6.32515	906.015	902.555	Promoter (<=1kb)	11	27506808	27513795	6988	1	497258	ENST00000715843.1	0	ENSG00000245573	BDNF-AS	BDNF antisense RNA
chr11	27698846	27701721	2876	*	dualser_early_depth_peak_4437	1148	.	3.20467	117.11	114.89	Promoter (<=1kb)	11	27654893	27699667	44775	2	627	ENST00000395986.6	0	ENSG00000176697	BDNF	brain derived neurotrophic factor
chr11	27718095	27720336	2242	*	dualser_early_depth_peak_4438	4380	.	4.43776	440.64	438.022	Promoter (<=1kb)	11	27654893	27719747	64855	2	627	ENST00000532997.5	0	ENSG00000176697	BDNF	brain derived neurotrophic factor
chr11	28107438	28108784	1347	*	dualser_early_depth_peak_4439	2416	.	4.13751	244.021	241.65	Promoter (<=1kb)	11	28108248	28333507	225260	1	196074	ENST00000406787.7	0	ENSG00000169519	METTL15	methyltransferase 15, mitochondrial 12S rRNA N4-cytidine
chr11	28110119	28110920	802	*	dualser_early_depth_peak_4440	1754	.	3.48074	177.695	175.408	Promoter (<=1kb)	11	28110166	28527041	416876	1	196074	ENST00000532947.2	0	ENSG00000169519	METTL15	methyltransferase 15, mitochondrial 12S rRNA N4-cytidine
chr11	28566554	28567332	779	*	dualser_early_depth_peak_4441	687	.	7.2473	70.8633	68.7055	Distal Intergenic	11	28477481	28477548	68	2	102466876	ENST00000618032.1	-89006	ENSG00000273912	MIR8068	microRNA 8068
chr11	30015680	30017581	1902	*	dualser_early_depth_peak_4442	2177	.	4.5862	220.065	217.717	Promoter (<=1kb)	11	30017078	30022236	5159	1	107984321	ENST00000745752.1	0	NA	LOC107984321	uncharacterized LOC107984321
chr11	30322582	30324050	1469	*	dualser_early_depth_peak_4443	5410	.	6.397	543.865	541.068	Promoter (<=1kb)	11	30044053	30322988	278936	2	105376607	ENST00000662729.1	0	ENSG00000254532	ARL14EP-DT	ARL14EP divergent transcript
