## Supplementary material for "Quinone reductase 2 *reads* H3 serotonylation to support human cortical neuron development": Data S11_H3K4me3Q5ser (part 2 of 3)

### Sheet: Early (continued)
seqnames	start	end	width	strand	peak_name	score	peak_strand	signalValue	pValue	qValue	annotation	geneChr	geneStart	geneEnd	geneLength	geneStrand	geneId	transcriptId	distanceToTSS	ENSEMBL	SYMBOL	GENENAME
chr11	30479949	30480339	391	*	dualser_early_depth_peak_4444	36	.	2.2232	5.66133	3.68641	Intron (ENST00000448418.6/744, intron 4 of 6)	11	30410870	30468995	58126	2	744	ENST00000524667.5	-10954	ENSG00000066382	MPPED2	metallophosphoesterase domain containing 2
chr11	30481163	30482098	936	*	dualser_early_depth_peak_4445	76	.	2.73635	9.6672	7.65804	Intron (ENST00000448418.6/744, intron 4 of 6)	11	30410870	30468995	58126	2	744	ENST00000524667.5	-12168	ENSG00000066382	MPPED2	metallophosphoesterase domain containing 2
chr11	30560368	30561018	651	*	dualser_early_depth_peak_4446	223	.	3.71002	24.4482	22.3832	Intron (ENST00000448418.6/744, intron 2 of 6)	11	30583933	30627334	43402	1	105376609	ENST00000692592.3	-22915	NA	MPPED2-AS1	MPPED2 antisense RNA 1
chr11	30564944	30565495	552	*	dualser_early_depth_peak_4447	56	.	2.21257	7.67509	5.69029	Intron (ENST00000448418.6/744, intron 2 of 6)	11	30583933	30627334	43402	1	105376609	ENST00000692592.3	-18438	NA	MPPED2-AS1	MPPED2 antisense RNA 1
chr11	30583742	30586981	3240	*	dualser_early_depth_peak_4448	3453	.	2.98772	347.874	345.368	Promoter (<=1kb)	11	30583933	30627334	43402	1	105376609	ENST00000692592.3	0	NA	MPPED2-AS1	MPPED2 antisense RNA 1
chr11	30594810	30595416	607	*	dualser_early_depth_peak_4449	72	.	2.69734	9.28226	7.27476	Promoter (1-2kb)	11	30597121	30627013	29893	1	105376609	ENST00000839584.1	-1705	NA	MPPED2-AS1	MPPED2 antisense RNA 1
chr11	30635106	30636260	1155	*	dualser_early_depth_peak_4450	1422	.	5.97805	144.509	142.255	Exon (ENST00000839501.1/101928316, exon 4 of 4)	11	30597121	30627013	29893	1	105376609	ENST00000839584.1	37985	NA	MPPED2-AS1	MPPED2 antisense RNA 1
chr11	30773775	30775611	1837	*	dualser_early_depth_peak_4451	133	.	3.25566	15.3368	13.3039	Promoter (<=1kb)	11	30773793	30805072	31280	1	101928338	ENST00000749568.1	0	NA	LOC101928338	uncharacterized LOC101928338
chr11	31369339	31370510	1172	*	dualser_early_depth_peak_4452	4729	.	7.23828	475.658	472.947	Promoter (<=1kb)	11	31369840	31385100	15261	1	120526	ENST00000527601.5	0	ENSG00000170946	DNAJC24	DnaJ heat shock protein family (Hsp40) member C24
chr11	31508970	31510613	1644	*	dualser_early_depth_peak_4453	7246	.	5.72347	727.777	724.692	Promoter (<=1kb)	11	31432401	31509574	77174	2	196294	ENST00000526776.5	0	ENSG00000148950	IMMP1L	inner mitochondrial membrane peptidase subunit 1
chr11	31765100	31767987	2888	*	dualser_early_depth_peak_4454	87	.	2.15349	10.7576	8.74753	Exon (ENST00000648611.1/ENST00000648611.1, exon 1 of 10)	11	31761921	31783976	22056	1	26610	ENST00000640379.1	3179	ENSG00000109911	ELP4	elongator acetyltransferase complex subunit 4
chr11	31798093	31799813	1721	*	dualser_early_depth_peak_4455	290	.	2.07138	31.1838	29.0888	Promoter (<=1kb)	11	31789947	31800651	10705	2	5080	ENST00000464174.6	838	ENSG00000007372	PAX6	paired box 6
chr11	31802898	31806001	3104	*	dualser_early_depth_peak_4456	182	.	1.52951	20.3085	18.248	Promoter (<=1kb)	11	31784792	31804059	19268	2	5080	ENST00000639386.2	0	ENSG00000007372	PAX6	paired box 6
chr11	31807306	31811575	4270	*	dualser_early_depth_peak_4457	804	.	1.9278	82.5758	80.413	Promoter (<=1kb)	11	31784779	31811121	26343	2	5080	ENST00000606377.7	0	ENSG00000007372	PAX6	paired box 6
chr11	31815468	31818271	2804	*	dualser_early_depth_peak_4458	652	.	2.33986	67.3958	65.2297	Promoter (<=1kb)	11	31816266	32002405	186140	1	124902657	ENST00000644607.1	0	NA	LOC124902657	uncharacterized LOC124902657
chr11	31824771	31825626	856	*	dualser_early_depth_peak_4459	25	.	1.94321	4.4986	2.54085	Promoter (<=1kb)	11	31826347	31829311	2965	1	103157000	ENST00000630360.1	-721	ENSG00000281880	PAUPAR	PAX6 upstream antisense RNA
chr11	31826912	31827589	678	*	dualser_early_depth_peak_4460	42	.	2.24852	6.23098	4.24876	Promoter (<=1kb)	11	31826347	31829311	2965	1	103157000	ENST00000630360.1	565	ENSG00000281880	PAUPAR	PAX6 upstream antisense RNA
chr11	31987268	31987811	544	*	dualser_early_depth_peak_4461	60	.	2.56926	8.10038	6.09856	Intron (ENST00000530348.5/5954, intron 1 of 3)	11	32033595	32041299	7705	2	100506675	ENST00000734229.1	53488	ENSG00000254584	LINC03031	long intergenic non-protein coding RNA 3031
chr11	32090479	32092286	1808	*	dualser_early_depth_peak_4462	3031	.	5.63201	305.631	303.182	Promoter (<=1kb)	11	32091074	32105722	14649	1	5954	ENST00000054950.4	0	ENSG00000049449	RCN1	reticulocalbin 1
chr11	32172734	32173627	894	*	dualser_early_depth_peak_4463	709	.	6.47977	73.0923	70.9229	Exon (ENST00000757560.1/ENST00000757560.1, exon 1 of 7)	11	32136908	32143719	6812	1	107984322	ENST00000649877.1	35826	ENSG00000255375	LOC107984322	uncharacterized LOC107984322
chr11	32255905	32256211	307	*	dualser_early_depth_peak_4464	18	.	1.93789	3.84828	1.89963	Intron (ENST00000781589.1/ENST00000781589.1, intron 1 of 1)	11	32136908	32143719	6812	1	107984322	ENST00000649877.1	118997	ENSG00000255375	LOC107984322	uncharacterized LOC107984322
chr11	32333048	32334048	1001	*	dualser_early_depth_peak_4465	621	.	6.44568	64.3447	62.1971	Intron (ENST00000525689.2/ENST00000525689.2, intron 1 of 1)	11	32389057	32392081	3025	2	7490	ENST00000650986.1	58033	ENSG00000184937	WT1	WT1 transcription factor
chr11	32399875	32400113	239	*	dualser_early_depth_peak_4466	31	.	2.14775	5.1096	3.13988	Promoter (<=1kb)	11	32388131	32400203	12073	2	7490	ENST00000639907.2	90	ENSG00000184937	WT1	WT1 transcription factor
chr11	32426791	32427194	404	*	dualser_early_depth_peak_4467	46	.	2.35491	6.6288	4.64421	Promoter (1-2kb)	11	32396366	32429029	32664	2	7490	ENST00000527775.1	1835	ENSG00000184937	WT1	WT1 transcription factor
chr11	32438035	32438297	263	*	dualser_early_depth_peak_4468	47	.	2.37597	6.725	4.73789	Promoter (<=1kb)	11	32437623	32438326	704	1	51352	ENST00000478367.5	412	ENSG00000183242	WT1-AS	WT1 antisense RNA
chr11	32583426	32584863	1438	*	dualser_early_depth_peak_4469	5050	.	6.4647	507.769	505.023	Promoter (<=1kb)	11	32583798	32596015	12218	1	10480	ENST00000531921.5	0	ENSG00000149100	EIF3M	eukaryotic translation initiation factor 3 subunit M
chr11	32829332	32830474	1143	*	dualser_early_depth_peak_4470	257	.	4.4755	27.7983	25.7127	Promoter (<=1kb)	11	32803976	32830437	26462	2	493860	ENST00000789882.1	0	ENSG00000186714	CCDC73	coiled-coil domain containing 73
chr11	32892097	32894621	2525	*	dualser_early_depth_peak_4471	4903	.	4.00065	493.02	490.323	Promoter (<=1kb)	11	32892811	32980270	87460	1	79832	ENST00000650167.2	0	ENSG00000060749	QSER1	glutamine and serine rich 1
chr11	33015538	33016762	1225	*	dualser_early_depth_peak_4472	3338	.	7.37299	336.296	333.808	Promoter (<=1kb)	11	33015876	33026717	10842	1	91614	ENST00000427755.2	0	ENSG00000121690	DEPDC7	DEP domain containing 7
chr11	33039024	33040759	1736	*	dualser_early_depth_peak_4473	6403	.	5.83891	643.239	640.324	Promoter (<=1kb)	11	33039417	33044112	4696	1	55346	ENST00000532687.5	0	ENSG00000176148	TCP11L1	t-complex 11 like 1
chr11	33160082	33161811	1730	*	dualser_early_depth_peak_4474	4079	.	4.83935	410.511	407.905	Promoter (<=1kb)	11	33084584	33161480	76897	2	1479	ENST00000323959.9	0	ENSG00000176102	CSTF3	cleavage stimulation factor subunit 3
chr11	33256597	33259091	2495	*	dualser_early_depth_peak_4475	4666	.	4.20066	469.336	466.671	Promoter (<=1kb)	11	33256672	33353568	96897	1	10114	ENST00000525975.5	0	ENSG00000110422	HIPK3	homeodomain interacting protein kinase 3
chr11	33375505	33377921	2417	*	dualser_early_depth_peak_4476	2593	.	3.96682	261.716	259.325	Promoter (<=1kb)	11	33376108	33674102	297995	1	25758	ENST00000658780.2	0	ENSG00000110427	KIAA1549L	KIAA1549 like
chr11	33479137	33480976	1840	*	dualser_early_depth_peak_4477	70	.	2.33812	9.01204	7.01484	Intron (ENST00000658780.2/25758, intron 1 of 20)	11	33542331	33599494	57164	1	25758	ENST00000265654.6	-61355	ENSG00000110427	KIAA1549L	KIAA1549 like
chr11	33598176	33598917	742	*	dualser_early_depth_peak_4478	115	.	3.13115	13.5841	11.5587	3' UTR	11	33542331	33674098	131768	1	25758	ENST00000321505.9	55845	ENSG00000110427	KIAA1549L	KIAA1549 like
chr11	33687893	33688268	376	*	dualser_early_depth_peak_4479	18	.	1.91659	3.7624	1.8169	Intron (ENST00000534431.1/105376617, intron 1 of 3)	11	33665220	33696701	31482	2	105376617	ENST00000534431.1	8433	NA	LOC105376617	uncharacterized LOC105376617
chr11	33691939	33692920	982	*	dualser_early_depth_peak_4480	52	.	2.34152	7.22575	5.2379	Intron (ENST00000534431.1/105376617, intron 1 of 3)	11	33665220	33696701	31482	2	105376617	ENST00000534431.1	3781	NA	LOC105376617	uncharacterized LOC105376617
chr11	33700094	33701612	1519	*	dualser_early_depth_peak_4481	2360	.	5.59763	238.382	236.016	Promoter (<=1kb)	11	33698261	33700826	2566	2	100131378	ENST00000379011.5	0	ENSG00000205177	C11orf91	chromosome 11 open reading frame 91
chr11	33734783	33736710	1928	*	dualser_early_depth_peak_4482	3890	.	4.88945	391.646	389.09	Promoter (<=1kb)	11	33703010	33736423	33414	2	966	ENST00000642928.2	0	ENSG00000085063	CD59	CD59 molecule (CD59 blood group)
chr11	33773467	33775191	1725	*	dualser_early_depth_peak_4483	5110	.	5.51432	513.829	511.099	Promoter (<=1kb)	11	33774580	33775670	1091	1	101928440	ENST00000530352.2	0	NA	FBXO3-DT	FBXO3 divergent transcript
chr11	33801951	33802930	980	*	dualser_early_depth_peak_4484	897	.	6.35623	91.9445	89.7607	Promoter (1-2kb)	11	33804768	33805641	874	1	105376619	ENST00000534666.1	-1838	ENSG00000254508	LINC02722	long intergenic non-protein coding RNA 2722
chr11	33828748	33829748	1001	*	dualser_early_depth_peak_4485	423	.	5.34551	44.4987	42.3821	Promoter (<=1kb)	11	33814120	33829693	15574	2	105376620	ENST00000802893.1	0	ENSG00000255133	LINC02721	long intergenic non-protein coding RNA 2721
chr11	33868462	33870755	2294	*	dualser_early_depth_peak_4486	2142	.	4.10486	216.607	214.261	Promoter (<=1kb)	11	33858576	33869536	10961	2	4005	ENST00000411482.1	0	ENSG00000135363	LMO2	LIM domain only 2
chr11	33996949	33997401	453	*	dualser_early_depth_peak_4487	35	.	2.21825	5.54879	3.57239	Distal Intergenic	11	34044617	34050321	5705	2	101929918	ENST00000761956.1	52920	ENSG00000286626	LOC101929918	uncharacterized LOC101929918
chr11	34051076	34054005	2930	*	dualser_early_depth_peak_4488	3742	.	3.44902	376.779	374.238	Promoter (<=1kb)	11	34044532	34052174	7643	2	101929918	ENST00000761950.1	0	ENSG00000286626	LOC101929918	uncharacterized LOC101929918
chr11	34104947	34106470	1524	*	dualser_early_depth_peak_4489	4056	.	5.67897	408.257	405.672	Promoter (<=1kb)	11	34105617	34108323	2707	1	55226	ENST00000532503.5	0	ENSG00000135372	NAT10	N-acetyltransferase 10
chr11	34174076	34175037	962	*	dualser_early_depth_peak_4490	422	.	4.63735	44.3637	42.2697	Intron (ENST00000435224.3/25841, intron 3 of 16)	11	34141987	34146252	4266	1	55226	ENST00000532555.1	32089	ENSG00000135372	NAT10	N-acetyltransferase 10
chr11	34186133	34186956	824	*	dualser_early_depth_peak_4491	95	.	2.92923	11.5904	9.57361	Intron (ENST00000435224.3/25841, intron 3 of 16)	11	34141987	34146252	4266	1	55226	ENST00000532555.1	44146	ENSG00000135372	NAT10	N-acetyltransferase 10
chr11	34251020	34251809	790	*	dualser_early_depth_peak_4492	1043	.	7.69179	106.573	104.375	Intron (ENST00000435224.3/25841, intron 1 of 16)	11	34173174	34242545	69372	2	25841	ENST00000530814.1	-8475	ENSG00000166016	ABTB2	ankyrin repeat and BTB domain containing 2
chr11	34274858	34275115	258	*	dualser_early_depth_peak_4493	35	.	2.19447	5.49331	3.52125	Intron (ENST00000435224.3/25841, intron 1 of 16)	11	34173174	34242545	69372	2	25841	ENST00000530814.1	-32313	ENSG00000166016	ABTB2	ankyrin repeat and BTB domain containing 2
chr11	34299420	34301220	1801	*	dualser_early_depth_peak_4494	92	.	2.71583	11.3035	9.28588	Intron (ENST00000435224.3/25841, intron 1 of 16)	11	34150987	34358010	207024	2	25841	ENST00000435224.3	56790	ENSG00000166016	ABTB2	ankyrin repeat and BTB domain containing 2
chr11	34356026	34359374	3349	*	dualser_early_depth_peak_4495	1093	.	2.85607	111.611	109.39	Promoter (<=1kb)	11	34150987	34358010	207024	2	25841	ENST00000435224.3	0	ENSG00000166016	ABTB2	ankyrin repeat and BTB domain containing 2
chr11	34438374	34439843	1470	*	dualser_early_depth_peak_4496	7349	.	6.35823	737.996	734.903	Promoter (<=1kb)	11	34438934	34472060	33127	1	847	ENST00000241052.5	0	ENSG00000121691	CAT	catalase
chr11	34585969	34586260	292	*	dualser_early_depth_peak_4497	22	.	1.99739	4.18766	2.23246	Distal Intergenic	11	34570876	34573982	3107	1	105376623	ENST00000527135.1	15093	NA	LINC02707	long intergenic non-protein coding RNA 2707
chr11	34915437	34917390	1954	*	dualser_early_depth_peak_4498	7911	.	5.32456	794.281	791.146	Promoter (<=1kb)	11	34882295	34916379	34085	2	51074	ENST00000395787.4	0	ENSG00000149089	APIP	APAF1 interacting protein
chr11	35043854	35044155	302	*	dualser_early_depth_peak_4499	44	.	2.32975	6.42719	4.44416	Intron (ENST00000748179.1/105376626, intron 2 of 2)	11	35050042	35097854	47813	1	105376627	ENST00000747996.1	-5887	ENSG00000297460	LOC105376627	uncharacterized LOC105376627
chr11	35138660	35140206	1547	*	dualser_early_depth_peak_4500	532	.	4.87996	55.3695	53.2324	Promoter (<=1kb)	11	35132655	35139311	6657	2	100507144	ENST00000841280.1	0	ENSG00000255521	CD44-DT	CD44 divergent transcript
chr11	35223396	35223618	223	*	dualser_early_depth_peak_4501	37	.	2.23235	5.69851	3.7222	Intron (ENST00000415148.6/960, intron 16 of 16)	11	35219344	35229789	10446	1	960	ENST00000525469.1	4052	ENSG00000026508	CD44	CD44 molecule (IN blood group)
chr11	35417914	35420483	2570	*	dualser_early_depth_peak_4502	4059	.	3.62765	408.541	405.965	Promoter (<=1kb)	11	35418962	35427535	8574	1	128385377	ENST00000844060.1	0	ENSG00000255542	SLC1A2-AS2	SLC1A2 antisense RNA 2
chr11	35425809	35426511	703	*	dualser_early_depth_peak_4503	21	.	1.79881	4.12576	2.17415	Intron (ENST00000844060.1/128385377, intron 1 of 1)	11	35259350	35420063	160714	2	6506	ENST00000645634.1	-5746	ENSG00000110436	SLC1A2	solute carrier family 1 member 2
chr11	35477624	35478980	1357	*	dualser_early_depth_peak_4504	52	.	2.45129	7.26675	5.27365	Intron (ENST00000844059.1/128385377, intron 1 of 1)	11	35434568	35436225	1658	2	25891	ENST00000531219.1	-41399	ENSG00000149090	PAMR1	peptidase domain containing associated with muscle regeneration 1
chr11	35485730	35486001	272	*	dualser_early_depth_peak_4505	17	.	1.9055	3.65593	1.71055	Intron (ENST00000622144.4/25891, intron 3 of 11)	11	35451888	35525597	73710	2	25891	ENST00000534803.1	39596	ENSG00000149090	PAMR1	peptidase domain containing associated with muscle regeneration 1
chr11	35525627	35526025	399	*	dualser_early_depth_peak_4506	28	.	2.10222	4.84294	2.87794	Promoter (<=1kb)	11	35432425	35525735	93311	2	25891	ENST00000527605.5	0	ENSG00000149090	PAMR1	peptidase domain containing associated with muscle regeneration 1
chr11	35617851	35620716	2866	*	dualser_early_depth_peak_4507	3141	.	3.44173	316.6	314.128	Promoter (<=1kb)	11	35618460	35620865	2406	1	24147	ENST00000317811.6	0	ENSG00000179431	FJX1	four-jointed box kinase 1
chr11	35661738	35663486	1749	*	dualser_early_depth_peak_4508	5618	.	5.52179	564.694	561.874	Promoter (<=1kb)	11	35662775	35818007	155233	1	54765	ENST00000299413.7	0	ENSG00000166326	TRIM44	tripartite motif containing 44
chr11	35682433	35683238	806	*	dualser_early_depth_peak_4509	212	.	3.99753	23.3332	21.2724	Intron (ENST00000299413.7/54765, intron 1 of 4)	11	35662775	35818007	155233	1	54765	ENST00000299413.7	19658	ENSG00000166326	TRIM44	tripartite motif containing 44
chr11	35917589	35918706	1118	*	dualser_early_depth_peak_4510	31	.	2.14858	5.16062	3.19183	Exon (ENST00000730429.1/ENST00000730429.1, exon 1 of 4)	11	35943981	36230267	286287	1	143458	ENST00000524419.5	-25275	ENSG00000179241	LDLRAD3	low density lipoprotein receptor class A domain containing 3
chr11	35927071	35927965	895	*	dualser_early_depth_peak_4511	114	.	3.09026	13.5123	11.4897	Intron (ENST00000792975.1/ENST00000792975.1, intron 2 of 2)	11	35943981	36230267	286287	1	143458	ENST00000524419.5	-16016	ENSG00000179241	LDLRAD3	low density lipoprotein receptor class A domain containing 3
chr11	35943536	35945287	1752	*	dualser_early_depth_peak_4512	3184	.	5.48229	320.879	318.41	Promoter (<=1kb)	11	35943981	36230267	286287	1	143458	ENST00000524419.5	0	ENSG00000179241	LDLRAD3	low density lipoprotein receptor class A domain containing 3
chr11	36162502	36164719	2218	*	dualser_early_depth_peak_4513	50	.	2.34772	7.03343	5.04694	Promoter (<=1kb)	11	36163299	36227429	64131	1	143458	ENST00000529759.1	0	ENSG00000179241	LDLRAD3	low density lipoprotein receptor class A domain containing 3
chr11	36212727	36213859	1133	*	dualser_early_depth_peak_4514	15	.	1.88207	3.5319	1.58945	Intron (ENST00000524419.5/143458, intron 4 of 5)	11	36163299	36227429	64131	1	143458	ENST00000529759.1	49428	ENSG00000179241	LDLRAD3	low density lipoprotein receptor class A domain containing 3
chr11	36288663	36290071	1409	*	dualser_early_depth_peak_4515	2944	.	6.08322	296.926	294.477	Promoter (<=1kb)	11	36272292	36289424	17133	2	29099	ENST00000263401.10	0	ENSG00000110442	COMMD9	COMM domain containing 9
chr11	36376259	36378105	1847	*	dualser_early_depth_peak_4516	1307	.	4.91731	132.961	130.718	Promoter (<=1kb)	11	36376381	36403323	26943	1	79899	ENST00000526682.5	0	ENSG00000135362	PRR5L	proline rich 5 like
chr11	36508933	36510839	1907	*	dualser_early_depth_peak_4517	4595	.	5.39866	462.222	459.534	Promoter (<=1kb)	11	36510372	36579762	69391	1	5896	ENST00000697713.1	0	ENSG00000166349	RAG1	recombination activating 1
chr11	36564571	36565315	745	*	dualser_early_depth_peak_4518	727	.	7.54399	74.8767	72.7132	Promoter (2-3kb)	11	36568007	36579762	11756	1	5896	ENST00000299440.6	-2692	ENSG00000166349	RAG1	recombination activating 1
chr11	36594344	36595290	947	*	dualser_early_depth_peak_4519	6617	.	9.27324	664.776	661.745	Promoter (<=1kb)	11	36594524	36675621	81098	1	107984325	ENST00000676885.1	0	NA	LOC107984325	uncharacterized LOC107984325
chr11	40280168	40281470	1303	*	dualser_early_depth_peak_4520	651	.	5.25283	67.2713	65.1154	Intron (ENST00000278198.2/57689, intron 1 of 1)	11	40114241	40293130	178890	2	57689	ENST00000527150.5	11660	ENSG00000148948	LRRC4C	leucine rich repeat containing 4C
chr11	40290651	40294222	3572	*	dualser_early_depth_peak_4521	844	.	2.29585	86.6125	84.4478	Promoter (<=1kb)	11	40114203	40294114	179912	2	57689	ENST00000278198.2	0	ENSG00000148948	LRRC4C	leucine rich repeat containing 4C
chr11	41457382	41460567	3186	*	dualser_early_depth_peak_4522	1370	.	3.03686	139.299	137.04	Promoter (<=1kb)	11	40114209	41459652	1345444	2	57689	ENST00000528697.6	0	ENSG00000148948	LRRC4C	leucine rich repeat containing 4C
chr11	43268186	43268537	352	*	dualser_early_depth_peak_4523	56	.	2.49642	7.61706	5.62148	Promoter (<=1kb)	11	43140417	43269378	128962	2	399881	ENST00000770297.1	841	ENSG00000293312	HNRNPKP3	heterogeneous nuclear ribonucleoprotein K pseudogene 3
chr11	43311462	43312941	1480	*	dualser_early_depth_peak_4524	4671	.	6.38182	469.826	467.13	Promoter (<=1kb)	11	43311963	43342676	30714	1	8539	ENST00000534695.5	0	ENSG00000166181	API5	apoptosis inhibitor 5
chr11	43358324	43359975	1652	*	dualser_early_depth_peak_4525	5052	.	5.62473	507.973	505.267	Promoter (<=1kb)	11	43358920	43494922	136003	1	55761	ENST00000703837.1	0	ENSG00000052841	TTC17	tetratricopeptide repeat domain 17
chr11	43547185	43548387	1203	*	dualser_early_depth_peak_4526	1483	.	6.03646	150.578	148.328	Distal Intergenic	11	43556394	43570400	14007	1	100507261	ENST00000718496.1	-8007	ENSG00000235661	MIR670HG	MIR670 host gene
chr11	43555632	43557890	2259	*	dualser_early_depth_peak_4527	473	.	3.37986	49.4828	47.362	Promoter (<=1kb)	11	43556394	43570400	14007	1	100507261	ENST00000718496.1	0	ENSG00000235661	MIR670HG	MIR670 host gene
chr11	43574989	43577568	2580	*	dualser_early_depth_peak_4528	1956	.	2.94918	198.012	195.686	Promoter (<=1kb)	11	43576464	43650112	73649	1	51144	ENST00000718498.1	0	ENSG00000149084	HSD17B12	hydroxysteroid 17-beta dehydrogenase 12
chr11	43580865	43581569	705	*	dualser_early_depth_peak_4529	975	.	2.71918	99.7731	97.5615	Promoter (<=1kb)	11	43581394	43581483	90	1	406918	ENST00000362207.3	0	ENSG00000199077	MIR129-2	microRNA 129-2
chr11	43643836	43645127	1292	*	dualser_early_depth_peak_4530	4777	.	6.99456	480.44	477.713	Promoter (<=1kb)	11	43644266	43831005	186740	1	51144	ENST00000529261.5	0	ENSG00000149084	HSD17B12	hydroxysteroid 17-beta dehydrogenase 12
chr11	43680182	43681738	1557	*	dualser_early_depth_peak_4531	6716	.	6.13923	674.677	671.653	Promoter (<=1kb)	11	43680680	43838374	157695	1	51144	ENST00000527433.6	0	ENSG00000149084	HSD17B12	hydroxysteroid 17-beta dehydrogenase 12
chr11	43736265	43737235	971	*	dualser_early_depth_peak_4532	67	.	2.60989	8.70348	6.70321	Intron (ENST00000532864.6/51144, intron 3 of 10)	11	43724039	43840033	115995	1	51144	ENST00000527213.5	12226	ENSG00000149084	HSD17B12	hydroxysteroid 17-beta dehydrogenase 12
chr11	43880327	43881685	1359	*	dualser_early_depth_peak_4533	3562	.	6.27111	358.781	356.235	Promoter (<=1kb)	11	43833172	43880726	47555	2	105376644	ENST00000530450.1	0	NA	LOC105376644	uncharacterized LOC105376644
chr11	43904961	43906530	1570	*	dualser_early_depth_peak_4534	32	.	2.15883	5.2283	3.25871	Intron (ENST00000532962.5/221120, intron 8 of 9)	11	43897456	43899636	2181	1	729799	ENST00000534767.1	7505	ENSG00000213693	SEC14L1P1	SEC14 like 1 pseudogene 1
chr11	43923486	43924104	619	*	dualser_early_depth_peak_4535	20	.	1.95642	3.96548	2.01518	Promoter (2-3kb)	11	43921076	44001157	80082	1	390110	ENST00000526408.1	2410	ENSG00000205126	ACCSL	1-aminocyclopropane-1-carboxylate synthase homolog (inactive) like
chr11	43933613	43934789	1177	*	dualser_early_depth_peak_4536	189	.	3.34701	20.9574	18.9054	Promoter (<=1kb)	11	43927913	43933943	6031	2	124902663	ENST00000720024.1	0	NA	LOC124902663	uncharacterized LOC124902663
chr11	43941782	43944712	2931	*	dualser_early_depth_peak_4537	1857	.	3.35549	188.107	185.784	Promoter (<=1kb)	11	43942637	43943878	1242	1	387763	ENST00000617612.3	0	ENSG00000187479	C11orf96	chromosome 11 open reading frame 96
chr11	43962304	43963068	765	*	dualser_early_depth_peak_4538	27	.	2.06856	4.6711	2.7104	Intron (ENST00000526408.1/390110, intron 2 of 6)	11	43942637	43943878	1242	1	387763	ENST00000617612.3	19667	ENSG00000187479	C11orf96	chromosome 11 open reading frame 96
chr11	44004968	44005723	756	*	dualser_early_depth_peak_4539	89	.	2.87809	10.93	8.9127	Distal Intergenic	11	44047981	44059977	11997	1	390110	ENST00000378832.1	-42258	ENSG00000205126	ACCSL	1-aminocyclopropane-1-carboxylate synthase homolog (inactive) like
chr11	44030143	44030413	271	*	dualser_early_depth_peak_4540	45	.	2.34556	6.50525	4.52044	Distal Intergenic	11	44047981	44059977	11997	1	390110	ENST00000378832.1	-17568	ENSG00000205126	ACCSL	1-aminocyclopropane-1-carboxylate synthase homolog (inactive) like
chr11	44037273	44037499	227	*	dualser_early_depth_peak_4541	98	.	2.97947	11.8493	9.8279	Distal Intergenic	11	44047981	44059977	11997	1	390110	ENST00000378832.1	-10482	ENSG00000205126	ACCSL	1-aminocyclopropane-1-carboxylate synthase homolog (inactive) like
chr11	44065686	44066909	1224	*	dualser_early_depth_peak_4542	3058	.	7.20067	308.291	305.839	Promoter (<=1kb)	11	44065925	44077699	11775	1	84680	ENST00000533208.5	0	ENSG00000110455	ACCS	1-aminocyclopropane-1-carboxylate synthase homolog (inactive)
chr11	44095495	44096857	1363	*	dualser_early_depth_peak_4543	5106	.	7.09737	513.38	510.659	Promoter (<=1kb)	11	44095648	44251763	156116	1	2132	ENST00000682993.1	0	ENSG00000151348	EXT2	exostosin glycosyltransferase 2
chr11	44305726	44306233	508	*	dualser_early_depth_peak_4544	28	.	2.09511	4.81857	2.85508	Intron (ENST00000652299.1/60529, intron 1 of 3)	11	44260440	44310139	49700	2	60529	ENST00000652299.1	3906	ENSG00000052850	ALX4	ALX homeobox 4
chr11	44309456	44310246	791	*	dualser_early_depth_peak_4545	32	.	2.15513	5.22897	3.26092	Promoter (<=1kb)	11	44260440	44310139	49700	2	60529	ENST00000652299.1	0	ENSG00000052850	ALX4	ALX homeobox 4
chr11	44316225	44317291	1067	*	dualser_early_depth_peak_4546	115	.	3.18074	13.6201	11.5872	Exon (ENST00000749812.1/ENST00000749812.1, exon 1 of 1)	11	44260440	44310139	49700	2	60529	ENST00000652299.1	-6086	ENSG00000052850	ALX4	ALX homeobox 4
chr11	44564677	44566051	1375	*	dualser_early_depth_peak_4547	2680	.	6.10226	270.405	268.006	Promoter (<=1kb)	11	44565601	44619126	53526	1	3732	ENST00000342935.7	0	ENSG00000085117	CD82	CD82 molecule
chr11	44621108	44621542	435	*	dualser_early_depth_peak_4548	46	.	2.34201	6.58761	4.60519	Promoter (2-3kb)	11	44618270	44619709	1440	1	3732	ENST00000524750.1	2838	ENSG00000085117	CD82	CD82 molecule
chr11	44634516	44635207	692	*	dualser_early_depth_peak_4549	91	.	2.93295	11.2128	9.19073	Distal Intergenic	11	44618270	44619709	1440	1	3732	ENST00000524750.1	16246	ENSG00000085117	CD82	CD82 molecule
chr11	44726638	44728999	2362	*	dualser_early_depth_peak_4550	2275	.	4.11829	229.908	227.57	Promoter (<=1kb)	11	44726811	44909880	183070	1	90139	ENST00000533202.5	0	ENSG00000157570	TSPAN18	tetraspanin 18
chr11	44793669	44794345	677	*	dualser_early_depth_peak_4551	51	.	2.42002	7.0983	5.10919	Intron (ENST00000533786.5/90139, intron 2 of 6)	11	44764426	44932421	167996	1	90139	ENST00000340160.7	29243	ENSG00000157570	TSPAN18	tetraspanin 18
chr11	44877695	44878485	791	*	dualser_early_depth_peak_4552	89	.	2.88187	10.9728	8.9562	Intron (ENST00000533786.5/90139, intron 3 of 6)	11	44859603	44909839	50237	1	90139	ENST00000520837.5	18092	ENSG00000157570	TSPAN18	tetraspanin 18
chr11	44893497	44894276	780	*	dualser_early_depth_peak_4553	24	.	2.02546	4.38567	2.42861	Intron (ENST00000533786.5/90139, intron 3 of 6)	11	44906407	44931336	24930	1	90139	ENST00000518429.2	-12131	ENSG00000157570	TSPAN18	tetraspanin 18
chr11	44911200	44911965	766	*	dualser_early_depth_peak_4554	196	.	3.83628	21.6954	19.6307	Promoter (1-2kb)	11	44909523	44919974	10452	1	90139	ENST00000519051.5	1677	ENSG00000157570	TSPAN18	tetraspanin 18
chr11	44927312	44927814	503	*	dualser_early_depth_peak_4555	128	.	3.19205	14.9089	12.8817	Promoter (<=1kb)	11	44926367	44929556	3190	1	90139	ENST00000520278.1	945	ENSG00000157570	TSPAN18	tetraspanin 18
chr11	44936385	44936966	582	*	dualser_early_depth_peak_4556	65	.	2.517	8.59746	6.59537	Promoter (<=1kb)	11	44936456	44937250	795	2	9537	ENST00000525667.1	284	ENSG00000175274	TP53I11	tumor protein p53 inducible protein 11
chr11	44939843	44940137	295	*	dualser_early_depth_peak_4557	29	.	1.97669	4.87714	2.9129	Promoter (1-2kb)	11	44936883	44938335	1453	2	9537	ENST00000627720.1	-1508	ENSG00000175274	TP53I11	tumor protein p53 inducible protein 11
chr11	44949215	44951040	1826	*	dualser_early_depth_peak_4558	5531	.	5.38522	555.903	553.122	Promoter (<=1kb)	11	44932348	44950845	18498	2	9537	ENST00000395648.7	0	ENSG00000175274	TP53I11	tumor protein p53 inducible protein 11
chr11	44956871	44957441	571	*	dualser_early_depth_peak_4559	116	.	2.88282	13.6845	11.6513	Distal Intergenic	11	44932348	44951306	18959	2	9537	ENST00000616990.4	-5565	ENSG00000175274	TP53I11	tumor protein p53 inducible protein 11
chr11	45146200	45148179	1980	*	dualser_early_depth_peak_4560	3442	.	4.76202	346.728	344.228	Promoter (<=1kb)	11	45146639	45214713	68075	1	56981	ENST00000534751.3	0	ENSG00000019485	PRDM11	PR/SET domain 11
chr11	45179856	45181457	1602	*	dualser_early_depth_peak_4561	1437	.	5.24579	145.958	143.707	Promoter (1-2kb)	11	45182917	45226183	43267	1	56981	ENST00000528980.1	-1460	ENSG00000019485	PRDM11	PR/SET domain 11
chr11	45209811	45210496	686	*	dualser_early_depth_peak_4562	70	.	2.62052	9.02417	7.02614	Intron (ENST00000530656.5/56981, intron 5 of 6)	11	45182917	45226183	43267	1	56981	ENST00000528980.1	26894	ENSG00000019485	PRDM11	PR/SET domain 11
chr11	45278370	45279042	673	*	dualser_early_depth_peak_4563	78	.	2.39364	9.88439	7.87607	Intron (ENST00000020926.8/57586, intron 1 of 5)	11	45252589	45285924	33336	2	57586	ENST00000528101.1	6882	ENSG00000019505	SYT13	synaptotagmin 13
chr11	45284823	45286602	1780	*	dualser_early_depth_peak_4564	4824	.	5.23961	485.207	482.494	Promoter (<=1kb)	11	45240302	45286341	46040	2	57586	ENST00000020926.8	0	ENSG00000019505	SYT13	synaptotagmin 13
chr11	45332650	45333917	1268	*	dualser_early_depth_peak_4565	135	.	3.17608	15.6254	13.5894	Intron (ENST00000715749.1/399886, intron 3 of 7)	11	45355348	45356658	1311	1	101928812	ENST00000668755.4	-21431	ENSG00000255267	LINC02696	long intergenic non-protein coding RNA 2696
chr11	45339796	45340644	849	*	dualser_early_depth_peak_4566	416	.	4.75484	43.7811	41.6756	Intron (ENST00000715749.1/399886, intron 3 of 7)	11	45355348	45356658	1311	1	101928812	ENST00000668755.4	-14704	ENSG00000255267	LINC02696	long intergenic non-protein coding RNA 2696
chr11	45355061	45356344	1284	*	dualser_early_depth_peak_4567	4201	.	6.87929	422.745	420.105	Promoter (<=1kb)	11	45355348	45356658	1311	1	101928812	ENST00000668755.4	0	ENSG00000255267	LINC02696	long intergenic non-protein coding RNA 2696
chr11	45365559	45366429	871	*	dualser_early_depth_peak_4568	18	.	1.93721	3.84801	1.89958	Exon (ENST00000524410.1/101928812, exon 2 of 2)	11	45371397	45388508	17112	1	399886	ENST00000528390.1	-4968	ENSG00000255267	LINC02687	long intergenic non-protein coding RNA 2687
chr11	45371173	45372231	1059	*	dualser_early_depth_peak_4569	162	.	3.3144	18.2458	16.2039	Promoter (<=1kb)	11	45371397	45388508	17112	1	399886	ENST00000528390.1	0	ENSG00000255267	LINC02687	long intergenic non-protein coding RNA 2687
chr11	45387202	45388010	809	*	dualser_early_depth_peak_4570	278	.	4.36486	29.9062	27.8168	Promoter (<=1kb)	11	45387213	45388516	1304	1	399886	ENST00000781093.1	0	ENSG00000255267	LINC02687	long intergenic non-protein coding RNA 2687
chr11	45542174	45542450	277	*	dualser_early_depth_peak_4571	12	.	1.82123	3.20771	1.27282	Promoter (<=1kb)	11	45539736	45542472	2737	2	105376654	ENST00000742755.1	22	ENSG00000254746	LOC105376654	uncharacterized LOC105376654
chr11	45606443	45606994	552	*	dualser_early_depth_peak_4572	35	.	2.19819	5.4813	3.50822	Distal Intergenic	11	45582541	45583475	935	1	124902665	ENST00000838232.1	23902	ENSG00000254514	LOC124902665	uncharacterized LOC124902665
chr11	45655237	45655663	427	*	dualser_early_depth_peak_4573	25	.	2.04271	4.541	2.5836	Intron (ENST00000308064.7/8534, intron 1 of 3)	11	45651529	45652691	1163	1	124902666	ENST00000525563.1	3708	NA	LOC124902666	uncharacterized LOC124902666
chr11	45661676	45661872	197	*	dualser_early_depth_peak_4574	94	.	1.55273	11.4375	9.41235	Intron (ENST00000308064.7/8534, intron 1 of 3)	11	45651233	45665594	14362	2	8534	ENST00000531322.1	3722	ENSG00000175264	CHST1	carbohydrate sulfotransferase 1
chr11	45663139	45666024	2886	*	dualser_early_depth_peak_4575	1430	.	3.28801	145.322	143.069	Promoter (<=1kb)	11	45647689	45665622	17934	2	8534	ENST00000308064.7	0	ENSG00000175264	CHST1	carbohydrate sulfotransferase 1
chr11	45751391	45752037	647	*	dualser_early_depth_peak_4576	62	.	2.52508	8.20074	6.20897	Promoter (<=1kb)	11	45749454	45751641	2188	2	105376658	ENST00000666193.2	0	NA	LINC02690	long intergenic non-protein coding RNA 2690
chr11	45771188	45772335	1148	*	dualser_early_depth_peak_4577	1248	.	5.88845	127.063	124.851	Promoter (<=1kb)	11	45750818	45771865	21048	2	105376658	ENST00000811657.1	0	NA	LINC02690	long intergenic non-protein coding RNA 2690
chr11	45803958	45806021	2064	*	dualser_early_depth_peak_4578	4836	.	4.78972	486.356	483.665	Promoter (<=1kb)	11	45750821	45805674	54854	2	105376658	ENST00000811651.1	0	NA	LINC02690	long intergenic non-protein coding RNA 2690
chr11	45846823	45848933	2111	*	dualser_early_depth_peak_4579	5020	.	4.59105	504.829	502.095	Promoter (<=1kb)	11	45847118	45881233	34116	1	1408	ENST00000417225.6	0	ENSG00000121671	CRY2	cryptochrome circadian regulator 2
chr11	45872804	45873120	317	*	dualser_early_depth_peak_4580	31	.	2.14026	5.09679	3.12863	Promoter (2-3kb)	11	45870613	45880992	10380	1	1408	ENST00000488962.1	2191	ENSG00000121671	CRY2	cryptochrome circadian regulator 2
chr11	45885159	45886982	1824	*	dualser_early_depth_peak_4581	4185	.	5.1602	421.115	418.503	Promoter (<=1kb)	11	45885651	45906465	20815	1	9479	ENST00000241014.6	0	ENSG00000121653	MAPK8IP1	mitogen-activated protein kinase 8 interacting protein 1
chr11	45899355	45901374	2020	*	dualser_early_depth_peak_4582	2332	.	4.46883	235.573	233.202	Promoter (<=1kb)	11	45901933	45902743	811	1	9479	ENST00000497090.1	-559	ENSG00000121653	MAPK8IP1	mitogen-activated protein kinase 8 interacting protein 1
chr11	45917333	45918969	1637	*	dualser_early_depth_peak_4583	5478	.	5.60189	550.621	547.817	Promoter (<=1kb)	11	45909663	45917877	8215	2	9409	ENST00000378750.10	0	ENSG00000121680	PEX16	peroxisomal biogenesis factor 16
chr11	45964875	45965246	372	*	dualser_early_depth_peak_4584	18	.	1.92803	3.78647	1.83871	Promoter (<=1kb)	11	45938157	45965458	27302	2	51317	ENST00000527753.5	212	ENSG00000135365	PHF21A	PHD finger protein 21A
chr11	45982473	45983882	1410	*	dualser_early_depth_peak_4585	164	.	3.11527	18.4518	16.4129	Promoter (1-2kb)	11	45932596	45981155	48560	2	51317	ENST00000692878.1	-1318	ENSG00000135365	PHF21A	PHD finger protein 21A
chr11	45993501	45995349	1849	*	dualser_early_depth_peak_4586	75	.	2.51131	9.59813	7.59276	Intron (ENST00000676320.1/51317, intron 6 of 18)	11	45932596	45981155	48560	2	51317	ENST00000692878.1	-12346	ENSG00000135365	PHF21A	PHD finger protein 21A
chr11	46001230	46001864	635	*	dualser_early_depth_peak_4587	31	.	1.99968	5.09596	3.12913	Intron (ENST00000676320.1/51317, intron 6 of 18)	11	45932596	45981155	48560	2	51317	ENST00000692878.1	-20075	ENSG00000135365	PHF21A	PHD finger protein 21A
chr11	46003571	46003872	302	*	dualser_early_depth_peak_4588	20	.	1.86584	4.02383	2.07315	Intron (ENST00000676320.1/51317, intron 6 of 18)	11	45932596	45981155	48560	2	51317	ENST00000692878.1	-22416	ENSG00000135365	PHF21A	PHD finger protein 21A
chr11	46098803	46100170	1368	*	dualser_early_depth_peak_4589	27	.	2.06734	4.68519	2.72522	Intron (ENST00000676320.1/51317, intron 1 of 18)	11	46048004	46092224	44221	2	51317	ENST00000691784.1	-6579	ENSG00000135365	PHF21A	PHD finger protein 21A
chr11	46106004	46107086	1083	*	dualser_early_depth_peak_4590	99	.	2.58187	11.9372	9.92613	Intron (ENST00000676320.1/51317, intron 1 of 18)	11	45933831	46118786	184956	2	51317	ENST00000525676.6	11700	ENSG00000135365	PHF21A	PHD finger protein 21A
chr11	46119249	46122746	3498	*	dualser_early_depth_peak_4591	1876	.	2.66582	189.923	187.6	Promoter (<=1kb)	11	45929319	46121454	192136	2	51317	ENST00000676320.1	0	ENSG00000135365	PHF21A	PHD finger protein 21A
chr11	46237376	46239479	2104	*	dualser_early_depth_peak_4592	1534	.	4.18432	155.698	153.418	Exon (ENST00000812433.1/ENST00000812433.1, exon 2 of 2)	11	46205700	46243757	38058	2	105376662	ENST00000812292.1	4278	ENSG00000255269	LINC02710	long intergenic non-protein coding RNA 2710
chr11	46243104	46244003	900	*	dualser_early_depth_peak_4593	331	.	2.66072	35.268	33.1705	Promoter (<=1kb)	11	46205700	46243757	38058	2	105376662	ENST00000812292.1	0	ENSG00000255269	LINC02710	long intergenic non-protein coding RNA 2710
chr11	46271847	46272195	349	*	dualser_early_depth_peak_4594	13	.	1.84173	3.31398	1.37642	Promoter (<=1kb)	11	46256270	46272192	15923	2	101928919	ENST00000785064.1	0	NA	LINC02489	long intergenic non-protein coding RNA 2489
chr11	46277357	46278982	1626	*	dualser_early_depth_peak_4595	1949	.	5.32879	197.253	194.936	Promoter (<=1kb)	11	46277662	46321409	43748	1	90993	ENST00000621158.5	0	ENSG00000157613	CREB3L1	cAMP responsive element binding protein 3 like 1
chr11	46295101	46296282	1182	*	dualser_early_depth_peak_4596	1490	.	5.83748	151.298	149.04	Promoter (<=1kb)	11	46295126	46307939	12814	1	90993	ENST00000534787.1	0	ENSG00000157613	CREB3L1	cAMP responsive element binding protein 3 like 1
chr11	46308483	46308873	391	*	dualser_early_depth_peak_4597	65	.	2.59919	8.50727	6.50689	Promoter (2-3kb)	11	46310914	46312623	1710	1	90993	ENST00000527342.1	-2041	ENSG00000157613	CREB3L1	cAMP responsive element binding protein 3 like 1
chr11	46332468	46333903	1436	*	dualser_early_depth_peak_4598	2210	.	5.94733	223.361	221.015	Promoter (<=1kb)	11	46332905	46380554	47650	1	8525	ENST00000343674.10	0	ENSG00000149091	DGKZ	diacylglycerol kinase zeta
chr11	46338859	46339400	542	*	dualser_early_depth_peak_4599	91	.	2.55085	11.1148	9.10198	Promoter (<=1kb)	11	46338598	46368045	29448	1	8525	ENST00000525242.5	261	ENSG00000149091	DGKZ	diacylglycerol kinase zeta
chr11	46346885	46348696	1812	*	dualser_early_depth_peak_4600	2136	.	4.93895	216.033	213.682	Promoter (<=1kb)	11	46347463	46380282	32820	1	8525	ENST00000527911.5	0	ENSG00000149091	DGKZ	diacylglycerol kinase zeta
chr11	46380790	46382727	1938	*	dualser_early_depth_peak_4601	4335	.	5.0487	436.19	433.564	Promoter (<=1kb)	11	46380937	46382364	1428	1	4192	ENST00000441869.5	0	ENSG00000110492	MDK	midkine
chr11	46389587	46390241	655	*	dualser_early_depth_peak_4602	296	.	2.21697	31.6812	29.602	Promoter (1-2kb)	11	46383789	46391776	7988	2	1132	ENST00000682254.1	1535	ENSG00000180720	CHRM4	cholinergic receptor muscarinic 4
chr11	46391233	46393185	1953	*	dualser_early_depth_peak_4603	1014	.	3.51882	103.607	101.401	Promoter (<=1kb)	11	46383789	46391776	7988	2	1132	ENST00000682254.1	0	ENSG00000180720	CHRM4	cholinergic receptor muscarinic 4
chr11	46537674	46538257	584	*	dualser_early_depth_peak_4604	58	.	2.49917	7.82982	5.837	Intron (ENST00000314845.7/55626, intron 8 of 18)	11	46504479	46530607	26129	2	55626	ENST00000529558.1	-7067	ENSG00000110497	AMBRA1	autophagy and beclin 1 regulator 1
chr11	46593088	46594526	1439	*	dualser_early_depth_peak_4605	3733	.	6.02612	375.897	373.352	Promoter (<=1kb)	11	46396414	46593948	197535	2	55626	ENST00000533727.5	0	ENSG00000110497	AMBRA1	autophagy and beclin 1 regulator 1
chr11	46616686	46618325	1640	*	dualser_early_depth_peak_4606	5023	.	5.64833	505.111	502.384	Promoter (<=1kb)	11	46602861	46617227	14367	2	283254	ENST00000326737.3	0	ENSG00000180423	HARBI1	harbinger transposase derived 1
chr11	46699887	46701639	1753	*	dualser_early_depth_peak_4607	4672	.	5.36075	469.907	467.251	Promoter (<=1kb)	11	46677080	46700619	23540	2	392	ENST00000311956.9	0	ENSG00000175220	ARHGAP1	Rho GTPase activating protein 1
chr11	46826049	46827252	1204	*	dualser_early_depth_peak_4608	3297	.	6.9024	332.204	329.713	Promoter (<=1kb)	11	46816203	46826853	10651	2	9793	ENST00000526496.1	0	ENSG00000175216	CKAP5	cytoskeleton associated protein 5
chr11	46845177	46846852	1676	*	dualser_early_depth_peak_4609	4069	.	5.5919	409.549	406.968	Promoter (<=1kb)	11	46846373	46846911	539	1	100507401	ENST00000685514.2	0	ENSG00000247675	LRP4-AS1	LRP4 antisense RNA 1
chr11	46912473	46913259	787	*	dualser_early_depth_peak_4610	416	.	2.52794	43.718	41.6018	Intron (ENST00000378623.6/4038, intron 1 of 37)	11	46856717	46918550	61834	2	4038	ENST00000378623.6	5291	ENSG00000134569	LRP4	LDL receptor related protein 4
chr11	46916586	46918791	2206	*	dualser_early_depth_peak_4611	1429	.	3.70212	145.252	142.984	Promoter (<=1kb)	11	46856717	46918550	61834	2	4038	ENST00000378623.6	0	ENSG00000134569	LRP4	LDL receptor related protein 4
chr11	46936445	46937627	1183	*	dualser_early_depth_peak_4612	3821	.	6.95222	384.68	382.122	Promoter (<=1kb)	11	46936689	47109318	172630	1	79096	ENST00000533124.5	0	ENSG00000149179	CSTPP1	centriolar satellite-associated tubulin polyglutamylase complex regulator 1
chr11	46977058	46978311	1254	*	dualser_early_depth_peak_4613	57	.	2.46277	7.71217	5.72435	Intron (ENST00000533124.5/79096, intron 1 of 2)	11	46936780	47161816	225037	1	79096	ENST00000527784.5	40278	ENSG00000149179	CSTPP1	centriolar satellite-associated tubulin polyglutamylase complex regulator 1
chr11	47109740	47110099	360	*	dualser_early_depth_peak_4614	23	.	2.00902	4.27528	2.31952	Intron (ENST00000528488.5/79096, intron 3 of 9)	11	47137696	47155952	18257	1	79096	ENST00000529980.5	-27597	ENSG00000149179	CSTPP1	centriolar satellite-associated tubulin polyglutamylase complex regulator 1
chr11	47176024	47177748	1725	*	dualser_early_depth_peak_4615	3849	.	5.32881	387.483	384.945	Promoter (<=1kb)	11	47164299	47177125	12827	2	84364	ENST00000426335.6	0	ENSG00000149182	ARFGAP2	ARF GTPase activating protein 2
chr11	47185448	47187685	2238	*	dualser_early_depth_peak_4616	571	.	3.48522	59.2636	57.1136	Promoter (<=1kb)	11	47177522	47186434	8913	2	29763	ENST00000298838.11	0	ENSG00000165912	PACSIN3	protein kinase C and casein kinase substrate in neurons 3
chr11	47204414	47204735	322	*	dualser_early_depth_peak_4617	22	.	2.00239	4.24811	2.29336	Distal Intergenic	11	47214465	47216873	2409	1	1643	ENST00000622878.4	-9730	ENSG00000134574	DDB2	damage specific DNA binding protein 2
chr11	47214157	47216505	2349	*	dualser_early_depth_peak_4618	2242	.	4.13974	226.587	224.246	Promoter (<=1kb)	11	47214465	47216873	2409	1	1643	ENST00000622878.4	0	ENSG00000134574	DDB2	damage specific DNA binding protein 2
chr11	47248082	47249562	1481	*	dualser_early_depth_peak_4619	7469	.	6.495	750.036	746.932	Promoter (<=1kb)	11	47248300	47260506	12207	1	10062	ENST00000495866.5	0	ENSG00000025434	NR1H3	nuclear receptor subfamily 1 group H member 3
chr11	47257458	47258317	860	*	dualser_early_depth_peak_4620	33	.	2.14277	5.32428	3.35525	Promoter (<=1kb)	11	47257604	47261322	3719	1	10062	ENST00000444396.5	0	ENSG00000025434	NR1H3	nuclear receptor subfamily 1 group H member 3
chr11	47269029	47271244	2216	*	dualser_early_depth_peak_4621	3633	.	4.3822	365.853	363.33	Promoter (<=1kb)	11	47269161	47274726	5566	1	8567	ENST00000453571.5	0	ENSG00000110514	MADD	MAP kinase activating death domain
chr11	47354939	47355704	766	*	dualser_early_depth_peak_4622	187	.	3.86692	20.7816	18.7189	Promoter (2-3kb)	11	47335578	47352702	17125	2	4607	ENST00000544791.1	-2237	ENSG00000134571	MYBPC3	myosin binding protein C3
chr11	47377299	47377587	289	*	dualser_early_depth_peak_4623	13	.	1.82819	3.24355	1.30775	Promoter (<=1kb)	11	47354913	47378391	23479	2	6688	ENST00000227163.8	804	ENSG00000066336	SPI1	Spi-1 proto-oncogene
chr11	47399755	47400841	1087	*	dualser_early_depth_peak_4624	563	.	5.15544	58.5419	56.398	Promoter (<=1kb)	11	47400970	47401042	73	1	100616222	ENST00000582237.1	-129	ENSG00000264583	MIR4487	microRNA 4487
chr11	47407751	47409374	1624	*	dualser_early_depth_peak_4625	3364	.	5.67782	338.954	336.463	Promoter (<=1kb)	11	47354860	47409369	54510	2	127138868	ENST00000713543.1	0	ENSG00000255197	SLC39A13-AS1	SLC39A13 antisense RNA 1
chr11	47417217	47417640	424	*	dualser_early_depth_peak_4626	13	.	1.82706	3.23984	1.305	Promoter (2-3kb)	11	47414862	47415434	573	1	91252	ENST00000524886.1	2355	ENSG00000165915	SLC39A13	solute carrier family 39 member 13
chr11	47425583	47427155	1573	*	dualser_early_depth_peak_4627	4520	.	5.65926	454.683	452.019	Promoter (<=1kb)	11	47418769	47426266	7498	2	5702	ENST00000602866.5	0	ENSG00000165916	PSMC3	proteasome 26S subunit, ATPase 3
chr11	47466814	47467732	919	*	dualser_early_depth_peak_4628	19	.	1.94023	3.92573	1.97849	3' UTR	11	47470329	47472356	2028	2	10658	ENST00000524648.1	4624	ENSG00000149187	CELF1	CUGBP Elav-like family member 1
chr11	47469180	47469977	798	*	dualser_early_depth_peak_4629	15	.	1.85852	3.45441	1.51522	Promoter (2-3kb)	11	47470329	47472356	2028	2	10658	ENST00000524648.1	2379	ENSG00000149187	CELF1	CUGBP Elav-like family member 1
chr11	47498811	47499761	951	*	dualser_early_depth_peak_4630	27	.	2.07846	4.7182	2.75598	Promoter (<=1kb)	11	47487192	47499763	12572	2	10658	ENST00000535982.1	2	ENSG00000149187	CELF1	CUGBP Elav-like family member 1
chr11	47515159	47515501	343	*	dualser_early_depth_peak_4631	25	.	2.0164	4.50391	2.54521	Intron (ENST00000310513.10/10658, intron 1 of 13)	11	47488983	47523537	34555	2	10658	ENST00000526277.1	8036	ENSG00000149187	CELF1	CUGBP Elav-like family member 1
chr11	47523339	47524995	1657	*	dualser_early_depth_peak_4632	91	.	2.45499	11.1971	9.18873	Promoter (<=1kb)	11	47470318	47523988	53671	2	10658	ENST00000532048.5	0	ENSG00000149187	CELF1	CUGBP Elav-like family member 1
chr11	47530302	47530618	317	*	dualser_early_depth_peak_4633	11	.	1.72115	3.07755	1.14901	Intron (ENST00000310513.10/10658, intron 1 of 13)	11	47487184	47524781	37598	2	10658	ENST00000543178.5	-5521	ENSG00000149187	CELF1	CUGBP Elav-like family member 1
chr11	47538808	47539021	214	*	dualser_early_depth_peak_4634	33	.	2.13617	5.34153	3.37034	Intron (ENST00000310513.10/10658, intron 1 of 13)	11	47487184	47524781	37598	2	10658	ENST00000543178.5	-14027	ENSG00000149187	CELF1	CUGBP Elav-like family member 1
chr11	47540210	47540577	368	*	dualser_early_depth_peak_4635	20	.	1.94539	4.04714	2.09761	Intron (ENST00000310513.10/10658, intron 1 of 13)	11	47465933	47553117	87185	2	10658	ENST00000310513.10	12540	ENSG00000149187	CELF1	CUGBP Elav-like family member 1
chr11	47552037	47553757	1721	*	dualser_early_depth_peak_4636	4942	.	5.34236	496.982	494.296	Promoter (<=1kb)	11	47465933	47553117	87185	2	10658	ENST00000310513.10	0	ENSG00000149187	CELF1	CUGBP Elav-like family member 1
chr11	47564937	47566471	1535	*	dualser_early_depth_peak_4637	1825	.	5.44963	184.807	182.503	Promoter (<=1kb)	11	47486774	47565520	78747	2	10658	ENST00000530151.5	0	ENSG00000149187	CELF1	CUGBP Elav-like family member 1
chr11	47578247	47579792	1546	*	dualser_early_depth_peak_4638	6085	.	5.95104	611.4	608.53	Promoter (<=1kb)	11	47579029	47579696	668	1	4722	ENST00000529276.1	0	ENSG00000213619	NDUFS3	NADH:ubiquinone oxidoreductase core subunit S3
chr11	47589566	47590429	864	*	dualser_early_depth_peak_4639	455	.	2.16754	47.6497	45.5319	Promoter (2-3kb)	11	47586678	47589194	2517	1	399888	ENST00000538490.3	2888	ENSG00000196666	FAM180B	family with sequence similarity 180 member B
chr11	47593326	47594834	1509	*	dualser_early_depth_peak_4640	3303	.	4.80634	332.8	330.314	Promoter (<=1kb)	11	47589667	47594411	4745	2	114900	ENST00000302514.4	0	ENSG00000172247	C1QTNF4	C1q and TNF related 4
chr11	47641574	47643071	1498	*	dualser_early_depth_peak_4641	4850	.	6.1454	487.745	485.054	Promoter (<=1kb)	11	47617315	47642452	25138	2	23788	ENST00000539759.5	0	ENSG00000109919	MTCH2	mitochondrial carrier 2
chr11	47714609	47715756	1148	*	dualser_early_depth_peak_4642	2791	.	7.26188	281.549	279.135	Promoter (<=1kb)	11	47659591	47715369	55779	2	79841	ENST00000525123.6	0	ENSG00000165923	AGBL2	AGBL carboxypeptidase 2
chr11	47766058	47768413	2356	*	dualser_early_depth_peak_4643	3484	.	4.15687	350.935	348.428	Promoter (<=1kb)	11	47716494	47767341	50848	2	23360	ENST00000263773.10	0	ENSG00000109920	FNBP4	formin binding protein 4
chr11	47847524	47849168	1645	*	dualser_early_depth_peak_4644	6238	.	5.89042	626.771	623.876	Promoter (<=1kb)	11	47778087	47848467	70381	2	23279	ENST00000694866.1	0	ENSG00000030066	NUP160	nucleoporin 160
chr11	47979879	47981974	2096	*	dualser_early_depth_peak_4645	2692	.	4.83339	271.609	269.201	Promoter (<=1kb)	11	47980425	48170839	190415	1	5795	ENST00000698881.1	0	ENSG00000149177	PTPRJ	protein tyrosine phosphatase receptor type J
chr11	48018247	48019413	1167	*	dualser_early_depth_peak_4646	96	.	2.97905	11.6641	9.63969	Intron (ENST00000698881.1/5795, intron 1 of 24)	11	48044804	48121147	76344	1	5795	ENST00000526550.1	-25391	ENSG00000149177	PTPRJ	protein tyrosine phosphatase receptor type J
chr11	48024730	48025082	353	*	dualser_early_depth_peak_4647	29	.	2.11171	4.89989	2.93392	Intron (ENST00000698881.1/5795, intron 1 of 24)	11	48044804	48121147	76344	1	5795	ENST00000526550.1	-19722	ENSG00000149177	PTPRJ	protein tyrosine phosphatase receptor type J
chr11	48109301	48110371	1071	*	dualser_early_depth_peak_4648	320	.	4.33245	34.0846	32.0033	Exon (ENST00000698881.1/5795, exon 2 of 25)	11	48096782	48096858	77	1	100423000	ENST00000577977.1	12519	ENSG00000263693	MIR3161	microRNA 3161
chr11	49207798	49208766	969	*	dualser_early_depth_peak_4649	1537	.	8.58141	156.068	153.799	Promoter (<=1kb)	11	49145092	49208602	63511	2	2346	ENST00000256999.7	0	ENSG00000086205	FOLH1	folate hydrolase 1
chr11	49558482	49558956	475	*	dualser_early_depth_peak_4650	284	.	3.86402	30.5298	28.4407	Promoter (<=1kb)	11	49558546	49810417	251872	1	440040	ENST00000534201.5	0	ENSG00000290401	GRM5P1	GRM5 pseudogene 1
chr11	49560821	49562225	1405	*	dualser_early_depth_peak_4651	238	.	3.58127	25.9464	23.8652	Promoter (<=1kb)	11	49560856	49694428	133573	1	440040	ENST00000805008.1	0	ENSG00000290401	GRM5P1	GRM5 pseudogene 1
chr11	49892005	49892526	522	*	dualser_early_depth_peak_4652	57	.	2.51687	7.75912	5.76187	Exon (ENST00000525742.1/ENST00000525742.1, exon 1 of 1)	11	49952391	49953419	1029	1	283092	ENST00000555099.1	-59865	ENSG00000258817	OR4C13	olfactory receptor family 4 subfamily C member 13
chr11	55872586	55873547	962	*	dualser_early_depth_peak_4653	188	.	3.8094	20.8961	18.8418	Exon (ENST00000533973.1/ENST00000533973.1, exon 2 of 4)	11	55883297	55891810	8514	1	84767	ENST00000449290.6	-9750	ENSG00000124900	TRIM51	tripartite motif-containing 51
chr11	57179800	57181335	1536	*	dualser_early_depth_peak_4654	3430	.	5.73396	345.594	343.089	Promoter (<=1kb)	11	57181747	57191714	9968	1	219527	ENST00000652194.1	-412	ENSG00000183908	LRRC55	leucine rich repeat containing 55
chr11	57213035	57214362	1328	*	dualser_early_depth_peak_4655	122	.	3.01898	14.3041	12.274	Distal Intergenic	11	57217775	57230621	12847	2	105369309	ENST00000777433.1	16259	NA	LOC105369309	uncharacterized LOC105369309
chr11	57277344	57277978	635	*	dualser_early_depth_peak_4656	174	.	3.49618	19.441	17.4135	Promoter (<=1kb)	11	57247354	57276350	28997	2	107984364	ENST00000763851.1	-994	ENSG00000299485	LOC107984364	uncharacterized LOC107984364
chr11	57310944	57311999	1056	*	dualser_early_depth_peak_4657	135	.	3.21239	15.5382	13.503	Promoter (<=1kb)	11	57309832	57311469	1638	2	85456	ENST00000530920.1	0	ENSG00000149115	TNKS1BP1	tankyrase 1 binding protein 1
chr11	57323863	57325669	1807	*	dualser_early_depth_peak_4658	4653	.	5.30077	467.976	465.325	Promoter (<=1kb)	11	57299638	57324952	25315	2	85456	ENST00000528882.5	0	ENSG00000149115	TNKS1BP1	tankyrase 1 binding protein 1
chr11	57334817	57336311	1495	*	dualser_early_depth_peak_4659	3347	.	5.9039	337.27	334.778	Promoter (<=1kb)	11	57325986	57335851	9866	2	6749	ENST00000293880.9	0	ENSG00000149136	SSRP1	structure specific recognition protein 1
chr11	57345537	57346430	894	*	dualser_early_depth_peak_4660	93	.	2.65806	11.3684	9.35436	Promoter (<=1kb)	11	57347424	57350701	3278	1	5024	ENST00000534820.1	-994	ENSG00000109991	P2RX3	purinergic receptor P2X 3
chr11	57353596	57354098	503	*	dualser_early_depth_peak_4661	23	.	1.9746	4.29798	2.34268	Intron (ENST00000263314.3/5024, intron 8 of 11)	11	57347424	57350701	3278	1	5024	ENST00000534820.1	6172	ENSG00000109991	P2RX3	purinergic receptor P2X 3
chr11	57356329	57356761	433	*	dualser_early_depth_peak_4662	23	.	2.02036	4.3549	2.39836	Intron (ENST00000263314.3/5024, intron 8 of 11)	11	57347424	57350701	3278	1	5024	ENST00000534820.1	8905	ENSG00000109991	P2RX3	purinergic receptor P2X 3
chr11	57426080	57427635	1556	*	dualser_early_depth_peak_4663	1604	.	5.18148	162.699	160.434	Promoter (<=1kb)	11	57406954	57426945	19992	2	29015	ENST00000395123.6	0	ENSG00000134802	SLC43A3	solute carrier family 43 member 3
chr11	57459060	57462367	3308	*	dualser_early_depth_peak_4664	1578	.	2.75398	160.109	157.839	Promoter (<=1kb)	11	57460528	57477534	17007	1	349667	ENST00000335099.8	0	ENSG00000186907	RTN4RL2	reticulon 4 receptor like 2
chr11	57476146	57477067	922	*	dualser_early_depth_peak_4665	41	.	2.04473	6.11035	4.13007	3' UTR	11	57460866	57468630	7765	1	349667	ENST00000395120.2	15280	ENSG00000186907	RTN4RL2	reticulon 4 receptor like 2
chr11	57482077	57483765	1689	*	dualser_early_depth_peak_4666	1787	.	4.84698	181.064	178.774	Exon (ENST00000816174.1/ENST00000816174.1, exon 1 of 2)	11	57491253	57494520	3268	2	8501	ENST00000529452.5	10755	ENSG00000149150	SLC43A1	solute carrier family 43 member 1
chr11	57499360	57500354	995	*	dualser_early_depth_peak_4667	1628	.	6.97361	165.094	162.809	Promoter (<=1kb)	11	57491303	57499677	8375	2	8501	ENST00000533515.5	0	ENSG00000149150	SLC43A1	solute carrier family 43 member 1
chr11	57514297	57516123	1827	*	dualser_early_depth_peak_4668	525	.	4.03582	54.638	52.5114	Promoter (<=1kb)	11	57484534	57515702	31169	2	8501	ENST00000278426.8	0	ENSG00000149150	SLC43A1	solute carrier family 43 member 1
chr11	57530067	57531537	1471	*	dualser_early_depth_peak_4669	2810	.	5.42124	283.443	281.032	Promoter (<=1kb)	11	57528464	57530754	2291	2	26519	ENST00000257245.9	0	ENSG00000134809	TIMM10	translocase of inner mitochondrial membrane 10
chr11	57566694	57568762	2069	*	dualser_early_depth_peak_4670	4500	.	4.84906	452.723	450.079	Promoter (<=1kb)	11	57551656	57568284	16629	2	9246	ENST00000340573.8	0	ENSG00000156587	UBE2L6	ubiquitin conjugating enzyme E2 L6
chr11	57597522	57599121	1600	*	dualser_early_depth_peak_4671	3169	.	5.76738	319.389	316.922	Promoter (<=1kb)	11	57597563	57614848	17286	1	710	ENST00000619430.2	0	ENSG00000149131	SERPING1	serpin family G member 1
chr11	57637635	57639704	2070	*	dualser_early_depth_peak_4672	4760	.	4.41538	478.705	476.002	Promoter (<=1kb)	11	57638024	57650709	12686	1	123466203	ENST00000528466.1	0	ENSG00000254602	MIR130AHG	MIR130A host gene
chr11	57647357	57650415	3059	*	dualser_early_depth_peak_4673	2976	.	3.42762	300.093	297.654	Promoter (<=1kb)	11	57648188	57661807	13620	1	10978	ENST00000681650.1	0	ENSG00000172409	CLP 1	cleavage factor polyribonucleotide kinase subunit 1
chr11	57657005	57658448	1444	*	dualser_early_depth_peak_4674	2884	.	5.6245	290.865	288.44	Promoter (<=1kb)	11	57657016	57661849	4834	1	10978	ENST00000529430.1	0	ENSG00000172409	CLP 1	cleavage factor polyribonucleotide kinase subunit 1
chr11	57666810	57668942	2133	*	dualser_early_depth_peak_4675	4838	.	4.51949	486.529	483.837	Promoter (<=1kb)	11	57667747	57701190	33444	1	25921	ENST00000527985.6	0	ENSG00000156599	ZDHHC5	zDHHC palmitoyltransferase 5
chr11	57711508	57713334	1827	*	dualser_early_depth_peak_4676	4400	.	4.8908	442.645	440.023	Promoter (<=1kb)	11	57712582	57818257	105676	1	100528016	ENST00000673781.1	0	ENSG00000288534	TMX2-CTNND1	TMX2-CTNND1 readthrough (NMD candidate)
chr11	57740958	57742446	1489	*	dualser_early_depth_peak_4677	5080	.	6.11178	510.776	508.017	Promoter (<=1kb)	11	57741779	57804771	62993	1	100528016	ENST00000534647.2	0	ENSG00000288534	TMX2-CTNND1	TMX2-CTNND1 readthrough (NMD candidate)
chr11	57761709	57764988	3280	*	dualser_early_depth_peak_4678	2016	.	2.51543	203.959	201.622	Promoter (<=1kb)	11	57763853	57818430	54578	1	100528016	ENST00000674106.1	0	ENSG00000288534	TMX2-CTNND1	TMX2-CTNND1 readthrough (NMD candidate)
chr11	57778123	57779470	1348	*	dualser_early_depth_peak_4679	88	.	2.58831	10.8359	8.82159	Promoter (2-3kb)	11	57781603	57796584	14982	1	100528016	ENST00000530068.5	-2133	ENSG00000288534	TMX2-CTNND1	TMX2-CTNND1 readthrough (NMD candidate)
chr11	57800456	57801086	631	*	dualser_early_depth_peak_4680	61	.	2.50054	8.10191	6.11386	Promoter (<=1kb)	11	57800284	57818431	18148	1	1500	ENST00000673661.1	172	ENSG00000198561	CTNND1	catenin delta 1
chr11	58577655	58580334	2680	*	dualser_early_depth_peak_4681	4812	.	3.52438	483.913	481.204	Promoter (<=1kb)	11	58579172	58624566	45395	1	386607	ENST00000389919.8	0	NA	ZFP91-CNTF	ZFP91-CNTF readthrough (NMD candidate)
chr11	58900380	58900840	461	*	dualser_early_depth_peak_4682	268	.	2.02591	28.8944	26.8116	Exon (ENST00000766849.1/ENST00000766849.1, exon 1 of 3)	11	58834730	58904215	69486	2	219970	ENST00000533636.1	3375	ENSG00000156689	GLYATL2	glycine-N-acyltransferase like 2
chr11	58904434	58906164	1731	*	dualser_early_depth_peak_4683	4591	.	5.4099	461.829	459.173	Promoter (<=1kb)	11	58883002	58905848	22847	2	219970	ENST00000766842.1	0	ENSG00000156689	GLYATL2	glycine-N-acyltransferase like 2
chr11	58927319	58928231	913	*	dualser_early_depth_peak_4684	421	.	5.37295	44.2308	42.1112	Promoter (<=1kb)	11	58927629	58954789	27161	1	92292	ENST00000525608.5	0	ENSG00000166840	GLYATL1	glycine-N-acyltransferase like 1
chr11	58963321	58964039	719	*	dualser_early_depth_peak_4685	154	.	3.46977	17.4692	15.4205	Exon (ENST00000822226.1/ENST00000822226.1, exon 1 of 2)	11	58958217	58979285	21069	2	283194	ENST00000525714.1	15246	ENSG00000255240	GLYATL1-AS1	GLYATL1 antisense RNA 1
chr11	58968084	58968892	809	*	dualser_early_depth_peak_4686	369	.	5.1242	39.0136	36.9045	Exon (ENST00000525517.1/ENST00000525517.1, exon 1 of 1)	11	58958217	58979285	21069	2	283194	ENST00000525714.1	10393	ENSG00000255240	GLYATL1-AS1	GLYATL1 antisense RNA 1
chr11	59057689	59058846	1158	*	dualser_early_depth_peak_4687	815	.	5.412	83.746	81.5818	Promoter (<=1kb)	11	58933643	59058659	125017	2	283194	ENST00000533954.5	0	ENSG00000255240	GLYATL1-AS1	GLYATL1 antisense RNA 1
chr11	59062658	59063280	623	*	dualser_early_depth_peak_4688	66	.	2.19452	8.61299	6.61281	Intron (ENST00000821647.1/283194, intron 1 of 3)	11	59055145	59058668	3524	2	283194	ENST00000821735.1	-3990	ENSG00000255240	GLYATL1-AS1	GLYATL1 antisense RNA 1
chr11	59101828	59102424	597	*	dualser_early_depth_peak_4689	462	.	2.40339	48.3946	46.2839	Promoter (<=1kb)	11	59087953	59102368	14416	2	105369315	ENST00000821701.1	0	NA	LOC105369315	uncharacterized LOC105369315
chr11	59106186	59107802	1617	*	dualser_early_depth_peak_4690	3003	.	4.84573	302.783	300.327	Promoter (<=1kb)	11	59096254	59106947	10694	2	105369315	ENST00000821927.1	0	NA	LOC105369315	uncharacterized LOC105369315
chr11	59135780	59136704	925	*	dualser_early_depth_peak_4691	367	.	4.47261	38.7923	36.7171	Promoter (<=1kb)	11	59133251	59136058	2808	2	101927204	ENST00000827464.1	0	ENSG00000245571	FAM111A-DT	FAM111A divergent transcript
chr11	59142119	59143497	1379	*	dualser_early_depth_peak_4692	2455	.	5.05605	247.933	245.552	Promoter (<=1kb)	11	59130133	59142755	12623	2	101927204	ENST00000501817.6	0	ENSG00000245571	FAM111A-DT	FAM111A divergent transcript
chr11	59144494	59145278	785	*	dualser_early_depth_peak_4693	124	.	1.7478	14.4412	12.4118	Promoter (<=1kb)	11	59144779	59153504	8726	1	63901	ENST00000527629.6	0	ENSG00000166801	FAM111A	FAM111 trypsin like peptidase A
chr11	59158396	59158746	351	*	dualser_early_depth_peak_4694	26	.	2.06692	4.62499	2.6635	Intron (ENST00000827446.1/101927204, intron 1 of 2)	11	59148245	59155036	6792	1	63901	ENST00000531147.1	10151	ENSG00000166801	FAM111A	FAM111 trypsin like peptidase A
chr11	59171616	59174415	2800	*	dualser_early_depth_peak_4695	4008	.	3.48896	403.46	400.867	Promoter (<=1kb)	11	59135676	59173063	37388	2	101927204	ENST00000827446.1	0	ENSG00000245571	FAM111A-DT	FAM111A divergent transcript
chr11	59183757	59185663	1907	*	dualser_early_depth_peak_4696	16	.	1.88399	3.62949	1.68572	Promoter (<=1kb)	11	59185260	59192251	6992	1	23220	ENST00000531902.1	0	ENSG00000110042	DTX4	deltex E3 ubiquitin ligase 4
chr11	59197918	59198472	555	*	dualser_early_depth_peak_4697	13	.	1.83885	3.29839	1.36117	Intron (ENST00000532982.5/23220, intron 7 of 8)	11	59194892	59204758	9867	1	23220	ENST00000527475.1	3026	ENSG00000110042	DTX4	deltex E3 ubiquitin ligase 4
chr11	59208154	59208731	578	*	dualser_early_depth_peak_4698	18	.	1.89792	3.7533	1.8086	3' UTR	11	59208510	59212927	4418	2	219972	ENST00000361050.4	4196	ENSG00000197629	MPEG1	macrophage expressed 1
chr11	59210217	59211028	812	*	dualser_early_depth_peak_4699	13	.	1.825	3.29764	1.36119	Promoter (1-2kb)	11	59208510	59212927	4418	2	219972	ENST00000361050.4	1899	ENSG00000197629	MPEG1	macrophage expressed 1
chr11	59429888	59430369	482	*	dualser_early_depth_peak_4700	65	.	2.60467	8.5582	6.55676	Distal Intergenic	11	59416969	59426413	9445	2	219981	ENST00000302040.6	-3475	ENSG00000172324	OR5A2	olfactory receptor family 5 subfamily A member 2
chr11	59537245	59538049	805	*	dualser_early_depth_peak_4701	958	.	6.3367	97.9981	95.8154	Promoter (<=1kb)	11	59537399	59558886	21488	1	102723575	ENST00000785172.1	0	ENSG00000287264	LOC102723575	uncharacterized LOC102723575
chr11	59549530	59552365	2836	*	dualser_early_depth_peak_4702	1517	.	2.65467	154.023	151.765	Intron (ENST00000785172.1/102723575, intron 2 of 2)	11	59545607	59558879	13273	1	102723575	ENST00000785179.1	3923	ENSG00000287264	LOC102723575	uncharacterized LOC102723575
chr11	59555582	59557526	1945	*	dualser_early_depth_peak_4703	1724	.	2.53003	174.675	172.401	Exon (ENST00000785178.1/102723575, exon 4 of 4)	11	59560298	59560963	666	2	105369317	ENST00000702409.1	3437	ENSG00000255008	LINC02739	long intergenic non-protein coding RNA 2739
chr11	59560003	59561298	1296	*	dualser_early_depth_peak_4704	2548	.	3.21517	257.211	254.839	Promoter (<=1kb)	11	59560234	59561278	1045	2	105369317	ENST00000785253.1	0	ENSG00000255008	LINC02739	long intergenic non-protein coding RNA 2739
chr11	59565685	59566661	977	*	dualser_early_depth_peak_4705	2243	.	5.6564	226.639	224.302	Promoter (<=1kb)	11	59565923	59639551	73629	1	101927226	ENST00000661394.2	0	NA	LOC101927226	uncharacterized LOC101927226
chr11	59614745	59616881	2137	*	dualser_early_depth_peak_4706	3781	.	4.3972	380.705	378.158	Promoter (<=1kb)	11	59616140	59655885	39746	1	101927226	ENST00000784907.1	0	NA	LOC101927226	uncharacterized LOC101927226
chr11	59668179	59670135	1957	*	dualser_early_depth_peak_4707	3849	.	4.82415	387.481	384.923	Promoter (<=1kb)	11	59669241	59670020	780	1	105369318	ENST00000793137.1	0	ENSG00000255355	PATL1-DT	PATL1 divergent transcript
chr11	59754161	59756182	2022	*	dualser_early_depth_peak_4708	4527	.	4.97999	455.395	452.749	Promoter (<=1kb)	11	59755376	59800962	45587	1	6809	ENST00000533637.5	0	ENSG00000166900	STX3	syntaxin 3
chr11	59802340	59802719	380	*	dualser_early_depth_peak_4709	40	.	2.27783	6.0331	4.05362	3' UTR	11	59807236	59810022	2787	2	54948	ENST00000525470.1	7303	ENSG00000166902	MRPL16	mitochondrial ribosomal protein L16
chr11	59810031	59811281	1251	*	dualser_early_depth_peak_4710	4995	.	7.10257	502.325	499.568	Promoter (<=1kb)	11	59806140	59810778	4639	2	54948	ENST00000300151.5	0	ENSG00000166902	MRPL16	mitochondrial ribosomal protein L16
chr11	60830817	60831411	595	*	dualser_early_depth_peak_4711	56	.	2.4417	7.68203	5.69735	Distal Intergenic	11	60842113	60851081	8969	1	79080	ENST00000227520.10	-10702	ENSG00000110104	CCDC86	coiled-coil domain containing 86
chr11	60841759	60843531	1773	*	dualser_early_depth_peak_4712	1900	.	4.64387	192.343	190.038	Promoter (<=1kb)	11	60833087	60843012	9926	2	105369322	ENST00000753859.1	0	NA	LOC105369322	uncharacterized LOC105369322
chr11	60905568	60906997	1430	*	dualser_early_depth_peak_4713	4049	.	5.96149	407.537	404.919	Promoter (<=1kb)	11	60906666	60910172	3507	1	107984333	ENST00000751147.1	0	NA	PRPF19-DT	PRPF19 divergent transcript
chr11	60913600	60915685	2086	*	dualser_early_depth_peak_4714	2903	.	4.26231	292.84	290.397	Promoter (<=1kb)	11	60913166	60914063	898	2	105369323	ENST00000725385.1	0	ENSG00000256944	TMEM109-DT	TMEM109 divergent transcript
chr11	60923985	60926208	2224	*	dualser_early_depth_peak_4715	3808	.	4.37473	383.395	380.833	Promoter (<=1kb)	11	60916320	60924403	8084	2	124902676	ENST00000725248.1	0	NA	LOC124902676	uncharacterized LOC124902676
chr11	60947888	60948281	394	*	dualser_early_depth_peak_4716	11	.	1.73927	3.05179	1.12364	Promoter (<=1kb)	11	60937060	60947844	10785	2	51296	ENST00000536784.6	-44	ENSG00000110446	SLC15A3	solute carrier family 15 member 3
chr11	60951493	60952234	742	*	dualser_early_depth_peak_4717	48	.	2.35017	6.80207	4.8136	Promoter (<=1kb)	11	60937084	60951646	14563	2	51296	ENST00000541505.5	0	ENSG00000110446	SLC15A3	solute carrier family 15 member 3
chr11	61007491	61008655	1165	*	dualser_early_depth_peak_4718	329	.	4.23021	35.025	32.9355	Promoter (<=1kb)	11	61008351	61009636	1286	1	923	ENST00000541964.1	0	ENSG00000013725	CD6	CD6 molecule
chr11	61034881	61035465	585	*	dualser_early_depth_peak_4719	18	.	1.92974	3.81143	1.86402	Intron (ENST00000794257.1/105369325, intron 2 of 2)	11	61028863	61040056	11194	2	105369325	ENST00000794266.1	4591	NA	LOC105369325	uncharacterized LOC105369325
chr11	61042134	61042439	306	*	dualser_early_depth_peak_4720	25	.	2.04921	4.50023	2.53987	Promoter (<=1kb)	11	61029631	61043261	13631	2	105369325	ENST00000794265.1	822	NA	LOC105369325	uncharacterized LOC105369325
chr11	61160669	61162339	1671	*	dualser_early_depth_peak_4723	6043	.	5.92781	607.249	604.358	Promoter (<=1kb)	11	61130257	61161426	31170	2	55048	ENST00000301765.10	0	ENSG00000167987	VPS37C	VPS37C subunit of ESCRT-I
chr11	61204579	61204935	357	*	dualser_early_depth_peak_4724	23	.	2.01139	4.28389	2.32768	Promoter (<=1kb)	11	61205680	61211434	5755	1	643834	ENST00000543505.5	-745	ENSG00000229859	PGA3	pepsinogen A3
chr11	61281715	61281956	242	*	dualser_early_depth_peak_4725	61	.	2.56549	8.14188	6.1416	3' UTR	11	61258624	61273806	15183	2	220001	ENST00000535710.1	-7909	ENSG00000167992	VWCE	von Willebrand factor C and EGF domains
chr11	61293829	61295973	2145	*	dualser_early_depth_peak_4726	3256	.	4.76372	328.104	325.621	Promoter (<=1kb)	11	61258286	61295091	36806	2	220001	ENST00000301770.10	0	ENSG00000167992	VWCE	von Willebrand factor C and EGF domains
chr11	61332184	61333878	1695	*	dualser_early_depth_peak_4727	4284	.	5.44657	431.045	428.438	Promoter (<=1kb)	11	61299451	61333105	33655	2	1642	ENST00000301764.12	0	ENSG00000167986	DDB1	damage specific DNA binding protein 1
chr11	61361191	61362943	1753	*	dualser_early_depth_peak_4728	5674	.	5.48081	570.303	567.469	Promoter (<=1kb)	11	61348754	61362283	13530	2	220002	ENST00000426130.6	0	ENSG00000162144	CYB561A3	cytochrome b561 family member A3
chr11	61385552	61386127	576	*	dualser_early_depth_peak_4729	59	.	2.4788	7.91646	5.92319	Distal Intergenic	11	61392393	61398493	6101	1	51259	ENST00000398979.7	-6266	ENSG00000187049	TMEM216	transmembrane protein 216
chr11	61392074	61393471	1398	*	dualser_early_depth_peak_4730	4252	.	6.53019	427.819	425.212	Promoter (<=1kb)	11	61392393	61398493	6101	1	51259	ENST00000398979.7	0	ENSG00000187049	TMEM216	transmembrane protein 216
chr11	61429099	61430820	1722	*	dualser_early_depth_peak_4731	4961	.	5.55315	498.802	496.104	Promoter (<=1kb)	11	61430126	61484762	54637	1	220004	ENST00000544801.5	0	ENSG00000162148	SAXO4	stabilizer of axonemal microtubules 4
chr11	61446138	61446635	498	*	dualser_early_depth_peak_4732	34	.	2.18448	5.38386	3.41175	3' UTR	11	61430150	61482398	52249	1	54949	ENST00000543044.2	15988	ENSG00000167985	SDHAF2	succinate dehydrogenase complex assembly factor 2
chr11	61477617	61478197	581	*	dualser_early_depth_peak_4733	30	.	2.12617	4.97641	3.0088	Promoter (2-3kb)	11	61481120	61490928	9809	1	220004	ENST00000338608.7	-2923	ENSG00000162148	SAXO4	stabilizer of axonemal microtubules 4
chr11	61508122	61510046	1925	*	dualser_early_depth_peak_4734	739	.	4.00082	76.1679	73.9985	Promoter (<=1kb)	11	61508596	61508657	62	1	100616470	ENST00000577388.1	0	ENSG00000266006	MIR4488	microRNA 4488
chr11	61516739	61517311	573	*	dualser_early_depth_peak_4735	62	.	2.55274	8.20751	6.21059	3' UTR	11	61508749	61511018	2270	1	390205	ENST00000378075.4	7990	ENSG00000204950	LRRC10B	leucine rich repeat containing 10B
chr11	61554688	61556100	1413	*	dualser_early_depth_peak_4736	1379	.	5.28436	140.197	137.965	Intron (ENST00000539008.6/9066, intron 2 of 12)	11	61539516	61542259	2744	2	9066	ENST00000540906.1	-12429	ENSG00000011347	SYT7	synaptotagmin 7
chr11	61567179	61567672	494	*	dualser_early_depth_peak_4737	249	.	4.15512	27.0719	24.9954	Intron (ENST00000539008.6/9066, intron 1 of 12)	11	61518627	61580820	62194	2	9066	ENST00000539246.5	13148	ENSG00000011347	SYT7	synaptotagmin 7
chr11	61579354	61581507	2154	*	dualser_early_depth_peak_4738	2039	.	4.35355	206.261	203.925	Promoter (<=1kb)	11	61513714	61581076	67363	2	9066	ENST00000539008.6	0	ENSG00000011347	SYT7	synaptotagmin 7
chr11	61587428	61588518	1091	*	dualser_early_depth_peak_4739	1044	.	5.73439	106.649	104.444	Promoter (<=1kb)	11	61587594	61608124	20531	1	101927495	ENST00000821433.1	0	ENSG00000250230	LOC101927495	uncharacterized LOC101927495
chr11	61679946	61681516	1571	*	dualser_early_depth_peak_4740	1491	.	5.1537	151.424	149.173	Promoter (<=1kb)	11	61680391	61747001	66611	1	747	ENST00000257215.10	0	ENSG00000134780	DAGLA	diacylglycerol lipase alpha
chr11	61712351	61712830	480	*	dualser_early_depth_peak_4741	22	.	1.97751	4.24692	2.29307	Intron (ENST00000257215.10/747, intron 1 of 19)	11	61680467	61747000	66534	1	747	ENST00000540717.1	31884	ENSG00000134780	DAGLA	diacylglycerol lipase alpha
chr11	61718056	61719478	1423	*	dualser_early_depth_peak_4742	2805	.	6.12404	282.991	280.574	Intron (ENST00000257215.10/747, intron 1 of 19)	11	61752636	61788518	35883	1	745	ENST00000278836.10	-33158	ENSG00000124920	MYRF	myelin regulatory factor
chr11	61733149	61733840	692	*	dualser_early_depth_peak_4743	50	.	2.39656	7.04965	5.05924	Intron (ENST00000257215.10/747, intron 9 of 19)	11	61752636	61788518	35883	1	745	ENST00000278836.10	-18796	ENSG00000124920	MYRF	myelin regulatory factor
chr11	61752015	61753406	1392	*	dualser_early_depth_peak_4744	128	.	2.9717	14.8746	12.8509	Promoter (<=1kb)	11	61752636	61788518	35883	1	745	ENST00000278836.10	0	ENSG00000124920	MYRF	myelin regulatory factor
chr11	61777169	61778123	955	*	dualser_early_depth_peak_4745	793	.	5.49921	81.4894	79.3232	Promoter (<=1kb)	11	61777606	61786417	8812	1	745	ENST00000389602.4	0	ENSG00000124920	MYRF	myelin regulatory factor
chr11	61791845	61793511	1667	*	dualser_early_depth_peak_4746	6276	.	5.73904	630.668	627.692	Promoter (<=1kb)	11	61792911	61797238	4328	1	2237	ENST00000305885.3	0	ENSG00000168496	FEN1	flap structure-specific endonuclease 1
chr11	61814939	61817468	2530	*	dualser_early_depth_peak_4747	5660	.	4.09635	568.897	566.085	Promoter (<=1kb)	11	61815161	61815240	80	2	100302263	ENST00000410394.1	0	ENSG00000284416	MIR1908	microRNA 1908
chr11	61827050	61830753	3704	*	dualser_early_depth_peak_4748	3066	.	3.07524	309.151	306.696	Promoter (<=1kb)	11	61810826	61829318	18493	2	3992	ENST00000421879.5	0	ENSG00000149485	FADS1	fatty acid desaturase 1
chr11	61871034	61871768	735	*	dualser_early_depth_peak_4749	240	.	3.76885	26.0904	24.0227	Distal Intergenic	11	61873760	61876871	3112	2	3995	ENST00000525094.5	5103	ENSG00000221968	FADS3	fatty acid desaturase 3
chr11	61890455	61892329	1875	*	dualser_early_depth_peak_4750	2585	.	5.12404	260.992	258.59	Promoter (<=1kb)	11	61873519	61892051	18533	2	3995	ENST00000527697.5	0	ENSG00000221968	FADS3	fatty acid desaturase 3
chr11	61916628	61918008	1381	*	dualser_early_depth_peak_4751	1801	.	5.83306	182.491	180.183	Promoter (<=1kb)	11	61897301	61917566	20266	2	5866	ENST00000394836.7	0	ENSG00000167994	RAB3IL1	RAB3A interacting protein like 1
chr11	61949145	61950249	1105	*	dualser_early_depth_peak_4752	390	.	3.64084	41.1621	39.0544	Promoter (<=1kb)	11	61950063	61963344	13282	1	7439	ENST00000534553.5	0	ENSG00000167995	BEST1	bestrophin 1
chr11	61955052	61956354	1303	*	dualser_early_depth_peak_4753	372	.	3.69988	39.3555	37.2651	Promoter (<=1kb)	11	61955157	61962371	7215	1	7439	ENST00000526988.1	0	ENSG00000167995	BEST1	bestrophin 1
chr11	61966199	61968692	2494	*	dualser_early_depth_peak_4754	4903	.	3.95041	493.005	490.32	Promoter (<=1kb)	11	61959718	61967631	7914	2	2495	ENST00000529191.5	0	ENSG00000167996	FTH1	ferritin heavy chain 1
chr11	62112117	62112764	648	*	dualser_early_depth_peak_4755	1196	.	6.55778	121.862	119.672	Intron (ENST00000801160.1/100507521, intron 1 of 2)	11	62077280	62123761	46482	2	100507521	ENST00000801160.1	10997	ENSG00000255553	LINC02733	long intergenic non-protein coding RNA 2733
chr11	62123476	62125140	1665	*	dualser_early_depth_peak_4756	2884	.	5.2562	290.909	288.473	Promoter (<=1kb)	11	62077280	62123761	46482	2	100507521	ENST00000801160.1	0	ENSG00000255553	LINC02733	long intergenic non-protein coding RNA 2733
chr11	62337023	62338526	1504	*	dualser_early_depth_peak_4757	5475	.	6.18649	550.375	547.562	Promoter (<=1kb)	11	62337448	62393412	55965	1	80150	ENST00000415229.6	0	ENSG00000162174	ASRGL1	asparaginase and isoaspartyl peptidase 1
chr11	62380667	62381338	672	*	dualser_early_depth_peak_4758	258	.	4.4196	27.9186	25.8393	Intron (ENST00000415229.6/80150, intron 4 of 6)	11	62391498	62392585	1088	1	80150	ENST00000525708.1	-10160	ENSG00000162174	ASRGL1	asparaginase and isoaspartyl peptidase 1
chr11	62394393	62395577	1185	*	dualser_early_depth_peak_4759	277	.	3.6739	29.7829	27.7176	Promoter (2-3kb)	11	62391897	62392568	672	1	80150	ENST00000533970.1	2496	ENSG00000162174	ASRGL1	asparaginase and isoaspartyl peptidase 1
chr11	62444080	62445259	1180	*	dualser_early_depth_peak_4760	291	.	4.16256	31.1842	29.1012	Intron (ENST00000530124.5/79026, intron 2 of 2)	11	62421845	62426724	4880	2	102723765	ENST00000528983.1	-17356	NA	LOC102723765	uncharacterized LOC102723765
chr11	62505086	62506071	986	*	dualser_early_depth_peak_4761	703	.	5.28829	72.5168	70.3769	Exon (ENST00000732875.1/ENST00000732875.1, exon 2 of 3)	11	62433547	62517357	83811	2	79026	ENST00000525875.1	11286	ENSG00000124942	AHNAK	AHNAK nucleoprotein
chr11	62544905	62546882	1978	*	dualser_early_depth_peak_4762	462	.	3.68732	48.3655	46.238	Promoter (<=1kb)	11	62433546	62546796	113251	2	79026	ENST00000257247.11	0	ENSG00000124942	AHNAK	AHNAK nucleoprotein
chr11	62551682	62552170	489	*	dualser_early_depth_peak_4763	75	.	2.47524	9.53385	7.52849	Intron (ENST00000530285.5/79026, intron 1 of 4)	11	62533984	62556235	22252	2	79026	ENST00000530285.5	4065	ENSG00000124942	AHNAK	AHNAK nucleoprotein
chr11	62572898	62574693	1796	*	dualser_early_depth_peak_4764	5363	.	5.24318	539.169	536.395	Promoter (<=1kb)	11	62559596	62573891	14296	2	1937	ENST00000329251.5	0	ENSG00000254772	EEF1G	eukaryotic translation elongation factor 1 gamma
chr11	62590842	62592509	1668	*	dualser_early_depth_peak_4765	3585	.	5.03449	361.12	358.595	Promoter (<=1kb)	11	62559603	62591531	31929	2	64852	ENST00000496634.2	0	ENSG00000149016	TUT1	terminal uridylyl transferase 1, U6 snRNA-specific
chr11	62600540	62602832	2293	*	dualser_early_depth_peak_4766	4592	.	4.375	461.948	459.269	Promoter (<=1kb)	11	62593214	62601865	8652	2	9219	ENST00000278823.7	0	ENSG00000149480	MTA2	metastasis associated 1 family member 2
chr11	62611741	62613439	1699	*	dualser_early_depth_peak_4767	1426	.	4.81062	144.91	142.647	Promoter (<=1kb)	11	62602218	62612775	10558	2	256364	ENST00000394773.7	0	ENSG00000149499	EML3	EMAP like 3
chr11	62621024	62622478	1455	*	dualser_early_depth_peak_4768	2790	.	5.55203	281.491	279.081	Promoter (<=1kb)	11	62615296	62621986	6691	2	26229	ENST00000265471.10	0	ENSG00000149541	B3GAT3	beta-1,3-glucuronyltransferase 3
chr11	62645633	62646867	1235	*	dualser_early_depth_peak_4769	3822	.	6.40835	384.786	382.232	Promoter (<=1kb)	11	62624826	62646602	21777	2	23193	ENST00000532402.5	0	ENSG00000089597	GANAB	glucosidase II alpha subunit
chr11	62652354	62653784	1431	*	dualser_early_depth_peak_4770	2540	.	5.42143	256.466	254.076	Promoter (<=1kb)	11	62646848	62653302	6455	2	80789	ENST00000330574.2	0	ENSG00000185085	INTS5	integrator complex subunit 5
chr11	62664526	62666274	1749	*	dualser_early_depth_peak_4771	6110	.	5.37453	613.933	611.075	Promoter (<=1kb)	11	62662817	62665181	2365	2	102288414	ENST00000532786.2	0	ENSG00000278615	C11orf98	chromosome 11 open reading frame 98
chr11	62671142	62672471	1330	*	dualser_early_depth_peak_4772	4754	.	6.12586	478.171	475.472	Promoter (<=1kb)	11	62662817	62672267	9451	2	79081	ENST00000354588.8	0	ENSG00000162194	LBHD1	LBH domain containing 1
chr11	62678352	62679545	1194	*	dualser_early_depth_peak_4773	3366	.	6.28341	339.171	336.669	Promoter (<=1kb)	11	62676498	62679055	2558	2	51035	ENST00000294119.6	0	ENSG00000162191	UBXN1	UBX domain protein 1
chr11	62687324	62688407	1084	*	dualser_early_depth_peak_4774	22	.	1.97388	4.21474	2.26127	Promoter (1-2kb)	11	62686406	62689530	3125	2	221091	ENST00000317449.5	1123	ENSG00000177363	LRRN4CL	LRRN4 C-terminal like
chr11	62694899	62695155	257	*	dualser_early_depth_peak_4775	16	.	1.8857	3.54749	1.60444	Promoter (<=1kb)	11	62692410	62694712	2303	2	26580	ENST00000526426.1	-187	ENSG00000168000	BSCL2	BSCL2 lipid droplet biogenesis associated, seipin
chr11	62705860	62708045	2186	*	dualser_early_depth_peak_4776	2848	.	3.05021	287.256	284.82	Promoter (<=1kb)	11	62689289	62707426	18138	2	26580	ENST00000449636.6	0	ENSG00000168000	BSCL2	BSCL2 lipid droplet biogenesis associated, seipin
chr11	62708966	62709958	993	*	dualser_early_depth_peak_4777	907	.	2.01449	92.9606	90.7664	Promoter (<=1kb)	11	62689289	62709519	20231	2	26580	ENST00000683892.1	0	ENSG00000168000	BSCL2	BSCL2 lipid droplet biogenesis associated, seipin
chr11	62726084	62729240	3157	*	dualser_early_depth_peak_4778	2179	.	2.80974	220.301	217.945	Promoter (<=1kb)	11	62690275	62727384	37110	2	100534595	ENST00000403734.2	0	ENSG00000234857	HNRNPUL2-BSCL2	HNRNPUL2-BSCL2 readthrough (NMD candidate)
chr11	62753551	62754650	1100	*	dualser_early_depth_peak_4779	6058	.	7.47568	608.823	605.887	Promoter (<=1kb)	11	62750963	62754160	3198	2	79842	ENST00000394807.5	0	ENSG00000185670	ZBTB3	zinc finger and BTB domain containing 3
chr11	62761054	62762309	1256	*	dualser_early_depth_peak_4780	3355	.	6.18528	338.07	335.573	Promoter (<=1kb)	11	62761565	62765356	3792	1	5436	ENST00000533442.5	0	ENSG00000168002	POLR2G	RNA polymerase II subunit G
chr11	62770645	62772142	1498	*	dualser_early_depth_peak_4781	4095	.	5.68261	412.19	409.592	Promoter (<=1kb)	11	62771357	62776387	5031	1	10629	ENST00000526261.1	0	ENSG00000162227	TAF6L	TATA-box binding protein associated factor 6 like
chr11	62786440	62787990	1551	*	dualser_early_depth_peak_4782	4365	.	4.84472	439.177	436.554	Promoter (<=1kb)	11	62787402	62790400	2999	1	374395	ENST00000333449.9	0	ENSG00000185475	TMEM179B	transmembrane protein 179B
chr11	62791442	62792143	702	*	dualser_early_depth_peak_4783	1148	.	2.78415	117.124	114.898	Promoter (<=1kb)	11	62771629	62791743	20115	2	79064	ENST00000527073.1	0	ENSG00000168569	TMEM223	transmembrane protein 223
chr11	62804495	62806289	1795	*	dualser_early_depth_peak_4784	4758	.	5.13914	478.553	475.869	Promoter (<=1kb)	11	62792123	62805470	13348	2	10482	ENST00000531709.6	0	ENSG00000162231	NXF1	nuclear RNA export factor 1
chr11	62830982	62832766	1785	*	dualser_early_depth_peak_4785	6795	.	5.2093	682.66	679.556	Promoter (<=1kb)	11	62832234	62834056	1823	1	105369332	ENST00000535817.2	0	ENSG00000256690	STX5-DT	STX5 divergent transcript
chr11	62838864	62842649	3786	*	dualser_early_depth_peak_4786	1093	.	2.43771	111.515	109.304	Promoter (<=1kb)	11	62832911	62839581	6671	2	54663	ENST00000311713.11	0	ENSG00000133316	WDR74	WD repeat domain 74
chr11	62854631	62856824	2194	*	dualser_early_depth_peak_4787	4515	.	4.00982	454.207	451.574	Promoter (<=1kb)	11	62851974	62855888	3915	2	23642	ENST00000742442.1	0	ENSG00000255717	SNHG1	small nucleolar RNA host gene 1
chr11	62862700	62863005	306	*	dualser_early_depth_peak_4788	16	.	1.61951	3.57211	1.63101	Intron (ENST00000680002.1/6520, intron 1 of 12)	11	62851988	62856444	4457	2	23642	ENST00000742439.1	-6256	ENSG00000255717	SNHG1	small nucleolar RNA host gene 1
chr11	62865666	62865880	215	*	dualser_early_depth_peak_4789	17	.	1.77695	3.66888	1.72534	Intron (ENST00000680002.1/6520, intron 1 of 12)	11	62851988	62856444	4457	2	23642	ENST00000742439.1	-9222	ENSG00000255717	SNHG1	small nucleolar RNA host gene 1
chr11	62880331	62882272	1942	*	dualser_early_depth_peak_4790	5546	.	4.82358	557.464	554.661	Promoter (<=1kb)	11	62880342	62888880	8539	1	6520	ENST00000544377.2	0	ENSG00000168003	SLC3A2	solute carrier family 3 member 2
chr11	62905895	62906393	499	*	dualser_early_depth_peak_4791	41	.	2.29991	6.11689	4.13422	Distal Intergenic	11	62909454	62918361	8908	1	124902683	ENST00000543624.2	-3061	NA	NA	NA
chr11	62919479	62922053	2575	*	dualser_early_depth_peak_4792	979	.	2.75187	100.105	97.9131	Promoter (<=1kb)	11	62920006	62934777	14772	1	105369333	ENST00000782249.1	0	NA	LOC105369333	uncharacterized LOC105369333
chr11	62923338	62924180	843	*	dualser_early_depth_peak_4793	357	.	2.06725	37.8348	35.7263	Promoter (1-2kb)	11	62909738	62921807	12070	2	1128	ENST00000543973.1	-1531	ENSG00000168539	CHRM1	cholinergic receptor muscarinic 1
chr11	63023142	63024499	1358	*	dualser_early_depth_peak_4794	78	.	2.60214	9.82922	7.82443	Intron (ENST00000782248.1/105369333, intron 5 of 5)	11	62992824	63015841	23018	2	9376	ENST00000336232.7	-7301	ENSG00000149452	SLC22A8	solute carrier family 22 member 8
chr11	63490371	63491765	1395	*	dualser_early_depth_peak_4795	1790	.	6.11515	181.353	179.063	Promoter (<=1kb)	11	63461404	63490939	29536	2	117245	ENST00000536887.5	0	ENSG00000168004	PLAAT5	phospholipase A and acyltransferase 5
chr11	63537125	63537441	317	*	dualser_early_depth_peak_4796	17	.	1.90416	3.65829	1.71344	Promoter (<=1kb)	11	63536845	63546325	9481	1	5920	ENST00000544107.1	280	ENSG00000133321	PLAAT4	phospholipase A and acyltransferase 4
chr11	63613451	63614712	1262	*	dualser_early_depth_peak_4797	1103	.	6.18094	112.571	110.343	Promoter (<=1kb)	11	63573195	63614369	41175	2	11145	ENST00000323646.9	0	ENSG00000176485	PLAAT3	phospholipase A and acyltransferase 3
chr11	63670388	63672019	1632	*	dualser_early_depth_peak_4798	3382	.	5.64706	340.747	338.233	Promoter (<=1kb)	11	63624087	63671376	47290	2	25923	ENST00000398868.8	0	ENSG00000184743	ATL3	atlastin GTPase 3
chr11	63680934	63683408	2475	*	dualser_early_depth_peak_4799	4703	.	3.66899	473.047	470.378	Promoter (<=1kb)	11	63681446	63759882	78437	1	10313	ENST00000341307.6	0	ENSG00000133318	RTN3	reticulon 3
chr11	63738699	63738904	206	*	dualser_early_depth_peak_4800	27	.	2.08097	4.69518	2.73178	Intron (ENST00000341307.6/10313, intron 1 of 5)	11	63764182	63765952	1771	2	65998	ENST00000445014.3	27048	ENSG00000188070	ZFTA	zinc finger translocation associated
chr11	63747136	63747977	842	*	dualser_early_depth_peak_4801	18	.	1.92516	3.77715	1.82997	Intron (ENST00000341307.6/10313, intron 1 of 5)	11	63764182	63765952	1771	2	65998	ENST00000445014.3	17975	ENSG00000188070	ZFTA	zinc finger translocation associated
chr11	63761841	63764029	2189	*	dualser_early_depth_peak_4802	319	.	1.92843	34.0274	31.9265	Promoter (1-2kb)	11	63764182	63765952	1771	2	65998	ENST00000445014.3	1923	ENSG00000188070	ZFTA	zinc finger translocation associated
chr11	63767367	63770162	2796	*	dualser_early_depth_peak_4803	2944	.	3.19526	296.927	294.483	Promoter (<=1kb)	11	63759892	63768775	8884	2	65998	ENST00000433688.2	0	ENSG00000188070	ZFTA	zinc finger translocation associated
chr11	63812601	63814634	2034	*	dualser_early_depth_peak_4804	4096	.	4.69406	412.293	409.698	Promoter (<=1kb)	11	63813456	63827716	14261	1	144097	ENST00000294244.9	0	ENSG00000168005	SPINDOC	spindlin interactor and repressor of chromatin binding
chr11	63838682	63841864	3183	*	dualser_early_depth_peak_4805	2475	.	3.40242	249.921	247.544	Promoter (<=1kb)	11	63838928	63911019	72092	1	2011	ENST00000377810.8	0	ENSG00000072518	MARK2	microtubule affinity regulating kinase 2
chr11	63879492	63880276	785	*	dualser_early_depth_peak_4806	10	.	1.69414	3.00663	1.08045	5' UTR	11	63888547	63909398	20852	1	2011	ENST00000509502.6	-8271	ENSG00000072518	MARK2	microtubule affinity regulating kinase 2
chr11	63882675	63883306	632	*	dualser_early_depth_peak_4807	74	.	2.55213	9.46799	7.45542	Exon (ENST00000365219.1/ENST00000365219.1, exon 1 of 1)	11	63888547	63909398	20852	1	2011	ENST00000509502.6	-5241	ENSG00000072518	MARK2	microtubule affinity regulating kinase 2
chr11	63897724	63897922	199	*	dualser_early_depth_peak_4808	36	.	2.19579	5.66508	3.68804	Promoter (<=1kb)	11	63898087	63909539	11453	1	2011	ENST00000678662.1	-165	ENSG00000072518	MARK2	microtubule affinity regulating kinase 2
chr11	63909740	63910495	756	*	dualser_early_depth_peak_4809	28	.	1.80737	4.83481	2.87178	Promoter (1-2kb)	11	63911955	63912307	353	2	283248	ENST00000473926.2	1812	ENSG00000167771	RCOR2	REST corepressor 2
chr11	63915427	63917966	2540	*	dualser_early_depth_peak_4810	2195	.	3.5859	221.916	219.561	Promoter (<=1kb)	11	63911230	63917164	5935	2	283248	ENST00000301459.5	0	ENSG00000167771	RCOR2	REST corepressor 2
chr11	63931979	63932290	312	*	dualser_early_depth_peak_4811	18	.	1.85325	3.78266	1.8375	Distal Intergenic	11	63938959	63957319	18361	1	79829	ENST00000338447.10	-6669	ENSG00000110583	NAA40	N-alpha-acetyltransferase 40, NatD catalytic subunit
chr11	63938369	63940024	1656	*	dualser_early_depth_peak_4812	2668	.	4.97626	269.223	266.811	Promoter (<=1kb)	11	63938959	63957319	18361	1	79829	ENST00000338447.10	0	ENSG00000110583	NAA40	N-alpha-acetyltransferase 40, NatD catalytic subunit
chr11	63945556	63946181	626	*	dualser_early_depth_peak_4813	62	.	2.19471	8.22064	6.23273	5' UTR	11	63952148	63952571	424	1	79829	ENST00000545161.1	-5967	ENSG00000110583	NAA40	N-alpha-acetyltransferase 40, NatD catalytic subunit
chr11	63974288	63975532	1245	*	dualser_early_depth_peak_4814	5369	.	6.96315	539.726	536.925	Promoter (<=1kb)	11	63974620	63976543	1924	1	1351	ENST00000314133.4	0	ENSG00000176340	COX8A	cytochrome c oxidase subunit 8A
chr11	63985673	63987268	1596	*	dualser_early_depth_peak_4815	3195	.	5.43221	322.062	319.592	Promoter (<=1kb)	11	63985853	63998411	12559	1	55611	ENST00000301453.7	0	ENSG00000167770	OTUB1	OTU deubiquitinase, ubiquitin aldehyde binding 1
chr11	63998668	64001162	2495	*	dualser_early_depth_peak_4816	104	.	2.36204	12.5055	10.4894	Promoter (<=1kb)	11	63998560	63999222	663	2	28992	ENST00000542105.5	0	ENSG00000133315	MACROD1	mono-ADP ribosylhydrolase 1
chr11	64006390	64008262	1873	*	dualser_early_depth_peak_4817	366	.	3.96354	38.729	36.6329	Intron (ENST00000255681.7/28992, intron 4 of 10)	11	63998570	63999361	792	2	28992	ENST00000541041.1	-7029	ENSG00000133315	MACROD1	mono-ADP ribosylhydrolase 1
chr11	64015770	64016898	1129	*	dualser_early_depth_peak_4818	23	.	1.99735	4.29507	2.34035	Intron (ENST00000255681.7/28992, intron 3 of 10)	11	64028674	64029830	1157	1	124902685	ENST00000753118.1	-11776	NA	LOC124902685	uncharacterized LOC124902685
chr11	64028354	64028709	356	*	dualser_early_depth_peak_4819	75	.	2.50498	9.60141	7.58978	Promoter (<=1kb)	11	64028674	64029830	1157	1	124902685	ENST00000753118.1	0	NA	LOC124902685	uncharacterized LOC124902685
chr11	64035214	64037612	2399	*	dualser_early_depth_peak_4820	1914	.	3.82583	193.79	191.472	Promoter (<=1kb)	11	64035931	64119171	83241	1	23769	ENST00000682287.1	0	ENSG00000126500	FLRT1	fibronectin leucine rich transmembrane protein 1
chr11	64060510	64061648	1139	*	dualser_early_depth_peak_4821	649	.	4.4252	67.1186	64.9683	Promoter (<=1kb)	11	64060424	64103513	43090	1	23769	ENST00000538550.1	86	ENSG00000126500	FLRT1	fibronectin leucine rich transmembrane protein 1
chr11	64078590	64078876	287	*	dualser_early_depth_peak_4822	12	.	1.8126	3.16221	1.22841	Intron (ENST00000682287.1/23769, intron 1 of 2)	11	64060424	64103513	43090	1	23769	ENST00000538550.1	18166	ENSG00000126500	FLRT1	fibronectin leucine rich transmembrane protein 1
chr11	64119095	64119612	518	*	dualser_early_depth_peak_4823	13	.	1.75228	3.26332	1.32935	Promoter (<=1kb)	11	64118272	64119210	939	2	28992	ENST00000543817.1	0	ENSG00000133315	MACROD1	mono-ADP ribosylhydrolase 1
chr11	64121641	64122235	595	*	dualser_early_depth_peak_4824	12	.	1.73625	3.18248	1.25061	Promoter (2-3kb)	11	64118272	64119210	939	2	28992	ENST00000543817.1	-2431	ENSG00000133315	MACROD1	mono-ADP ribosylhydrolase 1
chr11	64123051	64123266	216	*	dualser_early_depth_peak_4825	68	.	2.48425	8.81368	6.80879	Intron (ENST00000255681.7/28992, intron 3 of 10)	11	63999383	64126934	127552	2	28992	ENST00000543422.5	3668	ENSG00000133315	MACROD1	mono-ADP ribosylhydrolase 1
chr11	64131982	64132320	339	*	dualser_early_depth_peak_4826	33	.	2.14886	5.3373	3.36808	Intron (ENST00000255681.7/28992, intron 3 of 10)	11	63999383	64126934	127552	2	28992	ENST00000543422.5	-5048	ENSG00000133315	MACROD1	mono-ADP ribosylhydrolase 1
chr11	64148109	64149036	928	*	dualser_early_depth_peak_4827	152	.	2.93402	17.2449	15.2036	Exon (ENST00000538595.1/28992, exon 4 of 4)	11	64165176	64170730	5555	1	105369339	ENST00000753003.1	-16140	NA	LOC105369339	uncharacterized LOC105369339
chr11	64165409	64166780	1372	*	dualser_early_depth_peak_4828	1999	.	5.80526	202.281	199.954	Promoter (<=1kb)	11	64166397	64170730	4334	1	105369339	ENST00000753004.1	0	NA	LOC105369339	uncharacterized LOC105369339
chr11	64184847	64187362	2516	*	dualser_early_depth_peak_4829	3703	.	3.89467	372.872	370.341	Promoter (<=1kb)	11	64185272	64204543	19272	1	10963	ENST00000358794.9	0	ENSG00000168439	STIP1	stress induced phosphoprotein 1
chr11	64205887	64207860	1974	*	dualser_early_depth_peak_4830	14	.	1.78853	3.39332	1.45625	Promoter (<=1kb)	11	64205926	64223833	17908	1	83706	ENST00000698852.1	0	ENSG00000149781	FERMT3	FERM domain containing kindlin 3
chr11	64225513	64226798	1286	*	dualser_early_depth_peak_4831	2160	.	3.30271	218.411	216.071	Promoter (<=1kb)	11	64223799	64226150	2352	2	83707	ENST00000394547.7	0	ENSG00000149743	TRPT1	tRNA phosphotransferase 1
chr11	64229823	64231151	1329	*	dualser_early_depth_peak_4832	2206	.	2.8724	223.008	220.667	Promoter (<=1kb)	11	64230278	64234281	4004	1	3338	ENST00000321685.7	0	ENSG00000110011	DNAJC4	DnaJ heat shock protein family (Hsp40) member C4
chr11	64233688	64235299	1612	*	dualser_early_depth_peak_4833	1008	.	2.46347	103.097	100.892	Promoter (<=1kb)	11	64229152	64234376	5225	2	124902687	ENST00000534988.2	0	NA	LOC124902687	uncharacterized LOC124902687
chr11	64240726	64242282	1557	*	dualser_early_depth_peak_4834	2987	.	3.29191	301.24	298.798	Promoter (<=1kb)	11	64241095	64244132	3038	1	114841035	ENST00000652762.2	0	ENSG00000286264	LOC114841035	uncharacterized LOC114841035
chr11	64245646	64247765	2120	*	dualser_early_depth_peak_4835	3983	.	3.40595	400.976	398.399	Promoter (<=1kb)	11	64245837	64248276	2440	1	105369340	ENST00000544553.4	0	ENSG00000256940	PPP1R14B-AS1	PPP1R14B antisense RNA 1
chr11	64251066	64252229	1164	*	dualser_early_depth_peak_4836	95	.	1.47788	11.5603	9.53872	Promoter (<=1kb)	11	64251530	64267923	16394	1	5331	ENST00000279230.12	0	ENSG00000149782	PLCB3	phospholipase C beta 3
chr11	64269150	64272002	2853	*	dualser_early_depth_peak_4837	2924	.	3.94693	294.919	292.475	Promoter (<=1kb)	11	64270062	64288090	18029	1	56834	ENST00000546139.5	0	ENSG00000173264	GPR137	G protein-coupled receptor 137
chr11	64284112	64286339	2228	*	dualser_early_depth_peak_4838	4078	.	4.32415	410.38	407.804	Promoter (<=1kb)	11	64284339	64289404	5066	1	56834	ENST00000411458.5	0	ENSG00000173264	GPR137	G protein-coupled receptor 137
chr11	64291160	64293062	1903	*	dualser_early_depth_peak_4839	2251	.	4.46836	227.522	225.161	Promoter (<=1kb)	11	64291704	64298202	6499	1	106780802	ENST00000539651.1	0	ENSG00000257069	KCNK4-CATSPERZ	KCNK4-CATSPERZ readthrough (NMD candidate)
chr11	64299165	64299647	483	*	dualser_early_depth_peak_4840	32	.	1.75175	5.20734	3.23976	Promoter (<=1kb)	11	64300358	64304770	4413	1	25858	ENST00000328404.8	-711	ENSG00000219435	CATSPERZ	catsper channel auxiliary subunit zeta
chr11	64304390	64306488	2099	*	dualser_early_depth_peak_4841	3848	.	4.60986	387.43	384.87	Promoter (<=1kb)	11	64305497	64316738	11242	1	2101	ENST00000406310.6	0	ENSG00000173153	ESRRA	estrogen related receptor alpha
chr11	64317237	64318883	1647	*	dualser_early_depth_peak_4842	5268	.	5.38808	529.56	526.827	Promoter (<=1kb)	11	64318121	64321811	3691	1	25824	ENST00000265462.9	0	ENSG00000126432	PRDX5	peroxiredoxin 5
chr11	64342205	64342966	762	*	dualser_early_depth_peak_4843	138	.	3.19684	15.8476	13.8036	Promoter (<=1kb)	11	64342731	64350695	7965	1	283234	ENST00000494566.5	0	ENSG00000168071	CCDC88B	coiled-coil and HOOK domain protein 88B
chr11	64358602	64360475	1874	*	dualser_early_depth_peak_4844	1502	.	4.71401	152.55	150.286	Promoter (<=1kb)	11	64359148	64372215	13068	1	8986	ENST00000528057.5	0	ENSG00000162302	RPS6KA4	ribosomal protein S6 kinase A4
chr11	64369353	64369673	321	*	dualser_early_depth_peak_4845	15	.	1.87104	3.47337	1.53231	Promoter (<=1kb)	11	64368602	64368703	102	1	100302280	ENST00000408346.1	751	ENSG00000221273	MIR1237	microRNA 1237
chr11	64443222	64443538	317	*	dualser_early_depth_peak_4846	31	.	2.06933	5.12054	3.15323	Exon (ENST00000745219.1/ENST00000745219.1, exon 1 of 3)	11	64449016	64451657	2642	1	100996455	ENST00000765700.1	-5478	ENSG00000181908	LINC02724	long intergenic non-protein coding RNA 2724
chr11	64448101	64449945	1845	*	dualser_early_depth_peak_4847	858	.	4.8711	88.0186	85.8478	Promoter (<=1kb)	11	64449016	64451657	2642	1	100996455	ENST00000765700.1	0	ENSG00000181908	LINC02724	long intergenic non-protein coding RNA 2724
chr11	64489992	64491032	1041	*	dualser_early_depth_peak_4848	144	.	3.32157	16.4506	14.4154	Exon (ENST00000810726.1/ENST00000810726.1, exon 1 of 6)	11	64483885	64500120	16236	2	124902690	ENST00000810728.1	9088	NA	LOC124902690	uncharacterized LOC124902690
chr11	64539696	64540330	635	*	dualser_early_depth_peak_4849	22	.	1.9958	4.17457	2.21941	Distal Intergenic	11	64555690	64571527	15838	1	55867	ENST00000377585.7	-15360	ENSG00000168065	SLC22A11	solute carrier family 22 member 11
chr11	64607980	64608338	359	*	dualser_early_depth_peak_4850	56	.	2.30681	7.63047	5.63865	Exon (ENST00000464307.5/9379, exon 3 of 3)	11	64606174	64623996	17823	2	9379	ENST00000464307.5	15658	ENSG00000110076	NRXN2	neurexin 2
chr11	64620670	64621373	704	*	dualser_early_depth_peak_4851	53	.	2.25184	7.34416	5.35544	Promoter (2-3kb)	11	64606174	64623996	17823	2	9379	ENST00000464307.5	2623	ENSG00000110076	NRXN2	neurexin 2
chr11	64637528	64638821	1294	*	dualser_early_depth_peak_4852	1153	.	2.34234	117.597	115.377	Promoter (<=1kb)	11	64630405	64637445	7041	2	9379	ENST00000467055.5	-83	ENSG00000110076	NRXN2	neurexin 2
chr11	64641655	64644146	2492	*	dualser_early_depth_peak_4853	2408	.	2.89856	243.182	240.805	Promoter (<=1kb)	11	64606174	64643315	37142	2	9379	ENST00000301894.6	0	ENSG00000110076	NRXN2	neurexin 2
chr11	64652276	64653524	1249	*	dualser_early_depth_peak_4854	62	.	2.1768	8.20832	6.2148	Promoter (2-3kb)	11	64651279	64656120	4842	2	9379	ENST00000486057.1	2596	ENSG00000110076	NRXN2	neurexin 2
chr11	64688314	64689117	804	*	dualser_early_depth_peak_4855	668	.	4.59096	68.9623	66.8308	Promoter (1-2kb)	11	64674472	64690426	15955	2	9379	ENST00000466324.2	1309	ENSG00000110076	NRXN2	neurexin 2
chr11	64694733	64695891	1159	*	dualser_early_depth_peak_4856	26	.	1.88936	4.60356	2.64326	Intron (ENST00000704782.1/9379, intron 2 of 21)	11	64607084	64690437	83354	2	9379	ENST00000689935.1	-4296	ENSG00000110076	NRXN2	neurexin 2
chr11	64710487	64712093	1607	*	dualser_early_depth_peak_4857	169	.	2.35731	18.9468	16.9041	Promoter (<=1kb)	11	64667438	64712745	45308	2	9379	ENST00000442300.5	652	ENSG00000110076	NRXN2	neurexin 2
chr11	64713654	64715985	2332	*	dualser_early_depth_peak_4858	45	.	1.70242	6.514	4.53649	Promoter (<=1kb)	11	64606174	64713911	107738	2	9379	ENST00000704782.1	0	ENSG00000110076	NRXN2	neurexin 2
chr11	64721534	64723837	2304	*	dualser_early_depth_peak_4859	3792	.	4.00876	381.795	379.243	Promoter (<=1kb)	11	64606174	64723188	117015	2	9379	ENST00000377559.7	0	ENSG00000110076	NRXN2	neurexin 2
chr11	64731604	64731998	395	*	dualser_early_depth_peak_4860	59	.	2.3072	7.97498	5.98065	Intron (ENST00000464324.5/10235, intron 7 of 11)	11	64726946	64735266	8321	2	10235	ENST00000488071.1	3268	ENSG00000068831	RASGRP2	RAS guanyl releasing protein 2
chr11	64743219	64746364	3146	*	dualser_early_depth_peak_4861	1442	.	2.96567	146.5	144.254	Promoter (<=1kb)	11	64726911	64743789	16879	2	10235	ENST00000377494.5	0	ENSG00000068831	RASGRP2	RAS guanyl releasing protein 2
chr11	64777432	64779272	1841	*	dualser_early_depth_peak_4862	4341	.	4.87679	436.746	434.12	Promoter (<=1kb)	11	64764606	64778469	13864	2	7536	ENST00000377387.5	0	ENSG00000168066	SF1	splicing factor 1
chr11	64802551	64804070	1520	*	dualser_early_depth_peak_4863	1633	.	4.85675	165.645	163.37	Promoter (<=1kb)	11	64784918	64803214	18297	2	5871	ENST00000294066.7	0	ENSG00000168067	MAP4K2	mitogen-activated protein kinase kinase kinase kinase 2
chr11	64809555	64810991	1437	*	dualser_early_depth_peak_4864	4951	.	6.34339	497.845	495.142	Promoter (<=1kb)	11	64803510	64810485	6976	2	4221	ENST00000377316.6	0	ENSG00000133895	MEN1	menin 1
chr11	64844210	64844963	754	*	dualser_early_depth_peak_4865	26	.	1.93022	4.62173	2.66204	Promoter (<=1kb)	11	64823052	64844653	21602	2	55561	ENST00000342711.6	0	ENSG00000171219	CDC42BPG	CDC42 binding protein kinase gamma
chr11	64847259	64847602	344	*	dualser_early_depth_peak_4866	96	.	2.64794	11.7112	9.69204	Promoter (2-3kb)	11	64823052	64844653	21602	2	55561	ENST00000342711.6	-2606	ENSG00000171219	CDC42BPG	CDC42 binding protein kinase gamma
chr11	64862409	64863521	1113	*	dualser_early_depth_peak_4867	18	.	1.84329	3.78202	1.83544	Promoter (2-3kb)	11	64855052	64860045	4994	2	10938	ENST00000498472.1	-2364	ENSG00000110047	EHD1	EH domain containing 1
chr11	64877129	64879463	2335	*	dualser_early_depth_peak_4868	5253	.	4.23186	528.074	525.333	Promoter (<=1kb)	11	64851642	64878621	26980	2	10938	ENST00000320631.8	0	ENSG00000110047	EHD1	EH domain containing 1
chr11	64887598	64888476	879	*	dualser_early_depth_peak_4869	207	.	3.21439	22.8252	20.7662	Promoter (<=1kb)	11	64874478	64888296	13819	2	10938	ENST00000457202.1	0	ENSG00000110047	EHD1	EH domain containing 1
chr11	64916439	64917989	1551	*	dualser_early_depth_peak_4870	3765	.	5.38233	379.119	376.561	Promoter (<=1kb)	11	64894546	64917209	22664	2	23130	ENST00000377264.8	0	ENSG00000110046	ATG2A	autophagy related 2A
chr11	64923900	64925475	1576	*	dualser_early_depth_peak_4871	4251	.	5.77287	427.736	425.136	Promoter (<=1kb)	11	64924689	64934475	9787	1	5526	ENST00000164133.7	0	ENSG00000068971	PPP2R5B	protein phosphatase 2 regulatory subunit B'beta
chr11	64971837	64972570	734	*	dualser_early_depth_peak_4872	227	.	3.79619	24.8288	22.7507	Promoter (<=1kb)	11	64938230	64972023	33794	2	283129	ENST00000530444.5	0	ENSG00000168070	MAJIN	membrane anchored junction protein
chr11	64981037	64981922	886	*	dualser_early_depth_peak_4873	54	.	2.4256	7.40442	5.41398	Distal Intergenic	11	64987945	64990273	2329	2	116071	ENST00000435842.2	8351	ENSG00000168062	BATF2	basic leucine zipper ATF-like transcription factor 2
chr11	65013498	65015076	1579	*	dualser_early_depth_peak_4874	4347	.	6.01756	437.389	434.773	Promoter (<=1kb)	11	65014182	65040570	26389	1	100528018	ENST00000301886.3	0	ENSG00000273003	ARL2-SNX15	ARL2-SNX15 readthrough (NMD candidate)
chr11	65026998	65028558	1561	*	dualser_early_depth_peak_4875	2619	.	5.16182	264.399	261.997	Promoter (<=1kb)	11	65027439	65040572	13134	1	29907	ENST00000377244.8	0	ENSG00000110025	SNX15	sorting nexin 15
chr11	65040585	65042091	1507	*	dualser_early_depth_peak_4876	4519	.	6.29246	454.563	451.906	Promoter (<=1kb)	11	65040901	65044799	3899	1	29901	ENST00000531072.1	0	ENSG00000168061	SAC3D1	SAC3 domain containing 1
chr11	65047131	65048274	1144	*	dualser_early_depth_peak_4877	187	.	3.05391	20.8267	18.7744	Promoter (<=1kb)	11	65044818	65047732	2915	2	10004	ENST00000532450.5	0	ENSG00000168060	NAALADL1	N-acetylated alpha-linked acidic dipeptidase like 1
chr11	65083516	65084930	1415	*	dualser_early_depth_peak_4878	3605	.	5.57346	363.126	360.575	Promoter (<=1kb)	11	65068044	65083900	15857	2	113130	ENST00000533015.5	0	ENSG00000146670	CDCA5	cell division cycle associated 5
chr11	65095919	65097265	1347	*	dualser_early_depth_peak_4879	3380	.	5.92333	340.56	338.08	Promoter (<=1kb)	11	65096115	65108319	12205	1	738	ENST00000530773.5	0	ENSG00000149823	VPS51	VPS51 subunit of GARP complex
chr11	65111717	65113408	1692	*	dualser_early_depth_peak_4880	5783	.	5.07221	581.183	578.364	Promoter (<=1kb)	11	65111845	65115514	3670	1	7108	ENST00000526809.5	0	ENSG00000149809	TM7SF2	transmembrane 7 superfamily member 2
chr11	65117266	65117965	700	*	dualser_early_depth_peak_4881	1144	.	2.3461	116.674	114.446	Promoter (<=1kb)	11	65116403	65117701	1299	2	741	ENST00000310597.6	0	ENSG00000174276	ZNHIT2	zinc finger HIT-type containing 2
chr11	65121457	65122763	1307	*	dualser_early_depth_peak_4882	5629	.	5.04272	565.744	562.921	Promoter (<=1kb)	11	65120630	65122057	1428	2	2197	ENST00000531743.5	0	ENSG00000149806	FAU	FAU ubiquitin like and ribosomal protein S30 fusion
chr11	65133807	65135644	1838	*	dualser_early_depth_peak_4883	4671	.	4.95051	469.868	467.185	Promoter (<=1kb)	11	65127279	65134519	7241	2	84447	ENST00000377190.8	0	ENSG00000162298	SYVN1	synoviolin 1
chr11	65180804	65182796	1993	*	dualser_early_depth_peak_4884	3769	.	4.67023	379.52	376.95	Promoter (<=1kb)	11	65180021	65181834	1814	2	728975	ENST00000526623.2	0	ENSG00000254614	CAPN1-AS1	CAPN1 antisense RNA 1
chr11	65261257	65263017	1761	*	dualser_early_depth_peak_4885	1448	.	4.53779	147.129	144.882	Promoter (<=1kb)	11	65261913	65305589	43677	1	23649	ENST00000525924.2	0	ENSG00000014138	POLA2	DNA polymerase alpha 2, accessory subunit
chr11	65314397	65316160	1764	*	dualser_early_depth_peak_4886	2553	.	4.78652	257.74	255.345	Promoter (<=1kb)	11	65314866	65322417	7552	1	10435	ENST00000279249.3	0	ENSG00000149798	CDC42EP2	CDC42 effector protein 2
chr11	65333406	65335110	1705	*	dualser_early_depth_peak_4887	3961	.	5.12414	398.7	396.101	Promoter (<=1kb)	11	65333843	65354241	20399	1	5977	ENST00000703394.1	0	ENSG00000133884	DPF2	double PHD fingers 2
chr11	65353791	65356006	2216	*	dualser_early_depth_peak_4888	2510	.	4.14762	253.468	251.069	Promoter (<=1kb)	11	65354751	65357613	2863	1	220359	ENST00000309880.6	0	ENSG00000173825	TIGD3	tigger transposable element derived 3
chr11	65366488	65366726	239	*	dualser_early_depth_peak_4889	28	.	2.05781	4.78621	2.82339	Promoter (<=1kb)	11	65367438	65375299	7862	1	83786	ENST00000533886.1	-712	ENSG00000126391	FRMD8	FERM domain containing 8
chr11	65386177	65387481	1305	*	dualser_early_depth_peak_4890	2581	.	5.83904	260.505	258.12	Promoter (<=1kb)	11	65386621	65387261	641	1	83786	ENST00000531296.1	0	ENSG00000126391	FRMD8	FERM domain containing 8
chr11	65416199	65416755	557	*	dualser_early_depth_peak_4891	65	.	1.74892	8.5471	6.54823	Exon (ENST00000812996.1/ENST00000812996.1, exon 1 of 2)	11	65422798	65426532	3735	1	283131	ENST00000717968.1	-6043	ENSG00000245532	NEAT1	nuclear paraspeckle assembly transcript 1
chr11	65421158	65423131	1974	*	dualser_early_depth_peak_4892	1560	.	3.32613	158.288	156.009	Promoter (<=1kb)	11	65422798	65426532	3735	1	283131	ENST00000717968.1	0	ENSG00000245532	NEAT1	nuclear paraspeckle assembly transcript 1
chr11	65454612	65455667	1056	*	dualser_early_depth_peak_4893	2644	.	7.25079	266.84	264.435	Promoter (<=1kb)	11	65455192	65456872	1681	1	101927789	ENST00000685970.2	0	ENSG00000291174	FAUP4	FAU pseudogene 4
chr11	65476806	65478567	1762	*	dualser_early_depth_peak_4894	3477	.	5.32447	350.259	347.764	Promoter (<=1kb)	11	65476202	65477572	1371	2	129810501	ENST00000701343.2	0	NA	ENEMAL	enhancer lncRNA neighbor of NEAT1 and MALAT1
chr11	65487267	65488741	1475	*	dualser_early_depth_peak_4895	705	.	3.4669	72.6687	70.5014	Promoter (<=1kb)	11	65487240	65487806	567	2	105369346	ENST00000660598.2	0	NA	LINC02736	long intergenic non-protein coding RNA 2736
chr11	65497681	65504242	6562	*	dualser_early_depth_peak_4896	478	.	1.44193	49.9897	47.8874	Promoter (<=1kb)	11	65497708	65499782	2075	1	378938	ENST00000710852.1	0	ENSG00000251562	MALAT1	metastasis associated lung adenocarcinoma transcript 1
chr11	65524226	65525898	1673	*	dualser_early_depth_peak_4897	2901	.	5.16866	292.581	290.144	Promoter (<=1kb)	11	65525077	65538704	13628	1	57410	ENST00000525364.5	0	ENSG00000142186	SCYL1	SCY1 like pseudokinase 1
chr11	65539553	65541251	1699	*	dualser_early_depth_peak_4898	1420	.	4.53835	144.257	142.016	Promoter (<=1kb)	11	65539080	65540683	1604	2	4054	ENST00000532661.6	0	ENSG00000168056	LTBP3	latent transforming growth factor beta binding protein 3
chr11	65546605	65546999	395	*	dualser_early_depth_peak_4899	20	.	1.79048	3.99551	2.04493	Promoter (<=1kb)	11	65538819	65546759	7941	2	4054	ENST00000529189.5	0	ENSG00000168056	LTBP3	latent transforming growth factor beta binding protein 3
chr11	65557022	65559145	2124	*	dualser_early_depth_peak_4900	1284	.	3.78251	130.714	128.468	Promoter (<=1kb)	11	65538559	65558359	19801	2	4054	ENST00000301873.11	0	ENSG00000168056	LTBP3	latent transforming growth factor beta binding protein 3
chr11	65569594	65570883	1290	*	dualser_early_depth_peak_4901	3616	.	3.54897	364.174	361.641	Promoter (<=1kb)	11	65570460	65571888	1429	1	10534	ENST00000531405.5	0	ENSG00000173465	ZNRD2	zinc ribbon domain containing 2
chr11	65572084	65573405	1322	*	dualser_early_depth_peak_4902	2229	.	2.84549	225.278	222.93	Promoter (<=1kb)	11	65572349	65574198	1850	1	23625	ENST00000316409.2	0	ENSG00000176973	FAM89B	family with sequence similarity 89 member B
chr11	65584527	65586063	1537	*	dualser_early_depth_peak_4903	732	.	4.06761	75.3766	73.2183	Promoter (<=1kb)	11	65584295	65592462	8168	1	254102	ENST00000529099.5	232	ENSG00000173442	EHBP1L1	EH domain binding protein 1 like 1
chr11	65592065	65592613	549	*	dualser_early_depth_peak_4904	47	.	2.17416	6.75993	4.77719	Promoter (<=1kb)	11	65591822	65592480	659	1	254102	ENST00000529056.1	243	ENSG00000173442	EHBP1L1	EH domain binding protein 1 like 1
chr11	65606802	65607734	933	*	dualser_early_depth_peak_4905	633	.	4.30923	65.5417	63.3939	Promoter (<=1kb)	11	65597756	65607026	9271	2	4296	ENST00000532507.5	0	ENSG00000173327	MAP3K11	mitogen-activated protein kinase kinase kinase 11
chr11	65613756	65616047	2292	*	dualser_early_depth_peak_4906	3066	.	3.79748	309.09	306.635	Promoter (<=1kb)	11	65615776	65637439	21664	1	399909	ENST00000355703.4	0	ENSG00000197136	PCNX3	pecanex 3
chr11	65637517	65639032	1516	*	dualser_early_depth_peak_4907	416	.	3.51656	43.7482	41.6568	Promoter (<=1kb)	11	65638101	65650912	12812	1	6494	ENST00000534313.6	0	ENSG00000213445	SIPA1	signal-induced proliferation-associated 1
chr11	65641979	65642173	195	*	dualser_early_depth_peak_4908	86	.	2.1704	10.6576	8.6357	Promoter (<=1kb)	11	65642118	65642553	436	1	6494	ENST00000534406.1	0	ENSG00000213445	SIPA1	signal-induced proliferation-associated 1
chr11	65652104	65653527	1424	*	dualser_early_depth_peak_4909	1485	.	4.93145	150.796	148.537	Promoter (1-2kb)	11	65650282	65650918	637	1	6494	ENST00000528699.1	1822	ENSG00000213445	SIPA1	signal-induced proliferation-associated 1
chr11	65662207	65664031	1825	*	dualser_early_depth_peak_4910	4389	.	5.20735	441.583	438.953	Promoter (<=1kb)	11	65662980	65666373	3394	1	105369347	ENST00000820205.1	0	ENSG00000285533	RELA-DT	RELA divergent transcript
chr11	65705305	65706719	1415	*	dualser_early_depth_peak_4911	86	.	2.17802	10.6618	8.66132	Distal Intergenic	11	65711996	65719604	7609	1	10524	ENST00000377046.7	-5277	ENSG00000172977	KAT5	lysine acetyltransferase 5
chr11	65711480	65713008	1529	*	dualser_early_depth_peak_4912	6976	.	5.91329	700.685	697.602	Promoter (<=1kb)	11	65711996	65719604	7609	1	10524	ENST00000377046.7	0	ENSG00000172977	KAT5	lysine acetyltransferase 5
chr11	65719654	65720913	1260	*	dualser_early_depth_peak_4913	3662	.	6.55204	368.778	366.238	Promoter (<=1kb)	11	65714005	65720486	6482	2	84153	ENST00000644198.1	0	ENSG00000172922	RNASEH2C	ribonuclease H2 subunit C
chr11	65779949	65781832	1884	*	dualser_early_depth_peak_4914	2662	.	5.14076	268.615	266.212	Promoter (<=1kb)	11	65773898	65780976	7079	2	91056	ENST00000532090.3	0	ENSG00000254470	AP5B1	adaptor related protein complex 5 subunit beta 1
chr11	65787978	65788270	293	*	dualser_early_depth_peak_4915	11	.	1.78273	3.12641	1.19591	Promoter (<=1kb)	11	65787063	65797214	10152	1	5017	ENST00000335987.8	915	ENSG00000172818	OVOL1	ovo like transcriptional repressor 1
chr11	65817613	65818687	1075	*	dualser_early_depth_peak_4916	1561	.	6.12412	158.419	156.163	Exon (ENST00000790847.1/ENST00000790847.1, exon 1 of 2)	11	65826322	65831770	5449	2	124902693	ENST00000525710.1	13083	NA	LOC124902693	uncharacterized LOC124902693
chr11	65832999	65834897	1899	*	dualser_early_depth_peak_4917	5364	.	4.96933	539.239	536.452	Promoter (<=1kb)	11	65833834	65850760	16927	1	254122	ENST00000533298.5	0	ENSG00000172803	SNX32	sorting nexin 32
chr11	65840530	65840746	217	*	dualser_early_depth_peak_4918	16	.	1.73942	3.55046	1.61075	Intron (ENST00000533298.5/254122, intron 1 of 3)	11	65834004	65851348	17345	1	254122	ENST00000533236.1	6526	ENSG00000172803	SNX32	sorting nexin 32
chr11	65856933	65861220	4288	*	dualser_early_depth_peak_4919	1736	.	2.35854	175.912	173.61	Promoter (<=1kb)	11	65854673	65858180	3508	2	1072	ENST00000308162.10	0	ENSG00000172757	CFL1	cofilin 1
chr11	65867553	65868222	670	*	dualser_early_depth_peak_4920	1424	.	4.22774	144.684	142.439	Promoter (<=1kb)	11	65866447	65868007	1561	2	30008	ENST00000526911.1	0	ENSG00000172638	EFEMP2	EGF-like fibulin extracellular matrix protein 2
chr11	65872106	65873948	1843	*	dualser_early_depth_peak_4921	2592	.	4.53296	261.606	259.203	Promoter (<=1kb)	11	65866441	65872800	6360	2	30008	ENST00000307998.11	0	ENSG00000172638	EFEMP2	EGF-like fibulin extracellular matrix protein 2
chr11	65887734	65889129	1396	*	dualser_early_depth_peak_4922	3379	.	3.34138	340.478	337.969	Promoter (<=1kb)	11	65883740	65888471	4732	2	9158	ENST00000357519.9	0	ENSG00000172500	FIBP	FGF1 intracellular binding protein
chr11	65890165	65891782	1618	*	dualser_early_depth_peak_4923	1691	.	2.53653	171.408	169.132	Promoter (<=1kb)	11	65890673	65891635	963	1	11007	ENST00000312579.4	0	ENSG00000175602	CCDC85B	coiled-coil domain containing 85B
chr11	65900368	65900857	490	*	dualser_early_depth_peak_4924	328	.	4.05067	34.9941	32.8896	Promoter (<=1kb)	11	65892049	65900388	8340	2	8061	ENST00000312562.7	0	ENSG00000175592	FOSL1	FOS like 1, AP-1 transcription factor subunit
chr11	65918359	65920377	2019	*	dualser_early_depth_peak_4925	4568	.	4.93781	459.519	456.881	Promoter (<=1kb)	11	65919274	65921401	2128	1	10589	ENST00000525501.5	0	ENSG00000175550	DRAP1	DR1 associated protein 1
chr11	65934215	65935217	1003	*	dualser_early_depth_peak_4926	23	.	1.96713	4.33577	2.37933	Distal Intergenic	11	65945480	65959966	14487	1	254187	ENST00000532620.6	-10263	ENSG00000175513	TSGA10IP	testis specific 10 interacting protein
chr11	65952345	65952601	257	*	dualser_early_depth_peak_4927	34	.	2.15142	5.45257	3.48056	Intron (ENST00000532620.6/254187, intron 4 of 7)	11	65945691	65947359	1669	1	254187	ENST00000528291.2	6654	ENSG00000175513	TSGA10IP	testis specific 10 interacting protein
chr11	65961033	65962625	1593	*	dualser_early_depth_peak_4928	3146	.	5.08946	317.086	314.623	Promoter (<=1kb)	11	65961728	65964512	2785	1	9092	ENST00000532333.5	0	ENSG00000175467	SART1	spliceosome associated factor 1, recruiter of U4/U6.U5 tri-snRNP
chr11	65969026	65969549	524	*	dualser_early_depth_peak_4929	15	.	1.84903	3.44792	1.5088	Intron (ENST00000312397.10/9092, intron 12 of 19)	11	65976749	65978152	1404	1	9092	ENST00000533386.1	-7200	ENSG00000175467	SART1	spliceosome associated factor 1, recruiter of U4/U6.U5 tri-snRNP
chr11	65988879	65989456	578	*	dualser_early_depth_peak_4930	133	.	2.83115	15.3806	13.3378	Distal Intergenic	11	65978487	65979089	603	1	9092	ENST00000528137.1	10392	ENSG00000175467	SART1	spliceosome associated factor 1, recruiter of U4/U6.U5 tri-snRNP
chr11	66001548	66003207	1660	*	dualser_early_depth_peak_4931	5211	.	5.49132	523.917	521.137	Promoter (<=1kb)	11	65996545	66002156	5612	2	84285	ENST00000526451.5	0	ENSG00000175376	EIF1AD	eukaryotic translation initiation factor 1A domain containing
chr11	66022378	66022843	466	*	dualser_early_depth_peak_4932	54	.	2.47276	7.40198	5.40721	Promoter (1-2kb)	11	66016753	66021214	4462	2	117144	ENST00000529244.1	-1164	ENSG00000175294	CATSPER1	cation channel sperm associated 1
chr11	66048427	66049369	943	*	dualser_early_depth_peak_4933	1058	.	2.46637	108.005	105.806	Promoter (<=1kb)	11	66040765	66049161	8397	2	89792	ENST00000312006.5	0	ENSG00000175229	GAL3ST3	galactose-3-O-sulfotransferase 3
chr11	66051560	66053064	1505	*	dualser_early_depth_peak_4934	4304	.	4.64272	433.044	430.433	Promoter (<=1kb)	11	66052331	66069308	16978	1	10992	ENST00000528302.5	0	ENSG00000087365	SF3B2	splicing factor 3b subunit 2
chr11	66069429	66071939	2511	*	dualser_early_depth_peak_4935	1555	.	3.39688	157.843	155.58	Promoter (<=1kb)	11	66070272	66244744	174473	1	55690	ENST00000320580.9	0	ENSG00000175115	PACS1	phosphofurin acidic cluster sorting protein 1
chr11	66100378	66100893	516	*	dualser_early_depth_peak_4936	16	.	1.89036	3.575	1.63148	Promoter (<=1kb)	11	66100763	66216250	115488	1	55690	ENST00000527380.1	0	ENSG00000175115	PACS1	phosphofurin acidic cluster sorting protein 1
chr11	66222620	66223021	402	*	dualser_early_depth_peak_4937	125	.	2.71792	14.6275	12.5926	Promoter (1-2kb)	11	66220670	66221643	974	1	55690	ENST00000534273.1	1950	ENSG00000175115	PACS1	phosphofurin acidic cluster sorting protein 1
chr11	66226294	66226777	484	*	dualser_early_depth_peak_4938	46	.	2.02631	6.67148	4.6876	Intron (ENST00000320580.9/55690, intron 10 of 23)	11	66230380	66243282	12903	1	55690	ENST00000529757.5	-3603	ENSG00000175115	PACS1	phosphofurin acidic cluster sorting protein 1
chr11	66256870	66258821	1952	*	dualser_early_depth_peak_4939	5021	.	5.05102	504.824	502.112	Promoter (<=1kb)	11	66244549	66258438	13890	2	124902694	ENST00000791487.1	0	ENSG00000255320	LOC124902694	uncharacterized LOC124902694
chr11	66267162	66269576	2415	*	dualser_early_depth_peak_4940	2875	.	3.82794	289.983	287.541	Promoter (<=1kb)	11	66267635	66268129	495	2	105369351	ENST00000533287.1	0	NA	KLC2-AS2	KLC2 antisense RNA 2
chr11	66277608	66280542	2935	*	dualser_early_depth_peak_4941	2155	.	2.99509	217.89	215.554	Promoter (<=1kb)	11	66269832	66278525	8694	2	107984340	ENST00000501708.1	0	NA	LOC107984340	uncharacterized LOC107984340
chr11	66288357	66289954	1598	*	dualser_early_depth_peak_4942	2384	.	3.38842	240.834	238.46	Promoter (<=1kb)	11	66284572	66289184	4613	2	10897	ENST00000715691.1	0	ENSG00000174851	YIF1A	Yip1 interacting factor homolog A, membrane trafficking protein
chr11	66291387	66292912	1526	*	dualser_early_depth_peak_4943	900	.	2.37563	92.285	90.0846	Promoter (<=1kb)	11	66291894	66296664	4771	1	256472	ENST00000327259.5	0	ENSG00000179292	TMEM151A	transmembrane protein 151A
chr11	66298516	66299308	793	*	dualser_early_depth_peak_4944	12	.	1.70776	3.17854	1.24662	Distal Intergenic	11	66291894	66296664	4771	1	256472	ENST00000327259.5	6622	ENSG00000179292	TMEM151A	transmembrane protein 151A
chr11	66311946	66313556	1611	*	dualser_early_depth_peak_4945	2496	.	5.13629	251.992	249.605	Exon (ENST00000820635.1/ENST00000820635.1, exon 1 of 4)	11	66314494	66317044	2551	2	57124	ENST00000311330.4	3488	ENSG00000174807	CD248	CD248 molecule
chr11	66328262	66328969	708	*	dualser_early_depth_peak_4946	82	.	2.6091	10.2985	8.29144	Intron (ENST00000820635.1/ENST00000820635.1, intron 1 of 3)	11	66332590	66333553	964	2	9610	ENST00000524804.1	4584	ENSG00000174791	RIN1	Ras and Rab interactor 1
chr11	66335690	66337178	1489	*	dualser_early_depth_peak_4947	177	.	2.97922	19.7619	17.7084	Promoter (<=1kb)	11	66330241	66336434	6194	2	9610	ENST00000311320.9	0	ENSG00000174791	RIN1	Ras and Rab interactor 1
chr11	66344523	66345578	1056	*	dualser_early_depth_peak_4948	1532	.	2.78088	155.567	153.297	Promoter (<=1kb)	11	66337333	66345119	7787	2	25855	ENST00000425825.6	0	ENSG00000174744	BRMS1	BRMS1 transcriptional repressor and anoikis regulator
chr11	66346744	66348398	1655	*	dualser_early_depth_peak_4949	2701	.	3.50059	272.531	270.124	Promoter (<=1kb)	11	66347845	66353619	5775	1	102724064	ENST00000581155.6	0	ENSG00000255468	B4GAT1-DT	B4GAT1 divergent transcript
chr11	66370912	66372615	1704	*	dualser_early_depth_peak_4950	4293	.	5.61724	431.95	429.347	Promoter (<=1kb)	11	66362521	66371760	9240	2	3177	ENST00000357440.7	0	ENSG00000174669	SLC29A2	solute carrier family 29 member 2
chr11	66386063	66386939	877	*	dualser_early_depth_peak_4951	275	.	3.97643	29.5874	27.5129	Distal Intergenic	11	66362523	66372214	9692	2	3177	ENST00000546034.1	-13849	ENSG00000174669	SLC29A2	solute carrier family 29 member 2
chr11	66400912	66401142	231	*	dualser_early_depth_peak_4952	17	.	1.91805	3.72695	1.78017	Distal Intergenic	11	66408623	66417046	8424	1	266743	ENST00000772409.1	-7481	ENSG00000174576	NPAS4	neuronal PAS domain protein 4
chr11	66408508	66409533	1026	*	dualser_early_depth_peak_4953	1797	.	6.19366	182.029	179.742	Promoter (<=1kb)	11	66408623	66417046	8424	1	266743	ENST00000772409.1	0	ENSG00000174576	NPAS4	neuronal PAS domain protein 4
chr11	66420048	66421933	1886	*	dualser_early_depth_peak_4954	1133	.	3.80811	115.588	113.379	Promoter (<=1kb)	11	66421035	66426707	5673	1	266743	ENST00000311034.7	0	ENSG00000174576	NPAS4	neuronal PAS domain protein 4
chr11	66429296	66430719	1424	*	dualser_early_depth_peak_4955	29	.	2.05001	4.88053	2.91832	Promoter (2-3kb)	11	66432763	66432902	140	1	124900311	ENST00000364863.1	-2044	ENSG00000201733	LOC124900311	small nucleolar RNA SNORA43
chr11	66438086	66439195	1110	*	dualser_early_depth_peak_4956	5661	.	7.79332	569.003	566.182	Promoter (<=1kb)	11	66435075	66438848	3774	2	65003	ENST00000310999.11	0	ENSG00000174547	MRPL11	mitochondrial ribosomal protein L11
chr11	66451205	66451409	205	*	dualser_early_depth_peak_4957	17	.	1.90572	3.66901	1.72405	Intron (ENST00000524576.5/65003, intron 1 of 4)	11	66435075	66438848	3774	2	65003	ENST00000430466.6	-12357	ENSG00000174547	MRPL11	mitochondrial ribosomal protein L11
chr11	66466186	66467950	1765	*	dualser_early_depth_peak_4958	2801	.	5.08756	282.619	280.198	Promoter (<=1kb)	11	66466327	66477334	11008	1	246330	ENST00000618547.4	0	ENSG00000174516	PELI3	pellino E3 ubiquitin protein ligase family member 3
chr11	66479259	66480846	1588	*	dualser_early_depth_peak_4959	5278	.	5.82592	530.659	527.892	Promoter (<=1kb)	11	66480013	66509657	29645	1	10072	ENST00000532677.5	0	ENSG00000254986	DPP3	dipeptidyl peptidase 3
chr11	66510348	66511538	1191	*	dualser_early_depth_peak_4960	3557	.	6.70835	358.316	355.794	Promoter (<=1kb)	11	66510606	66533613	23008	1	582	ENST00000526760.5	0	ENSG00000174483	BBS1	Bardet-Biedl syndrome 1
chr11	66545326	66546603	1278	*	dualser_early_depth_peak_4961	2584	.	6.08983	260.866	258.473	Promoter (<=1kb)	11	66520637	66546036	25400	2	254359	ENST00000534073.5	0	ENSG00000174165	ZDHHC24	zDHHC palmitoyltransferase 24
chr11	66558922	66559617	696	*	dualser_early_depth_peak_4962	59	.	2.4674	7.96372	5.97012	Exon (ENST00000502692.5/89, exon 12 of 21)	11	66563607	66565460	1854	2	8722	ENST00000677678.1	5843	ENSG00000174080	CTSF	cathepsin F
chr11	66567708	66569008	1301	*	dualser_early_depth_peak_4963	1917	.	5.82144	194.006	191.701	Promoter (<=1kb)	11	66563464	66568575	5112	2	8722	ENST00000679160.1	0	ENSG00000174080	CTSF	cathepsin F
chr11	66578944	66579424	481	*	dualser_early_depth_peak_4964	46	.	2.3656	6.59944	4.61216	Distal Intergenic	11	66563464	66568879	5416	2	8722	ENST00000526010.2	-10065	ENSG00000174080	CTSF	cathepsin F
chr11	66592711	66593872	1162	*	dualser_early_depth_peak_4965	3601	.	7.18015	362.667	360.152	Promoter (<=1kb)	11	66590176	66593063	2888	2	55231	ENST00000333861.5	0	ENSG00000182791	CCDC87	coiled-coil domain containing 87
chr11	66615987	66617993	2007	*	dualser_early_depth_peak_4966	5796	.	4.68621	582.462	579.621	Promoter (<=1kb)	11	66616626	66646469	29844	1	100526737	ENST00000412278.2	0	ENSG00000248643	RBM14-RBM4	RBM14-RBM4 readthrough
chr11	66638100	66639824	1725	*	dualser_early_depth_peak_4967	6502	.	4.77783	653.18	650.246	Promoter (<=1kb)	11	66638667	66668374	29708	1	5936	ENST00000396053.9	0	ENSG00000173933	RBM4	RNA binding motif protein 4
chr11	66666976	66667485	510	*	dualser_early_depth_peak_4968	17	.	1.83513	3.73113	1.78521	Promoter (<=1kb)	11	66665454	66666495	1042	2	83759	ENST00000534198.1	-481	ENSG00000173914	RBM4B	RNA binding motif protein 4B
chr11	66676297	66678644	2348	*	dualser_early_depth_peak_4969	3306	.	3.94569	333.12	330.632	Promoter (<=1kb)	11	66664998	66677748	12751	2	83759	ENST00000525754.5	0	ENSG00000173914	RBM4B	RNA binding motif protein 4B
chr11	66727046	66729442	2397	*	dualser_early_depth_peak_4970	2491	.	3.95972	251.538	249.151	Promoter (<=1kb)	11	66682496	66728458	45963	2	6712	ENST00000713738.1	0	ENSG00000173898	SPTBN2	spectrin beta, non-erythrocytic 2
chr11	66744162	66745796	1635	*	dualser_early_depth_peak_4971	5610	.	5.78276	563.868	561.093	Promoter (<=1kb)	11	66685871	66744670	58800	2	6712	ENST00000611817.5	0	ENSG00000173898	SPTBN2	spectrin beta, non-erythrocytic 2
chr11	66834205	66835603	1399	*	dualser_early_depth_peak_4972	32	.	2.10948	5.24871	3.28071	Intron (ENST00000525908.6/79703, intron 14 of 16)	11	66842835	66846526	3692	1	9986	ENST00000533277.5	-7232	ENSG00000173653	RCE1	Ras converting CAAX endopeptidase 1
chr11	66842438	66844220	1783	*	dualser_early_depth_peak_4973	4313	.	5.24827	434.019	431.399	Promoter (<=1kb)	11	66842835	66846526	3692	1	9986	ENST00000533277.5	0	ENSG00000173653	RCE1	Ras converting CAAX endopeptidase 1
chr11	66855721	66857730	2010	*	dualser_early_depth_peak_4974	2914	.	4.75869	293.843	291.403	Promoter (<=1kb)	11	66852604	66856270	3667	2	5091	ENST00000651831.1	0	ENSG00000173599	PC	pyruvate carboxylase
chr11	66880470	66881445	976	*	dualser_early_depth_peak_4975	18	.	1.66252	3.7998	1.85366	Intron (ENST00000529047.6/5091, intron 3 of 22)	11	66860448	66872039	11592	2	5091	ENST00000628663.1	-8431	ENSG00000173599	PC	pyruvate carboxylase
chr11	66882283	66883676	1394	*	dualser_early_depth_peak_4976	202	.	2.91663	22.324	20.2763	Intron (ENST00000529047.6/5091, intron 3 of 22)	11	66860448	66872039	11592	2	5091	ENST00000628663.1	-10244	ENSG00000173599	PC	pyruvate carboxylase
chr11	66957662	66959239	1578	*	dualser_early_depth_peak_4977	3550	.	5.64645	357.585	355.065	Promoter (<=1kb)	11	66848417	66958383	109967	2	5091	ENST00000529047.6	0	ENSG00000173599	PC	pyruvate carboxylase
chr11	67022781	67024057	1277	*	dualser_early_depth_peak_4978	968	.	5.5944	99.0368	96.8325	Promoter (<=1kb)	11	67023134	67050863	27730	1	91683	ENST00000527043.6	0	ENSG00000173227	SYT12	synaptotagmin 12
chr11	67071452	67071926	475	*	dualser_early_depth_peak_4979	75	.	2.6861	9.56556	7.5638	3' UTR	11	67056889	67071691	14803	1	29984	ENST00000532559.1	14563	ENSG00000173156	RHOD	ras homolog family member D
chr11	67118190	67121392	3203	*	dualser_early_depth_peak_4980	2105	.	2.88679	212.859	210.515	Promoter (<=1kb)	11	67119891	67149207	29317	1	124902695	ENST00000532436.5	0	NA	LOC124902695	uncharacterized LOC124902695
chr11	67239707	67241406	1700	*	dualser_early_depth_peak_4981	4312	.	5.13202	433.89	431.269	Promoter (<=1kb)	11	67240047	67256373	16327	1	22992	ENST00000530342.2	0	ENSG00000173120	KDM2A	lysine demethylase 2A
chr11	67261333	67261940	608	*	dualser_early_depth_peak_4982	256	.	2.76343	27.7373	25.6597	Exon (ENST00000652902.1/ENST00000652902.1, exon 1 of 3)	11	67266473	67286556	20084	1	156	ENST00000308595.10	-4533	ENSG00000173020	GRK2	G protein-coupled receptor kinase 2
chr11	67266127	67267816	1690	*	dualser_early_depth_peak_4983	2639	.	4.4434	266.302	263.907	Promoter (<=1kb)	11	67266473	67286556	20084	1	156	ENST00000308595.10	0	ENSG00000173020	GRK2	G protein-coupled receptor kinase 2
chr11	67288260	67290241	1982	*	dualser_early_depth_peak_4984	3433	.	4.86337	345.842	343.341	Promoter (<=1kb)	11	67289300	67291651	2352	1	338692	ENST00000512101.5	0	ENSG00000172932	ANKRD13D	ankyrin repeat domain 13D
chr11	67302909	67304384	1476	*	dualser_early_depth_peak_4985	1666	.	5.56322	168.934	166.654	Promoter (<=1kb)	11	67303478	67312605	9128	1	54961	ENST00000376757.9	0	ENSG00000172830	SSH3	slingshot protein phosphatase 3
chr11	67316987	67318744	1758	*	dualser_early_depth_peak_4986	5219	.	5.41424	524.661	521.917	Promoter (<=1kb)	11	67317871	67391434	73564	1	100130987	ENST00000622583.4	0	NA	LOC100130987	uncharacterized LOC100130987
chr11	67352871	67354091	1221	*	dualser_early_depth_peak_4987	4591	.	6.76542	461.871	459.16	Promoter (<=1kb)	11	67350772	67353546	2775	2	57804	ENST00000312419.8	0	ENSG00000175482	POLD4	DNA polymerase delta 4, accessory subunit
chr11	67372180	67373672	1493	*	dualser_early_depth_peak_4988	1390	.	4.74635	141.23	139.01	Promoter (<=1kb)	11	67364168	67373598	9431	2	23529	ENST00000312438.8	0	ENSG00000175505	CLCF1	cardiotrophin like cytokine factor 1
chr11	67382451	67382963	513	*	dualser_early_depth_peak_4989	61	.	2.39103	8.15996	6.16631	Intron (ENST00000622583.4/100130987, intron 2 of 3)	11	67376013	67392074	16062	1	100130987	ENST00000621995.1	6438	NA	LOC100130987	uncharacterized LOC100130987
chr11	67391087	67392690	1604	*	dualser_early_depth_peak_4990	3185	.	5.54793	321.002	318.534	Promoter (<=1kb)	11	67391705	67396022	4318	1	5883	ENST00000543808.5	0	ENSG00000172613	RAD9A	RAD9 checkpoint clamp component A
chr11	67400778	67402239	1462	*	dualser_early_depth_peak_4991	3075	.	5.94371	310.041	307.595	Promoter (<=1kb)	11	67398183	67401793	3611	2	5499	ENST00000312989.11	0	ENSG00000172531	PPP1CA	protein phosphatase 1 catalytic subunit alpha
chr11	67414497	67415538	1042	*	dualser_early_depth_peak_4992	18	.	1.82939	3.81005	1.86339	Promoter (<=1kb)	11	67415361	67418521	3161	1	57571	ENST00000529925.5	0	ENSG00000172508	CARNS1	carnosine synthase 1
chr11	67420423	67421664	1242	*	dualser_early_depth_peak_4993	1692	.	5.87578	171.543	169.253	Promoter (<=1kb)	11	67400855	67421181	20327	2	5499	ENST00000546202.5	0	ENSG00000172531	PPP1CA	protein phosphatase 1 catalytic subunit alpha
chr11	67427801	67429232	1432	*	dualser_early_depth_peak_4994	4417	.	5.98182	444.412	441.79	Promoter (<=1kb)	11	67428460	67431582	3123	1	6199	ENST00000530623.5	0	ENSG00000175634	RPS6KB2	ribosomal protein S6 kinase B2
chr11	67442836	67444270	1435	*	dualser_early_depth_peak_4995	3313	.	5.93204	333.877	331.399	Promoter (<=1kb)	11	67435510	67443476	7967	2	57175	ENST00000341356.10	0	ENSG00000172725	CORO1B	coronin 1B
chr11	67464545	67465251	707	*	dualser_early_depth_peak_4996	386	.	2.00945	40.7857	38.6944	Promoter (<=1kb)	11	67464358	67465108	751	2	80194	ENST00000543661.1	0	ENSG00000172663	TMEM134	transmembrane protein 134
chr11	67468365	67469746	1382	*	dualser_early_depth_peak_4997	4074	.	5.37962	410.02	407.443	Promoter (<=1kb)	11	67461710	67469251	7542	2	80194	ENST00000308022.7	0	ENSG00000172663	TMEM134	transmembrane protein 134
chr11	67482408	67483755	1348	*	dualser_early_depth_peak_4998	3847	.	6.04787	387.292	384.708	Promoter (<=1kb)	11	67483026	67491103	8078	1	9049	ENST00000279146.8	0	ENSG00000110711	AIP	AHR interacting HSP90 co-chaperone
chr11	67503494	67505366	1873	*	dualser_early_depth_peak_4999	1190	.	2.57657	121.24	119	Promoter (<=1kb)	11	67491760	67505365	13606	2	9600	ENST00000436757.7	0	ENSG00000110697	PITPNM1	phosphatidylinositol transfer protein membrane associated 1
chr11	67507759	67509026	1268	*	dualser_early_depth_peak_5000	3008	.	3.69458	303.293	300.839	Promoter (<=1kb)	11	67506497	67508162	1666	2	10263	ENST00000301488.8	0	ENSG00000167797	CDK2AP2	cyclin dependent kinase 2 associated protein 2
chr11	67583397	67584728	1332	*	dualser_early_depth_peak_5001	4437	.	6.7276	446.42	443.791	Promoter (<=1kb)	11	67583742	67586656	2915	1	2950	ENST00000398603.6	0	ENSG00000084207	GSTP1	glutathione S-transferase pi 1
chr11	67606362	67607699	1338	*	dualser_early_depth_peak_5002	3868	.	6.50834	389.403	386.845	Promoter (<=1kb)	11	67602880	67606706	3827	2	100505621	ENST00000333139.3	0	ENSG00000184224	NDUFV1-DT	NDUFV1 divergent transcript
chr11	67617380	67617782	403	*	dualser_early_depth_peak_5003	18	.	1.9222	3.76847	1.82189	Promoter (<=1kb)	11	67612652	67617271	4620	2	390213	ENST00000846656.1	-109	NA	DOC2GP	double C2 domain gamma, pseudogene
chr11	67629433	67631010	1578	*	dualser_early_depth_peak_5004	4646	.	6.29269	467.37	464.694	Promoter (<=1kb)	11	67627938	67629930	1993	2	254552	ENST00000301490.8	0	ENSG00000167799	NUDT8	nudix hydrolase 8
chr11	67711324	67711617	294	*	dualser_early_depth_peak_5005	80	.	2.7787	10.0897	8.07947	Exon (ENST00000807604.1/ENST00000807604.1, exon 2 of 2)	11	67662160	67681224	19065	2	222	ENST00000530069.6	-30100	ENSG00000132746	ALDH3B2	aldehyde dehydrogenase 3 family member B2
chr11	67731812	67732573	762	*	dualser_early_depth_peak_5006	38	.	2.22826	5.78307	3.80948	Distal Intergenic	11	67748330	67763076	14747	2	105369358	ENST00000763782.1	30503	NA	LOC105369358	uncharacterized LOC105369358
chr11	67804735	67806662	1928	*	dualser_early_depth_peak_5007	4148	.	5.41599	417.446	414.813	Promoter (<=1kb)	11	67779600	67805337	25738	2	645332	ENST00000763971.1	0	ENSG00000290994	FAM86C2P	family with sequence similarity 86, member A pseudogene
chr11	67826367	67826887	521	*	dualser_early_depth_peak_5008	126	.	3.30275	14.6455	12.6056	Exon (ENST00000764191.1/ENST00000764191.1, exon 1 of 2)	11	67840851	67894096	53246	1	105369360	ENST00000763580.1	-13964	ENSG00000251637	LINC02754	long intergenic non-protein coding RNA 2754
chr11	67955160	67955810	651	*	dualser_early_depth_peak_5009	1762	.	10.605	178.559	176.266	Promoter (<=1kb)	11	67807215	67955805	148591	2	112268076	ENST00000763346.1	0	NA	LOC112268076	translation initiation factor IF-2-like
chr11	68003056	68004151	1096	*	dualser_early_depth_peak_5010	213	.	3.86685	23.4056	21.3341	Promoter (<=1kb)	11	67991100	68004097	12998	2	81622	ENST00000227471.7	0	ENSG00000110057	UNC93B1	unc-93B1 regulator of TLR signaling
chr11	68010590	68011041	452	*	dualser_early_depth_peak_5011	13	.	1.83389	3.27215	1.33556	Promoter (<=1kb)	11	68010367	68028694	18328	1	221	ENST00000617288.4	223	ENSG00000006534	ALDH3B1	aldehyde dehydrogenase 3 family member B1
chr11	68030141	68031371	1231	*	dualser_early_depth_peak_5012	7925	.	7.38237	795.719	792.55	Promoter (<=1kb)	11	68030617	68033730	3114	1	4728	ENST00000432321.6	0	ENSG00000110717	NDUFS8	NADH:ubiquinone oxidoreductase core subunit S8
chr11	68038639	68040512	1874	*	dualser_early_depth_peak_5013	27	.	2.05006	4.72739	2.77138	Promoter (<=1kb)	11	68039025	68050895	11871	1	10312	ENST00000265686.8	0	ENSG00000110719	TCIRG1	T cell immune regulator 1, ATPase H+ transporting V0 subunit a3
chr11	68120014	68122000	1987	*	dualser_early_depth_peak_5014	2661	.	4.38726	268.522	266.115	Promoter (<=1kb)	11	68121582	68130444	8863	1	105369362	ENST00000530842.3	0	NA	CHKA-DT	CHKA divergent transcript
chr11	68127934	68129086	1153	*	dualser_early_depth_peak_5015	1562	.	6.06293	158.518	156.25	Exon (ENST00000530842.3/105369362, exon 2 of 3)	11	68121888	68122938	1051	1	105369362	ENST00000802599.1	6046	NA	CHKA-DT	CHKA divergent transcript
chr11	68211615	68214795	3181	*	dualser_early_depth_peak_5016	1895	.	2.98286	191.881	189.554	Promoter (<=1kb)	11	68154863	68213296	58434	2	51111	ENST00000304363.9	0	ENSG00000110066	KMT5B	lysine methyltransferase 5B
chr11	68257611	68257838	228	*	dualser_early_depth_peak_5017	116	.	3.20879	13.6517	11.6152	Distal Intergenic	11	68267180	68271916	4737	2	53838	ENST00000532534.5	14078	ENSG00000171067	C11orf24	chromosome 11 open reading frame 24
chr11	68270994	68272826	1833	*	dualser_early_depth_peak_5018	4326	.	5.13325	435.29	432.673	Promoter (<=1kb)	11	68272030	68284884	12855	1	105369363	ENST00000668632.3	0	ENSG00000286369	LOC105369363	uncharacterized LOC105369363
chr11	68312406	68314795	2390	*	dualser_early_depth_peak_5019	1155	.	3.62556	117.748	115.528	Promoter (<=1kb)	11	68312591	68449275	136685	1	4041	ENST00000294304.12	0	ENSG00000162337	LRP5	LDL receptor related protein 5
chr11	68327718	68328815	1098	*	dualser_early_depth_peak_5020	30	.	1.99861	4.96856	3.00645	Intron (ENST00000294304.12/4041, intron 1 of 22)	11	68332247	68338205	5959	2	124902698	ENST00000768476.1	9390	NA	LOC124902698	uncharacterized LOC124902698
chr11	68329956	68330565	610	*	dualser_early_depth_peak_5021	56	.	2.3345	7.69198	5.69808	Intron (ENST00000294304.12/4041, intron 1 of 22)	11	68332247	68338205	5959	2	124902698	ENST00000768476.1	7640	NA	LOC124902698	uncharacterized LOC124902698
chr11	68460011	68462008	1998	*	dualser_early_depth_peak_5022	3980	.	4.47903	400.591	398.014	Promoter (<=1kb)	11	68460731	68537669	76939	1	55291	ENST00000530427.5	0	ENSG00000110075	PPP6R3	protein phosphatase 6 regulatory subunit 3
chr11	68684162	68684994	833	*	dualser_early_depth_peak_5023	225	.	4.1551	24.5926	22.5239	Promoter (<=1kb)	11	68684544	68691175	6632	1	51083	ENST00000265643.4	0	ENSG00000069482	GAL	galanin and GMAP prepropeptide
chr11	68750230	68750508	279	*	dualser_early_depth_peak_5024	42	.	2.29974	6.18886	4.20788	Promoter (<=1kb)	11	68732587	68750265	17679	2	9633	ENST00000540869.5	0	ENSG00000132749	TESMIN	testis expressed metallothionein like protein
chr11	68751372	68751857	486	*	dualser_early_depth_peak_5025	82	.	2.81016	10.2361	8.22244	Promoter (<=1kb)	11	68707440	68751520	44081	2	9633	ENST00000255087.10	0	ENSG00000132749	TESMIN	testis expressed metallothionein like protein
chr11	68838949	68842195	3247	*	dualser_early_depth_peak_5026	409	.	2.80624	43.0156	40.9061	Promoter (<=1kb)	11	68754622	68841931	87310	2	1374	ENST00000376618.6	0	ENSG00000110090	CPT1A	carnitine palmitoyltransferase 1A
chr11	68854255	68855851	1597	*	dualser_early_depth_peak_5027	127	.	3.11339	14.8259	12.7944	Promoter (<=1kb)	11	68854456	68860785	6330	1	124902700	ENST00000821535.1	0	NA	LOC124902700	uncharacterized LOC124902700
chr11	68869914	68870691	778	*	dualser_early_depth_peak_5028	55	.	2.45949	7.51347	5.52273	Promoter (<=1kb)	11	68870664	68874542	3879	1	105369364	ENST00000512200.1	0	NA	LINC02701	long intergenic non-protein coding RNA 2701
chr11	68903240	68904799	1560	*	dualser_early_depth_peak_5029	6064	.	6.11477	609.254	606.405	Promoter (<=1kb)	11	68891276	68903786	12511	2	219927	ENST00000450904.6	0	ENSG00000197345	MRPL21	mitochondrial ribosomal protein L21
chr11	69010521	69011711	1191	*	dualser_early_depth_peak_5030	325	.	3.77274	34.6226	32.531	Promoter (<=1kb)	11	69012283	69014556	2274	1	101928200	ENST00000569432.2	-572	ENSG00000256508	MRGPRF-AS1	MRGPRF antisense RNA 1
chr11	69013023	69013905	883	*	dualser_early_depth_peak_5031	77	.	2.2833	9.78633	7.7822	Promoter (<=1kb)	11	69013779	69014640	862	1	101928200	ENST00000842301.1	0	ENSG00000256508	MRGPRF-AS1	MRGPRF antisense RNA 1
chr11	69048455	69049788	1334	*	dualser_early_depth_peak_5032	3219	.	6.58663	324.398	321.926	Promoter (<=1kb)	11	69048932	69090597	41666	1	219931	ENST00000294309.8	0	ENSG00000162341	TPCN2	two pore segment channel 2
chr11	69152402	69153357	956	*	dualser_early_depth_peak_5033	37	.	2.23841	5.76005	3.78376	Promoter (<=1kb)	11	69147263	69153126	5864	2	338694	ENST00000822204.1	0	ENSG00000261070	LOC338694	uncharacterized LOC338694
chr11	69157021	69157729	709	*	dualser_early_depth_peak_5034	27	.	2.07423	4.67457	2.71238	Promoter (1-2kb)	11	69155935	69162440	6506	1	107984345	ENST00000686937.1	1086	ENSG00000284713	SMIM38	small integral membrane protein 38
chr11	69220025	69220388	364	*	dualser_early_depth_peak_5035	54	.	2.46664	7.39791	5.4044	Intron (ENST00000779509.1/105369368, intron 1 of 3)	11	69230761	69234910	4150	2	105369367	ENST00000779653.1	14522	NA	LOC105369367	uncharacterized LOC105369367
chr11	69442811	69444187	1377	*	dualser_early_depth_peak_5036	951	.	5.42423	97.2979	95.107	Promoter (<=1kb)	11	69434413	69444734	10322	2	123466213	ENST00000718677.1	547	NA	LINC02952	long intergenic non-protein coding RNA 2952
chr11	69636243	69637435	1193	*	dualser_early_depth_peak_5037	920	.	4.01716	94.2085	92.0134	Distal Intergenic	11	69641156	69654474	13319	1	595	ENST00000227507.3	-3721	ENSG00000110092	CCND1	cyclin D1
chr11	69641175	69643554	2380	*	dualser_early_depth_peak_5038	262	.	2.44283	28.3097	26.2383	Promoter (<=1kb)	11	69641206	69648240	7035	1	595	ENST00000536559.1	0	ENSG00000110092	CCND1	cyclin D1
chr11	69674487	69675832	1346	*	dualser_early_depth_peak_5039	3806	.	6.44157	383.241	380.693	Promoter (<=1kb)	11	69653076	69675344	22269	2	220064	ENST00000538554.6	0	ENSG00000149716	LTO1	LTO1 maturation factor of ABCE1
chr11	69702129	69702586	458	*	dualser_early_depth_peak_5040	29	.	2.10996	4.9215	2.95658	Promoter (1-2kb)	11	69698238	69704022	5785	2	9965	ENST00000294312.4	1436	ENSG00000162344	FGF19	fibroblast growth factor 19
chr11	69985788	69986274	487	*	dualser_early_depth_peak_5041	56	.	2.4908	7.6089	5.61453	Promoter (<=1kb)	11	69985876	70015815	29940	1	55107	ENST00000534086.1	0	ENSG00000131620	ANO1	anoctamin 1
chr11	70078232	70078970	739	*	dualser_early_depth_peak_5042	78	.	2.76107	9.89085	7.8803	Promoter (<=1kb)	11	70078317	70189530	111214	1	55107	ENST00000355303.10	0	ENSG00000131620	ANO1	anoctamin 1
chr11	70141222	70141942	721	*	dualser_early_depth_peak_5043	54	.	2.42961	7.39856	5.41212	Promoter (<=1kb)	11	70141594	70161642	20049	1	55107	ENST00000531300.1	0	ENSG00000131620	ANO1	anoctamin 1
chr11	70196089	70197016	928	*	dualser_early_depth_peak_5044	12	.	1.81554	3.17621	1.24198	Distal Intergenic	11	70203296	70207390	4095	1	8772	ENST00000301838.5	-6280	ENSG00000168040	FADD	Fas associated via death domain
chr11	70202709	70204315	1607	*	dualser_early_depth_peak_5045	3180	.	5.47586	320.5	318.023	Promoter (<=1kb)	11	70203296	70207390	4095	1	8772	ENST00000301838.5	0	ENSG00000168040	FADD	Fas associated via death domain
chr11	70255603	70255979	377	*	dualser_early_depth_peak_5046	21	.	1.98179	4.12172	2.16905	Distal Intergenic	11	70208113	70244063	35951	2	124902705	ENST00000808878.1	-11540	NA	LOC124902705	uncharacterized LOC124902705
chr11	70269928	70271707	1780	*	dualser_early_depth_peak_5047	3805	.	5.41002	383.099	380.547	Promoter (<=1kb)	11	70270690	70384396	113707	1	8500	ENST00000253925.12	0	ENSG00000131626	PPFIA1	PPFI scaffold protein A1
chr11	70397515	70399538	2024	*	dualser_early_depth_peak_5048	3886	.	4.78683	391.232	388.672	Promoter (<=1kb)	11	70371622	70398377	26756	2	121233926	ENST00000530690.2	0	NA	CTTN-DT	CTTN divergent transcript
chr11	70477546	70478109	564	*	dualser_early_depth_peak_5049	41	.	2.27869	6.09699	4.11853	Exon (ENST00000445532.1/ENST00000445532.1, exon 1 of 2)	11	70469435	70487720	18286	2	22941	ENST00000654939.1	9611	ENSG00000162105	SHANK2	SH3 and multiple ankyrin repeat domains 2
chr11	70521552	70522935	1384	*	dualser_early_depth_peak_5050	89	.	2.78062	10.9823	8.97648	Intron (ENST00000601538.6/22941, intron 17 of 25)	11	70469435	70487720	18286	2	22941	ENST00000654939.1	-33832	ENSG00000162105	SHANK2	SH3 and multiple ankyrin repeat domains 2
chr11	70568154	70568389	236	*	dualser_early_depth_peak_5051	15	.	1.88361	3.54042	1.5978	Intron (ENST00000601538.6/22941, intron 17 of 25)	11	70626441	70635658	9218	1	100874198	ENST00000663650.1	-58052	ENSG00000226627	SHANK2-AS1	SHANK2 antisense RNA 1
chr11	70610010	70611357	1348	*	dualser_early_depth_peak_5052	159	.	3.15511	17.9936	15.9469	Intron (ENST00000601538.6/22941, intron 17 of 25)	11	70626441	70635658	9218	1	100874198	ENST00000663650.1	-15084	ENSG00000226627	SHANK2-AS1	SHANK2 antisense RNA 1
chr11	70625587	70626703	1117	*	dualser_early_depth_peak_5053	74	.	2.70089	9.47389	7.46743	Promoter (<=1kb)	11	70626441	70635658	9218	1	100874198	ENST00000663650.1	0	ENSG00000226627	SHANK2-AS1	SHANK2 antisense RNA 1
chr11	70660757	70662656	1900	*	dualser_early_depth_peak_5054	4143	.	4.9899	416.943	414.32	Promoter (<=1kb)	11	70467856	70662197	194342	2	22941	ENST00000409161.5	0	ENSG00000162105	SHANK2	SH3 and multiple ankyrin repeat domains 2
chr11	70715439	70718351	2913	*	dualser_early_depth_peak_5055	1435	.	3.38536	145.812	143.583	Promoter (<=1kb)	11	70469435	70718003	248569	2	22941	ENST00000659264.1	0	ENSG00000162105	SHANK2	SH3 and multiple ankyrin repeat domains 2
chr11	70755733	70755972	240	*	dualser_early_depth_peak_5056	89	.	2.90264	11.0008	8.98149	Intron (ENST00000601538.6/22941, intron 14 of 25)	11	70469435	70718003	248569	2	22941	ENST00000659264.1	-37730	ENSG00000162105	SHANK2	SH3 and multiple ankyrin repeat domains 2
chr11	70824564	70827156	2593	*	dualser_early_depth_peak_5057	2241	.	3.49405	226.457	224.114	Promoter (<=1kb)	11	70469435	70826894	357460	2	22941	ENST00000656230.1	0	ENSG00000162105	SHANK2	SH3 and multiple ankyrin repeat domains 2
chr11	70845790	70846060	271	*	dualser_early_depth_peak_5058	27	.	2.08471	4.7447	2.78176	Intron (ENST00000601538.6/22941, intron 11 of 25)	11	70862790	70865115	2326	1	220070	ENST00000307548.2	-16730	ENSG00000171671	SHANK2-AS3	SHANK2 antisense RNA 3
chr11	70873064	70873441	378	*	dualser_early_depth_peak_5059	22	.	2.00744	4.25011	2.29402	Promoter (<=1kb)	11	70807049	70873122	66074	2	22941	ENST00000425049.1	0	ENSG00000162105	SHANK2	SH3 and multiple ankyrin repeat domains 2
chr11	70886082	70887617	1536	*	dualser_early_depth_peak_5060	378	.	3.94278	39.9093	37.8058	Exon (ENST00000669066.1/ENST00000669066.1, exon 1 of 4)	11	70820364	70896567	76204	2	22941	ENST00000645599.1	8950	ENSG00000162105	SHANK2	SH3 and multiple ankyrin repeat domains 2
chr11	70913569	70914554	986	*	dualser_early_depth_peak_5061	348	.	4.46574	36.9679	34.8745	Intron (ENST00000601538.6/22941, intron 10 of 25)	11	70820364	70896567	76204	2	22941	ENST00000645599.1	-17002	ENSG00000162105	SHANK2	SH3 and multiple ankyrin repeat domains 2
chr11	71251594	71252954	1361	*	dualser_early_depth_peak_5062	319	.	4.14512	34.0723	31.9851	Promoter (<=1kb)	11	70467854	71252577	784724	2	22941	ENST00000601538.6	0	ENSG00000162105	SHANK2	SH3 and multiple ankyrin repeat domains 2
chr11	71447425	71449854	2430	*	dualser_early_depth_peak_5063	2567	.	3.0414	259.165	256.768	Promoter (<=1kb)	11	71448542	71452165	3624	1	129810502	ENST00000529369.3	0	ENSG00000254682	DHCR7-DT	DHCR7 divergent transcript
chr11	71452628	71453802	1175	*	dualser_early_depth_peak_5064	1475	.	2.65664	149.807	147.531	Promoter (<=1kb)	11	71444041	71452868	8828	2	1717	ENST00000527452.1	0	ENSG00000172893	DHCR7	7-dehydrocholesterol reductase
chr11	71607779	71607969	191	*	dualser_early_depth_peak_5065	39	.	2.26949	5.94218	3.96262	Exon (ENST00000525262.2/ENST00000525262.2, exon 3 of 3)	11	71581855	71582875	1021	2	440051	ENST00000398530.1	-24904	ENSG00000204571	KRTAP5-11	keratin associated protein 5-11
chr11	71639430	71639769	340	*	dualser_early_depth_peak_5066	133	.	3.38369	15.4316	13.387	Exon (ENST00000737003.1/ENST00000737003.1, exon 4 of 5)	11	71581855	71582875	1021	2	440051	ENST00000398530.1	-56555	ENSG00000204571	KRTAP5-11	keratin associated protein 5-11
chr11	71786254	71787844	1591	*	dualser_early_depth_peak_5067	4284	.	6.47656	431.02	428.408	Promoter (<=1kb)	11	71786388	71799959	13572	1	55199	ENST00000737137.1	0	ENSG00000158483	FAM86C1P	family with sequence similarity 86, member C
chr11	71813003	71814129	1127	*	dualser_early_depth_peak_5068	1457	.	7.6904	148.019	145.79	Promoter (<=1kb)	11	71805005	71813843	8839	2	122319435	ENST00000670269.1	0	ENSG00000289716	XNDC1N-ZNF705EP-ALG1L9P	XNDC1N-ZNF705EP-ALG1L9P readthrough
chr11	71927904	71929687	1784	*	dualser_early_depth_peak_5069	6085	.	5.29829	611.378	608.505	Promoter (<=1kb)	11	71865504	71928421	62918	2	100133315	ENST00000679695.1	0	ENSG00000254469	XNDC1N	XRCC1 N-terminal domain containing 1, N-terminal like
chr11	72038467	72042281	3815	*	dualser_early_depth_peak_5070	1235	.	2.532	125.801	123.578	Promoter (<=1kb)	11	72014948	72041137	26190	2	4926	ENST00000542977.5	0	ENSG00000137497	NUMA1	nuclear mitotic apparatus protein 1
chr11	72079483	72081254	1772	*	dualser_early_depth_peak_5071	5539	.	4.99107	556.73	553.935	Promoter (<=1kb)	11	72080337	72095956	15620	1	120356739	ENST00000538413.6	0	ENSG00000184154	LRRC51	leucine rich repeat containing 51
chr11	72102505	72103840	1336	*	dualser_early_depth_peak_5072	4944	.	6.35788	497.153	494.428	Promoter (<=1kb)	11	72085895	72103246	17352	2	55004	ENST00000545249.5	0	ENSG00000149357	LAMTOR1	late endosomal/lysosomal adaptor, MAPK and MTOR activator 1
chr11	72111718	72113157	1440	*	dualser_early_depth_peak_5073	5163	.	5.94376	519.081	516.331	Promoter (<=1kb)	11	72106378	72112704	6327	2	25906	ENST00000502597.2	0	ENSG00000110200	ANAPC15	anaphase promoting complex subunit 15
chr11	72216830	72217576	747	*	dualser_early_depth_peak_5074	23	.	2.00936	4.31779	2.36209	Promoter (<=1kb)	11	72216831	72221586	4756	1	2350	ENST00000321324.11	0	ENSG00000165457	FOLR2	folate receptor beta
chr11	72222934	72225714	2781	*	dualser_early_depth_peak_5075	1641	.	3.4504	166.404	164.151	Promoter (<=1kb)	11	72223701	72225051	1351	1	3636	ENST00000540973.1	0	ENSG00000165458	INPPL1	inositol polyphosphate phosphatase like 1
chr11	72239303	72240016	714	*	dualser_early_depth_peak_5076	39	.	2.26587	5.9592	3.98107	Promoter (1-2kb)	11	72237660	72238621	962	1	3636	ENST00000320683.7	1643	ENSG00000165458	INPPL1	inositol polyphosphate phosphatase like 1
chr11	72395785	72396305	521	*	dualser_early_depth_peak_5077	17	.	1.91247	3.70726	1.76157	Intron (ENST00000294053.9/81570, intron 3 of 16)	11	72293300	72380326	87027	2	81570	ENST00000642187.1	-15459	ENSG00000162129	CLPB	ClpB family mitochondrial disaggregase
chr11	72433785	72434905	1121	*	dualser_early_depth_peak_5078	2666	.	6.71264	269.035	266.632	Promoter (<=1kb)	11	72285495	72434531	149037	2	81570	ENST00000294053.9	0	ENSG00000162129	CLPB	ClpB family mitochondrial disaggregase
chr11	72590250	72590819	570	*	dualser_early_depth_peak_5079	31	.	2.07891	5.13525	3.16798	Promoter (<=1kb)	11	72584551	72590419	5869	2	5138	ENST00000475807.6	0	ENSG00000186642	PDE2A	phosphodiesterase 2A
chr11	72591786	72592338	553	*	dualser_early_depth_peak_5080	40	.	2.23794	6.07829	4.09726	Promoter (1-2kb)	11	72584551	72590419	5869	2	5138	ENST00000475807.6	-1367	ENSG00000186642	PDE2A	phosphodiesterase 2A
chr11	72606674	72607218	545	*	dualser_early_depth_peak_5081	17	.	1.90461	3.66287	1.71805	Intron (ENST00000334456.10/5138, intron 3 of 30)	11	72615063	72615130	68	2	406931	ENST00000606837.1	7912	ENSG00000272036	MIR139	microRNA 139
chr11	72629197	72629400	204	*	dualser_early_depth_peak_5082	48	.	2.23477	6.86586	4.87578	Intron (ENST00000334456.10/5138, intron 2 of 30)	11	72596624	72636130	39507	2	5138	ENST00000537631.5	6730	ENSG00000186642	PDE2A	phosphodiesterase 2A
chr11	72631692	72632301	610	*	dualser_early_depth_peak_5083	34	.	2.01042	5.43814	3.46837	Intron (ENST00000334456.10/5138, intron 2 of 30)	11	72596624	72636130	39507	2	5138	ENST00000537631.5	3829	ENSG00000186642	PDE2A	phosphodiesterase 2A
chr11	72640393	72643161	2769	*	dualser_early_depth_peak_5084	623	.	3.11452	64.4698	62.3074	Promoter (<=1kb)	11	72576142	72642431	66290	2	5138	ENST00000376450.7	0	ENSG00000186642	PDE2A	phosphodiesterase 2A
chr11	72672875	72674768	1894	*	dualser_early_depth_peak_5085	2546	.	4.45571	257.079	254.687	Promoter (<=1kb)	11	72576141	72674422	98282	2	5138	ENST00000334456.10	0	ENSG00000186642	PDE2A	phosphodiesterase 2A
chr11	72721167	72722646	1480	*	dualser_early_depth_peak_5086	1682	.	5.20523	170.515	168.224	Promoter (<=1kb)	11	72685070	72722088	37019	2	116985	ENST00000465814.5	0	ENSG00000186635	ARAP1	ArfGAP with RhoGAP domain, ankyrin repeat and PH domain 1
chr11	72751634	72753001	1368	*	dualser_early_depth_peak_5087	242	.	3.70923	26.3728	24.2983	Promoter (<=1kb)	11	72685069	72752408	67340	2	116985	ENST00000393609.8	0	ENSG00000186635	ARAP1	ArfGAP with RhoGAP domain, ankyrin repeat and PH domain 1
chr11	72780888	72782905	2018	*	dualser_early_depth_peak_5088	1172	.	4.26128	119.46	117.23	Promoter (<=1kb)	11	72754843	72781116	26274	2	10809	ENST00000538437.5	0	ENSG00000214530	STARD10	StAR related lipid transfer domain containing 10
chr11	72793119	72794607	1489	*	dualser_early_depth_peak_5089	2997	.	5.40023	302.274	299.789	Promoter (<=1kb)	11	72754729	72793657	38929	2	10809	ENST00000543304.5	0	ENSG00000214530	STARD10	StAR related lipid transfer domain containing 10
chr11	72813301	72815167	1867	*	dualser_early_depth_peak_5090	4488	.	5.38769	451.441	448.817	Promoter (<=1kb)	11	72793624	72814054	20431	2	107984421	ENST00000624670.2	0	NA	LOC107984421	uncharacterized LOC107984421
chr11	72821381	72822935	1555	*	dualser_early_depth_peak_5091	2793	.	5.64401	281.804	279.38	Promoter (<=1kb)	11	72821888	72829633	7746	1	89849	ENST00000536995.5	0	ENSG00000168010	ATG16L2	autophagy related 16 like 2
chr11	72831637	72831862	226	*	dualser_early_depth_peak_5092	25	.	2.05368	4.51658	2.55548	Intron (ENST00000534905.5/89849, intron 5 of 5)	11	72823895	72826734	2840	1	89849	ENST00000542481.1	7742	ENSG00000168010	ATG16L2	autophagy related 16 like 2
chr11	73140432	73143225	2794	*	dualser_early_depth_peak_5093	3876	.	3.59622	390.214	387.646	Promoter (<=1kb)	11	72836745	73142046	305302	2	9873	ENST00000311172.11	0	ENSG00000137478	FCHSD2	FCH and double SH3 domains 2
chr11	73148363	73148662	300	*	dualser_early_depth_peak_5094	28	.	1.96922	4.82826	2.86703	Exon (ENST00000788518.1/ENST00000788518.1, exon 1 of 2)	11	72836745	73142318	305574	2	9873	ENST00000409418.9	-6045	ENSG00000137478	FCHSD2	FCH and double SH3 domains 2
chr11	73177921	73178303	383	*	dualser_early_depth_peak_5095	64	.	2.58618	8.48896	6.49047	Intron (ENST00000788517.1/ENST00000788517.1, intron 1 of 1)	11	73157173	73182875	25703	2	105369381	ENST00000788855.1	4572	NA	IUR1	imatinib upregulated ABL suppressing lncRNA 1
chr11	73218083	73218723	641	*	dualser_early_depth_peak_5096	85	.	2.8569	10.524	8.5056	Promoter (<=1kb)	11	73206674	73218186	11513	2	124902709	ENST00000759361.1	0	ENSG00000215841	LOC124902709	uncharacterized LOC124902709
chr11	73242403	73242754	352	*	dualser_early_depth_peak_5097	117	.	3.1644	13.7438	11.7148	Promoter (<=1kb)	11	73242577	73258221	15645	1	105369382	ENST00000832738.1	0	NA	LOC105369382	uncharacterized LOC105369382
chr11	73307240	73309174	1935	*	dualser_early_depth_peak_5098	4191	.	5.05499	421.763	419.155	Promoter (<=1kb)	11	73308276	73369388	61113	1	9828	ENST00000263674.4	0	ENSG00000110237	ARHGEF17	Rho guanine nucleotide exchange factor 17
chr11	73335093	73335909	817	*	dualser_early_depth_peak_5099	37	.	2.14599	5.73338	3.75881	Intron (ENST00000263674.4/9828, intron 1 of 20)	11	73331545	73332437	893	1	124902710	ENST00000747951.1	3548	NA	LOC124902710	uncharacterized LOC124902710
chr11	73342346	73344497	2152	*	dualser_early_depth_peak_5100	2104	.	4.46392	212.809	210.464	Promoter (<=1kb)	11	73342924	73369388	26465	1	9828	ENST00000643371.1	0	ENSG00000110237	ARHGEF17	Rho guanine nucleotide exchange factor 17
chr11	73351384	73351600	217	*	dualser_early_depth_peak_5101	91	.	2.95263	11.1965	9.1713	Intron (ENST00000263674.4/9828, intron 2 of 20)	11	73356477	73357092	616	1	9828	ENST00000537198.1	-4877	ENSG00000110237	ARHGEF17	Rho guanine nucleotide exchange factor 17
chr11	73375979	73377456	1478	*	dualser_early_depth_peak_5102	2010	.	5.56954	203.345	201.016	Promoter (<=1kb)	11	73376399	73397474	21076	1	84957	ENST00000064780.7	0	ENSG00000054967	RELT	RELT TNF receptor
chr11	73383452	73383821	370	*	dualser_early_depth_peak_5103	10	.	1.77143	3.00536	1.07839	Intron (ENST00000064780.7/84957, intron 1 of 10)	11	73376668	73396640	19973	1	84957	ENST00000393580.2	6784	ENSG00000054967	RELT	RELT TNF receptor
chr11	73596793	73599063	2271	*	dualser_early_depth_peak_5104	4853	.	4.27433	488.024	485.336	Promoter (<=1kb)	11	73400487	73598112	197626	2	23201	ENST00000356467.5	0	ENSG00000054965	FAM168A	family with sequence similarity 168 member A
chr11	73647220	73648016	797	*	dualser_early_depth_peak_5105	319	.	4.66637	34.0502	31.9661	Promoter (<=1kb)	11	73647549	73662819	15271	1	58473	ENST00000227214.10	0	ENSG00000021300	PLEKHB1	pleckstrin homology domain containing B1
chr11	73660528	73661704	1177	*	dualser_early_depth_peak_5106	597	.	5.06482	61.9193	59.7956	Promoter (<=1kb)	11	73660309	73661734	1426	1	58473	ENST00000545106.1	219	ENSG00000021300	PLEKHB1	pleckstrin homology domain containing B1
chr11	73759201	73761680	2480	*	dualser_early_depth_peak_5107	4248	.	3.94771	427.489	424.888	Promoter (<=1kb)	11	73761177	73762133	957	1	124902711	ENST00000722613.1	0	NA	LOC124902711	uncharacterized LOC124902711
chr11	73779005	73780089	1085	*	dualser_early_depth_peak_5108	4213	.	7.36266	423.949	421.351	Exon (ENST00000718520.1/ENST00000718520.1, exon 1 of 2)	11	73787872	73865133	77262	1	51642	ENST00000508278.6	-7783	ENSG00000175581	MRPL48	mitochondrial ribosomal protein L48
chr11	73787408	73788771	1364	*	dualser_early_depth_peak_5109	3008	.	5.81828	303.253	300.82	Promoter (<=1kb)	11	73787872	73865133	77262	1	51642	ENST00000508278.6	0	ENSG00000175581	MRPL48	mitochondrial ribosomal protein L48
chr11	73876101	73877585	1485	*	dualser_early_depth_peak_5110	5804	.	6.2812	583.256	580.421	Promoter (<=1kb)	11	73869846	73876843	6998	2	51287	ENST00000537289.2	0	ENSG00000181924	COA4	cytochrome c oxidase assembly factor 4 homolog
chr11	73981898	73983947	2050	*	dualser_early_depth_peak_5111	2402	.	4.65379	242.666	240.294	Promoter (<=1kb)	11	73974061	73982843	8783	2	7351	ENST00000310473.10	0	ENSG00000175567	UCP2	uncoupling protein 2
chr11	74170004	74172066	2063	*	dualser_early_depth_peak_5112	4977	.	4.53827	500.458	497.749	Promoter (<=1kb)	11	74012718	74170792	158075	2	26005	ENST00000442398.7	0	ENSG00000168014	C2CD3	C2 domain containing 3 centriole elongation regulator
chr11	74310954	74312221	1268	*	dualser_early_depth_peak_5113	417	.	4.76688	43.7975	41.7023	Promoter (<=1kb)	11	74311362	74324705	13344	1	101928580	ENST00000502071.2	0	ENSG00000246211	P4HA3-AS1	P4HA3 antisense RNA 1
chr11	74325570	74326236	667	*	dualser_early_depth_peak_5114	55	.	2.49096	7.59064	5.59557	Promoter (1-2kb)	11	74328099	74368352	40254	1	112268078	ENST00000837614.1	-1863	NA	LOC112268078	uncharacterized LOC112268078
chr11	74397086	74399232	2147	*	dualser_early_depth_peak_5115	5062	.	4.27469	508.936	506.227	Promoter (<=1kb)	11	74330316	74398433	68118	2	283209	ENST00000298198.5	0	ENSG00000165434	PGM2L1	phosphoglucomutase 2 like 1
chr11	74466879	74468144	1266	*	dualser_early_depth_peak_5116	542	.	5.52972	56.4031	54.2729	Promoter (<=1kb)	11	74454841	74467549	12709	2	10008	ENST00000310128.9	0	ENSG00000175538	KCNE3	potassium voltage-gated channel subfamily E regulatory subunit 3
chr11	74492952	74494317	1366	*	dualser_early_depth_peak_5117	5118	.	7.05562	514.534	511.808	Promoter (<=1kb)	11	74493366	74498533	5168	1	100287896	ENST00000526036.1	0	ENSG00000254837	LIPT2-AS1	LIPT2 antisense RNA 1
chr11	74592212	74593581	1370	*	dualser_early_depth_peak_5118	4639	.	6.57175	466.603	463.913	Promoter (<=1kb)	11	74592556	74595502	2947	1	10714	ENST00000532784.5	0	ENSG00000077514	POLD3	DNA polymerase delta 3, accessory subunit
chr11	74683020	74684030	1011	*	dualser_early_depth_peak_5119	673	.	5.62446	69.4559	67.3249	Distal Intergenic	11	74696429	74697694	1266	2	25884	ENST00000529912.5	13664	ENSG00000054938	CHRDL2	chordin like 2
chr11	74730805	74731884	1080	*	dualser_early_depth_peak_5120	595	.	5.26868	61.6476	59.5059	Promoter (<=1kb)	11	74696429	74731175	34747	2	25884	ENST00000263671.9	0	ENSG00000054938	CHRDL2	chordin like 2
chr11	74748464	74750274	1811	*	dualser_early_depth_peak_5121	2986	.	5.16294	301.114	298.672	Promoter (<=1kb)	11	74748849	74842413	93565	1	254225	ENST00000299563.5	0	ENSG00000166439	RNF169	ring finger protein 169
chr11	74780826	74781049	224	*	dualser_early_depth_peak_5122	27	.	2.08445	4.74589	2.78287	Intron (ENST00000299563.5/254225, intron 1 of 5)	11	74748849	74842413	93565	1	254225	ENST00000299563.5	31977	ENSG00000166439	RNF169	ring finger protein 169
chr11	74948551	74950251	1701	*	dualser_early_depth_peak_5123	5341	.	5.59855	536.957	534.172	Promoter (<=1kb)	11	74807739	74949180	141442	2	143570	ENST00000530562.5	0	ENSG00000166435	XRRA1	X-ray radiation resistance associated 1
chr11	74988431	74989634	1204	*	dualser_early_depth_peak_5124	4610	.	7.47373	463.719	461.043	Promoter (<=1kb)	11	74988698	75018893	30196	1	10825	ENST00000529024.1	0	ENSG00000162139	NEU3	neuraminidase 3
chr11	75151042	75153014	1973	*	dualser_early_depth_peak_5125	57	.	2.41666	7.77645	5.78445	Promoter (<=1kb)	11	75151061	75204991	53931	1	11309	ENST00000532236.5	0	ENSG00000137491	SLCO2B1	solute carrier organic anion transporter family member 2B1
chr11	75240565	75242486	1922	*	dualser_early_depth_peak_5126	1581	.	5.09978	160.438	158.169	Promoter (<=1kb)	11	75240774	75243704	2931	1	100507050	ENST00000562197.3	0	ENSG00000261594	TPBGL	trophoblast glycoprotein like
chr11	75248569	75249003	435	*	dualser_early_depth_peak_5127	38	.	2.25284	5.7976	3.81888	Distal Intergenic	11	75237919	75242717	4799	2	124902717	ENST00000836519.1	-5852	NA	LOC124902717	uncharacterized LOC124902717
chr11	75340272	75341116	845	*	dualser_early_depth_peak_5128	32	.	2.12829	5.24935	3.27978	Intron (ENST00000420843.7/408, intron 1 of 15)	11	75335092	75335186	95	2	442900	ENST00000362220.1	-5086	ENSG00000199090	MIR326	microRNA 326
chr11	75350170	75352688	2519	*	dualser_early_depth_peak_5129	2879	.	4.02975	290.419	287.989	Promoter (<=1kb)	11	75260122	75351661	91540	2	408	ENST00000420843.7	0	ENSG00000137486	ARRB1	arrestin beta 1
chr11	75399350	75400796	1447	*	dualser_early_depth_peak_5130	5821	.	6.21117	585.134	582.199	Promoter (<=1kb)	11	75400391	75400538	148	1	6079	ENST00000384214.1	0	ENSG00000206941	SNORD15A	small nucleolar RNA, C/D box 15A
chr11	75428401	75428837	437	*	dualser_early_depth_peak_5131	332	.	2.007	35.3885	33.2873	Promoter (1-2kb)	11	75422421	75430062	7642	2	283212	ENST00000460787.1	1225	ENSG00000149243	KLHL35	kelch like family member 35
chr11	75429818	75433328	3511	*	dualser_early_depth_peak_5132	727	.	2.52439	74.9412	72.7721	Promoter (<=1kb)	11	75422394	75430191	7798	2	283212	ENST00000376292.8	0	ENSG00000149243	KLHL35	kelch like family member 35
chr11	75445279	75445740	462	*	dualser_early_depth_peak_5133	77	.	2.75624	9.75821	7.74686	Promoter (2-3kb)	11	75441690	75442697	1008	2	81544	ENST00000531561.1	-2582	ENSG00000158555	GDPD5	glycerophosphodiester phosphodiesterase domain containing 5
chr11	75454461	75455065	605	*	dualser_early_depth_peak_5134	13	.	1.84334	3.32384	1.38614	Promoter (2-3kb)	11	75434640	75452331	17692	2	81544	ENST00000526177.5	-2130	ENSG00000158555	GDPD5	glycerophosphodiester phosphodiesterase domain containing 5
chr11	75524426	75526642	2217	*	dualser_early_depth_peak_5135	2558	.	4.35827	258.21	255.814	Promoter (<=1kb)	11	75434640	75525941	91302	2	81544	ENST00000336898.8	0	ENSG00000158555	GDPD5	glycerophosphodiester phosphodiesterase domain containing 5
chr11	75554403	75555015	613	*	dualser_early_depth_peak_5136	42	.	2.30611	6.2179	4.23654	Distal Intergenic	11	75562056	75572783	10728	1	871	ENST00000533603.5	-7041	ENSG00000149257	SERPINH1	serpin family H member 1
chr11	75561998	75563372	1375	*	dualser_early_depth_peak_5137	3244	.	6.2275	326.927	324.453	Promoter (<=1kb)	11	75562056	75572783	10728	1	871	ENST00000533603.5	0	ENSG00000149257	SERPINH1	serpin family H member 1
chr11	75582823	75584290	1468	*	dualser_early_depth_peak_5138	3866	.	6.66556	389.204	386.655	Promoter (<=1kb)	11	75582983	75594758	11776	1	105369391	ENST00000527803.2	0	NA	MAP6-AS1	MAP6 antisense RNA 1
chr11	75635040	75635433	394	*	dualser_early_depth_peak_5139	51	.	2.19172	7.09943	5.10709	Intron (ENST00000830736.1/105369391, intron 2 of 2)	11	75635883	75638587	2705	2	4135	ENST00000530435.1	3154	ENSG00000171533	MAP6	microtubule associated protein 6
chr11	75638978	75640436	1459	*	dualser_early_depth_peak_5140	86	.	2.43323	10.7083	8.69907	Promoter (<=1kb)	11	75635883	75638587	2705	2	4135	ENST00000530435.1	-391	ENSG00000171533	MAP6	microtubule associated protein 6
chr11	75666452	75669340	2889	*	dualser_early_depth_peak_5141	2983	.	3.39827	300.769	298.315	Promoter (<=1kb)	11	75586918	75669038	82121	2	4135	ENST00000304771.8	0	ENSG00000171533	MAP6	microtubule associated protein 6
chr11	75768108	75769767	1660	*	dualser_early_depth_peak_5142	1773	.	5.52449	179.651	177.358	Promoter (<=1kb)	11	75758455	75768647	10193	2	283214	ENST00000499390.2	0	ENSG00000247867	DGAT2-DT	DGAT2 divergent transcript
chr11	75814311	75816339	2029	*	dualser_early_depth_peak_5143	5713	.	4.64801	574.233	571.39	Promoter (<=1kb)	11	75794032	75814799	20768	2	100506113	ENST00000716206.1	0	ENSG00000293621	UVRAG-DT	UVRAG divergent transcript
chr11	75979498	75980560	1063	*	dualser_early_depth_peak_5144	333	.	4.76416	35.4373	33.3442	Promoter (<=1kb)	11	75979526	76142651	163126	1	7405	ENST00000531818.5	0	ENSG00000198382	UVRAG	UV radiation resistance associated
chr11	76120629	76121230	602	*	dualser_early_depth_peak_5145	66	.	2.55104	8.59978	6.6086	Intron (ENST00000356136.8/7405, intron 14 of 14)	11	76115900	76141660	25761	1	7405	ENST00000525183.1	4729	ENSG00000198382	UVRAG	UV radiation resistance associated
chr11	76152353	76152783	431	*	dualser_early_depth_peak_5146	317	.	4.75164	33.873	31.7925	Exon (ENST00000837683.1/ENST00000837683.1, exon 1 of 2)	11	76115900	76141660	25761	1	7405	ENST00000525183.1	36453	ENSG00000198382	UVRAG	UV radiation resistance associated
chr11	76161519	76161774	256	*	dualser_early_depth_peak_5147	18	.	1.93034	3.81641	1.869	Distal Intergenic	11	76186325	76206502	20178	2	7481	ENST00000322563.8	44728	ENSG00000085741	WNT11	Wnt family member 11
chr11	76206109	76210954	4846	*	dualser_early_depth_peak_5148	551	.	2.19822	57.3412	55.1926	Promoter (<=1kb)	11	76186325	76206502	20178	2	7481	ENST00000322563.8	0	ENSG00000085741	WNT11	Wnt family member 11
chr11	76234403	76236778	2376	*	dualser_early_depth_peak_5149	5617	.	4.10987	564.632	561.777	Promoter (<=1kb)	11	76210948	76236720	25773	2	107984359	ENST00000724895.1	0	ENSG00000255362	LINC02761	long intergenic non-protein coding RNA 2761
chr11	76321580	76322551	972	*	dualser_early_depth_peak_5150	172	.	3.65455	19.3479	17.2984	Exon (ENST00000801818.1/ENST00000801818.1, exon 1 of 2)	11	76349956	76359573	9618	2	5612	ENST00000529901.1	37022	ENSG00000137492	THAP12	THAP domain containing 12
chr11	76379915	76382080	2166	*	dualser_early_depth_peak_5151	3633	.	4.43872	365.838	363.315	Promoter (<=1kb)	11	76381303	76414612	33310	1	100506127	ENST00000662483.1	0	ENSG00000179240	GVQW3	GVQW motif containing 3
chr11	76443771	76446124	2354	*	dualser_early_depth_peak_5152	5359	.	4.16538	538.721	535.971	Promoter (<=1kb)	11	76435525	76444681	9157	2	124902718	ENST00000658868.2	0	ENSG00000255135	EMSY-DT	EMSY divergent transcript
chr11	76669908	76671523	1616	*	dualser_early_depth_peak_5153	964	.	5.38806	98.6535	96.4726	Promoter (<=1kb)	11	76657524	76670747	13224	2	2615	ENST00000260061.9	0	ENSG00000137507	LRRC32	leucine rich repeat containing 32
chr11	76721752	76722368	617	*	dualser_early_depth_peak_5154	120	.	3.09449	14.0513	12.0337	Promoter (1-2kb)	11	76694041	76719801	25761	2	390226	ENST00000531117.2	-1951	NA	GUCY2EP	guanylate cyclase 2E, pseudogene
chr11	76782720	76785071	2352	*	dualser_early_depth_peak_5155	3388	.	4.10038	341.367	338.874	Promoter (<=1kb)	11	76782212	76783118	907	2	101928837	ENST00000526585.2	0	ENSG00000255100	TSKU-AS1	TSKU antisense RNA 1
chr11	76798969	76799693	725	*	dualser_early_depth_peak_5156	127	.	3.23206	14.7409	12.7064	Exon (ENST00000731980.1/ENST00000731980.1, exon 1 of 2)	11	76791752	76798144	6393	1	25987	ENST00000527881.1	7217	ENSG00000182704	TSKU	tsukushi, small leucine rich proteoglycan
chr11	76860360	76861943	1584	*	dualser_early_depth_peak_5157	4270	.	6.16924	429.684	427.065	Promoter (<=1kb)	11	76860859	77023879	163021	1	55331	ENST00000679754.1	0	ENSG00000078124	ACER3	alkaline ceramidase 3
chr11	77039458	77040285	828	*	dualser_early_depth_peak_5158	548	.	6.01733	56.9878	54.8542	Exon (ENST00000528622.5/192134, exon 3 of 3)	11	76955417	77035684	80268	2	124902721	ENST00000804914.1	-3774	NA	ACER3-AS1	ACER antisense RNA 1
chr11	77047140	77047861	722	*	dualser_early_depth_peak_5159	776	.	6.22853	79.836	77.6483	Promoter (<=1kb)	11	77047782	77048740	959	1	105369399	ENST00000718530.1	0	NA	LOC105369399	uncharacterized LOC105369399
chr11	77065896	77067873	1978	*	dualser_early_depth_peak_5160	3923	.	5.03474	394.86	392.304	Promoter (<=1kb)	11	77066961	77125618	58658	1	726	ENST00000531028.2	0	ENSG00000149260	CAPN5	calpain 5
chr11	77127104	77128080	977	*	dualser_early_depth_peak_5161	1127	.	6.37888	114.936	112.743	Promoter (<=1kb)	11	77128246	77215241	86996	1	4647	ENST00000409709.9	-166	ENSG00000137474	MYO7A	myosin VIIA
chr11	77410971	77412396	1426	*	dualser_early_depth_peak_5162	1946	.	5.91386	197.013	194.696	Promoter (<=1kb)	11	77322017	77412064	90048	2	5058	ENST00000530617.5	0	ENSG00000149269	PAK1	p21 (RAC1) activated kinase 1
chr11	77472848	77474838	1991	*	dualser_early_depth_peak_5163	7097	.	5.13746	712.809	709.755	Promoter (<=1kb)	11	77322017	77474094	152078	2	5058	ENST00000356341.8	0	ENSG00000149269	PAK1	p21 (RAC1) activated kinase 1
chr11	77588940	77590895	1956	*	dualser_early_depth_peak_5164	4212	.	5.16383	423.892	421.295	Promoter (<=1kb)	11	77589391	77610009	20619	1	282679	ENST00000528638.1	0	ENSG00000178301	AQP11	aquaporin 11
chr11	77636861	77638232	1372	*	dualser_early_depth_peak_5165	4483	.	6.4775	451.013	448.335	Promoter (<=1kb)	11	77614530	77637794	23265	2	1207	ENST00000525428.6	0	ENSG00000074201	CLNS1A	chloride nucleotide-sensitive channel 1A
chr11	77819233	77821821	2589	*	dualser_early_depth_peak_5166	3949	.	3.85162	397.518	394.952	Promoter (<=1kb)	11	77821109	77918432	97324	1	28971	ENST00000532481.5	0	ENSG00000087884	AAMDC	adipogenesis associated Mth938 domain containing
chr11	77993745	77995366	1622	*	dualser_early_depth_peak_5167	3399	.	5.34556	342.444	339.932	Promoter (<=1kb)	11	77874418	77994667	120250	2	92105	ENST00000695303.1	0	ENSG00000149262	INTS4	integrator complex subunit 4
chr11	78022376	78023638	1263	*	dualser_early_depth_peak_5168	253	.	4.23248	27.3774	25.3117	Promoter (<=1kb)	11	78022608	78023722	1115	1	124902723	ENST00000526730.2	0	ENSG00000254675	LOC124902723	uncharacterized LOC124902723
chr11	78030225	78031041	817	*	dualser_early_depth_peak_5169	110	.	3.14687	13.0913	11.0576	Intron (ENST00000533144.1/65987, intron 2 of 2)	11	78015715	78023276	7562	2	65987	ENST00000353172.6	-6949	ENSG00000151364	KCTD14	potassium channel tetramerization domain containing 14
chr11	78045426	78046610	1185	*	dualser_early_depth_peak_5170	2172	.	6.75332	219.564	217.25	Promoter (<=1kb)	11	78016593	78046191	29599	2	65987	ENST00000533144.1	0	ENSG00000151364	KCTD14	potassium channel tetramerization domain containing 14
chr11	78078826	78080325	1500	*	dualser_early_depth_peak_5171	5175	.	6.1251	520.267	517.517	Promoter (<=1kb)	11	78016971	78079844	62874	2	100532726	ENST00000528251.1	0	ENSG00000259112	NDUFC2-KCTD14	NDUFC2-KCTD14 readthrough
chr11	78139030	78140336	1307	*	dualser_early_depth_peak_5172	3519	.	6.35848	354.457	351.939	Promoter (<=1kb)	11	78139654	78143112	3459	1	100289388	ENST00000720982.1	0	ENSG00000246174	KCTD21-AS1	KCTD21 antisense RNA 1
chr11	78187712	78189739	2028	*	dualser_early_depth_peak_5173	4920	.	4.86528	494.768	492.066	Promoter (<=1kb)	11	78171249	78188626	17378	2	283219	ENST00000340067.4	0	ENSG00000188997	KCTD21	potassium channel tetramerization domain containing 21
chr11	78350112	78351424	1313	*	dualser_early_depth_peak_5174	17	.	1.91065	3.70039	1.75504	Exon (ENST00000716183.1/105369402, exon 3 of 3)	11	78215297	78341880	126584	2	9846	ENST00000340149.6	-8232	ENSG00000033327	GAB2	GRB2 associated binding protein 2
chr11	78404246	78404464	219	*	dualser_early_depth_peak_5175	22	.	1.99867	4.19627	2.24097	Intron (ENST00000716185.1/ENST00000716185.1, intron 1 of 1)	11	78280460	78417771	137312	2	9846	ENST00000534823.1	13307	ENSG00000033327	GAB2	GRB2 associated binding protein 2
chr11	78416368	78418835	2468	*	dualser_early_depth_peak_5176	3302	.	3.97373	332.786	330.295	Promoter (<=1kb)	11	78215293	78417820	202528	2	9846	ENST00000361507.5	0	ENSG00000033327	GAB2	GRB2 associated binding protein 2
chr11	78573880	78575513	1634	*	dualser_early_depth_peak_5177	5533	.	5.73608	556.174	553.367	Promoter (<=1kb)	11	78435620	78574857	139238	2	79731	ENST00000695341.1	0	ENSG00000137513	NARS2	asparaginyl-tRNA synthetase 2, mitochondrial
chr11	78961961	78962878	918	*	dualser_early_depth_peak_5178	533	.	5.79267	55.4613	53.329	Promoter (<=1kb)	11	78889866	78962219	72354	2	26011	ENST00000533013.1	0	ENSG00000149256	TENM4	teneurin transmembrane protein 4
chr11	79437691	79441274	3584	*	dualser_early_depth_peak_5179	2755	.	2.75701	277.976	275.547	Promoter (<=1kb)	11	78652829	79441030	788202	2	26011	ENST00000278550.12	0	ENSG00000149256	TENM4	teneurin transmembrane protein 4
chr11	80822225	80822668	444	*	dualser_early_depth_peak_5180	88	.	2.89089	10.9078	8.88926	Distal Intergenic	11	80757209	80762838	5630	2	101928944	ENST00000741617.1	-59387	ENSG00000255178	LINC02720	long intergenic non-protein coding RNA 2720
chr11	81647899	81648477	579	*	dualser_early_depth_peak_5181	168	.	3.69155	18.8711	16.816	Distal Intergenic	11	81890741	81890836	96	2	100422823	ENST00000581016.1	242359	ENSG00000264110	MIR4300	microRNA 4300
chr11	82718042	82720005	1964	*	dualser_early_depth_peak_5182	73	.	2.4719	9.32967	7.32934	Promoter (<=1kb)	11	82100193	82718082	617890	2	101928989	ENST00000532217.1	0	ENSG00000245832	MIR4300HG	MIR4300 host gene
chr11	82730999	82734211	3213	*	dualser_early_depth_peak_5183	1951	.	3.20042	197.425	195.109	Promoter (<=1kb)	11	82729940	82733864	3925	2	220382	ENST00000329203.5	0	ENSG00000182103	FAM181B	family with sequence similarity 181 member B
chr11	82757170	82758506	1337	*	dualser_early_depth_peak_5184	22	.	2.00352	4.2454	2.29026	Distal Intergenic	11	82781457	82817157	35701	1	105369413	ENST00000746926.1	-22951	ENSG00000255382	LINC02734	long intergenic non-protein coding RNA 2734
chr11	82845212	82846203	992	*	dualser_early_depth_peak_5185	89	.	2.87894	10.9396	8.92262	Promoter (<=1kb)	11	82823044	82845734	22691	2	5547	ENST00000681883.1	0	ENSG00000137509	PRCP	prolylcarboxypeptidase
chr11	82900005	82901945	1941	*	dualser_early_depth_peak_5186	6253	.	5.00118	628.227	625.334	Promoter (<=1kb)	11	82901698	82931822	30125	1	220042	ENST00000524921.5	0	ENSG00000165490	DDIAS	DNA damage induced apoptosis suppressor
chr11	83033754	83034575	822	*	dualser_early_depth_peak_5187	94	.	2.89321	11.4184	9.40445	Promoter (<=1kb)	11	82981790	83034569	52780	2	27314	ENST00000260056.6	0	ENSG00000137502	RAB30	RAB30, member RAS oncogene family
chr11	83070494	83072893	2400	*	dualser_early_depth_peak_5188	5783	.	4.07017	581.225	578.359	Promoter (<=1kb)	11	83071977	83075492	3516	1	100506233	ENST00000656330.2	0	ENSG00000246067	RAB30-DT	RAB30 divergent transcript
chr11	83156115	83158760	2646	*	dualser_early_depth_peak_5189	4671	.	3.52434	469.859	467.197	Promoter (<=1kb)	11	83156988	83187451	30464	1	51585	ENST00000298281.8	0	ENSG00000165494	PCF11	PCF11 cleavage and polyadenylation factor subunit
chr11	83170597	83171399	803	*	dualser_early_depth_peak_5190	21	.	1.97811	4.08074	2.12778	Promoter (<=1kb)	11	83171251	83181927	10677	1	51585	ENST00000530906.1	0	ENSG00000165494	PCF11	PCF11 cleavage and polyadenylation factor subunit
chr11	83192960	83194892	1933	*	dualser_early_depth_peak_5191	3521	.	4.78703	354.615	352.105	Promoter (<=1kb)	11	83184003	83193663	9661	2	100506282	ENST00000781903.1	0	ENSG00000247137	ANKRD42-DT	ANKRD42 divergent transcript
chr11	83284906	83286654	1749	*	dualser_early_depth_peak_5192	5785	.	5.2611	581.45	578.599	Promoter (<=1kb)	11	83286120	83423482	137363	1	120883614	ENST00000671128.1	0	NA	CCDC90B-AS1	CCDC90B antisense RNA 1
chr11	83679858	83682657	2800	*	dualser_early_depth_peak_5193	1742	.	3.12696	176.54	174.252	Promoter (<=1kb)	11	83455177	83682394	227218	2	1740	ENST00000426717.6	0	ENSG00000150672	DLG2	discs large MAGUK scaffold protein 2
chr11	83724394	83725013	620	*	dualser_early_depth_peak_5194	30	.	2.128	4.99201	3.02425	Promoter (<=1kb)	11	83486155	83724956	238802	2	1740	ENST00000530800.5	0	ENSG00000150672	DLG2	discs large MAGUK scaffold protein 2
chr11	84212274	84212797	524	*	dualser_early_depth_peak_5195	25	.	2.05304	4.54753	2.58747	Intron (ENST00000280241.12/1740, intron 2 of 21)	11	83962963	84167004	204042	2	1740	ENST00000398299.1	-45270	ENSG00000150672	DLG2	discs large MAGUK scaffold protein 2
chr11	84314172	84317633	3462	*	dualser_early_depth_peak_5196	349	.	2.91668	37.0148	34.9468	Promoter (<=1kb)	11	83455012	84317339	862328	2	1740	ENST00000280241.12	0	ENSG00000150672	DLG2	discs large MAGUK scaffold protein 2
chr11	84436743	84438127	1385	*	dualser_early_depth_peak_5197	1098	.	5.50737	112.058	109.84	Promoter (<=1kb)	11	83459384	84437809	978426	2	1740	ENST00000527466.2	0	ENSG00000150672	DLG2	discs large MAGUK scaffold protein 2
chr11	84719768	84721387	1620	*	dualser_early_depth_peak_5198	3352	.	5.4579	337.716	335.228	Promoter (<=1kb)	11	84720784	84800703	79920	1	124902727	ENST00000534275.2	0	ENSG00000254787	LOC124902727	uncharacterized LOC124902727
chr11	84812340	84813204	865	*	dualser_early_depth_peak_5199	30	.	2.12101	5.0366	3.07159	Intron (ENST00000398309.6/1740, intron 1 of 22)	11	83457919	84720915	1262997	2	1740	ENST00000648622.1	-91425	ENSG00000150672	DLG2	discs large MAGUK scaffold protein 2
chr11	84921923	84923985	2063	*	dualser_early_depth_peak_5200	1952	.	3.95412	197.579	195.279	Promoter (<=1kb)	11	83455012	84923589	1468578	2	1740	ENST00000398309.6	0	ENSG00000150672	DLG2	discs large MAGUK scaffold protein 2
chr11	85132322	85133636	1315	*	dualser_early_depth_peak_5201	2655	.	6.40664	267.913	265.507	Promoter (<=1kb)	11	83459506	85133123	1673618	2	1740	ENST00000527088.2	0	ENSG00000150672	DLG2	discs large MAGUK scaffold protein 2
chr11	85627113	85629171	2059	*	dualser_early_depth_peak_5202	5248	.	4.71146	527.597	524.84	Promoter (<=1kb)	11	83455033	85628335	2173303	2	1740	ENST00000706233.1	0	ENSG00000150672	DLG2	discs large MAGUK scaffold protein 2
chr11	85647243	85648669	1427	*	dualser_early_depth_peak_5203	3520	.	6.03454	354.549	352.044	Promoter (<=1kb)	11	85647967	85656509	8543	1	84233	ENST00000525353.5	0	ENSG00000171202	TMEM126A	transmembrane protein 126A
chr11	85663008	85665446	2439	*	dualser_early_depth_peak_5204	4020	.	3.80546	404.611	402.033	Promoter (<=1kb)	11	85657742	85665064	7323	2	58487	ENST00000682836.1	0	ENSG00000137504	CREBZF	CREB/ATF bZIP transcription factor
chr11	85682211	85683283	1073	*	dualser_early_depth_peak_5205	2039	.	6.64186	206.298	203.985	Promoter (<=1kb)	11	85660168	85682863	22696	2	58487	ENST00000531515.5	0	ENSG00000137504	CREBZF	CREB/ATF bZIP transcription factor
chr11	85718222	85719595	1374	*	dualser_early_depth_peak_5206	236	.	4.15529	25.7047	23.6423	Promoter (<=1kb)	11	85694275	85719075	24801	2	54843	ENST00000532995.5	0	ENSG00000137501	SYTL2	synaptotagmin like 2
chr11	85810270	85811792	1523	*	dualser_early_depth_peak_5207	1227	.	5.89891	125.002	122.791	Promoter (<=1kb)	11	85694224	85811159	116936	2	54843	ENST00000389960.8	0	ENSG00000137501	SYTL2	synaptotagmin like 2
chr11	85854331	85855676	1346	*	dualser_early_depth_peak_5208	1923	.	6.53793	194.627	192.313	Promoter (<=1kb)	11	85855101	85920021	64921	1	220047	ENST00000280245.8	0	ENSG00000150676	CCDC83	coiled-coil domain containing 83
chr11	86067309	86069474	2166	*	dualser_early_depth_peak_5209	6053	.	4.22583	608.3	605.338	Promoter (<=1kb)	11	86069154	86072501	3348	1	124902731	ENST00000845444.1	0	NA	LOC124902731	uncharacterized LOC124902731
chr11	86202083	86203174	1092	*	dualser_early_depth_peak_5210	770	.	5.8185	79.1887	77.0129	Promoter (<=1kb)	11	86201212	86278810	77599	1	8726	ENST00000707108.1	871	ENSG00000074266	EED	embryonic ectoderm development
chr11	86244093	86246157	2065	*	dualser_early_depth_peak_5211	3178	.	4.40386	320.371	317.899	Promoter (<=1kb)	11	86244753	86278707	33955	1	8726	ENST00000528180.5	0	ENSG00000074266	EED	embryonic ectoderm development
chr11	86301780	86303151	1372	*	dualser_early_depth_peak_5212	5063	.	6.47976	509.126	506.327	Promoter (<=1kb)	11	86302211	86345638	43428	1	51501	ENST00000533986.5	0	ENSG00000149196	HIKESHI	heat shock protein nuclear import factor hikeshi
chr11	86670246	86672799	2554	*	dualser_early_depth_peak_5213	3652	.	4.43386	367.791	365.273	Promoter (<=1kb)	11	86672004	86765462	93459	1	102724775	ENST00000753508.1	0	NA	LOC102724775	uncharacterized LOC102724775
chr11	86799811	86801586	1776	*	dualser_early_depth_peak_5214	2355	.	4.97923	237.902	235.551	Promoter (<=1kb)	11	86800521	86952788	152268	1	11098	ENST00000532234.5	0	ENSG00000150687	PRSS23	serine protease 23
chr11	86954200	86956829	2630	*	dualser_early_depth_peak_5215	2806	.	3.73459	283.133	280.699	Promoter (<=1kb)	11	86955558	87001009	45452	1	100506368	ENST00000499504.9	0	ENSG00000246523	FZD4-DT	FZD4 divergent transcript
chr11	86989108	86990364	1257	*	dualser_early_depth_peak_5216	89	.	2.8837	10.9628	8.94598	Intron (ENST00000499504.9/100506368, intron 2 of 2)	11	86985192	87000950	15759	1	100506368	ENST00000797488.1	3916	ENSG00000246523	FZD4-DT	FZD4 divergent transcript
chr11	86993089	86993576	488	*	dualser_early_depth_peak_5217	26	.	2.07427	4.6611	2.69855	Exon (ENST00000797485.1/100506368, exon 3 of 3)	11	86985192	87000950	15759	1	100506368	ENST00000797488.1	7897	ENSG00000246523	FZD4-DT	FZD4 divergent transcript
chr11	87037119	87038860	1742	*	dualser_early_depth_peak_5218	5284	.	5.52002	531.212	528.421	Promoter (<=1kb)	11	87014158	87037806	23649	2	105369422	ENST00000797763.1	0	NA	LOC105369422	uncharacterized LOC105369422
chr11	88174649	88175839	1191	*	dualser_early_depth_peak_5219	1075	.	6.79713	109.735	107.516	Promoter (<=1kb)	11	88113251	88175443	62193	2	23682	ENST00000243662.11	0	ENSG00000123892	RAB38	RAB38, member RAS oncogene family
chr11	88336994	88338584	1591	*	dualser_early_depth_peak_5220	1920	.	5.56379	194.376	192.074	Promoter (<=1kb)	11	88337378	88428193	90816	1	101929174	ENST00000726484.1	0	ENSG00000288018	LOC101929174	uncharacterized LOC101929174
chr11	88508249	88509567	1319	*	dualser_early_depth_peak_5221	661	.	6.00991	68.266	66.1143	Promoter (2-3kb)	11	88511748	88512361	614	1	100873989	ENST00000531994.1	-2181	ENSG00000255082	GRM5-AS1	GRM5 antisense RNA 1
chr11	89062367	89063678	1312	*	dualser_early_depth_peak_5222	835	.	3.09928	85.7326	83.5397	Promoter (<=1kb)	11	88504576	89063648	559073	2	2915	ENST00000455756.6	0	ENSG00000168959	GRM5	glutamate metabotropic receptor 5
chr11	89064599	89066155	1557	*	dualser_early_depth_peak_5223	998	.	3.21151	102.089	99.8962	Promoter (<=1kb)	11	88504642	89065982	561341	2	2915	ENST00000305447.5	0	ENSG00000168959	GRM5	glutamate metabotropic receptor 5
chr11	89490673	89492070	1398	*	dualser_early_depth_peak_5224	2801	.	6.6708	282.578	280.154	Promoter (<=1kb)	11	89324353	89491375	167023	2	50507	ENST00000263317.9	0	ENSG00000086991	NOX4	NADPH oxidase 4
chr11	89787133	89787720	588	*	dualser_early_depth_peak_5225	64	.	2.57098	8.43732	6.44021	Exon (ENST00000532228.1/ENST00000532228.1, exon 2 of 2)	11	89766440	89768836	2397	2	57093	ENST00000527402.1	-18297	ENSG00000168930	TRIM49	tripartite motif containing 49
chr11	89864077	89864748	672	*	dualser_early_depth_peak_5226	424	.	5.80676	44.5323	42.4032	Exon (ENST00000529293.1/ENST00000529293.1, exon 2 of 2)	11	89870438	89878487	8050	2	642446	ENST00000329862.7	13739	ENSG00000189253	TRIM64B	tripartite motif containing 64B
chr11	90052093	90052552	460	*	dualser_early_depth_peak_5227	401	.	5.37702	42.2739	40.1722	Exon (ENST00000530158.1/ENST00000530158.1, exon 2 of 2)	11	90071136	90073055	1920	1	642612	ENST00000532034.1	-18584	ENSG00000204449	TRIM49C	tripartite motif containing 49C
chr11	90133955	90135362	1408	*	dualser_early_depth_peak_5228	2933	.	6.21058	295.768	293.326	Promoter (<=1kb)	11	90134615	90164350	29736	1	10003	ENST00000527493.5	0	ENSG00000077616	NAALAD2	N-acetylated alpha-linked acidic dipeptidase 2
chr11	90222003	90223844	1842	*	dualser_early_depth_peak_5229	6511	.	5.31387	654.102	651.177	Promoter (<=1kb)	11	90223120	90235596	12477	1	124902812	ENST00000751874.1	0	NA	LOC124902812	uncharacterized LOC124902812
chr11	92224346	92227672	3327	*	dualser_early_depth_peak_5230	2911	.	3.1369	293.617	291.169	Promoter (<=1kb)	11	92224818	92896473	671656	1	120114	ENST00000525166.6	0	ENSG00000165323	FAT3	FAT atypical cadherin 3
chr11	92309058	92309670	613	*	dualser_early_depth_peak_5231	53	.	2.46856	7.38495	5.39067	Intron (ENST00000525166.6/120114, intron 1 of 27)	11	92352096	92896452	544357	1	120114	ENST00000409404.6	-42426	ENSG00000165323	FAT3	FAT atypical cadherin 3
chr11	92765415	92766369	955	*	dualser_early_depth_peak_5232	46	.	2.35072	6.64347	4.66017	Intron (ENST00000525166.6/120114, intron 6 of 27)	11	92844340	92896305	51966	1	120114	ENST00000533797.1	-77971	ENSG00000165323	FAT3	FAT atypical cadherin 3
chr11	92969153	92970074	922	*	dualser_early_depth_peak_5233	146	.	3.47287	16.6499	14.6031	Promoter (<=1kb)	11	92969651	92982782	13132	1	4544	ENST00000257068.3	0	ENSG00000134640	MTNR1B	melatonin receptor 1B
chr11	93196833	93198688	1856	*	dualser_early_depth_peak_5234	4341	.	5.10319	436.767	434.154	Promoter (<=1kb)	11	93144174	93197991	53818	2	120103	ENST00000326402.9	0	ENSG00000180773	SLC36A4	solute carrier family 36 member 4
chr11	93234621	93235042	422	*	dualser_early_depth_peak_5235	19	.	1.93779	3.85276	1.9043	Distal Intergenic	11	93221486	93221630	145	2	112268080	ENST00000531740.1	-12991	NA	LOC112268080	ATP synthase subunit ATP5MJ, mitochondrial-like
chr11	93329921	93331189	1269	*	dualser_early_depth_peak_5236	907	.	6.24426	92.9328	90.7355	Promoter (<=1kb)	11	93329971	93437702	107732	1	159989	ENST00000618031.4	0	ENSG00000165325	DEUP1	deuterosome assembly protein 1
chr11	93536597	93537114	518	*	dualser_early_depth_peak_5237	28	.	2.06715	4.77344	2.81126	Promoter (<=1kb)	11	93478941	93537915	58975	2	56935	ENST00000527149.5	801	ENSG00000166002	SMCO4	single-pass membrane protein with coiled-coil domains 4
chr11	93542133	93543944	1812	*	dualser_early_depth_peak_5238	1461	.	4.78156	148.426	146.154	Promoter (<=1kb)	11	93478472	93543391	64920	2	56935	ENST00000298966.7	0	ENSG00000166002	SMCO4	single-pass membrane protein with coiled-coil domains 4
chr11	93661301	93662407	1107	*	dualser_early_depth_peak_5239	4249	.	7.73441	427.562	424.935	Promoter (<=1kb)	11	93661682	93730358	68677	1	85459	ENST00000325212.11	0	ENSG00000166004	CEP295	centrosomal protein 295
chr11	93740614	93742243	1630	*	dualser_early_depth_peak_5240	7206	.	5.53902	723.688	720.655	Promoter (<=1kb)	11	93741591	93764749	23159	1	28970	ENST00000528288.5	0	ENSG00000182919	BKGD	beta-keto-L-gulonate decarboxylase
chr11	93783773	93785434	1662	*	dualser_early_depth_peak_5241	5026	.	5.40086	505.352	502.658	Promoter (<=1kb)	11	93739281	93784391	45111	2	79101	ENST00000527690.1	0	ENSG00000166012	TAF1D	TATA-box binding protein associated factor, RNA polymerase I subunit D
chr11	93849670	93850958	1289	*	dualser_early_depth_peak_5242	1948	.	7.22095	197.142	194.829	Promoter (<=1kb)	11	93818232	93850618	32387	2	387804	ENST00000409977.2	0	ENSG00000214376	VSTM5	V-set and transmembrane domain containing 5
chr11	94128136	94130368	2233	*	dualser_early_depth_peak_5243	4607	.	4.28429	463.345	460.708	Promoter (<=1kb)	11	94128841	94181968	53128	1	24145	ENST00000227638.8	0	ENSG00000110218	PANX1	pannexin 1
chr11	94400697	94402091	1395	*	dualser_early_depth_peak_5244	1638	.	6.35972	166.171	163.892	Promoter (<=1kb)	11	94377316	94401419	24104	2	10888	ENST00000243673.7	0	ENSG00000123901	GPR83	G protein-coupled receptor 83
chr11	94493049	94494626	1578	*	dualser_early_depth_peak_5245	5049	.	5.98838	507.682	504.957	Promoter (<=1kb)	11	94415570	94493844	78275	2	4361	ENST00000323929.8	0	ENSG00000020922	MRE11	MRE11 double strand break repair nuclease
chr11	94512007	94513216	1210	*	dualser_early_depth_peak_5246	1117	.	6.34899	113.948	111.741	Promoter (<=1kb)	11	94512461	94532123	19663	1	643037	ENST00000542198.3	0	ENSG00000257057	C11orf97	chromosome 11 open reading frame 97
chr11	94543480	94545121	1642	*	dualser_early_depth_peak_5247	5369	.	6.09754	539.694	536.92	Promoter (<=1kb)	11	94543840	94616564	72725	1	143689	ENST00000543336.5	0	ENSG00000134627	PIWIL4	piwi like RNA-mediated gene silencing 4
chr11	94740066	94741784	1719	*	dualser_early_depth_peak_5248	2483	.	5.41583	250.775	248.388	Promoter (<=1kb)	11	94545330	94740269	194940	2	105369438	ENST00000536540.5	0	ENSG00000255929	PIWIL4-AS1	PIWIL4 antisense RNA 1
chr11	94767849	94770255	2407	*	dualser_early_depth_peak_5249	3764	.	4.03662	378.955	376.411	Promoter (<=1kb)	11	94768342	94876748	108407	1	154810	ENST00000317829.12	0	ENSG00000166025	AMOTL1	angiomotin like 1
chr11	94972832	94974231	1400	*	dualser_early_depth_peak_5250	5715	.	6.39221	574.395	571.553	Promoter (<=1kb)	11	94962620	94973556	10937	2	51503	ENST00000279839.8	0	ENSG00000150316	CWC15	CWC15 spliceosome associated protein
chr11	95037439	95038204	766	*	dualser_early_depth_peak_5251	143	.	3.49303	16.3546	14.3037	Promoter (<=1kb)	11	95037573	95039933	2361	1	107984375	ENST00000639030.2	0	NA	LOC107984375	uncharacterized LOC107984375
chr11	95066845	95068897	2053	*	dualser_early_depth_peak_5252	6841	.	4.96634	687.219	684.105	Promoter (<=1kb)	11	95066919	95071225	4307	1	10929	ENST00000587424.3	0	ENSG00000263465	SRSF8	serine and arginine rich splicing factor 8
chr11	95089289	95090895	1607	*	dualser_early_depth_peak_5253	5238	.	6.18467	526.611	523.879	Promoter (<=1kb)	11	95089846	95132645	42800	1	23052	ENST00000278505.5	0	ENSG00000149218	ENDOD1	endonuclease domain containing 1
chr11	95150039	95151739	1701	*	dualser_early_depth_peak_5254	1128	.	4.93225	115.107	112.875	Promoter (<=1kb)	11	95150999	95234391	83393	1	100129203	ENST00000798511.1	0	ENSG00000245552	LOC100129203	uncharacterized LOC100129203
chr11	95229362	95232582	3221	*	dualser_early_depth_peak_5255	2489	.	3.07115	251.293	248.913	Promoter (<=1kb)	11	95230186	95234391	4206	1	100129203	ENST00000536683.6	0	ENSG00000245552	LOC100129203	uncharacterized LOC100129203
chr11	95253889	95254695	807	*	dualser_early_depth_peak_5256	629	.	5.66792	65.0663	62.9293	Intron (ENST00000798492.1/101929295, intron 2 of 4)	11	95232611	95233740	1130	1	100129203	ENST00000798558.1	21278	ENSG00000245552	LOC100129203	uncharacterized LOC100129203
chr11	95337460	95337854	395	*	dualser_early_depth_peak_5257	20	.	1.95479	3.95576	2.00558	Distal Intergenic	11	95232611	95233740	1130	1	100129203	ENST00000798558.1	104849	ENSG00000245552	LOC100129203	uncharacterized LOC100129203
chr11	95788787	95791337	2551	*	dualser_early_depth_peak_5258	6256	.	3.97741	628.552	625.634	Promoter (<=1kb)	11	95768953	95789615	20663	2	143684	ENST00000398187.6	0	ENSG00000077458	FAM76B	family with sequence similarity 76 member B
chr11	95923157	95924778	1622	*	dualser_early_depth_peak_5259	5372	.	5.86677	540.071	537.294	Promoter (<=1kb)	11	95821766	95924123	102358	2	8898	ENST00000675896.1	0	ENSG00000087053	MTMR2	myotubularin related protein 2
chr11	96012136	96012589	454	*	dualser_early_depth_peak_5260	215	.	4.00424	23.6513	21.5926	Intron (ENST00000524717.6/84441, intron 2 of 4)	11	95887610	95925270	37661	2	8898	ENST00000470011.5	-86866	ENSG00000087053	MTMR2	myotubularin related protein 2
chr11	96237025	96237441	417	*	dualser_early_depth_peak_5261	35	.	2.20578	5.48659	3.51167	Intron (ENST00000524717.6/84441, intron 1 of 4)	11	96341438	96341526	89	1	100422991	ENST00000582890.3	-103997	ENSG00000266192	MIR1260B	microRNA 1260b
chr11	96242919	96243965	1047	*	dualser_early_depth_peak_5262	1133	.	6.20398	115.529	113.319	Intron (ENST00000524717.6/84441, intron 1 of 4)	11	96341438	96341526	89	1	100422991	ENST00000582890.3	-97473	ENSG00000266192	MIR1260B	microRNA 1260b
chr11	96306805	96308183	1379	*	dualser_early_depth_peak_5263	397	.	4.47435	41.8353	39.7287	Intron (ENST00000524717.6/84441, intron 1 of 4)	11	96341438	96341526	89	1	100422991	ENST00000582890.3	-33255	ENSG00000266192	MIR1260B	microRNA 1260b
chr11	96341666	96343541	1876	*	dualser_early_depth_peak_5264	2050	.	4.11749	207.408	205.084	Promoter (<=1kb)	11	95976598	96343195	366598	2	84441	ENST00000524717.6	0	ENSG00000184384	MAML2	mastermind like transcriptional coactivator 2
chr11	96388944	96390696	1753	*	dualser_early_depth_peak_5265	6879	.	5.58867	690.971	687.964	Promoter (<=1kb)	11	96349241	96389917	40677	2	79780	ENST00000679696.1	0	ENSG00000149231	CCDC82	coiled-coil domain containing 82
chr11	96426018	96426991	974	*	dualser_early_depth_peak_5266	888	.	6.67772	91.0649	88.8842	Intron (ENST00000546177.1/8690, intron 2 of 2)	11	96444630	96596617	151988	1	105369443	ENST00000716804.1	-17639	ENSG00000256684	LINC02737	long intergenic non-protein coding RNA 2737
chr11	96464016	96464862	847	*	dualser_early_depth_peak_5267	224	.	4.08657	24.5077	22.4432	Intron (ENST00000546177.1/8690, intron 2 of 2)	11	96444630	96596617	151988	1	105369443	ENST00000716804.1	19386	ENSG00000256684	LINC02737	long intergenic non-protein coding RNA 2737
chr11	99019792	99021716	1925	*	dualser_early_depth_peak_5268	2192	.	5.05484	221.624	219.299	Promoter (<=1kb)	11	99020949	100358885	1337937	1	53942	ENST00000524871.6	0	ENSG00000149972	CNTN5	contactin 5
chr11	100680015	100680280	266	*	dualser_early_depth_peak_5269	38	.	2.23777	5.79442	3.81906	Promoter (2-3kb)	11	100677223	100680517	3295	1	124902736	ENST00000836214.1	2792	NA	LOC124902736	uncharacterized LOC124902736
chr11	100686871	100688574	1704	*	dualser_early_depth_peak_5270	2746	.	5.81273	277.039	274.637	Promoter (<=1kb)	11	100684161	100687968	3808	2	100128386	ENST00000501397.2	0	ENSG00000248027	ARHGAP42-AS1	ARHGAP42 antisense RNA 1
chr11	101126894	101128636	1743	*	dualser_early_depth_peak_5271	278	.	3.86745	29.9296	27.8533	Promoter (<=1kb)	11	101127308	101324494	197187	1	101054525	ENST00000843147.1	0	NA	PGR-AS1	PGR antisense RNA 1
chr11	101129474	101129863	390	*	dualser_early_depth_peak_5272	38	.	2.0451	5.77508	3.80035	Promoter (<=1kb)	11	101029624	101129813	100190	2	5241	ENST00000325455.10	0	ENSG00000082175	PGR	progesterone receptor
chr11	101582361	101584193	1833	*	dualser_early_depth_peak_5273	1512	.	5.23443	153.509	151.245	Promoter (<=1kb)	11	101451564	101584007	132444	2	7225	ENST00000344327.8	0	ENSG00000137672	TRPC6	transient receptor potential cation channel subfamily C member 6
chr11	101914331	101916690	2360	*	dualser_early_depth_peak_5274	2342	.	3.80562	236.591	234.211	Promoter (<=1kb)	11	101890674	101916522	25849	2	253935	ENST00000334289.7	0	ENSG00000187151	ANGPTL5	angiopoietin like 5
chr11	102047100	102048339	1240	*	dualser_early_depth_peak_5275	3391	.	7.50439	341.635	339.15	Promoter (<=1kb)	11	102047437	102084554	37118	1	85016	ENST00000434758.7	0	ENSG00000137691	CFAP300	cilia and flagella associated protein 300
chr11	102109862	102112375	2514	*	dualser_early_depth_peak_5276	1161	.	3.61387	118.434	116.196	Promoter (<=1kb)	11	102110447	102233424	122978	1	10413	ENST00000282441.10	0	ENSG00000137693	YAP1	Yes1 associated transcriptional regulator
chr11	102268394	102269375	982	*	dualser_early_depth_peak_5277	107	.	3.05346	12.7734	10.7495	Promoter (<=1kb)	11	102268657	102280206	11550	1	105369460	ENST00000804912.1	0	NA	LOC105369460	uncharacterized LOC105369460
chr11	102317065	102317924	860	*	dualser_early_depth_peak_5278	1092	.	7.46202	111.504	109.292	Promoter (<=1kb)	11	102315947	102317377	1431	2	124902739	ENST00000842204.1	0	ENSG00000288528	LOC124902739	uncharacterized LOC124902739
chr11	102346482	102348407	1926	*	dualser_early_depth_peak_5279	5070	.	4.96516	509.716	507.008	Promoter (<=1kb)	11	102347211	102349013	1803	1	329	ENST00000527808.1	0	ENSG00000110330	BIRC2	baculoviral IAP repeat containing 2
chr11	102450887	102453484	2598	*	dualser_early_depth_peak_5280	2445	.	3.52959	246.884	244.519	Promoter (<=1kb)	11	102451790	102462034	10245	1	101928424	ENST00000769469.1	0	ENSG00000255337	TMEM123-DT	TMEM123 divergent transcript
chr11	103091017	103092733	1717	*	dualser_early_depth_peak_5281	4430	.	5.46156	445.661	443.021	Promoter (<=1kb)	11	103050686	103092160	41475	2	84259	ENST00000260247.10	0	ENSG00000137692	DCUN1D5	defective in cullin neddylation 1 domain containing 5
chr11	103108916	103110365	1450	*	dualser_early_depth_peak_5282	4388	.	6.29542	441.503	438.873	Promoter (<=1kb)	11	103109410	103156102	46693	1	79659	ENST00000648198.1	0	ENSG00000187240	DYNC2H1	dynein cytoplasmic 2 heavy chain 1
chr11	104162709	104164631	1923	*	dualser_early_depth_peak_5283	1593	.	4.83387	161.635	159.362	Promoter (<=1kb)	11	103907189	104164147	256959	2	80310	ENST00000393158.7	0	ENSG00000170962	PDGFD	platelet derived growth factor D
chr11	105034876	105035093	218	*	dualser_early_depth_peak_5284	32	.	2.16989	5.27099	3.29976	Promoter (<=1kb)	11	105025635	105034859	9225	2	834	ENST00000695715.1	-17	ENSG00000137752	CASP1	caspase 1
chr11	105609824	105613174	3351	*	dualser_early_depth_peak_5285	2448	.	3.05425	247.224	244.844	Promoter (<=1kb)	11	105609994	105612434	2441	1	2893	ENST00000527177.5	0	ENSG00000152578	GRIA4	glutamate ionotropic receptor AMPA type subunit 4
chr11	105718844	105719867	1024	*	dualser_early_depth_peak_5286	180	.	3.76177	20.064	18.0101	Intron (ENST00000706777.1/2893, intron 3 of 16)	11	105610998	105982089	371092	1	2893	ENST00000530497.1	107846	ENSG00000152578	GRIA4	glutamate ionotropic receptor AMPA type subunit 4
chr11	106021279	106022805	1527	*	dualser_early_depth_peak_5287	5884	.	5.91202	591.251	588.401	Promoter (<=1kb)	11	106007899	106022240	14342	2	84437	ENST00000301919.9	0	ENSG00000170903	MSANTD4	Myb/SANT DNA binding domain containing 4 with coiled-coils
chr11	106076467	106078526	2060	*	dualser_early_depth_peak_5288	6160	.	4.77058	618.977	616.099	Promoter (<=1kb)	11	106051098	106077347	26250	2	143879	ENST00000531837.2	0	ENSG00000182359	KBTBD3	kelch repeat and BTB domain containing 3
chr11	106087074	106088280	1207	*	dualser_early_depth_peak_5289	23	.	2.00682	4.26911	2.31372	Intron (ENST00000533423.5/60496, intron 2 of 3)	11	106091467	106098699	7233	1	60496	ENST00000534152.1	-3187	ENSG00000149313	AASDHPPT	aminoadipate-semialdehyde dehydrogenase-phosphopantetheinyl transferase
chr11	107016250	107019613	3364	*	dualser_early_depth_peak_5290	2868	.	3.64084	289.307	286.876	Promoter (<=1kb)	11	106674019	107018476	344458	2	2977	ENST00000526355.7	0	ENSG00000152402	GUCY1A2	guanylate cyclase 1 soluble subunit alpha 2
chr11	107202082	107202598	517	*	dualser_early_depth_peak_5291	14	.	1.84822	3.35198	1.41376	Distal Intergenic	11	107348711	107353730	5020	2	143884	ENST00000462890.1	151132	ENSG00000152404	CWF19L2	CWF19 like cell cycle control factor 2
chr11	107457057	107458370	1314	*	dualser_early_depth_peak_5292	3723	.	6.40485	374.916	372.354	Promoter (<=1kb)	11	107326360	107457825	131466	2	143884	ENST00000282251.10	0	ENSG00000152404	CWF19L2	CWF19 like cell cycle control factor 2
chr11	107564742	107566128	1387	*	dualser_early_depth_peak_5293	5557	.	6.31608	558.649	555.797	Promoter (<=1kb)	11	107502727	107565735	63009	2	91801	ENST00000428149.7	0	ENSG00000137760	ALKBH8	alkB homolog 8, tRNA methyltransferase
chr11	107590480	107593190	2711	*	dualser_early_depth_peak_5294	2879	.	3.37068	290.384	287.944	Promoter (<=1kb)	11	107591091	107665484	74394	1	55531	ENST00000531234.5	0	ENSG00000110675	ELMOD1	ELMO domain containing 1
chr11	107664906	107665296	391	*	dualser_early_depth_peak_5295	13	.	1.84178	3.31632	1.37884	3' UTR	11	107653436	107655993	2558	1	55531	ENST00000534236.1	11470	ENSG00000110675	ELMOD1	ELMO domain containing 1
chr11	107699441	107700357	917	*	dualser_early_depth_peak_5296	39	.	2.24595	5.89463	3.91972	Distal Intergenic	11	107707378	107712056	4679	2	6588	ENST00000305991.3	11699	ENSG00000170290	SLN	sarcolipin
chr11	107710069	107712486	2418	*	dualser_early_depth_peak_5297	503	.	2.97498	52.5007	50.372	Promoter (<=1kb)	11	107707378	107712056	4679	2	6588	ENST00000305991.3	0	ENSG00000170290	SLN	sarcolipin
chr11	107771033	107771348	316	*	dualser_early_depth_peak_5298	14	.	1.84896	3.35037	1.41182	Distal Intergenic	11	107707378	107719693	12316	2	6588	ENST00000531293.1	-51340	ENSG00000170290	SLN	sarcolipin
chr11	107857781	107859919	2139	*	dualser_early_depth_peak_5299	2718	.	4.53943	274.216	271.801	Promoter (<=1kb)	11	107859299	107860023	725	1	124902746	ENST00000739836.1	0	NA	LOC124902746	uncharacterized LOC124902746
chr11	107927959	107930070	2112	*	dualser_early_depth_peak_5300	4710	.	4.86158	473.751	471.086	Promoter (<=1kb)	11	107790991	107928293	137303	2	54733	ENST00000525071.5	0	ENSG00000110660	SLC35F2	solute carrier family 35 member F2
chr11	108008591	108010280	1690	*	dualser_early_depth_peak_5301	6505	.	5.78039	653.506	650.506	Promoter (<=1kb)	11	108008898	108107761	98864	1	8065	ENST00000393094.7	0	ENSG00000166266	CUL5	cullin 5
chr11	108121234	108122696	1463	*	dualser_early_depth_peak_5302	4211	.	6.45256	423.75	421.14	Promoter (<=1kb)	11	108121553	108147587	26035	1	38	ENST00000672580.1	0	ENSG00000075239	ACAT1	acetyl-CoA acetyltransferase 1
chr11	108221518	108223954	2437	*	dualser_early_depth_peak_5303	4455	.	3.91911	448.184	445.54	Promoter (<=1kb)	11	108222804	108369102	146299	1	472	ENST00000601453.3	0	ENSG00000149311	ATM	ATM serine/threonine kinase
chr11	108466761	108467966	1206	*	dualser_early_depth_peak_5304	6042	.	7.23444	607.27	604.268	Promoter (<=1kb)	11	108308519	108467531	159013	2	160140	ENST00000525729.5	0	ENSG00000166323	C11orf65	chromosome 11 open reading frame 65
chr11	108497453	108498949	1497	*	dualser_early_depth_peak_5305	2779	.	6.18482	280.32	277.903	Promoter (<=1kb)	11	108498089	108517723	19635	1	112267909	ENST00000740314.1	0	NA	LOC112267909	uncharacterized LOC112267909
chr11	108592608	108594047	1440	*	dualser_early_depth_peak_5306	1325	.	5.91002	134.84	132.585	Promoter (<=1kb)	11	108505435	108593768	88334	2	23086	ENST00000265843.9	0	ENSG00000110723	EXPH5	exophilin 5
chr11	108664515	108665972	1458	*	dualser_early_depth_peak_5307	3573	.	5.87703	359.882	357.364	Promoter (<=1kb)	11	108665058	108766351	101294	1	1662	ENST00000693015.1	0	ENSG00000178105	DDX10	DEAD-box helicase 10
chr11	109421927	109424326	2400	*	dualser_early_depth_peak_5308	3550	.	4.05365	357.563	355.04	Promoter (<=1kb)	11	109422190	109429167	6978	1	399947	ENST00000327419.7	0	ENSG00000185742	C11orf87	chromosome 11 open reading frame 87
chr11	109643684	109644518	835	*	dualser_early_depth_peak_5309	29	.	2.11337	4.90131	2.93496	Intron (ENST00000818760.1/105369482, intron 3 of 9)	11	109364791	109804013	439223	2	105369482	ENST00000818763.1	159495	ENSG00000254659	LINC02715	long intergenic non-protein coding RNA 2715
chr11	109946224	109946758	535	*	dualser_early_depth_peak_5310	100	.	2.92453	12.0239	10.0138	Promoter (<=1kb)	11	109946523	109975996	29474	1	105369484	ENST00000663040.2	0	NA	LOC105369484	uncharacterized LOC105369484
chr11	110092107	110094430	2324	*	dualser_early_depth_peak_5311	4417	.	4.35588	444.328	441.707	Promoter (<=1kb)	11	110093392	110171841	78450	1	85463	ENST00000278590.8	0	ENSG00000149289	ZC3H12C	zinc finger CCCH-type containing 12C
chr11	110130728	110134288	3561	*	dualser_early_depth_peak_5312	347	.	2.70481	36.8773	34.7912	Promoter (<=1kb)	11	110131004	110165934	34931	1	85463	ENST00000528673.5	0	ENSG00000149289	ZC3H12C	zinc finger CCCH-type containing 12C
chr11	110174101	110174491	391	*	dualser_early_depth_peak_5313	20	.	1.9675	4.03002	2.07858	Intron (ENST00000645527.1/5962, intron 15 of 18)	11	110135854	110171839	35986	1	85463	ENST00000453089.2	38247	ENSG00000149289	ZC3H12C	zinc finger CCCH-type containing 12C
chr11	110209076	110209279	204	*	dualser_early_depth_peak_5314	28	.	2.09481	4.81017	2.84619	Intron (ENST00000645527.1/5962, intron 14 of 18)	11	110185073	110233466	48394	2	5962	ENST00000645312.1	24187	ENSG00000137710	RDX	radixin
chr11	110294646	110297175	2530	*	dualser_early_depth_peak_5315	3082	.	3.99717	310.669	308.229	Promoter (<=1kb)	11	109864295	110296612	432318	2	5962	ENST00000645527.1	0	ENSG00000137710	RDX	radixin
chr11	110429619	110431588	1970	*	dualser_early_depth_peak_5316	3305	.	4.96661	333.019	330.537	Promoter (<=1kb)	11	110429948	110464884	34937	1	2230	ENST00000260270.3	0	ENSG00000137714	FDX1	ferredoxin 1
chr11	110710541	110713609	3069	*	dualser_early_depth_peak_5317	2236	.	3.12993	226.015	223.651	Promoter (<=1kb)	11	110577042	110712728	135687	2	57569	ENST00000260283.8	0	ENSG00000137727	ARHGAP20	Rho GTPase activating protein 20
chr11	111005408	111006555	1148	*	dualser_early_depth_peak_5318	13	.	1.83643	3.28553	1.34861	Intron (ENST00000760419.1/105369489, intron 2 of 2)	11	110922009	111021381	99373	2	105369489	ENST00000760420.1	14826	NA	LOC105369489	uncharacterized LOC105369489
chr11	111230337	111231187	851	*	dualser_early_depth_peak_5319	336	.	4.66214	35.7291	33.6407	Distal Intergenic	11	111245725	111286401	40677	1	341032	ENST00000280325.7	-14538	ENSG00000150750	POU2AF2	POU class 2 homeobox associating factor 2
chr11	111298523	111300168	1646	*	dualser_early_depth_peak_5320	3676	.	6.33611	370.179	367.65	Promoter (<=1kb)	11	111298546	111308735	10190	1	120376	ENST00000610738.6	0	ENSG00000214290	POU2AF3	POU class 2 homeobox associating factor 3
chr11	111436694	111436943	250	*	dualser_early_depth_peak_5321	14	.	1.85047	3.36593	1.42752	Promoter (1-2kb)	11	111384737	111435044	50308	2	54766	ENST00000515029.2	-1650	ENSG00000137707	BTG4	BTG anti-proliferation factor 4
chr11	111512327	111513522	1196	*	dualser_early_depth_peak_5322	173	.	3.66791	19.3814	17.326	Promoter (<=1kb)	11	111512938	111513021	84	1	407041	ENST00000385076.3	0	ENSG00000207811	MIR34B	microRNA 34b
chr11	111514692	111515103	412	*	dualser_early_depth_peak_5323	92	.	2.87951	11.2362	9.21521	Promoter (<=1kb)	11	111514778	111537043	22266	1	399949	ENST00000375618.9	0	ENSG00000183644	HOATZ	HOATZ cilia and flagella associated protein
chr11	111540251	111541709	1459	*	dualser_early_depth_peak_5324	1749	.	6.19847	177.222	174.919	Promoter (<=1kb)	11	111540280	111555212	14933	1	143903	ENST00000533999.5	0	ENSG00000204381	LAYN	layilin
chr11	111601721	111603935	2215	*	dualser_early_depth_peak_5325	3913	.	4.38714	393.902	391.327	Promoter (<=1kb)	11	111602449	111730855	128407	1	23235	ENST00000304987.4	0	ENSG00000170145	SIK2	salt inducible kinase 2
chr11	111734905	111736267	1363	*	dualser_early_depth_peak_5326	245	.	3.29334	26.5706	24.5224	Promoter (<=1kb)	11	111726970	111735323	8354	2	5519	ENST00000530787.1	0	ENSG00000137713	PPP2R1B	protein phosphatase 2 scaffold subunit Abeta
chr11	111765178	111767019	1842	*	dualser_early_depth_peak_5327	4062	.	4.78727	408.822	406.247	Promoter (<=1kb)	11	111726908	111766382	39475	2	5519	ENST00000311129.9	0	ENSG00000137713	PPP2R1B	protein phosphatase 2 scaffold subunit Abeta
chr11	111841479	111841729	251	*	dualser_early_depth_peak_5328	25	.	2.05323	4.55513	2.59532	Intron (ENST00000616540.5/79796, intron 9 of 14)	11	111782195	111838305	56111	2	79796	ENST00000532425.6	-3174	ENSG00000086848	ALG9	ALG9 alpha-1,2-mannosyltransferase
chr11	111870578	111871927	1350	*	dualser_early_depth_peak_5329	5721	.	6.80766	575.01	572.18	Promoter (<=1kb)	11	111782195	111871581	89387	2	79796	ENST00000616540.5	0	ENSG00000086848	ALG9	ALG9 alpha-1,2-mannosyltransferase
chr11	111878385	111879908	1524	*	dualser_early_depth_peak_5330	4885	.	5.81168	491.268	488.552	Promoter (<=1kb)	11	111878935	111883900	4966	1	64776	ENST00000528125.5	0	ENSG00000137720	CFAP68	cilia and flagella associated protein 68
chr11	111911937	111913485	1549	*	dualser_early_depth_peak_5331	247	.	3.41417	26.8659	24.7971	Promoter (<=1kb)	11	111912742	111926871	14130	1	100528019	ENST00000534100.1	0	ENSG00000254445	HSPB2-C11orf52	HSPB2-C11orf52 readthrough (NMD candidate)
chr11	111926445	111927782	1338	*	dualser_early_depth_peak_5332	2254	.	5.92667	227.776	225.421	Promoter (<=1kb)	11	111927144	111975995	48852	1	85458	ENST00000529225.5	0	ENSG00000150764	DIXDC1	DIX domain containing 1
chr11	111936529	111938935	2407	*	dualser_early_depth_peak_5333	2298	.	3.73027	232.23	229.882	Promoter (<=1kb)	11	111937343	112022653	85311	1	85458	ENST00000440460.7	0	ENSG00000150764	DIXDC1	DIX domain containing 1
chr11	111976631	111978843	2213	*	dualser_early_depth_peak_5334	3833	.	4.34337	385.887	383.321	Promoter (<=1kb)	11	111976906	111989055	12150	1	85458	ENST00000614104.4	0	ENSG00000150764	DIXDC1	DIX domain containing 1
chr11	112024548	112026241	1694	*	dualser_early_depth_peak_5335	5267	.	5.82164	529.451	526.713	Promoter (<=1kb)	11	112025033	112063616	38584	1	1737	ENST00000713569.1	0	ENSG00000150768	DLAT	dihydrolipoamide S-acetyltransferase
chr11	112073627	112075075	1449	*	dualser_early_depth_peak_5336	4361	.	6.16712	438.832	436.189	Promoter (<=1kb)	11	112063218	112074013	10796	2	120379	ENST00000528775.6	0	ENSG00000150773	PIH1D2	PIH1 domain containing 2
chr11	112085900	112087554	1655	*	dualser_early_depth_peak_5337	5019	.	5.43961	504.678	501.968	Promoter (<=1kb)	11	112084800	112086756	1957	2	26521	ENST00000504148.3	0	ENSG00000150779	TIMM8B	translocase of inner mitochondrial membrane 8 homolog B
chr11	112175273	112175831	559	*	dualser_early_depth_peak_5338	63	.	2.59393	8.36375	6.36131	Promoter (<=1kb)	11	112175510	112218141	42632	1	83875	ENST00000460924.6	0	ENSG00000197580	BCO2	beta-carotene oxygenase 2
chr11	112219683	112220152	470	*	dualser_early_depth_peak_5339	67	.	2.6604	8.74318	6.73438	Intron (ENST00000531169.5/83875, intron 12 of 12)	11	112216109	112218157	2049	1	83875	ENST00000532673.1	3574	ENSG00000197580	BCO2	beta-carotene oxygenase 2
chr11	112225886	112227480	1595	*	dualser_early_depth_peak_5340	5729	.	6.09336	575.772	572.974	Promoter (<=1kb)	11	112226367	112233909	7543	1	5805	ENST00000528679.5	0	ENSG00000150787	PTS	6-pyruvoyltetrahydropterin synthase
chr11	112280025	112280731	707	*	dualser_early_depth_peak_5341	878	.	7.64044	90.0574	87.8638	Promoter (<=1kb)	11	112280484	112343529	63046	1	107984388	ENST00000729069.1	0	NA	LOC107984388	uncharacterized LOC107984388
chr11	112289820	112291528	1709	*	dualser_early_depth_peak_5342	1706	.	4.83502	172.875	170.61	Promoter (<=1kb)	11	112290274	112343528	53255	1	107984388	ENST00000729070.1	0	NA	LOC107984388	uncharacterized LOC107984388
chr11	112611670	112612064	395	*	dualser_early_depth_peak_5343	23	.	2.01465	4.30067	2.34404	Promoter (1-2kb)	11	112613367	112624567	11201	1	124902757	ENST00000763625.1	-1303	NA	LOC124902757	uncharacterized LOC124902757
chr11	112634592	112635532	941	*	dualser_early_depth_peak_5344	39	.	2.25335	5.95264	3.97705	Intron (ENST00000763467.1/101928823, intron 2 of 4)	11	112623284	112624567	1284	1	124902757	ENST00000763627.1	11308	NA	LOC124902757	uncharacterized LOC124902757
chr11	112661059	112661846	788	*	dualser_early_depth_peak_5345	28	.	2.08634	4.78019	2.8177	Exon (ENST00000763467.1/101928823, exon 5 of 5)	11	112623284	112624567	1284	1	124902757	ENST00000763627.1	37775	NA	LOC124902757	uncharacterized LOC124902757
chr11	112784579	112784898	320	*	dualser_early_depth_peak_5346	82	.	2.78891	10.3074	8.2986	Promoter (<=1kb)	11	112774546	112785489	10944	2	124902801	ENST00000846106.1	591	NA	LOC124902801	uncharacterized LOC124902801
chr11	112881128	112882394	1267	*	dualser_early_depth_peak_5347	574	.	4.98048	59.5739	57.445	Distal Intergenic	11	112822822	112863462	40641	2	105369498	ENST00000818254.1	-17666	NA	LOC105369498	uncharacterized LOC105369498
chr11	112961188	112964009	2822	*	dualser_early_depth_peak_5348	4258	.	3.47064	428.431	425.818	Promoter (<=1kb)	11	112959275	112963488	4214	2	101928847	ENST00000500537.3	0	ENSG00000247416	NCAM1-AS2	NCAM1 antisense RNA 2
chr11	113147149	113147748	600	*	dualser_early_depth_peak_5349	61	.	2.54001	8.18978	6.19494	Intron (ENST00000619839.4/4684, intron 1 of 20)	11	113132928	113275564	142637	1	4684	ENST00000611284.4	14221	ENSG00000149294	NCAM1	neural cell adhesion molecule 1
chr11	113172213	113173476	1264	*	dualser_early_depth_peak_5350	40	.	2.2034	6.04176	4.06354	Intron (ENST00000619839.4/4684, intron 1 of 20)	11	113132928	113275564	142637	1	4684	ENST00000611284.4	39285	ENSG00000149294	NCAM1	neural cell adhesion molecule 1
chr11	113200965	113201730	766	*	dualser_early_depth_peak_5351	38	.	2.22313	5.77933	3.80713	Intron (ENST00000619839.4/4684, intron 1 of 20)	11	113231380	113232748	1369	1	4684	ENST00000534046.2	-29650	ENSG00000149294	NCAM1	neural cell adhesion molecule 1
chr11	113242737	113243872	1136	*	dualser_early_depth_peak_5352	276	.	4.15819	29.7475	27.6657	Promoter (2-3kb)	11	113240507	113260275	19769	1	4684	ENST00000525691.5	2230	ENSG00000149294	NCAM1	neural cell adhesion molecule 1
chr11	113314096	113315280	1185	*	dualser_early_depth_peak_5353	1360	.	6.65542	138.276	136.031	Promoter (<=1kb)	11	113278250	113314482	36233	2	124902814	ENST00000526487.6	0	ENSG00000255129	TTC12-DT	TTC12 divergent transcript
chr11	113474133	113475989	1857	*	dualser_early_depth_peak_5354	433	.	4.18813	45.4474	43.3244	Promoter (<=1kb)	11	113409605	113475398	65794	2	1813	ENST00000362072.8	0	ENSG00000149295	DRD2	dopamine receptor D2
chr11	113706132	113706537	406	*	dualser_early_depth_peak_5355	25	.	2.03259	4.48162	2.52537	Promoter (<=1kb)	11	113687547	113706373	18827	2	80975	ENST00000545579.6	0	ENSG00000166682	TMPRSS5	transmembrane serine protease 5
chr11	113772991	113774141	1151	*	dualser_early_depth_peak_5356	5401	.	7.83866	542.968	540.188	Promoter (<=1kb)	11	113733187	113773692	40506	2	9183	ENST00000200135.8	0	ENSG00000086827	ZW10	zw10 kinetochore protein
chr11	113874511	113876234	1724	*	dualser_early_depth_peak_5357	4052	.	5.54753	407.862	405.285	Promoter (<=1kb)	11	113797874	113875570	77697	2	57646	ENST00000003302.8	0	ENSG00000048028	USP28	ubiquitin specific peptidase 28
chr11	114036272	114036553	282	*	dualser_early_depth_peak_5358	41	.	2.28772	6.13635	4.15698	Promoter (<=1kb)	11	114036306	114037184	879	1	124902761	ENST00000770050.1	0	NA	LOC124902761	uncharacterized LOC124902761
chr11	114059147	114061847	2701	*	dualser_early_depth_peak_5359	2623	.	3.83539	264.742	262.337	Promoter (<=1kb)	11	114059711	114256765	197055	1	7704	ENST00000335953.9	0	ENSG00000109906	ZBTB16	zinc finger and BTB domain containing 16
chr11	114163028	114164498	1471	*	dualser_early_depth_peak_5360	30	.	1.96899	5.04937	3.08374	Promoter (2-3kb)	11	114160427	114256764	96338	1	7704	ENST00000683006.1	2601	ENSG00000109906	ZBTB16	zinc finger and BTB domain containing 16
chr11	114182928	114183164	237	*	dualser_early_depth_peak_5361	19	.	1.95498	3.94296	1.99232	Promoter (<=1kb)	11	114183380	114252357	68978	1	7704	ENST00000682218.1	-216	ENSG00000109906	ZBTB16	zinc finger and BTB domain containing 16
chr11	114228668	114229625	958	*	dualser_early_depth_peak_5362	36	.	2.16427	5.62451	3.6502	Intron (ENST00000682278.1/7704, intron 5 of 7)	11	114237207	114250557	13351	1	7704	ENST00000535379.1	-7582	ENSG00000109906	ZBTB16	zinc finger and BTB domain containing 16
chr11	114232696	114233916	1221	*	dualser_early_depth_peak_5363	47	.	2.30264	6.78215	4.79911	Intron (ENST00000682278.1/7704, intron 5 of 7)	11	114237207	114250557	13351	1	7704	ENST00000535379.1	-3291	ENSG00000109906	ZBTB16	zinc finger and BTB domain containing 16
chr11	114260916	114261194	279	*	dualser_early_depth_peak_5364	43	.	2.32334	6.35925	4.37647	Promoter (1-2kb)	11	114262888	114312208	49321	1	4837	ENST00000541090.1	-1694	ENSG00000166741	NNMT	nicotinamide N-methyltransferase
chr11	114399620	114401530	1911	*	dualser_early_depth_peak_5365	6380	.	5.19835	640.95	638.015	Promoter (<=1kb)	11	114400030	114410607	10578	1	10179	ENST00000540163.5	0	ENSG00000076053	RBM7	RNA binding motif protein 7
chr11	114439191	114440600	1410	*	dualser_early_depth_peak_5366	4275	.	6.69235	430.127	427.513	Promoter (<=1kb)	11	114439435	114444378	4944	1	25996	ENST00000544010.5	0	ENSG00000076043	REXO2	RNA exonuclease 2
chr11	115276264	115277386	1123	*	dualser_early_depth_peak_5367	220	.	4.0815	24.1563	22.081	Intron (ENST00000331581.11/23705, intron 1 of 11)	11	115229156	115287477	58322	2	23705	ENST00000543540.5	10091	ENSG00000182985	CADM1	cell adhesion molecule 1
chr11	115324851	115325104	254	*	dualser_early_depth_peak_5368	41	.	2.28272	6.09729	4.11823	Intron (ENST00000331581.11/23705, intron 1 of 11)	11	115333529	115340262	6734	1	105369509	ENST00000545593.2	-8425	NA	LOC105369509	uncharacterized LOC105369509
chr11	115501992	115505091	3100	*	dualser_early_depth_peak_5369	3147	.	2.97578	317.191	314.72	Promoter (<=1kb)	11	115169236	115504415	335180	2	23705	ENST00000331581.11	0	ENSG00000182985	CADM1	cell adhesion molecule 1
chr11	115645469	115646225	757	*	dualser_early_depth_peak_5370	175	.	3.61148	19.5894	17.5487	Exon (ENST00000564619.1/ENST00000564619.1, exon 1 of 1)	11	115659140	115843146	184007	1	105369512	ENST00000539305.2	-12915	NA	LINC02698	long intergenic non-protein coding RNA 2698
chr11	115659039	115660400	1362	*	dualser_early_depth_peak_5371	416	.	4.64847	43.7779	41.6677	Promoter (<=1kb)	11	115659140	115843146	184007	1	105369512	ENST00000539305.2	0	NA	LINC02698	long intergenic non-protein coding RNA 2698
chr11	115716635	115717466	832	*	dualser_early_depth_peak_5372	226	.	4.14803	24.766	22.6964	Intron (ENST00000539305.2/105369512, intron 2 of 2)	11	115757717	115760186	2470	2	283143	ENST00000537070.1	42720	NA	LINC00900	long intergenic non-protein coding RNA 900
chr11	115759434	115760852	1419	*	dualser_early_depth_peak_5373	2761	.	6.51244	278.607	276.188	Promoter (<=1kb)	11	115751762	115760637	8876	2	283143	ENST00000763705.1	0	NA	LINC00900	long intergenic non-protein coding RNA 900
chr11	115962922	115963513	592	*	dualser_early_depth_peak_5374	76	.	2.75168	9.68434	7.67264	Intron (ENST00000729217.1/ENST00000729217.1, intron 1 of 4)	11	115939416	115941811	2396	1	102724165	ENST00000787638.1	23506	ENSG00000257067	LINC02703	long intergenic non-protein coding RNA 2703
chr11	115975201	115976311	1111	*	dualser_early_depth_peak_5375	647	.	5.72903	66.8967	64.7474	Intron (ENST00000729217.1/ENST00000729217.1, intron 1 of 4)	11	115939416	115941811	2396	1	102724165	ENST00000787638.1	35785	ENSG00000257067	LINC02703	long intergenic non-protein coding RNA 2703
chr11	115990057	115990365	309	*	dualser_early_depth_peak_5376	150	.	3.48118	17.1333	15.0915	Intron (ENST00000729217.1/ENST00000729217.1, intron 4 of 4)	11	115939416	115941811	2396	1	102724165	ENST00000787638.1	50641	ENSG00000257067	LINC02703	long intergenic non-protein coding RNA 2703
chr11	116073828	116074488	661	*	dualser_early_depth_peak_5377	41	.	2.2634	6.08364	4.10807	Promoter (<=1kb)	11	116035612	116073237	37626	2	105369513	ENST00000765945.1	-591	NA	LOC105369513	uncharacterized LOC105369513
chr11	116157755	116158006	252	*	dualser_early_depth_peak_5378	19	.	1.94981	3.91654	1.96661	Promoter (<=1kb)	11	116123647	116158123	34477	2	107984393	ENST00000726245.1	117	NA	LOC107984393	uncharacterized LOC107984393
chr11	116162266	116163322	1057	*	dualser_early_depth_peak_5379	295	.	4.34687	31.6866	29.5965	Distal Intergenic	11	116123647	116158123	34477	2	107984393	ENST00000726245.1	-4143	NA	LOC107984393	uncharacterized LOC107984393
chr11	116192852	116194131	1280	*	dualser_early_depth_peak_5380	1980	.	6.33286	200.33	198.009	Distal Intergenic	11	116123647	116158123	34477	2	107984393	ENST00000726245.1	-34729	NA	LOC107984393	uncharacterized LOC107984393
chr11	116207665	116207961	297	*	dualser_early_depth_peak_5381	44	.	2.33156	6.39637	4.41258	Distal Intergenic	11	116123647	116158123	34477	2	107984393	ENST00000726245.1	-49542	NA	LOC107984393	uncharacterized LOC107984393
chr11	116274728	116275218	491	*	dualser_early_depth_peak_5382	54	.	2.43403	7.4713	5.48604	Exon (ENST00000837358.1/ENST00000837358.1, exon 1 of 3)	11	116320214	116386463	66250	2	107987166	ENST00000815589.1	111245	NA	LOC107987166	uncharacterized LOC107987166
chr11	116500350	116501403	1054	*	dualser_early_depth_peak_5383	116	.	3.18467	13.7275	11.6948	Promoter (<=1kb)	11	116320215	116500632	180418	2	107987166	ENST00000815587.1	0	NA	LOC107987166	uncharacterized LOC107987166
chr11	116579881	116581446	1566	*	dualser_early_depth_peak_5384	226	.	3.68616	24.7658	22.6964	Distal Intergenic	11	116633622	116638606	4985	2	107984372	ENST00000720760.1	57160	NA	LOC107984372	uncharacterized LOC107984372
chr11	116730718	116731726	1009	*	dualser_early_depth_peak_5385	101	.	2.82864	12.1074	10.1028	Exon (ENST00000836679.1/ENST00000836679.1, exon 1 of 3)	11	116748170	116762836	14667	2	84811	ENST00000419189.1	31110	ENSG00000137656	BUD13	BUD13 spliceosome associated protein
chr11	116772165	116773650	1486	*	dualser_early_depth_peak_5386	6136	.	6.27955	616.536	613.657	Promoter (<=1kb)	11	116773389	116774205	817	1	122455333	ENST00000439104.1	0	ENSG00000226645	BUD13-DT	BUD13 divergent transcript
chr11	116787182	116788608	1427	*	dualser_early_depth_peak_5387	5570	.	6.37816	559.821	557.034	Promoter (<=1kb)	11	116773799	116788023	14225	2	8882	ENST00000227322.8	0	ENSG00000109917	ZPR1	ZPR1 zinc finger
chr11	116835276	116836364	1089	*	dualser_early_depth_peak_5388	1299	.	6.37134	132.21	129.987	Promoter (<=1kb)	11	116836117	116856210	20094	1	104326055	ENST00000444200.2	0	NA	APOA1-AS	APOA1 antisense RNA
chr11	116993468	116994448	981	*	dualser_early_depth_peak_5389	329	.	4.52128	35.0546	32.979	Intron (ENST00000445177.6/23387, intron 1 of 24)	11	116893845	116957064	63220	2	23387	ENST00000497049.5	-36404	ENSG00000160584	SIK3	SIK family kinase 3
chr11	117097041	117099109	2069	*	dualser_early_depth_peak_5390	4537	.	4.58183	456.384	453.726	Promoter (<=1kb)	11	116843402	117098428	255027	2	23387	ENST00000445177.6	0	ENSG00000160584	SIK3	SIK family kinase 3
chr11	117143487	117145682	2196	*	dualser_early_depth_peak_5391	3928	.	4.41993	395.424	392.857	Promoter (<=1kb)	11	117144284	117176874	32591	1	5049	ENST00000419197.6	0	ENSG00000168092	PAFAH1B2	platelet activating factor acetylhydrolase 1b catalytic subunit 2
chr11	117178394	117179961	1568	*	dualser_early_depth_peak_5392	3922	.	5.85733	394.812	392.242	Promoter (<=1kb)	11	117178736	117181831	3096	1	51092	ENST00000532960.5	0	ENSG00000149577	SIDT2	SID1 transmembrane family member 2
chr11	117231473	117233499	2027	*	dualser_early_depth_peak_5393	3888	.	4.64508	391.439	388.876	Promoter (<=1kb)	11	117232625	117238933	6309	1	257160	ENST00000534428.5	0	ENSG00000167257	RNF214	ring finger protein 214
chr11	117315170	117316987	1818	*	dualser_early_depth_peak_5394	3973	.	5.29014	399.947	397.369	Promoter (<=1kb)	11	117285698	117316256	30559	2	23621	ENST00000313005.11	0	ENSG00000186318	BACE1	beta-secretase 1
chr11	117327490	117328910	1421	*	dualser_early_depth_peak_5395	4627	.	6.33379	465.434	462.747	Promoter (<=1kb)	11	117327850	117362463	34614	1	22897	ENST00000533153.5	0	ENSG00000110274	CEP164	centrosomal protein 164
chr11	117426175	117426763	589	*	dualser_early_depth_peak_5396	99	.	2.87506	11.9309	9.92609	Distal Intergenic	11	117411112	117412830	1719	1	22897	ENST00000533433.1	15063	ENSG00000110274	CEP164	centrosomal protein 164
chr11	117492559	117492796	238	*	dualser_early_depth_peak_5397	11	.	1.79619	3.07718	1.14553	Intron (ENST00000651296.2/57453, intron 11 of 32)	11	117411112	117412830	1719	1	22897	ENST00000533433.1	81447	ENSG00000110274	CEP164	centrosomal protein 164
chr11	117529743	117530800	1058	*	dualser_early_depth_peak_5398	196	.	3.70022	21.7039	19.6535	Intron (ENST00000651296.2/57453, intron 4 of 32)	11	117411112	117412830	1719	1	22897	ENST00000533433.1	118631	ENSG00000110274	CEP164	centrosomal protein 164
chr11	117535122	117536572	1451	*	dualser_early_depth_peak_5399	146	.	3.34295	16.667	14.623	Intron (ENST00000651296.2/57453, intron 3 of 32)	11	117659056	117668872	9817	1	105369515	ENST00000604533.2	-122484	ENSG00000270403	LOC105369515	uncharacterized LOC105369515
chr11	117546675	117547707	1033	*	dualser_early_depth_peak_5400	105	.	2.92592	12.5824	10.5624	Intron (ENST00000651296.2/57453, intron 3 of 32)	11	117659056	117668872	9817	1	105369515	ENST00000604533.2	-111349	ENSG00000270403	LOC105369515	uncharacterized LOC105369515
chr11	117600160	117601076	917	*	dualser_early_depth_peak_5401	51	.	2.39144	7.12291	5.13902	Intron (ENST00000651296.2/57453, intron 3 of 32)	11	117659056	117668872	9817	1	105369515	ENST00000604533.2	-57980	ENSG00000270403	LOC105369515	uncharacterized LOC105369515
chr11	117663303	117664141	839	*	dualser_early_depth_peak_5402	12	.	1.81488	3.17572	1.24171	Intron (ENST00000604533.2/105369515, intron 1 of 2)	11	117659056	117668872	9817	1	105369515	ENST00000604533.2	4247	ENSG00000270403	LOC105369515	uncharacterized LOC105369515
chr11	117750998	117751802	805	*	dualser_early_depth_peak_5403	24	.	2.01383	4.39404	2.43745	Intron (ENST00000651296.2/57453, intron 3 of 32)	11	117427773	117797091	369319	2	57453	ENST00000527706.5	45289	ENSG00000177103	DSCAML1	DS cell adhesion molecule like 1
chr11	117754047	117754527	481	*	dualser_early_depth_peak_5404	14	.	1.86091	3.42899	1.49185	Intron (ENST00000651296.2/57453, intron 3 of 32)	11	117427773	117797091	369319	2	57453	ENST00000527706.5	42564	ENSG00000177103	DSCAML1	DS cell adhesion molecule like 1
chr11	117765338	117766216	879	*	dualser_early_depth_peak_5405	19	.	1.94651	3.91111	1.96202	Intron (ENST00000651296.2/57453, intron 3 of 32)	11	117427773	117797091	369319	2	57453	ENST00000527706.5	30875	ENSG00000177103	DSCAML1	DS cell adhesion molecule like 1
chr11	117794324	117797626	3303	*	dualser_early_depth_peak_5406	1617	.	2.86188	163.997	161.706	Promoter (<=1kb)	11	117427772	117797216	369445	2	57453	ENST00000651296.2	0	ENSG00000177103	DSCAML1	DS cell adhesion molecule like 1
chr11	117817614	117818091	478	*	dualser_early_depth_peak_5407	26	.	2.05996	4.59926	2.63888	Promoter (<=1kb)	11	117776809	117817525	40717	2	57453	ENST00000525836.1	-89	ENSG00000177103	DSCAML1	DS cell adhesion molecule like 1
chr11	117850605	117852004	1400	*	dualser_early_depth_peak_5408	39	.	2.1849	5.9154	3.94291	Intron (ENST00000532984.1/100533181, intron 1 of 9)	11	117841990	117844107	2118	2	100533181	ENST00000527053.1	-6498	ENSG00000255245	FXYD6-FXYD2	FXYD6-FXYD2 readthrough
chr11	117856382	117856601	220	*	dualser_early_depth_peak_5409	18	.	1.86984	3.77372	1.82898	Intron (ENST00000532984.1/100533181, intron 1 of 9)	11	117841990	117844107	2118	2	100533181	ENST00000527053.1	-12275	ENSG00000255245	FXYD6-FXYD2	FXYD6-FXYD2 readthrough
chr11	117874356	117877254	2899	*	dualser_early_depth_peak_5410	4696	.	3.38598	472.353	469.671	Promoter (<=1kb)	11	117820163	117876667	56505	2	100533181	ENST00000532984.1	0	ENSG00000255245	FXYD6-FXYD2	FXYD6-FXYD2 readthrough
chr11	117882327	117883069	743	*	dualser_early_depth_peak_5411	208	.	3.07909	22.9481	20.8783	Distal Intergenic	11	117836981	117877486	40506	2	53826	ENST00000527717.5	-4841	ENSG00000137726	FXYD6	FXYD domain containing ion transport regulator 6
chr11	117907160	117907755	596	*	dualser_early_depth_peak_5412	39	.	2.25445	5.9205	3.94379	3' UTR	11	117900643	117929381	28739	2	84000	ENST00000528626.5	21626	ENSG00000137747	TMPRSS13	transmembrane serine protease 13
chr11	117914447	117915141	695	*	dualser_early_depth_peak_5413	40	.	2.28115	6.02061	4.04025	Exon (ENST00000524993.6/84000, exon 4 of 13)	11	117900643	117929381	28739	2	84000	ENST00000528626.5	14240	ENSG00000137747	TMPRSS13	transmembrane serine protease 13
chr11	117972609	117972882	274	*	dualser_early_depth_peak_5414	40	.	2.27563	6.00223	4.02257	Distal Intergenic	11	117986370	117999798	13429	1	3587	ENST00000530761.5	-13488	ENSG00000110324	IL10RA	interleukin 10 receptor subunit alpha
chr11	117985730	117986943	1214	*	dualser_early_depth_peak_5415	3186	.	7.14428	321.083	318.613	Promoter (<=1kb)	11	117986370	117999798	13429	1	3587	ENST00000530761.5	0	ENSG00000110324	IL10RA	interleukin 10 receptor subunit alpha
chr11	118144637	118146472	1836	*	dualser_early_depth_peak_5416	1882	.	4.80527	190.581	188.274	Promoter (<=1kb)	11	118133377	118145433	12057	2	6330	ENST00000415030.6	0	ENSG00000177098	SCN4B	sodium voltage-gated channel beta subunit 4
chr11	118152291	118153693	1403	*	dualser_early_depth_peak_5417	1406	.	5.28225	142.905	140.654	Promoter (<=1kb)	11	118133377	118152823	19447	2	6330	ENST00000324727.9	0	ENSG00000177098	SCN4B	sodium voltage-gated channel beta subunit 4
chr11	118175288	118176685	1398	*	dualser_early_depth_peak_5418	3237	.	5.65528	326.212	323.75	Promoter (<=1kb)	11	118162806	118176639	13834	2	6327	ENST00000278947.6	0	ENSG00000149575	SCN2B	sodium voltage-gated channel beta subunit 2
chr11	118251660	118252821	1162	*	dualser_early_depth_peak_5419	4407	.	7.27304	443.43	440.773	Promoter (<=1kb)	11	118226690	118252365	25676	2	196264	ENST00000278949.9	0	ENSG00000160588	MPZL3	myelin protein zero like 3
chr11	118358967	118360465	1499	*	dualser_early_depth_peak_5420	3372	.	5.46263	339.804	337.287	Promoter (<=1kb)	11	118359600	118399211	39612	1	9354	ENST00000252108.8	0	ENSG00000110344	UBE4A	ubiquitination factor E4A
chr11	118400791	118402533	1743	*	dualser_early_depth_peak_5421	3477	.	5.10704	350.281	347.783	Promoter (<=1kb)	11	118401346	118433278	31933	1	10632	ENST00000690793.1	0	ENSG00000167283	ATP5MG	ATP synthase membrane subunit g
chr11	118434515	118438848	4334	*	dualser_early_depth_peak_5422	2255	.	2.30104	227.92	225.559	Promoter (<=1kb)	11	118436456	118449995	13540	1	4297	ENST00000529852.3	0	ENSG00000118058	KMT2A	lysine methyltransferase 2A
chr11	118530220	118532069	1850	*	dualser_early_depth_peak_5423	5420	.	5.31629	544.886	542.097	Promoter (<=1kb)	11	118510273	118530695	20423	2	101929089	ENST00000532597.6	0	ENSG00000255435	TTC36-AS1	TTC36 and KMT2A antisense RNA 1
chr11	118565206	118566323	1118	*	dualser_early_depth_peak_5424	1772	.	5.61871	179.536	177.267	Promoter (<=1kb)	11	118544528	118565810	21283	2	56912	ENST00000672656.2	0	ENSG00000118096	IFT46	intraflagellar transport 46
chr11	118571767	118573514	1748	*	dualser_early_depth_peak_5425	4346	.	5.29349	437.325	434.686	Promoter (<=1kb)	11	118572390	118600993	28604	1	372	ENST00000392859.7	0	ENSG00000095139	ARCN1	archain 1 coat protein complex I subunit delta
chr11	118607508	118609036	1529	*	dualser_early_depth_peak_5426	1870	.	5.17189	189.336	187.022	Promoter (<=1kb)	11	118607615	118658028	50414	1	23187	ENST00000530994.5	0	ENSG00000019144	PHLDB1	pleckstrin homology like domain family B member 1
chr11	118620971	118622766	1796	*	dualser_early_depth_peak_5427	4778	.	5.02887	480.559	477.834	Promoter (<=1kb)	11	118621363	118627593	6231	1	23187	ENST00000526374.5	0	ENSG00000019144	PHLDB1	pleckstrin homology like domain family B member 1
chr11	118634525	118635663	1139	*	dualser_early_depth_peak_5428	268	.	3.65049	28.9171	26.8312	Promoter (<=1kb)	11	118634978	118639355	4378	1	23187	ENST00000526699.5	0	ENSG00000019144	PHLDB1	pleckstrin homology like domain family B member 1
chr11	118652652	118653220	569	*	dualser_early_depth_peak_5429	17	.	1.87661	3.69745	1.75338	Promoter (2-3kb)	11	118650601	118657490	6890	1	23187	ENST00000620788.1	2051	ENSG00000019144	PHLDB1	pleckstrin homology like domain family B member 1
chr11	118659161	118659569	409	*	dualser_early_depth_peak_5430	27	.	2.05126	4.69702	2.73507	3' UTR	11	118650601	118657490	6890	1	23187	ENST00000620788.1	8560	ENSG00000019144	PHLDB1	pleckstrin homology like domain family B member 1
chr11	118689370	118690490	1121	*	dualser_early_depth_peak_5431	529	.	5.00885	55.0713	52.9418	Promoter (<=1kb)	11	118689980	118693386	3407	1	105369519	ENST00000789004.1	0	NA	LOC105369519	uncharacterized LOC105369519
chr11	118705421	118706503	1083	*	dualser_early_depth_peak_5432	56	.	2.47092	7.65959	5.66926	Promoter (<=1kb)	11	118704608	118750263	45656	1	105369519	ENST00000526274.2	813	NA	LOC105369519	uncharacterized LOC105369519
chr11	118789535	118792345	2811	*	dualser_early_depth_peak_5433	5685	.	3.51377	571.352	568.511	Promoter (<=1kb)	11	118747763	118791164	43402	2	1656	ENST00000534980.7	0	ENSG00000110367	DDX6	DEAD-box helicase 6
chr11	118908859	118911088	2230	*	dualser_early_depth_peak_5434	274	.	2.64821	29.5318	27.4608	Promoter (<=1kb)	11	118910708	118910787	80	1	100616376	ENST00000581627.1	0	ENSG00000264211	MIR4492	microRNA 4492
chr11	118924089	118926263	2175	*	dualser_early_depth_peak_5435	2604	.	2.35326	262.819	260.417	Promoter (<=1kb)	11	118896136	118925926	29791	2	283149	ENST00000683865.1	0	ENSG00000186174	BCL9L	BCL9 like
chr11	118928258	118930423	2166	*	dualser_early_depth_peak_5436	2388	.	2.47821	241.213	238.824	Promoter (2-3kb)	11	118896136	118925926	29791	2	283149	ENST00000683865.1	-2332	ENSG00000186174	BCL9L	BCL9 like
chr11	118939238	118940440	1203	*	dualser_early_depth_peak_5437	50	.	2.24771	7.01974	5.03825	Intron (ENST00000534788.1/7379, intron 1 of 5)	11	118896136	118925926	29791	2	283149	ENST00000683865.1	-13312	ENSG00000186174	BCL9L	BCL9 like
chr11	118952724	118953960	1237	*	dualser_early_depth_peak_5438	382	.	3.69671	40.392	38.2937	Promoter (2-3kb)	11	118956298	118958559	2262	1	7379	ENST00000264031.3	-2338	ENSG00000110375	UPK2	uroplakin 2
chr11	118956494	118956959	466	*	dualser_early_depth_peak_5439	37	.	1.82967	5.73563	3.75818	Promoter (<=1kb)	11	118956298	118958559	2262	1	7379	ENST00000264031.3	196	ENSG00000110375	UPK2	uroplakin 2
chr11	118997229	118998828	1600	*	dualser_early_depth_peak_5440	5172	.	5.82057	520.024	517.272	Promoter (<=1kb)	11	118996195	118998004	1810	2	107984396	ENST00000526453.1	0	NA	CENATAC-DT	CENATAC divergent transcript
chr11	119017676	119019525	1850	*	dualser_early_depth_peak_5441	6480	.	4.98512	651.112	648.087	Promoter (<=1kb)	11	119018763	119019503	741	1	51399	ENST00000527680.1	0	ENSG00000196655	TRAPPC4	trafficking protein particle complex subunit 4
chr11	119029871	119031190	1320	*	dualser_early_depth_peak_5442	4784	.	6.7381	481.199	478.479	Promoter (<=1kb)	11	119023751	119030882	7132	2	2542	ENST00000697850.1	0	ENSG00000137700	SLC37A4	solute carrier family 37 member 4
chr11	119056185	119057957	1773	*	dualser_early_depth_peak_5443	4580	.	5.45667	460.685	458.038	Promoter (<=1kb)	11	119044188	119057205	13018	2	10525	ENST00000617285.5	0	ENSG00000149428	HYOU1	hypoxia up-regulated 1
chr11	119067108	119068450	1343	*	dualser_early_depth_peak_5444	4837	.	6.2741	486.453	483.767	Promoter (<=1kb)	11	119065262	119067659	2398	2	124902769	ENST00000607857.2	0	ENSG00000272186	LOC124902769	uncharacterized LOC124902769
chr11	119084535	119085891	1357	*	dualser_early_depth_peak_5445	3617	.	5.83829	364.281	361.747	Promoter (<=1kb)	11	119084866	119089739	4874	1	3145	ENST00000536185.5	0	ENSG00000256269	HMBS	hydroxymethylbilane synthase
chr11	119093905	119095734	1830	*	dualser_early_depth_peak_5446	4555	.	4.86468	458.156	455.507	Promoter (<=1kb)	11	119093879	119095449	1571	2	1798	ENST00000375167.1	0	ENSG00000172269	DPAGT1	dolichyl-phosphate N-acetylglucosaminephosphotransferase 1
chr11	119101308	119102783	1476	*	dualser_early_depth_peak_5447	5789	.	5.25693	581.781	578.955	Promoter (<=1kb)	11	119096025	119101878	5854	2	1798	ENST00000682232.1	0	ENSG00000172269	DPAGT1	dolichyl-phosphate N-acetylglucosaminephosphotransferase 1
chr11	119106839	119108538	1700	*	dualser_early_depth_peak_5448	2509	.	4.12982	253.323	250.936	Promoter (<=1kb)	11	119096503	119108331	11829	2	1798	ENST00000409993.6	0	ENSG00000172269	DPAGT1	dolichyl-phosphate N-acetylglucosaminephosphotransferase 1
chr11	119121034	119122345	1312	*	dualser_early_depth_peak_5449	7180	.	6.65558	721.258	718.095	Promoter (<=1kb)	11	119121580	119136059	14480	1	25988	ENST00000350777.7	0	ENSG00000172273	HINFP	histone H4 transcription factor
chr11	119148641	119150240	1600	*	dualser_early_depth_peak_5450	3624	.	6.09981	364.973	362.452	Promoter (<=1kb)	11	119149052	119162653	13602	1	64137	ENST00000619701.5	0	ENSG00000172350	ABCG4	ATP binding cassette subfamily G member 4
chr11	119168632	119169687	1056	*	dualser_early_depth_peak_5451	2169	.	7.5503	219.346	216.999	Promoter (<=1kb)	11	119168725	119184016	15292	1	79671	ENST00000409109.6	0	ENSG00000160703	NLRX1	NLR family member X1
chr11	119196806	119197335	530	*	dualser_early_depth_peak_5452	55	.	2.44296	7.56884	5.57581	Promoter (<=1kb)	11	119190256	119196769	6514	2	283152	ENST00000415318.2	-37	ENSG00000248712	DRC12	dynein regulatory complex subunit 12 homolog
chr11	119205738	119207594	1857	*	dualser_early_depth_peak_5453	4145	.	5.08666	417.103	414.521	Promoter (<=1kb)	11	119206298	119308147	101850	1	867	ENST00000634586.1	0	ENSG00000110395	CBL	Cbl proto-oncogene
chr11	119315580	119317595	2016	*	dualser_early_depth_peak_5454	833	.	3.13552	85.4925	83.3266	Promoter (<=1kb)	11	119308529	119317130	8602	2	4162	ENST00000264036.6	0	ENSG00000076706	MCAM	melanoma cell adhesion molecule
chr11	119320597	119321589	993	*	dualser_early_depth_peak_5455	886	.	3.43253	90.8404	88.643	Promoter (<=1kb)	11	119314893	119321521	6629	2	4162	ENST00000530144.6	0	ENSG00000076706	MCAM	melanoma cell adhesion molecule
chr11	119334002	119335241	1240	*	dualser_early_depth_peak_5456	3412	.	5.97087	343.722	341.234	Promoter (<=1kb)	11	119334527	119337309	2783	1	79102	ENST00000311413.5	0	ENSG00000173456	RNF26	ring finger protein 26
chr11	119339696	119340892	1197	*	dualser_early_depth_peak_5457	348	.	3.31037	36.957	34.8442	Promoter (<=1kb)	11	119338942	119340883	1942	2	114902	ENST00000528368.3	0	ENSG00000223953	C1QTNF5	C1q and TNF related 5
chr11	119356423	119357286	864	*	dualser_early_depth_peak_5458	376	.	4.06324	39.7354	37.6269	Promoter (<=1kb)	11	119356467	119637057	280591	1	100499227	ENST00000706409.1	0	ENSG00000245248	USP2-AS1	USP2 antisense RNA 1
chr11	119363045	119365102	2058	*	dualser_early_depth_peak_5459	654	.	3.39064	67.5828	65.4538	Promoter (<=1kb)	11	119364295	119415911	51617	1	100499227	ENST00000706417.2	0	ENSG00000245248	USP2-AS1	USP2 antisense RNA 1
chr11	119375765	119376310	546	*	dualser_early_depth_peak_5460	103	.	2.7288	12.3872	10.3555	Promoter (<=1kb)	11	119372978	119376356	3379	2	9099	ENST00000531070.1	46	ENSG00000036672	USP2	ubiquitin specific peptidase 2
chr11	119380966	119382149	1184	*	dualser_early_depth_peak_5461	1350	.	5.97961	137.269	135.014	Promoter (<=1kb)	11	119381312	119470081	88770	1	100499227	ENST00000706477.1	0	ENSG00000245248	USP2-AS1	USP2 antisense RNA 1
chr11	119421507	119423588	2082	*	dualser_early_depth_peak_5462	5562	.	4.76571	559.008	556.22	Promoter (<=1kb)	11	119415476	119423172	7697	2	7070	ENST00000284240.10	0	ENSG00000154096	THY1	Thy-1 cell surface antigen
chr11	119432799	119433305	507	*	dualser_early_depth_peak_5463	106	.	3.05267	12.6304	10.6064	Promoter (<=1kb)	11	119433340	119499396	66057	1	100499227	ENST00000706445.1	-35	ENSG00000245248	USP2-AS1	USP2 antisense RNA 1
chr11	119473997	119475107	1111	*	dualser_early_depth_peak_5464	56	.	2.46824	7.66828	5.67895	Intron (ENST00000706409.1/100499227, intron 2 of 4)	11	119463156	119499390	36235	1	100499227	ENST00000783151.1	10841	ENSG00000245248	USP2-AS1	USP2 antisense RNA 1
chr11	119481322	119481802	481	*	dualser_early_depth_peak_5465	45	.	2.35033	6.53692	4.55171	Intron (ENST00000706409.1/100499227, intron 2 of 4)	11	119463156	119499390	36235	1	100499227	ENST00000783151.1	18166	ENSG00000245248	USP2-AS1	USP2 antisense RNA 1
chr11	119584111	119585535	1425	*	dualser_early_depth_peak_5466	2926	.	6.24061	295.06	292.617	Exon (ENST00000692378.2/ENST00000692378.2, exon 1 of 1)	11	119603215	119637058	33844	1	105369520	ENST00000706481.1	-17680	NA	LOC105369520	uncharacterized LOC105369520
chr11	119666374	119666712	339	*	dualser_early_depth_peak_5467	15	.	1.86823	3.46139	1.52079	Intron (ENST00000531468.2/5818, intron 5 of 9)	11	119674382	119675669	1288	2	5818	ENST00000524429.2	8957	ENSG00000110400	NECTIN1	nectin cell adhesion molecule 1
chr11	119671652	119671851	200	*	dualser_early_depth_peak_5468	44	.	2.34468	6.42939	4.44327	Intron (ENST00000531468.2/5818, intron 5 of 9)	11	119674382	119675669	1288	2	5818	ENST00000524429.2	3818	ENSG00000110400	NECTIN1	nectin cell adhesion molecule 1
chr11	119709232	119710488	1257	*	dualser_early_depth_peak_5469	358	.	3.86765	37.9521	35.8631	Promoter (<=1kb)	11	119709920	119713925	4006	1	105369525	ENST00000529229.1	0	ENSG00000255247	NECTIN1-AS1	NECTIN1 antisense RNA 1
chr11	119717652	119718043	392	*	dualser_early_depth_peak_5470	57	.	2.49326	7.7184	5.72525	Intron (ENST00000531468.2/5818, intron 1 of 9)	11	119709920	119713925	4006	1	105369525	ENST00000529229.1	7732	ENSG00000255247	NECTIN1-AS1	NECTIN1 antisense RNA 1
chr11	119726664	119729657	2994	*	dualser_early_depth_peak_5471	2724	.	3.27645	274.907	272.487	Promoter (<=1kb)	11	119728499	119739899	11401	1	102724301	ENST00000814243.1	0	NA	NECTIN1-DT	NECTIN1 divergent transcript
chr11	119741531	119743141	1611	*	dualser_early_depth_peak_5472	1251	.	5.05374	127.382	125.152	Exon (ENST00000814242.1/102724301, exon 3 of 3)	11	119751379	119867680	116302	1	124902771	ENST00000813938.1	-8238	ENSG00000287545	LOC124902771	uncharacterized LOC124902771
chr11	119756793	119757070	278	*	dualser_early_depth_peak_5473	20	.	1.95672	3.95252	2.00168	Intron (ENST00000533253.2/102724301, intron 4 of 5)	11	119751938	119867684	115747	1	124902771	ENST00000813939.1	4855	ENSG00000287545	LOC124902771	uncharacterized LOC124902771
chr11	120168652	120170118	1467	*	dualser_early_depth_peak_5474	1017	.	5.58256	103.934	101.739	Promoter (<=1kb)	11	120168713	120171681	2969	1	107984399	ENST00000724909.1	0	ENSG00000176984	LOC107984399	uncharacterized LOC107984399
chr11	120210125	120212107	1983	*	dualser_early_depth_peak_5475	900	.	4.0562	92.19	90.0039	Promoter (<=1kb)	11	120211032	120230334	19303	1	220323	ENST00000328965.9	0	ENSG00000184232	OAF	out at first homolog
chr11	120255052	120255919	868	*	dualser_early_depth_peak_5476	106	.	3.06912	12.6952	10.6691	Intron (ENST00000260264.8/25833, intron 2 of 12)	11	120249759	120265932	16174	2	649133	ENST00000558822.5	10013	ENSG00000259541	POU2F3-AS1	POU2F3 antisense RNA 1
chr11	120324787	120326262	1476	*	dualser_early_depth_peak_5477	4074	.	6.31588	410.014	407.431	Promoter (<=1kb)	11	120325296	120330818	5523	1	219902	ENST00000314475.6	0	ENSG00000181264	TLCD5	TLC domain containing 5
chr11	120335047	120338143	3097	*	dualser_early_depth_peak_5478	2166	.	3.05211	218.984	216.658	Promoter (<=1kb)	11	120336413	120489937	153525	1	23365	ENST00000397843.7	0	ENSG00000196914	ARHGEF12	Rho guanine nucleotide exchange factor 12
chr11	120385188	120387348	2161	*	dualser_early_depth_peak_5479	1758	.	3.63869	178.116	175.803	Promoter (<=1kb)	11	120385294	120489034	103741	1	23365	ENST00000532993.5	0	ENSG00000196914	ARHGEF12	Rho guanine nucleotide exchange factor 12
chr11	120511034	120512977	1944	*	dualser_early_depth_peak_5480	1007	.	4.39982	102.926	100.722	Promoter (<=1kb)	11	120511746	120986685	474940	1	2900	ENST00000638419.1	0	ENSG00000149403	GRIK4	glutamate ionotropic receptor kainate type subunit 4
chr11	120564049	120565435	1387	*	dualser_early_depth_peak_5481	1908	.	6.19386	193.216	190.897	Promoter (<=1kb)	11	120564434	120987261	422828	1	2900	ENST00000438375.2	0	ENSG00000149403	GRIK4	glutamate ionotropic receptor kainate type subunit 4
chr11	120597168	120597955	788	*	dualser_early_depth_peak_5482	214	.	4.10413	23.5167	21.4459	Intron (ENST00000638419.1/2900, intron 1 of 20)	11	120575799	120815438	239640	1	2900	ENST00000526536.1	21369	ENSG00000149403	GRIK4	glutamate ionotropic receptor kainate type subunit 4
chr11	120832788	120833322	535	*	dualser_early_depth_peak_5483	86	.	2.83098	10.628	8.6154	Intron (ENST00000638419.1/2900, intron 7 of 20)	11	120811203	120819841	8639	2	105369532	ENST00000820563.1	-12947	NA	LOC105369532	uncharacterized LOC105369532
chr11	120897813	120898732	920	*	dualser_early_depth_peak_5484	64	.	2.56444	8.44642	6.44988	Exon (ENST00000638419.1/2900, exon 12 of 21)	11	120867933	120894797	26865	2	101929227	ENST00000505153.2	-3016	ENSG00000250493	LOC101929227	uncharacterized LOC101929227
chr11	120952758	120953329	572	*	dualser_early_depth_peak_5485	65	.	2.58587	8.58733	6.58964	Exon (ENST00000638419.1/2900, exon 15 of 21)	11	120940459	120958035	17577	2	101929208	ENST00000766116.1	4706	ENSG00000299753	LOC101929208	uncharacterized LOC101929208
chr11	120985601	120986661	1061	*	dualser_early_depth_peak_5486	929	.	6.50763	95.1089	92.9106	3' UTR	11	120940459	120958035	17577	2	101929208	ENST00000766116.1	-27566	ENSG00000299753	LOC101929208	uncharacterized LOC101929208
chr11	121023713	121025253	1541	*	dualser_early_depth_peak_5487	2808	.	5.7602	283.227	280.815	Promoter (<=1kb)	11	121024125	121110722	86598	1	116804918	ENST00000644541.1	0	ENSG00000109927	TBCEL-TECTA	TBCEL-TECTA readthrough
chr11	121291977	121293823	1847	*	dualser_early_depth_peak_5488	6491	.	5.13558	652.048	649.118	Promoter (<=1kb)	11	121292681	121304925	12245	1	6309	ENST00000534455.5	0	ENSG00000109929	SC5D	sterol-C5-desaturase
chr11	121319285	121319727	443	*	dualser_early_depth_peak_5489	20	.	1.96092	3.97762	2.02636	Intron (ENST00000761170.1/ENST00000761170.1, intron 1 of 2)	11	121305750	121307843	2094	1	6309	ENST00000527183.1	13535	ENSG00000109929	SC5D	sterol-C5-desaturase
chr11	121352224	121352978	755	*	dualser_early_depth_peak_5490	29	.	2.10745	4.87709	2.91169	Intron (ENST00000761170.1/ENST00000761170.1, intron 1 of 2)	11	121305750	121307843	2094	1	6309	ENST00000527183.1	46474	ENSG00000109929	SC5D	sterol-C5-desaturase
chr11	121389713	121389971	259	*	dualser_early_depth_peak_5491	17	.	1.91693	3.7283	1.78195	Distal Intergenic	11	121449564	121452163	2600	2	105369536	ENST00000715254.2	62192	ENSG00000246790	SORL1-AS1	SORL1 antisense RNA 1
chr11	121426804	121427639	836	*	dualser_early_depth_peak_5492	429	.	5.52315	45.0312	42.9132	Exon (ENST00000603448.1/ENST00000603448.1, exon 1 of 1)	11	121449564	121452163	2600	2	105369536	ENST00000715254.2	24524	ENSG00000246790	SORL1-AS1	SORL1 antisense RNA 1
chr11	121451720	121453557	1838	*	dualser_early_depth_peak_5493	3603	.	4.97714	362.845	360.32	Promoter (<=1kb)	11	121413274	121452720	39447	2	105369536	ENST00000816477.1	0	ENSG00000246790	SORL1-AS1	SORL1 antisense RNA 1
chr11	121533698	121534777	1080	*	dualser_early_depth_peak_5494	100	.	2.96416	12.0625	10.0456	Intron (ENST00000260197.12/6653, intron 12 of 47)	11	121555042	121558837	3796	1	6653	ENST00000529445.1	-20265	ENSG00000137642	SORL1	sortilin related receptor 1
chr11	121572575	121573074	500	*	dualser_early_depth_peak_5495	54	.	2.46109	7.43412	5.44196	Intron (ENST00000260197.12/6653, intron 23 of 47)	11	121576760	121629691	52932	1	6653	ENST00000532694.5	-3686	ENSG00000137642	SORL1	sortilin related receptor 1
chr11	121654485	121656721	2237	*	dualser_early_depth_peak_5496	952	.	3.51428	97.452	95.2786	Distal Intergenic	11	121674261	121928976	254716	1	107984402	ENST00000652518.1	-17540	NA	LOC107984402	uncharacterized LOC107984402
chr11	121670927	121672112	1186	*	dualser_early_depth_peak_5497	710	.	4.65349	73.1704	71.0106	Promoter (2-3kb)	11	121674261	121928976	254716	1	107984402	ENST00000652518.1	-2149	NA	LOC107984402	uncharacterized LOC107984402
chr11	121696187	121697429	1243	*	dualser_early_depth_peak_5498	123	.	3.00119	14.3996	12.372	Intron (ENST00000652518.1/107984402, intron 1 of 6)	11	121674261	121928976	254716	1	107984402	ENST00000652518.1	21926	NA	LOC107984402	uncharacterized LOC107984402
chr11	121722068	121723889	1822	*	dualser_early_depth_peak_5499	2964	.	5.07259	298.925	296.482	Intron (ENST00000652518.1/107984402, intron 1 of 6)	11	121674261	121928976	254716	1	107984402	ENST00000652518.1	47807	NA	LOC107984402	uncharacterized LOC107984402
chr11	121762792	121763022	231	*	dualser_early_depth_peak_5500	14	.	1.86439	3.43693	1.49665	Intron (ENST00000652518.1/107984402, intron 1 of 6)	11	121829701	121906484	76784	1	107984402	ENST00000652677.1	-66679	NA	LOC107984402	uncharacterized LOC107984402
chr11	121765383	121766385	1003	*	dualser_early_depth_peak_5501	40	.	2.26889	6.05436	4.0771	Intron (ENST00000652518.1/107984402, intron 1 of 6)	11	121829701	121906484	76784	1	107984402	ENST00000652677.1	-63316	NA	LOC107984402	uncharacterized LOC107984402
chr11	121794243	121795584	1342	*	dualser_early_depth_peak_5502	533	.	4.57853	55.4866	53.354	Intron (ENST00000652518.1/107984402, intron 1 of 6)	11	121829701	121906484	76784	1	107984402	ENST00000652677.1	-34117	NA	LOC107984402	uncharacterized LOC107984402
chr11	121886352	121887827	1476	*	dualser_early_depth_peak_5503	20	.	1.9562	3.96114	2.01079	Intron (ENST00000652518.1/107984402, intron 3 of 6)	11	121872592	121906485	33894	1	107984402	ENST00000746946.1	13760	NA	LOC107984402	uncharacterized LOC107984402
chr11	121928982	121930869	1888	*	dualser_early_depth_peak_5504	763	.	4.02421	78.4632	76.3047	Downstream (<=300bp)	11	121872592	121906485	33894	1	107984402	ENST00000746946.1	56390	NA	LOC107984402	uncharacterized LOC107984402
chr11	121967250	121967789	540	*	dualser_early_depth_peak_5505	18	.	1.92189	3.76142	1.81471	Intron (ENST00000813511.1/ENST00000813511.1, intron 1 of 2)	11	122028395	122037057	8663	2	399959	ENST00000666485.1	69268	ENSG00000255248	MIR100HG	mir-100-let-7a-2-mir-125b-1 cluster host gene
chr11	122040497	122041037	541	*	dualser_early_depth_peak_5506	20	.	1.96126	3.98919	2.03821	Promoter (<=1kb)	11	122028333	122039534	11202	2	399959	ENST00000648163.1	-963	ENSG00000255248	MIR100HG	mir-100-let-7a-2-mir-125b-1 cluster host gene
chr11	122068347	122068542	196	*	dualser_early_depth_peak_5507	14	.	1.56186	3.38978	1.45241	Promoter (<=1kb)	11	122028371	122067506	39136	2	399959	ENST00000655232.1	-841	ENSG00000255248	MIR100HG	mir-100-let-7a-2-mir-125b-1 cluster host gene
chr11	122069606	122071047	1442	*	dualser_early_depth_peak_5508	219	.	2.85324	24.0274	21.9653	Promoter (<=1kb)	11	122028361	122069648	41288	2	399959	ENST00000648213.1	0	ENSG00000255248	MIR100HG	mir-100-let-7a-2-mir-125b-1 cluster host gene
chr11	122094921	122102387	7467	*	dualser_early_depth_peak_5509	654	.	1.46054	67.5659	65.4193	Promoter (<=1kb)	11	122028325	122100448	72124	2	399959	ENST00000780458.1	0	ENSG00000255248	MIR100HG	mir-100-let-7a-2-mir-125b-1 cluster host gene
chr11	122156022	122159719	3698	*	dualser_early_depth_peak_5510	198	.	2.21548	21.8618	19.8124	Promoter (<=1kb)	11	122089144	122157178	68035	2	399959	ENST00000650497.2	0	ENSG00000255248	MIR100HG	mir-100-let-7a-2-mir-125b-1 cluster host gene
chr11	122201167	122203111	1945	*	dualser_early_depth_peak_5511	810	.	4.0817	83.245	81.0851	Promoter (<=1kb)	11	122028325	122203091	174767	2	399959	ENST00000780403.1	0	ENSG00000255248	MIR100HG	mir-100-let-7a-2-mir-125b-1 cluster host gene
chr11	122229643	122230683	1041	*	dualser_early_depth_peak_5512	87	.	2.81452	10.8023	8.79275	Promoter (<=1kb)	11	122091360	122230229	138870	2	399959	ENST00000780414.1	0	ENSG00000255248	MIR100HG	mir-100-let-7a-2-mir-125b-1 cluster host gene
chr11	122306679	122309820	3142	*	dualser_early_depth_peak_5513	1905	.	2.69654	192.846	190.532	Promoter (<=1kb)	11	122028325	122309337	281013	2	399959	ENST00000660311.1	0	ENSG00000255248	MIR100HG	mir-100-let-7a-2-mir-125b-1 cluster host gene
chr11	122359168	122359571	404	*	dualser_early_depth_peak_5514	25	.	2.04895	4.53264	2.57342	Intron (ENST00000780376.1/399959, intron 1 of 5)	11	122089196	122367605	278410	2	399959	ENST00000649293.1	8034	ENSG00000255248	MIR100HG	mir-100-let-7a-2-mir-125b-1 cluster host gene
chr11	122365664	122366046	383	*	dualser_early_depth_peak_5515	11	.	1.79438	3.06764	1.13622	Promoter (1-2kb)	11	122089196	122367605	278410	2	399959	ENST00000649293.1	1559	ENSG00000255248	MIR100HG	mir-100-let-7a-2-mir-125b-1 cluster host gene
chr11	122440168	122441750	1583	*	dualser_early_depth_peak_5516	1440	.	4.88747	146.279	144.008	Exon (ENST00000763196.1/ENST00000763196.1, exon 2 of 2)	11	122089196	122453689	364494	2	399959	ENST00000670396.1	11939	ENSG00000255248	MIR100HG	mir-100-let-7a-2-mir-125b-1 cluster host gene
chr11	122505352	122506326	975	*	dualser_early_depth_peak_5517	42	.	2.28702	6.24691	4.27006	Intron (ENST00000533109.6/399959, intron 3 of 6)	11	122154755	122556721	401967	2	399959	ENST00000533109.6	50395	ENSG00000255248	MIR100HG	mir-100-let-7a-2-mir-125b-1 cluster host gene
chr11	122556593	122557007	415	*	dualser_early_depth_peak_5518	26	.	2.05786	4.57589	2.61548	Promoter (<=1kb)	11	122154755	122556721	401967	2	399959	ENST00000533109.6	0	ENSG00000255248	MIR100HG	mir-100-let-7a-2-mir-125b-1 cluster host gene
chr11	122580631	122581499	869	*	dualser_early_depth_peak_5519	1677	.	7.77796	170.026	167.756	Intron (ENST00000768470.1/ENST00000768470.1, intron 2 of 2)	11	122154755	122556721	401967	2	399959	ENST00000533109.6	-23910	ENSG00000255248	MIR100HG	mir-100-let-7a-2-mir-125b-1 cluster host gene
chr11	122655434	122657232	1799	*	dualser_early_depth_peak_5520	7208	.	5.90544	723.864	720.846	Promoter (<=1kb)	11	122655722	122814473	158752	1	84959	ENST00000284273.6	0	ENSG00000154127	UBASH3B	ubiquitin associated and SH3 domain containing B
chr11	122851768	122852854	1087	*	dualser_early_depth_peak_5521	43	.	2.3124	6.31961	4.33826	Exon (ENST00000227348.9/56253, exon 3 of 10)	11	122862303	122872637	10335	1	56253	ENST00000533709.1	-9449	ENSG00000109943	CRTAM	cytotoxic and regulatory T cell molecule
chr11	122853897	122854114	218	*	dualser_early_depth_peak_5522	106	.	3.09333	12.6509	10.621	Exon (ENST00000227348.9/56253, exon 4 of 10)	11	122862303	122872637	10335	1	56253	ENST00000533709.1	-8189	ENSG00000109943	CRTAM	cytotoxic and regulatory T cell molecule
chr11	122882382	122883800	1419	*	dualser_early_depth_peak_5523	3420	.	6.61457	344.558	342.065	Promoter (<=1kb)	11	122882683	122905892	23210	1	79864	ENST00000307257.10	0	ENSG00000109944	JHY	junctional cadherin complex regulator
chr11	122983762	122985042	1281	*	dualser_early_depth_peak_5524	413	.	4.76655	43.4256	41.3288	Promoter (1-2kb)	11	122977570	122981834	4265	2	390259	ENST00000343035.3	-1928	ENSG00000188909	BSX	brain specific homeobox
chr11	123060464	123063661	3198	*	dualser_early_depth_peak_5525	2589	.	2.96804	261.339	258.955	Promoter (<=1kb)	11	123062650	123084879	22230	1	124902775	ENST00000836647.1	0	NA	LOC124902775	uncharacterized LOC124902775
chr11	123069910	123070752	843	*	dualser_early_depth_peak_5526	48	.	2.35689	6.86709	4.88313	3' UTR	11	123060118	123063230	3113	2	3312	ENST00000525624.5	-6680	ENSG00000109971	HSPA8	heat shock protein family A (Hsp70) member 8
chr11	123103164	123103536	373	*	dualser_early_depth_peak_5527	50	.	2.39715	7.06941	5.08449	Intron (ENST00000836643.1/ENST00000836643.1, intron 2 of 2)	11	123083082	123097966	14885	2	79827	ENST00000529128.1	-5198	ENSG00000166250	CLMP	CXADR like cell adhesion molecule
chr11	123187905	123188785	881	*	dualser_early_depth_peak_5528	233	.	2.11699	25.4436	23.3668	Intron (ENST00000448775.4/79827, intron 1 of 6)	11	123069872	123195248	125377	2	79827	ENST00000448775.4	6463	ENSG00000166250	CLMP	CXADR like cell adhesion molecule
chr11	123192417	123195936	3520	*	dualser_early_depth_peak_5529	1547	.	2.63101	156.994	154.728	Promoter (<=1kb)	11	123069872	123195248	125377	2	79827	ENST00000448775.4	0	ENSG00000166250	CLMP	CXADR like cell adhesion molecule
chr11	123239264	123239706	443	*	dualser_early_depth_peak_5530	53	.	2.46441	7.39341	5.39999	Intron (ENST00000807721.1/ENST00000807721.1, intron 1 of 1)	11	123206629	123211775	5147	2	105369539	ENST00000789350.1	-27489	NA	LOC105369539	uncharacterized LOC105369539
chr11	123247125	123247601	477	*	dualser_early_depth_peak_5531	31	.	2.13943	5.13634	3.16928	Distal Intergenic	11	123206629	123211775	5147	2	105369539	ENST00000789350.1	-35350	NA	LOC105369539	uncharacterized LOC105369539
chr11	123251065	123251489	425	*	dualser_early_depth_peak_5532	78	.	2.78979	9.89603	7.88093	Distal Intergenic	11	123206629	123211775	5147	2	105369539	ENST00000789350.1	-39290	NA	LOC105369539	uncharacterized LOC105369539
chr11	123261368	123261604	237	*	dualser_early_depth_peak_5533	94	.	2.96186	11.4372	9.41331	Distal Intergenic	11	123301390	123301523	134	1	124900305	ENST00000363626.1	-39786	ENSG00000200496	LOC124900305	U8 small nucleolar RNA
chr11	123301616	123302616	1001	*	dualser_early_depth_peak_5534	1622	.	7.03734	164.51	162.242	Promoter (<=1kb)	11	123301390	123301523	134	1	124900305	ENST00000363626.1	226	ENSG00000200496	LOC124900305	U8 small nucleolar RNA
chr11	123351244	123351788	545	*	dualser_early_depth_peak_5535	21	.	1.98215	4.0946	2.14089	Distal Intergenic	11	123358428	123627767	269340	1	57476	ENST00000638157.1	-6640	ENSG00000023171	GRAMD1B	GRAM domain containing 1B
chr11	123357838	123359615	1778	*	dualser_early_depth_peak_5536	3871	.	4.98109	389.762	387.2	Promoter (<=1kb)	11	123358428	123627767	269340	1	57476	ENST00000638157.1	0	ENSG00000023171	GRAMD1B	GRAM domain containing 1B
chr11	123364252	123364640	389	*	dualser_early_depth_peak_5537	76	.	2.07864	9.62829	7.61572	Intron (ENST00000638157.1/57476, intron 1 of 20)	11	123358428	123627767	269340	1	57476	ENST00000638157.1	5824	ENSG00000023171	GRAMD1B	GRAM domain containing 1B
chr11	123405110	123408686	3577	*	dualser_early_depth_peak_5538	134	.	2.2904	15.5141	13.4906	Exon (ENST00000797246.1/ENST00000797246.1, exon 1 of 1)	11	123430269	123435715	5447	1	57476	ENST00000533341.3	-21583	ENSG00000023171	GRAMD1B	GRAM domain containing 1B
chr11	123429888	123432027	2140	*	dualser_early_depth_peak_5539	1469	.	4.25992	149.182	146.919	Promoter (<=1kb)	11	123430269	123435715	5447	1	57476	ENST00000533341.3	0	ENSG00000023171	GRAMD1B	GRAM domain containing 1B
chr11	123474876	123475262	387	*	dualser_early_depth_peak_5540	19	.	1.9552	3.93919	1.98837	Intron (ENST00000638157.1/57476, intron 1 of 20)	11	123480738	123594838	114101	1	57476	ENST00000633087.1	-5476	ENSG00000023171	GRAMD1B	GRAM domain containing 1B
chr11	123478200	123478787	588	*	dualser_early_depth_peak_5541	57	.	2.49072	7.79094	5.79957	Promoter (1-2kb)	11	123480738	123594838	114101	1	57476	ENST00000633087.1	-1951	ENSG00000023171	GRAMD1B	GRAM domain containing 1B
chr11	123509620	123511667	2048	*	dualser_early_depth_peak_5542	55	.	2.44502	7.4967	5.50524	Promoter (<=1kb)	11	123509918	123594838	84921	1	57476	ENST00000632815.1	0	ENSG00000023171	GRAMD1B	GRAM domain containing 1B
chr11	123525078	123526552	1475	*	dualser_early_depth_peak_5543	1325	.	5.42534	134.781	132.553	Promoter (<=1kb)	11	123525636	123622649	97014	1	57476	ENST00000456860.6	0	ENSG00000023171	GRAMD1B	GRAM domain containing 1B
chr11	123559640	123561976	2337	*	dualser_early_depth_peak_5544	2008	.	3.98359	203.141	200.82	Promoter (<=1kb)	11	123560262	123619481	59220	1	57476	ENST00000532581.5	0	ENSG00000023171	GRAMD1B	GRAM domain containing 1B
chr11	123645085	123645728	644	*	dualser_early_depth_peak_5545	49	.	2.31767	6.96052	4.9692	Promoter (2-3kb)	11	123629626	123642586	12961	2	55800	ENST00000659826.1	-2499	ENSG00000166257	SCN3B	sodium voltage-gated channel beta subunit 3
chr11	123652295	123655175	2881	*	dualser_early_depth_peak_5546	3198	.	3.37752	322.347	319.874	Promoter (<=1kb)	11	123653878	123672300	18423	1	105369543	ENST00000748503.1	0	NA	LOC105369543	uncharacterized LOC105369543
chr11	123682751	123684242	1492	*	dualser_early_depth_peak_5547	97	.	2.93519	11.7376	9.71531	Exon (ENST00000824848.1/ENST00000824848.1, exon 1 of 2)	11	123668692	123672143	3452	1	105369543	ENST00000748506.1	14059	NA	LOC105369543	uncharacterized LOC105369543
chr11	123740785	123742946	2162	*	dualser_early_depth_peak_5548	3602	.	4.42987	362.751	360.233	Promoter (<=1kb)	11	123723914	123741660	17747	2	7753	ENST00000530393.6	0	ENSG00000166261	ZNF202	zinc finger protein 202
chr11	124069379	124070036	658	*	dualser_early_depth_peak_5549	78	.	2.76361	9.89332	7.88267	Distal Intergenic	11	124082354	124086671	4318	2	105369545	ENST00000837378.1	16635	ENSG00000308936	LOC105369545	uncharacterized LOC105369545
chr11	124075868	124076962	1095	*	dualser_early_depth_peak_5550	2429	.	7.57878	245.365	242.986	Exon (ENST00000822039.1/ENST00000822039.1, exon 1 of 2)	11	124082354	124086671	4318	2	105369545	ENST00000837378.1	9709	ENSG00000308936	LOC105369545	uncharacterized LOC105369545
chr11	124115024	124116406	1383	*	dualser_early_depth_peak_5551	808	.	5.41249	83.0494	80.8944	Promoter (<=1kb)	11	124115404	124124841	9438	1	4013	ENST00000361352.9	0	ENSG00000110002	VWA5A	von Willebrand factor A domain containing 5A
chr11	124481456	124482229	774	*	dualser_early_depth_peak_5552	254	.	4.30216	27.4962	25.4267	Exon (ENST00000642028.1/ENST00000642028.1, exon 2 of 2)	11	124437445	124445696	8252	2	26493	ENST00000642064.1	-35760	ENSG00000197125	OR8B8	olfactory receptor family 8 subfamily B member 8
chr11	124622291	124623672	1382	*	dualser_early_depth_peak_5553	3877	.	6.32371	390.294	387.741	Promoter (<=1kb)	11	124622836	124632434	9599	1	84897	ENST00000473629.6	0	ENSG00000154144	TBRG1	transforming growth factor beta regulator 1
chr11	124644320	124644833	514	*	dualser_early_depth_peak_5554	55	.	2.44571	7.51266	5.52541	Intron (ENST00000263593.8/54414, intron 7 of 9)	11	124629922	124632405	2484	1	84897	ENST00000531033.1	14398	ENSG00000154144	TBRG1	transforming growth factor beta regulator 1
chr11	124656861	124659270	2410	*	dualser_early_depth_peak_5555	65	.	2.51856	8.53656	6.53857	Exon (ENST00000436137.2/54414, exon 3 of 3)	11	124654655	124669612	14958	2	54414	ENST00000533613.1	10342	ENSG00000110013	SIAE	sialic acid acetylesterase
chr11	124673085	124674595	1511	*	dualser_early_depth_peak_5556	2372	.	5.49056	239.582	237.208	Promoter (<=1kb)	11	124673844	124697518	23675	1	53340	ENST00000532692.1	0	ENSG00000064199	SPA17	sperm autoantigenic protein 17
chr11	124717836	124719094	1259	*	dualser_early_depth_peak_5557	425	.	4.53784	44.6086	42.5084	Promoter (<=1kb)	11	124719453	124739936	20484	1	107984405	ENST00000844206.1	-359	NA	LOC107984405	uncharacterized LOC107984405
chr11	124739368	124740871	1504	*	dualser_early_depth_peak_5558	1568	.	5.13878	159.075	156.806	Promoter (<=1kb)	11	124739942	124747210	7269	1	4900	ENST00000284292.11	0	ENSG00000154146	NRGN	neurogranin
chr11	124746158	124747014	857	*	dualser_early_depth_peak_5559	132	.	3.02507	15.3254	13.2871	3' UTR	11	124748106	124752193	4088	2	23584	ENST00000403470.1	5179	ENSG00000019102	VSIG2	V-set and immunoglobulin domain containing 2
chr11	124758440	124759837	1398	*	dualser_early_depth_peak_5560	329	.	3.39629	35.0365	32.9395	Promoter (<=1kb)	11	124758841	124765412	6572	1	101929340	ENST00000758975.1	0	ENSG00000250073	ESAM-AS1	ESAM antisense RNA 1
chr11	124762669	124763311	643	*	dualser_early_depth_peak_5561	186	.	2.64907	20.6944	18.6566	Promoter (<=1kb)	11	124762439	124765364	2926	1	101929340	ENST00000758982.1	230	ENSG00000250073	ESAM-AS1	ESAM antisense RNA 1
chr11	124799053	124801255	2203	*	dualser_early_depth_peak_5562	3891	.	4.58366	391.76	389.196	Promoter (<=1kb)	11	124800424	124806762	6339	1	100507283	ENST00000653593.2	0	ENSG00000245498	MSANTD2-AS1	MSANTD2 antisense RNA 1
chr11	124836519	124837137	619	*	dualser_early_depth_peak_5563	234	.	2.39614	25.5069	23.438	Distal Intergenic	11	124865432	124881471	16040	1	64221	ENST00000397801.6	-28295	ENSG00000154134	ROBO3	roundabout guidance receptor 3
chr11	124838964	124840188	1225	*	dualser_early_depth_peak_5564	1065	.	3.7773	108.788	106.57	Distal Intergenic	11	124865432	124881471	16040	1	64221	ENST00000397801.6	-25244	ENSG00000154134	ROBO3	roundabout guidance receptor 3
chr11	124842894	124843706	813	*	dualser_early_depth_peak_5565	791	.	3.42542	81.2871	79.1211	Distal Intergenic	11	124865432	124881471	16040	1	64221	ENST00000397801.6	-21726	ENSG00000154134	ROBO3	roundabout guidance receptor 3
chr11	124863238	124863743	506	*	dualser_early_depth_peak_5566	154	.	2.87488	17.4827	15.4368	Promoter (1-2kb)	11	124865432	124881471	16040	1	64221	ENST00000397801.6	-1689	ENSG00000154134	ROBO3	roundabout guidance receptor 3
chr11	124865161	124866674	1514	*	dualser_early_depth_peak_5567	134	.	2.612	15.478	13.4355	Promoter (<=1kb)	11	124865432	124881471	16040	1	64221	ENST00000397801.6	0	ENSG00000154134	ROBO3	roundabout guidance receptor 3
chr11	124868895	124869752	858	*	dualser_early_depth_peak_5568	21	.	1.71364	4.05618	2.1056	Promoter (<=1kb)	11	124868468	124881466	12999	1	64221	ENST00000538940.5	427	ENSG00000154134	ROBO3	roundabout guidance receptor 3
chr11	124875792	124877607	1816	*	dualser_early_depth_peak_5569	2881	.	5.19852	290.573	288.14	Promoter (<=1kb)	11	124876121	124881470	5350	1	64221	ENST00000527196.5	0	ENSG00000154134	ROBO3	roundabout guidance receptor 3
chr11	124920736	124921785	1050	*	dualser_early_depth_peak_5570	1882	.	7.14638	190.544	188.227	Promoter (1-2kb)	11	124919250	124920677	1428	1	641654	ENST00000408930.7	1486	ENSG00000221932	HEPN1	hepatocellular carcinoma, down-regulated 1
chr11	124934511	124936304	1794	*	dualser_early_depth_peak_5571	590	.	4.02932	61.2135	59.0794	Promoter (<=1kb)	11	124935092	124944128	9037	1	107984406	ENST00000828701.1	0	NA	LOC107984406	uncharacterized LOC107984406
chr11	124953439	124954717	1279	*	dualser_early_depth_peak_5572	4610	.	6.65978	463.674	461.022	Promoter (<=1kb)	11	124949192	124954044	4853	2	105369547	ENST00000667169.2	0	ENSG00000285825	CCDC15-DT	CCDC15 divergent transcript
chr11	125062705	125064075	1371	*	dualser_early_depth_peak_5573	872	.	5.69255	89.465	87.2791	Promoter (<=1kb)	11	125063302	125080647	17346	1	219855	ENST00000532000.5	0	ENSG00000134955	SLC37A2	solute carrier family 37 member 2
chr11	125110931	125112223	1293	*	dualser_early_depth_peak_5574	6412	.	7.02382	644.155	641.205	Promoter (<=1kb)	11	125094389	125111626	17238	2	219854	ENST00000682305.1	0	ENSG00000150433	TMEM218	transmembrane protein 218
chr11	125164638	125167564	2927	*	dualser_early_depth_peak_5575	3400	.	3.71926	342.594	340.094	Promoter (<=1kb)	11	125164687	125431501	266815	1	63876	ENST00000530517.5	0	ENSG00000165495	PKNOX2	PBX/knotted 1 homeobox 2
chr11	125192919	125193728	810	*	dualser_early_depth_peak_5576	29	.	2.11735	4.92651	2.95973	Intron (ENST00000530517.5/63876, intron 1 of 11)	11	125184187	125367880	183694	1	63876	ENST00000531212.5	8732	ENSG00000165495	PKNOX2	PBX/knotted 1 homeobox 2
chr11	125345449	125346317	869	*	dualser_early_depth_peak_5577	31	.	2.11066	5.08914	3.12107	Intron (ENST00000530517.5/63876, intron 3 of 11)	11	125331613	125385688	54076	1	63876	ENST00000561298.1	13836	ENSG00000165495	PKNOX2	PBX/knotted 1 homeobox 2
chr11	125348744	125349099	356	*	dualser_early_depth_peak_5578	18	.	1.89036	3.75387	1.80751	Intron (ENST00000530517.5/63876, intron 3 of 11)	11	125331613	125385688	54076	1	63876	ENST00000561298.1	17131	ENSG00000165495	PKNOX2	PBX/knotted 1 homeobox 2
chr11	125404716	125405010	295	*	dualser_early_depth_peak_5579	89	.	2.8688	10.9873	8.97375	Intron (ENST00000530517.5/63876, intron 6 of 11)	11	125385688	125433389	47702	1	63876	ENST00000526955.1	19028	ENSG00000165495	PKNOX2	PBX/knotted 1 homeobox 2
chr11	125441450	125442049	600	*	dualser_early_depth_peak_5580	38	.	2.24881	5.85206	3.87562	Distal Intergenic	11	125445745	125451520	5776	2	9638	ENST00000526507.5	9471	ENSG00000149557	FEZ1	fasciculation and elongation protein zeta 1
chr11	125451437	125451773	337	*	dualser_early_depth_peak_5581	19	.	1.95373	3.94381	1.99361	Promoter (<=1kb)	11	125445745	125451520	5776	2	9638	ENST00000526507.5	0	ENSG00000149557	FEZ1	fasciculation and elongation protein zeta 1
chr11	125481559	125481856	298	*	dualser_early_depth_peak_5582	18	.	1.93075	3.80916	1.86137	Promoter (<=1kb)	11	125445753	125481597	35845	2	9638	ENST00000527350.5	0	ENSG00000149557	FEZ1	fasciculation and elongation protein zeta 1
chr11	125494159	125496395	2237	*	dualser_early_depth_peak_5583	5376	.	4.28499	540.403	537.643	Promoter (<=1kb)	11	125495214	125499528	4315	1	403312	ENST00000527818.1	0	ENSG00000255537	LOC403312	putative uncharacterized protein MGC39545
chr11	125516336	125517806	1471	*	dualser_early_depth_peak_5584	258	.	3.26405	27.9599	25.8955	Intron (ENST00000648911.1/9638, intron 3 of 11)	11	125455450	125496317	40868	2	9638	ENST00000392709.8	-20019	ENSG00000149557	FEZ1	fasciculation and elongation protein zeta 1
chr11	125519001	125519223	223	*	dualser_early_depth_peak_5585	82	.	2.31702	10.247	8.23485	Intron (ENST00000648911.1/9638, intron 3 of 11)	11	125455450	125496317	40868	2	9638	ENST00000392709.8	-22684	ENSG00000149557	FEZ1	fasciculation and elongation protein zeta 1
chr11	125569043	125570410	1368	*	dualser_early_depth_peak_5586	3547	.	6.53881	357.28	354.765	Promoter (<=1kb)	11	125569280	125572569	3290	1	9538	ENST00000529812.5	0	ENSG00000149547	EI24	EI24 autophagy associated transmembrane protein
chr11	125591741	125593618	1878	*	dualser_early_depth_peak_5587	4585	.	4.99815	461.177	458.532	Promoter (<=1kb)	11	125570284	125592568	22285	2	105369550	ENST00000530526.1	0	ENSG00000149557	STT3A-AS1	STT3A antisense RNA 1
chr11	125625204	125627248	2045	*	dualser_early_depth_peak_5588	3230	.	4.62188	325.51	323.025	Promoter (<=1kb)	11	125625665	125629437	3773	1	1111	ENST00000525396.5	0	ENSG00000149554	CHEK1	checkpoint kinase 1
chr11	125873604	125874934	1331	*	dualser_early_depth_peak_5589	112	.	3.10327	13.3038	11.2779	Promoter (<=1kb)	11	125873031	125874398	1368	2	124902781	ENST00000564354.1	0	NA	LINC03136	long intergenic non-protein coding RNA 3136
chr11	125887034	125888582	1549	*	dualser_early_depth_peak_5590	4386	.	6.12701	441.302	438.642	Promoter (<=1kb)	11	125887668	125900646	12979	1	219844	ENST00000425380.7	0	ENSG00000198331	HYLS1	HYLS1 centriolar and ciliogenesis associated
chr11	125902655	125904878	2224	*	dualser_early_depth_peak_5591	2217	.	4.01072	224.068	221.708	Promoter (<=1kb)	11	125903348	125943684	40337	1	29118	ENST00000637851.1	0	ENSG00000109832	DDX25	DEAD-box helicase 25
chr11	126050028	126050869	842	*	dualser_early_depth_peak_5592	31	.	2.02076	5.14246	3.17525	Intron (ENST00000392693.7/50937, intron 1 of 19)	11	126014293	126059427	45135	2	50937	ENST00000682450.1	8558	ENSG00000064309	CDON	cell adhesion associated, oncogene regulated
chr11	126059402	126059674	273	*	dualser_early_depth_peak_5593	104	.	1.3745	12.4622	10.4366	Promoter (<=1kb)	11	126014293	126059427	45135	2	50937	ENST00000682450.1	0	ENSG00000064309	CDON	cell adhesion associated, oncogene regulated
chr11	126060721	126063612	2892	*	dualser_early_depth_peak_5594	3070	.	3.29925	309.513	307.06	Promoter (<=1kb)	11	125955796	126063292	107497	2	50937	ENST00000392693.7	0	ENSG00000064309	CDON	cell adhesion associated, oncogene regulated
chr11	126072595	126072800	206	*	dualser_early_depth_peak_5595	28	.	2.09237	4.76745	2.80301	Distal Intergenic	11	125955796	126063335	107540	2	50937	ENST00000684078.1	-9260	ENSG00000064309	CDON	cell adhesion associated, oncogene regulated
chr11	126082385	126083161	777	*	dualser_early_depth_peak_5596	19	.	1.93725	3.86604	1.91814	Distal Intergenic	11	126101592	126103446	1855	1	107984407	ENST00000774264.1	-18431	NA	LOC107984407	uncharacterized LOC107984407
chr11	126140772	126141643	872	*	dualser_early_depth_peak_5597	126	.	3.27618	14.7308	12.6945	Promoter (<=1kb)	11	126127798	126140679	12882	2	105369591	ENST00000847749.1	-93	ENSG00000287666	LOC105369591	uncharacterized LOC105369591
chr11	126146799	126147027	229	*	dualser_early_depth_peak_5598	38	.	2.25554	5.85212	3.87398	Intron (ENST00000847740.1/105369591, intron 1 of 3)	11	126127798	126140679	12882	2	105369591	ENST00000847749.1	-6120	ENSG00000287666	LOC105369591	uncharacterized LOC105369591
chr11	126210818	126212468	1651	*	dualser_early_depth_peak_5599	6672	.	5.74047	670.22	667.263	Promoter (<=1kb)	11	126211724	126262984	51261	1	79607	ENST00000627851.2	0	ENSG00000197798	SIRAL1	SIR2 antiphage like 1
chr11	126268260	126269688	1429	*	dualser_early_depth_peak_5600	5817	.	6.45198	584.608	581.789	Promoter (<=1kb)	11	126269024	126278118	9095	1	55572	ENST00000689283.1	0	ENSG00000110074	FOXRED1	FAD dependent oxidoreductase domain containing 1
chr11	126282250	126283965	1716	*	dualser_early_depth_peak_5601	4143	.	5.85099	416.955	414.371	Promoter (<=1kb)	11	126282497	126296129	13633	1	114609	ENST00000700488.1	0	ENSG00000150455	TIRAP	TIR domain containing adaptor protein
chr11	126303446	126305013	1568	*	dualser_early_depth_peak_5602	4834	.	5.9661	486.111	483.427	Promoter (<=1kb)	11	126294296	126304320	10025	2	105369557	ENST00000801316.1	0	ENSG00000255062	TIRAP-AS1	TIRAP antisense RNA 1
chr11	126354563	126356621	2059	*	dualser_early_depth_peak_5603	4228	.	4.8181	425.51	422.858	Promoter (<=1kb)	11	126340776	126355591	14816	2	399972	ENST00000629441.4	0	ENSG00000280832	GSEC	G-quadruplex forming sequence containing lncRNA
chr11	126416375	126417445	1071	*	dualser_early_depth_peak_5604	1479	.	7.00866	150.168	147.912	Intron (ENST00000524834.5/6484, intron 6 of 6)	11	126408450	126414554	6105	1	6484	ENST00000533826.1	7925	ENSG00000110080	ST3GAL4	ST3 beta-galactoside alpha-2,3-sialyltransferase 4
chr11	126549056	126549675	620	*	dualser_early_depth_peak_5605	17	.	1.90286	3.64794	1.70313	Exon (ENST00000533026.6/84623, exon 4 of 4)	11	126543947	126610948	67002	1	100874250	ENST00000548204.1	5109	NA	KIRREL3-AS1	KIRREL3 antisense RNA 1
chr11	126926360	126926858	499	*	dualser_early_depth_peak_5606	47	.	2.37823	6.73548	4.748	Intron (ENST00000525144.7/84623, intron 1 of 16)	11	126893786	126940630	46845	2	105369559	ENST00000826825.1	13772	NA	LOC105369559	uncharacterized LOC105369559
chr11	126990117	126990770	654	*	dualser_early_depth_peak_5607	121	.	3.19577	14.1455	12.1137	Promoter (1-2kb)	11	126988458	126988542	85	2	100422918	ENST00000579623.1	-1575	ENSG00000266215	MIR3167	microRNA 3167
chr11	126999368	127001253	1886	*	dualser_early_depth_peak_5608	2929	.	3.82093	295.436	292.999	Promoter (<=1kb)	11	126423358	127000770	577413	2	84623	ENST00000525144.7	0	ENSG00000149571	KIRREL3	kirre like nephrin family adhesion molecule 3
chr11	127003143	127003675	533	*	dualser_early_depth_peak_5609	660	.	2.31256	68.2575	66.0843	Promoter (<=1kb)	11	126549284	127003460	454177	2	84623	ENST00000533026.6	0	ENSG00000149571	KIRREL3	kirre like nephrin family adhesion molecule 3
chr11	127066456	127066829	374	*	dualser_early_depth_peak_5610	68	.	2.6306	8.81124	6.8087	Promoter (<=1kb)	11	127066986	127101320	34335	1	101929473	ENST00000527317.3	-157	ENSG00000255087	LOC101929473	uncharacterized LOC101929473
chr11	128451796	128452009	214	*	dualser_early_depth_peak_5611	54	.	2.47424	7.44602	5.45197	Promoter (1-2kb)	11	128372961	128453972	81012	2	124902788	ENST00000743958.1	1963	ENSG00000296974	LOC124902788	uncharacterized LOC124902788
chr11	128507190	128507431	242	*	dualser_early_depth_peak_5612	57	.	2.49562	7.73455	5.741	Promoter (1-2kb)	11	128489470	128505394	15925	2	2113	ENST00000608978.1	-1796	ENSG00000134954	ETS1	ETS proto-oncogene 1, transcription factor
chr11	128520569	128523058	2490	*	dualser_early_depth_peak_5613	955	.	3.51783	97.7261	95.5453	Promoter (<=1kb)	11	128522390	128522449	60	1	102466104	ENST00000622481.1	0	ENSG00000276176	MIR6090	microRNA 6090
chr11	128548412	128549424	1013	*	dualser_early_depth_peak_5614	324	.	4.76218	34.5053	32.4164	Intron (ENST00000392668.8/2113, intron 3 of 9)	11	128565311	128584049	18739	1	105369565	ENST00000834937.1	-15887	NA	LOC105369565	uncharacterized LOC105369565
chr11	128685200	128687268	2069	*	dualser_early_depth_peak_5615	231	.	3.9084	25.202	23.1354	Promoter (<=1kb)	11	128616719	128686452	69734	2	101929538	ENST00000834815.1	0	ENSG00000245008	LOC101929538	uncharacterized LOC101929538
chr11	128692949	128695483	2535	*	dualser_early_depth_peak_5616	85	.	2.42459	10.5204	8.51061	Promoter (<=1kb)	11	128691664	128693541	1878	2	100507392	ENST00000763064.1	0	ENSG00000254703	SENCR	smooth muscle and endothelial cell enriched migration/differentiation-associated lncRNA
chr11	128824171	128824500	330	*	dualser_early_depth_peak_5617	59	.	2.54356	7.94271	5.94324	Distal Intergenic	11	128838744	128842534	3791	2	3758	ENST00000392664.2	18034	ENSG00000151704	KCNJ1	potassium inwardly rectifying channel subfamily J member 1
chr11	128890471	128891717	1247	*	dualser_early_depth_peak_5618	1611	.	6.25609	163.451	161.171	Promoter (<=1kb)	11	128891356	128921163	29808	1	3762	ENST00000529694.6	0	ENSG00000120457	KCNJ5	potassium inwardly rectifying channel subfamily J member 5
chr11	128905053	128906175	1123	*	dualser_early_depth_peak_5619	963	.	5.97785	98.567	96.3755	Promoter (<=1kb)	11	128875874	128906013	30140	2	219833	ENST00000730926.1	0	ENSG00000174370	KCNJ5-AS1	KCNJ5 antisense RNA 1
chr11	129278035	129280466	2432	*	dualser_early_depth_peak_5620	2050	.	3.81786	207.427	205.088	Promoter (<=1kb)	11	129236236	129279543	43308	2	399975	ENST00000720279.1	0	NA	LOC399975	uncharacterized LOC399975
chr11	129312773	129313796	1024	*	dualser_early_depth_peak_5621	197	.	3.91115	21.8496	19.7879	Promoter (<=1kb)	11	129299669	129313672	14004	2	105369571	ENST00000814962.1	0	ENSG00000306048	LOC105369571	uncharacterized LOC105369571
chr11	129374200	129376328	2129	*	dualser_early_depth_peak_5622	524	.	4.80477	54.6022	52.4907	Promoter (<=1kb)	11	129375848	129452279	76432	1	8538	ENST00000281437.6	0	ENSG00000043039	BARX2	BARX homeobox 2
chr11	129695778	129696169	392	*	dualser_early_depth_peak_5623	53	.	2.46504	7.37709	5.38334	Distal Intergenic	11	129732591	129733565	975	2	124902792	ENST00000803743.1	37396	NA	LOC124902792	uncharacterized LOC124902792
chr11	129750411	129750965	555	*	dualser_early_depth_peak_5624	82	.	2.72101	10.2093	8.20948	Intron (ENST00000803733.1/124902793, intron 2 of 2)	11	129732585	129733858	1274	2	124902792	ENST00000803738.1	-16553	NA	LOC124902792	uncharacterized LOC124902792
chr11	129815938	129816411	474	*	dualser_early_depth_peak_5625	48	.	2.39527	6.83048	4.84141	Promoter (<=1kb)	11	129815871	129852961	37091	1	120224	ENST00000529381.1	67	ENSG00000151715	TMEM45B	transmembrane protein 45B
chr11	129894632	129896119	1488	*	dualser_early_depth_peak_5626	3517	.	6.27086	354.239	351.736	Promoter (<=1kb)	11	129863636	129895578	31943	2	4798	ENST00000682444.1	0	ENSG00000170322	NFRKB	nuclear factor related to kappaB binding protein
chr11	130001311	130003848	2538	*	dualser_early_depth_peak_5627	4766	.	4.07252	479.305	476.613	Promoter (<=1kb)	11	130002619	130005492	2874	1	440072	ENST00000530583.2	0	ENSG00000233220	PRDM10-DT	PRDM10 divergent transcript
chr11	130068757	130071651	2895	*	dualser_early_depth_peak_5628	3331	.	3.52802	335.682	333.187	Promoter (<=1kb)	11	130069837	130110637	40801	1	334	ENST00000532456.5	0	ENSG00000084234	APLP2	amyloid beta precursor like protein 2
chr11	130159909	130160194	286	*	dualser_early_depth_peak_5629	26	.	2.06152	4.56216	2.60019	Promoter (<=1kb)	11	130159782	130210362	50581	1	6768	ENST00000278742.6	127	ENSG00000149418	ST14	ST14 transmembrane serine protease matriptase
chr11	130313472	130315271	1800	*	dualser_early_depth_peak_5630	4525	.	5.24256	455.143	452.501	Promoter (<=1kb)	11	130226677	130314612	87936	2	29068	ENST00000445008.6	0	ENSG00000196323	ZBTB44	zinc finger and BTB domain containing 44
chr11	130426619	130428891	2273	*	dualser_early_depth_peak_5631	628	.	3.78729	64.9682	62.8073	Promoter (<=1kb)	11	130404923	130428609	23687	2	11095	ENST00000257359.7	0	ENSG00000134917	ADAMTS8	ADAM metallopeptidase with thrombospondin type 1 motif 8
chr11	130434622	130435255	634	*	dualser_early_depth_peak_5632	3049	.	10.3293	307.414	304.973	Exon (ENST00000777868.1/ENST00000777868.1, exon 1 of 3)	11	130404923	130428609	23687	2	11095	ENST00000257359.7	-6013	ENSG00000134917	ADAMTS8	ADAM metallopeptidase with thrombospondin type 1 motif 8
chr11	130448336	130449951	1616	*	dualser_early_depth_peak_5633	1654	.	5.48735	167.697	165.421	Promoter (<=1kb)	11	130448645	130476645	28001	1	170689	ENST00000299164.4	0	ENSG00000166106	ADAMTS15	ADAM metallopeptidase with thrombospondin type 1 motif 15
chr11	130861396	130862170	775	*	dualser_early_depth_peak_5634	355	.	4.7425	37.6036	35.5362	Promoter (<=1kb)	11	130807889	130862092	54204	2	100507431	ENST00000741042.1	0	NA	LINC02551	long intergenic non-protein coding RNA 2551
chr11	130915782	130917277	1496	*	dualser_early_depth_peak_5635	2529	.	5.99634	255.303	252.918	Promoter (<=1kb)	11	130866250	130916479	50230	2	399979	ENST00000265909.9	0	ENSG00000120451	SNX19	sorting nexin 19
chr11	131195661	131196333	673	*	dualser_early_depth_peak_5636	58	.	2.49345	7.86766	5.87655	Intron (ENST00000767604.1/107984412, intron 2 of 2)	11	131185260	131187115	1856	2	105369578	ENST00000767747.1	-8546	NA	LOC105369578	uncharacterized LOC105369578
chr11	131370443	131373559	3117	*	dualser_early_depth_peak_5637	2591	.	3.07954	261.5	259.119	Promoter (<=1kb)	11	131370478	132336822	966345	1	50863	ENST00000374791.7	0	ENSG00000182667	NTM	neurotrimin
chr11	131441071	131441499	429	*	dualser_early_depth_peak_5638	16	.	1.88622	3.55264	1.60962	Intron (ENST00000374791.7/50863, intron 1 of 7)	11	131455463	132307763	852301	1	50863	ENST00000550167.5	-13964	ENSG00000182667	NTM	neurotrimin
chr11	131463687	131464416	730	*	dualser_early_depth_peak_5639	92	.	2.91916	11.2277	9.20743	Intron (ENST00000374791.7/50863, intron 1 of 7)	11	131455463	132307763	852301	1	50863	ENST00000550167.5	8224	ENSG00000182667	NTM	neurotrimin
chr11	131504461	131504814	354	*	dualser_early_depth_peak_5640	30	.	2.12047	5.02375	3.05882	Intron (ENST00000374791.7/50863, intron 1 of 7)	11	131536648	131540629	3982	2	101929653	ENST00000735304.1	35815	ENSG00000237654	NTM-AS2	NTM antisense RNA 2
chr11	131546248	131546680	433	*	dualser_early_depth_peak_5641	206	.	4.04019	22.7077	20.6382	Exon (ENST00000658604.1/ENST00000658604.1, exon 1 of 2)	11	131533857	131540867	7011	2	101929653	ENST00000414466.5	-5381	ENSG00000237654	NTM-AS2	NTM antisense RNA 2
chr11	131581810	131582303	494	*	dualser_early_depth_peak_5642	82	.	2.79142	10.24	8.22918	Promoter (<=1kb)	11	131582011	131661048	79038	1	50863	ENST00000416661.1	0	ENSG00000182667	NTM	neurotrimin
chr11	131584451	131585691	1241	*	dualser_early_depth_peak_5643	27	.	2.07745	4.674	2.71097	Promoter (2-3kb)	11	131582011	131661048	79038	1	50863	ENST00000416661.1	2440	ENSG00000182667	NTM	neurotrimin
chr11	131910084	131912228	2145	*	dualser_early_depth_peak_5644	1243	.	4.24513	126.555	124.322	Promoter (<=1kb)	11	131902126	131911622	9497	2	107984413	ENST00000720663.1	0	NA	NA	NA
chr11	132126012	132126914	903	*	dualser_early_depth_peak_5645	51	.	2.43269	7.1353	5.14421	Intron (ENST00000374791.7/50863, intron 2 of 7)	11	132141011	132314703	173693	1	50863	ENST00000467255.5	-14097	ENSG00000182667	NTM	neurotrimin
chr11	132942396	132944750	2355	*	dualser_early_depth_peak_5646	964	.	3.74663	98.6249	96.4387	Promoter (<=1kb)	11	132414977	132943671	528695	2	4978	ENST00000331898.11	0	ENSG00000183715	OPCML	opioid binding protein/cell adhesion molecule like
chr11	132960348	132961015	668	*	dualser_early_depth_peak_5647	74	.	2.70484	9.43141	7.42427	Intron (ENST00000524381.6/4978, intron 1 of 7)	11	132414981	132943836	528856	2	4978	ENST00000541867.6	-16512	ENSG00000183715	OPCML	opioid binding protein/cell adhesion molecule like
chr11	132992954	132994655	1702	*	dualser_early_depth_peak_5648	295	.	3.8325	31.5806	29.5061	Intron (ENST00000524381.6/4978, intron 1 of 7)	11	132414981	132943836	528856	2	4978	ENST00000541867.6	-49118	ENSG00000183715	OPCML	opioid binding protein/cell adhesion molecule like
chr11	133064006	133064908	903	*	dualser_early_depth_peak_5649	163	.	3.63377	18.446	16.3946	Exon (ENST00000623990.1/ENST00000623990.1, exon 1 of 1)	11	132414981	132943836	528856	2	4978	ENST00000541867.6	-120170	ENSG00000183715	OPCML	opioid binding protein/cell adhesion molecule like
chr11	133078859	133079150	292	*	dualser_early_depth_peak_5650	16	.	1.60863	3.57016	1.62843	Intron (ENST00000524381.6/4978, intron 1 of 7)	11	132414981	132943836	528856	2	4978	ENST00000541867.6	-135023	ENSG00000183715	OPCML	opioid binding protein/cell adhesion molecule like
chr11	133082679	133083790	1112	*	dualser_early_depth_peak_5651	946	.	5.54452	96.8731	94.6844	Intron (ENST00000524381.6/4978, intron 1 of 7)	11	132414981	132943836	528856	2	4978	ENST00000541867.6	-138843	ENSG00000183715	OPCML	opioid binding protein/cell adhesion molecule like
chr11	133530379	133533005	2627	*	dualser_early_depth_peak_5652	1219	.	3.43588	124.157	121.941	Promoter (<=1kb)	11	132414981	133532501	1117521	2	4978	ENST00000524381.6	0	ENSG00000183715	OPCML	opioid binding protein/cell adhesion molecule like
chr11	133776976	133777583	608	*	dualser_early_depth_peak_5653	49	.	2.39742	6.93164	4.94415	Intron (ENST00000762262.1/646522, intron 1 of 4)	11	133636523	133810111	173589	2	646522	ENST00000762271.1	32528	ENSG00000255258	LINC02743	long intergenic non-protein coding RNA 2743
chr11	133787546	133788077	532	*	dualser_early_depth_peak_5654	43	.	2.33906	6.35404	4.36748	Exon (ENST00000762493.1/ENST00000762493.1, exon 1 of 2)	11	133636523	133810111	173589	2	646522	ENST00000762271.1	22034	ENSG00000255258	LINC02743	long intergenic non-protein coding RNA 2743
chr11	133809519	133810538	1020	*	dualser_early_depth_peak_5655	138	.	3.40724	15.9302	13.8866	Promoter (<=1kb)	11	133636519	133810331	173813	2	646522	ENST00000762262.1	0	ENSG00000255258	LINC02743	long intergenic non-protein coding RNA 2743
chr11	133918112	133919114	1003	*	dualser_early_depth_peak_5656	1094	.	6.68819	111.711	109.495	Exon (ENST00000321016.12/22997, exon 19 of 19)	11	133908564	133912362	3799	2	22997	ENST00000564347.1	-5750	ENSG00000080854	IGSF9B	immunoglobulin superfamily member 9B
chr11	133927550	133928158	609	*	dualser_early_depth_peak_5657	168	.	3.50873	18.9331	16.8994	Intron (ENST00000533871.8/22997, intron 12 of 19)	11	133922576	133938100	15525	2	22997	ENST00000527648.2	9942	ENSG00000080854	IGSF9B	immunoglobulin superfamily member 9B
chr11	133946623	133948610	1988	*	dualser_early_depth_peak_5658	393	.	3.21344	41.4154	39.307	Promoter (<=1kb)	11	133937407	133946292	8886	2	22997	ENST00000533160.1	-331	ENSG00000080854	IGSF9B	immunoglobulin superfamily member 9B
chr11	133955038	133957634	2597	*	dualser_early_depth_peak_5659	2446	.	3.7061	247.054	244.666	Promoter (<=1kb)	11	133896438	133956968	60531	2	22997	ENST00000533871.8	0	ENSG00000080854	IGSF9B	immunoglobulin superfamily member 9B
chr11	133967104	133968094	991	*	dualser_early_depth_peak_5660	75	.	2.62616	9.51928	7.52058	Exon (ENST00000763462.1/ENST00000763462.1, exon 1 of 2)	11	133896438	133956968	60531	2	22997	ENST00000533871.8	-10136	ENSG00000080854	IGSF9B	immunoglobulin superfamily member 9B
chr11	134036614	134038169	1556	*	dualser_early_depth_peak_5661	1300	.	4.61899	132.275	130.051	Promoter (<=1kb)	11	134037109	134039939	2831	1	100128239	ENST00000531938.1	0	ENSG00000204241	LINC02731	long intergenic non-protein coding RNA 2731
chr11	134050646	134050895	250	*	dualser_early_depth_peak_5662	107	.	3.09565	12.7676	10.7385	Intron (ENST00000655895.1/100128239, intron 2 of 2)	11	134038643	134041248	2606	1	100128239	ENST00000532327.1	12003	ENSG00000204241	LINC02731	long intergenic non-protein coding RNA 2731
chr11	134068753	134070801	2049	*	dualser_early_depth_peak_5663	2664	.	4.54059	268.863	266.458	Promoter (<=1kb)	11	134069071	134144826	75756	1	83700	ENST00000532252.5	0	ENSG00000166086	JAM3	junctional adhesion molecule 3
chr11	134119978	134120743	766	*	dualser_early_depth_peak_5664	54	.	2.03239	7.47378	5.48077	Intron (ENST00000532252.5/83700, intron 2 of 5)	11	134126339	134144996	18658	1	83700	ENST00000524969.5	-5596	ENSG00000166086	JAM3	junctional adhesion molecule 3
chr11	134124602	134125706	1105	*	dualser_early_depth_peak_5665	676	.	4.65364	69.747	67.6012	Promoter (<=1kb)	11	134126339	134144996	18658	1	83700	ENST00000524969.5	-633	ENSG00000166086	JAM3	junctional adhesion molecule 3
chr11	134223562	134226005	2444	*	dualser_early_depth_peak_5666	3549	.	3.87435	357.513	354.995	Promoter (<=1kb)	11	134224671	134247788	23118	1	112936	ENST00000281187.10	0	ENSG00000151502	VPS26B	VPS26 retromer complex component B
chr11	134252401	134254304	1904	*	dualser_early_depth_peak_5667	4234	.	4.89138	426.112	423.499	Promoter (<=1kb)	11	134253548	134262958	9411	1	27034	ENST00000526026.5	0	ENSG00000151498	ACAD8	acyl-CoA dehydrogenase family member 8
chr11	134275407	134277483	2077	*	dualser_early_depth_peak_5668	1133	.	4.30295	115.567	113.339	Promoter (<=1kb)	11	134276379	134319564	43186	1	112937	ENST00000431683.7	0	ENSG00000166105	GLB1L3	galactosidase beta 1 like 3
chr11	134331063	134332679	1617	*	dualser_early_depth_peak_5669	1043	.	4.82092	106.515	104.317	Promoter (<=1kb)	11	134331988	134376324	44337	1	89944	ENST00000535456.7	0	ENSG00000149328	GLB1L2	galactosidase beta 1 like 2
chr11	134385732	134386378	647	*	dualser_early_depth_peak_5670	49	.	2.38671	6.94406	4.95864	Promoter (<=1kb)	11	134378504	134387197	8694	2	27087	ENST00000531778.1	819	ENSG00000109956	B3GAT1	beta-1,3-glucuronyltransferase 1
chr11	134409659	134413733	4075	*	dualser_early_depth_peak_5671	1473	.	2.47514	149.559	147.305	Promoter (<=1kb)	11	134378506	134411918	33413	2	27087	ENST00000392580.5	0	ENSG00000109956	B3GAT1	beta-1,3-glucuronyltransferase 1
chr11	134426033	134426386	354	*	dualser_early_depth_peak_5672	13	.	1.84053	3.30819	1.3708	Intron (ENST00000661684.2/283177, intron 1 of 3)	11	134436473	134505659	69187	1	283177	ENST00000531319.2	-10087	ENSG00000255545	B3GAT1-DT	B3GAT1 divergent transcript
chr11	134466302	134466634	333	*	dualser_early_depth_peak_5673	28	.	2.08104	4.79362	2.82903	Promoter (<=1kb)	11	134466185	134487915	21731	1	283177	ENST00000528482.6	117	ENSG00000255545	B3GAT1-DT	B3GAT1 divergent transcript
chr11	134471065	134471906	842	*	dualser_early_depth_peak_5674	359	.	4.61122	38.0589	35.9756	Intron (ENST00000661684.2/283177, intron 1 of 3)	11	134467611	134505661	38051	1	283177	ENST00000653028.1	3454	ENSG00000255545	B3GAT1-DT	B3GAT1 divergent transcript
chr11	134762268	134762947	680	*	dualser_early_depth_peak_5675	59	.	2.54889	7.95983	5.95987	Exon (ENST00000513405.1/729305, exon 2 of 2)	11	134736502	134738662	2161	1	729305	ENST00000809943.1	25766	ENSG00000251226	LINC02714	long intergenic non-protein coding RNA 2714
chr11	135007073	135008245	1173	*	dualser_early_depth_peak_5676	31	.	2.14144	5.16142	3.19466	Promoter (<=1kb)	11	135007856	135008552	697	1	105369587	ENST00000780688.1	0	NA	LOC105369587	uncharacterized LOC105369587
chr12	77874	78447	574	*	dualser_early_depth_peak_5681	214	.	4.06043	23.5279	21.4617	Promoter (<=1kb)	12	77376	171330	93955	1	440073	ENST00000382841.2	498	ENSG00000120645	IQSEC3	IQ motif and Sec7 domain ArfGEF 3
chr12	188440	189551	1112	*	dualser_early_depth_peak_5682	1422	.	6.7751	144.538	142.288	Exon (ENST00000841165.1/ENST00000841165.1, exon 1 of 3)	12	164611	182508	17898	2	105369592	ENST00000755015.1	-5932	NA	IQSEC3-AS1	IQSEC3 antisense RNA 1
chr12	203212	204423	1212	*	dualser_early_depth_peak_5683	1690	.	6.47382	171.356	169.067	Promoter (<=1kb)	12	203543	205045	1503	1	101929384	ENST00000747093.1	0	ENSG00000256577	SLC6A12-AS1	SLC6A12 antisense RNA 1
chr12	459406	461236	1831	*	dualser_early_depth_peak_5686	1938	.	5.04776	196.177	193.852	Promoter (<=1kb)	12	459939	563509	103571	1	283358	ENST00000266383.10	0	ENSG00000139044	B4GALNT3	beta-1,4-N-acetyl-galactosaminyltransferase 3
chr12	547098	547887	790	*	dualser_early_depth_peak_5687	192	.	3.88926	21.263	19.2017	Promoter (<=1kb)	12	547639	563478	15840	1	283358	ENST00000647602.1	0	ENSG00000139044	B4GALNT3	beta-1,4-N-acetyl-galactosaminyltransferase 3
chr12	569517	570821	1305	*	dualser_early_depth_peak_5688	681	.	5.02404	70.2666	68.1169	Intron (ENST00000305108.10/4815, intron 1 of 3)	12	585689	586479	791	2	105369595	ENST00000780543.1	15658	ENSG00000256020	LOC105369595	uncharacterized LOC105369595
chr12	575914	576401	488	*	dualser_early_depth_peak_5689	13	.	1.82979	3.2502	1.31411	Intron (ENST00000305108.10/4815, intron 1 of 3)	12	585689	586479	791	2	105369595	ENST00000780543.1	10078	ENSG00000256020	LOC105369595	uncharacterized LOC105369595
chr12	642251	643659	1409	*	dualser_early_depth_peak_5690	2463	.	6.6174	248.728	246.356	Promoter (<=1kb)	12	642662	664145	21484	1	100049716	ENST00000543884.3	0	ENSG00000177406	NINJ2-AS1	NINJ2 antisense RNA 1
chr12	662642	662902	261	*	dualser_early_depth_peak_5691	47	.	2.37663	6.71234	4.72504	Promoter (<=1kb)	12	564296	663445	99150	2	4815	ENST00000305108.10	543	ENSG00000171840	NINJ2	ninjurin 2
chr12	751196	755178	3983	*	dualser_early_depth_peak_5692	1950	.	2.51266	197.365	195.041	Promoter (<=1kb)	12	752579	911452	158874	1	65125	ENST00000315939.11	0	ENSG00000060237	WNK1	WNK lysine deficient protein kinase 1
chr12	948774	950322	1549	*	dualser_early_depth_peak_5693	5727	.	6.15837	575.732	572.775	Promoter (<=1kb)	12	911736	949694	37959	2	5893	ENST00000358495.8	0	ENSG00000002016	RAD52	RAD52 DNA repair protein
chr12	968308	968906	599	*	dualser_early_depth_peak_5694	27	.	2.08667	4.73315	2.7692	Intron (ENST00000760288.1/ENST00000760288.1, intron 2 of 2)	12	911736	949694	37959	2	5893	ENST00000358495.8	-18614	ENSG00000002016	RAD52	RAD52 DNA repair protein
chr12	989823	992318	2496	*	dualser_early_depth_peak_5695	4216	.	3.93316	424.241	421.647	Promoter (<=1kb)	12	990509	1236834	246326	1	23085	ENST00000611180.5	0	ENSG00000082805	ERC1	ELKS/RAB6-interacting/CAST family member 1
chr12	1083041	1084415	1375	*	dualser_early_depth_peak_5696	399	.	4.92745	42.0623	39.9507	Promoter (<=1kb)	12	1083141	1444589	361449	1	23085	ENST00000538971.6	0	ENSG00000082805	ERC1	ELKS/RAB6-interacting/CAST family member 1
chr12	1204621	1205016	396	*	dualser_early_depth_peak_5697	62	.	2.57186	8.28714	6.28743	Promoter (<=1kb)	12	1203966	1263073	59108	1	23085	ENST00000544277.1	655	ENSG00000082805	ERC1	ELKS/RAB6-interacting/CAST family member 1
chr12	1443958	1444318	361	*	dualser_early_depth_peak_5698	26	.	2.06559	4.63573	2.67486	Promoter (<=1kb)	12	1443291	1491079	47789	1	23085	ENST00000543151.1	667	ENSG00000082805	ERC1	ELKS/RAB6-interacting/CAST family member 1
chr12	1474423	1474935	513	*	dualser_early_depth_peak_5699	46	.	2.36684	6.66966	4.68348	Intron (ENST00000543086.7/23085, intron 17 of 17)	12	1500454	1510830	10377	1	100292680	ENST00000824474.1	-25519	ENSG00000249628	LINC00942	long intergenic non-protein coding RNA 942
chr12	1529675	1532646	2972	*	dualser_early_depth_peak_5700	1816	.	3.54199	183.985	181.688	Promoter (<=1kb)	12	1529891	1639709	109819	1	81029	ENST00000539198.5	0	ENSG00000111186	WNT5B	Wnt family member 5B
chr12	1591787	1595491	3705	*	dualser_early_depth_peak_5701	1830	.	2.79083	185.334	183.018	Promoter (<=1kb)	12	1565993	1594581	28589	2	144699	ENST00000339235.4	0	ENSG00000171823	FBXL14	F-box and leucine rich repeat protein 14
chr12	1605409	1606160	752	*	dualser_early_depth_peak_5702	469	.	5.33447	49.0868	46.9561	Intron (ENST00000539198.5/81029, intron 1 of 3)	12	1616660	1631323	14664	1	81029	ENST00000538854.1	-10500	ENSG00000111186	WNT5B	Wnt family member 5B
chr12	1612182	1613022	841	*	dualser_early_depth_peak_5703	21	.	1.97248	4.05879	2.10681	Intron (ENST00000539198.5/81029, intron 1 of 3)	12	1616660	1631323	14664	1	81029	ENST00000538854.1	-3638	ENSG00000111186	WNT5B	Wnt family member 5B
chr12	1629434	1631252	1819	*	dualser_early_depth_peak_5704	1561	.	4.62012	158.447	156.18	Promoter (<=1kb)	12	1629897	1632906	3010	1	81029	ENST00000543563.1	0	ENSG00000111186	WNT5B	Wnt family member 5B
chr12	1643922	1645154	1233	*	dualser_early_depth_peak_5705	76	.	2.49422	9.68186	7.67113	Promoter (<=1kb)	12	1644797	1646533	1737	1	81029	ENST00000545747.1	0	ENSG00000111186	WNT5B	Wnt family member 5B
chr12	1660717	1662284	1568	*	dualser_early_depth_peak_5706	2285	.	6.15219	230.896	228.542	Promoter (<=1kb)	12	1660315	1660380	66	2	100500816	ENST00000577921.1	-337	ENSG00000266043	MIR3649	microRNA 3649
chr12	1690421	1691900	1480	*	dualser_early_depth_peak_5707	5497	.	6.27998	552.487	549.702	Promoter (<=1kb)	12	1691070	1788674	97605	1	79602	ENST00000357103.5	0	ENSG00000006831	ADIPOR2	adiponectin receptor 2
chr12	1795949	1797125	1177	*	dualser_early_depth_peak_5708	1065	.	5.61567	108.694	106.511	Promoter (<=1kb)	12	1795114	1795949	836	2	93589	ENST00000588896.1	0	ENSG00000151062	CACNA2D4	calcium voltage-gated channel auxiliary subunit alpha2delta 4
chr12	1804417	1804924	508	*	dualser_early_depth_peak_5709	76	.	2.6671	9.69046	7.69344	Intron (ENST00000794496.1/105369602, intron 1 of 2)	12	1800857	1807497	6641	1	105369602	ENST00000668721.2	3560	NA	LOC105369602	uncharacterized LOC105369602
chr12	1820076	1822329	2254	*	dualser_early_depth_peak_5710	917	.	4.338	93.9443	91.7662	Promoter (<=1kb)	12	1820267	1836752	16486	1	654429	ENST00000543818.5	0	ENSG00000166159	LRTM2	leucine rich repeat transmembrane protein 2
chr12	1838252	1838593	342	*	dualser_early_depth_peak_5711	18	.	1.93419	3.83428	1.88624	Intron (ENST00000537784.5/93589, intron 4 of 14)	12	1827563	1831101	3539	1	654429	ENST00000546157.1	10689	ENSG00000166159	LRTM2	leucine rich repeat transmembrane protein 2
chr12	1936292	1937275	984	*	dualser_early_depth_peak_5712	16	.	1.86457	3.57737	1.63689	Promoter (<=1kb)	12	1929202	1936574	7373	2	100271702	ENST00000418006.1	0	ENSG00000235049	LINC00940	long intergenic non-protein coding RNA 940
chr12	1939708	1940146	439	*	dualser_early_depth_peak_5713	306	.	4.907	32.7053	30.6045	Distal Intergenic	12	1929202	1936574	7373	2	100271702	ENST00000418006.1	-3134	ENSG00000235049	LINC00940	long intergenic non-protein coding RNA 940
chr12	2003488	2004897	1410	*	dualser_early_depth_peak_5714	6227	.	6.76579	625.747	622.793	Promoter (<=1kb)	12	1946053	2004457	58405	2	196513	ENST00000280665.11	0	ENSG00000151065	DCP1B	decapping mRNA 1B
chr12	2034806	2035837	1032	*	dualser_early_depth_peak_5715	478	.	4.741	50.0007	47.876	Intron (ENST00000682544.1/775, intron 1 of 49)	12	2048352	2049463	1112	1	100874369	ENST00000541871.1	-12515	ENSG00000151067	CACNA1C-IT2	CACNA1C intronic transcript 2
chr12	2052186	2055441	3256	*	dualser_early_depth_peak_5716	1506	.	2.88984	152.883	150.618	Promoter (<=1kb)	12	2052987	2692159	639173	1	775	ENST00000399634.6	0	ENSG00000151067	CACNA1C	calcium voltage-gated channel subunit alpha1 C
chr12	2213297	2213947	651	*	dualser_early_depth_peak_5717	42	.	2.30148	6.19602	4.21474	Intron (ENST00000682544.1/775, intron 3 of 49)	12	2219485	2223447	3963	2	100874234	ENST00000669813.1	9500	ENSG00000256025	CACNA1C-AS4	CACNA1C antisense RNA 4
chr12	2490883	2491234	352	*	dualser_early_depth_peak_5718	12	.	1.80852	3.14015	1.20685	Intron (ENST00000682544.1/775, intron 6 of 49)	12	2504436	2566582	62147	1	775	ENST00000491104.2	-13202	ENSG00000151067	CACNA1C	calcium voltage-gated channel subunit alpha1 C
chr12	2582646	2583452	807	*	dualser_early_depth_peak_5719	49	.	2.39386	6.94032	4.95354	3' UTR	12	2566422	2597081	30660	1	775	ENST00000465278.3	16224	ENSG00000151067	CACNA1C	calcium voltage-gated channel subunit alpha1 C
chr12	2690867	2692185	1319	*	dualser_early_depth_peak_5720	1443	.	6.02859	146.605	144.348	Promoter (<=1kb)	12	2676001	2691118	15118	2	100652846	ENST00000501371.5	0	ENSG00000258325	CACNA1C-AS1	CACNA1C antisense RNA 1
chr12	2752673	2753501	829	*	dualser_early_depth_peak_5721	88	.	2.86948	10.9	8.88532	Promoter (<=1kb)	12	2668507	2753365	84859	2	100874235	ENST00000839348.1	0	ENSG00000285101	CACNA1C-AS2	CACNA1C antisense RNA 2
chr12	2783841	2785043	1203	*	dualser_early_depth_peak_5722	928	.	5.44153	95.0613	92.8922	Intron (ENST00000715729.1/100874235, intron 1 of 5)	12	2761200	2775658	14459	2	283440	ENST00000637160.1	-8183	ENSG00000258325	ITFG2-AS1	ITFG2 antisense RNA 1
chr12	2794077	2796604	2528	*	dualser_early_depth_peak_5723	2746	.	3.95709	277.106	274.686	Promoter (<=1kb)	12	2668500	2796287	127788	2	100874235	ENST00000715729.1	0	ENSG00000285101	CACNA1C-AS2	CACNA1C antisense RNA 2
chr12	2812236	2813795	1560	*	dualser_early_depth_peak_5724	4284	.	5.58377	431.072	428.414	Promoter (<=1kb)	12	2668500	2812908	144409	2	100874235	ENST00000545526.2	0	ENSG00000285101	CACNA1C-AS2	CACNA1C antisense RNA 2
chr12	2834626	2835536	911	*	dualser_early_depth_peak_5725	101	.	2.95945	12.1175	10.101	Promoter (<=1kb)	12	2825348	2835035	9688	2	83714	ENST00000337508.9	0	ENSG00000053702	NRIP2	nuclear receptor interacting protein 2
chr12	2846165	2846767	603	*	dualser_early_depth_peak_5726	19	.	1.94102	3.86099	1.91181	Intron (ENST00000644123.1/55846, intron 5 of 6)	12	2836811	2859791	22981	1	55846	ENST00000537710.5	9354	ENSG00000111203	ITFG2	integrin alpha FG-GAP repeat containing 2
chr12	2876776	2878664	1889	*	dualser_early_depth_peak_5727	5043	.	5.46344	507.085	504.308	Promoter (<=1kb)	12	2857680	2877174	19495	2	2305	ENST00000359843.8	0	ENSG00000111206	FOXM1	forkhead box M1
chr12	2890290	2891889	1600	*	dualser_early_depth_peak_5728	5838	.	5.85229	586.771	583.9	Promoter (<=1kb)	12	2890887	2939345	48459	1	7289	ENST00000544943.5	0	ENSG00000078246	TULP3	TUB like protein 3
chr12	2958455	2960370	1916	*	dualser_early_depth_peak_5729	1141	.	4.71309	116.393	114.159	Promoter (<=1kb)	12	2957598	2959855	2258	2	124902859	ENST00000835508.1	0	NA	LOC124902859	uncharacterized LOC124902859
chr12	3076527	3078098	1572	*	dualser_early_depth_peak_5730	4132	.	6.19513	415.809	413.22	Promoter (<=1kb)	12	3077355	3286564	209210	1	10867	ENST00000537971.5	0	ENSG00000011105	TSPAN9	tetraspanin 9
chr12	3199484	3201418	1935	*	dualser_early_depth_peak_5731	2676	.	4.98547	270.069	267.669	Promoter (<=1kb)	12	3199984	3278612	78629	1	10867	ENST00000640568.1	0	ENSG00000011105	TSPAN9	tetraspanin 9
chr12	3252466	3253137	672	*	dualser_early_depth_peak_5732	19	.	1.93988	3.86832	1.91973	Intron (ENST00000537971.5/10867, intron 2 of 7)	12	3272912	3280471	7560	1	10867	ENST00000492305.1	-19775	ENSG00000011105	TSPAN9	tetraspanin 9
chr12	3342010	3342498	489	*	dualser_early_depth_peak_5733	42	.	2.29947	6.21104	4.23039	Intron (ENST00000747211.1/100128253, intron 1 of 9)	12	3298210	3337202	38993	2	100128253	ENST00000635814.1	-4808	NA	LOC100128253	uncharacterized LOC100128253
chr12	3365137	3366787	1651	*	dualser_early_depth_peak_5734	1629	.	5.48914	165.205	162.93	Promoter (<=1kb)	12	3298500	3366393	67894	2	100128253	ENST00000747211.1	0	NA	LOC100128253	uncharacterized LOC100128253
chr12	3490064	3493870	3807	*	dualser_early_depth_peak_5735	1471	.	2.56336	149.406	147.141	Promoter (<=1kb)	12	3483714	3492819	9106	2	100129223	ENST00000673532.1	0	ENSG00000287243	THCAT155	thyroid cancer-associated transcript 155
chr12	3599071	3599593	523	*	dualser_early_depth_peak_5736	24	.	2.02568	4.38479	2.42757	Distal Intergenic	12	3640387	3654223	13837	2	84766	ENST00000535292.1	54630	ENSG00000130038	CRACR2A	calcium release activated channel regulator 2A
chr12	3604655	3605778	1124	*	dualser_early_depth_peak_5737	96	.	2.94764	11.6612	9.63657	Distal Intergenic	12	3640387	3654223	13837	2	84766	ENST00000535292.1	48445	ENSG00000130038	CRACR2A	calcium release activated channel regulator 2A
chr12	3622315	3623153	839	*	dualser_early_depth_peak_5738	37	.	2.23469	5.74688	3.771	Intron (ENST00000333750.9/84766, intron 11 of 14)	12	3640387	3654223	13837	2	84766	ENST00000535292.1	31070	ENSG00000130038	CRACR2A	calcium release activated channel regulator 2A
chr12	3752769	3753501	733	*	dualser_early_depth_peak_5739	176	.	3.80709	19.6683	17.605	Promoter (<=1kb)	12	3615328	3753109	137782	2	84766	ENST00000440314.7	0	ENSG00000130038	CRACR2A	calcium release activated channel regulator 2A
chr12	3872479	3873814	1336	*	dualser_early_depth_peak_5740	4269	.	6.08853	429.629	426.988	Promoter (<=1kb)	12	3791047	3873436	82390	2	57097	ENST00000416739.5	0	ENSG00000111224	PARP11	poly(ADP-ribose) polymerase family member 11
chr12	3881116	3882458	1343	*	dualser_early_depth_peak_5741	119	.	2.42646	13.9552	11.9347	Intron (ENST00000537149.2/105369609, intron 1 of 1)	12	3808861	3873448	64588	2	57097	ENST00000447133.7	-7668	ENSG00000111224	PARP11	poly(ADP-ribose) polymerase family member 11
chr12	3885246	3885637	392	*	dualser_early_depth_peak_5742	147	.	2.69552	16.7545	14.7025	Intron (ENST00000537149.2/105369609, intron 1 of 1)	12	3808861	3873448	64588	2	57097	ENST00000447133.7	-11798	ENSG00000111224	PARP11	poly(ADP-ribose) polymerase family member 11
chr12	3920275	3921435	1161	*	dualser_early_depth_peak_5743	176	.	3.491	19.7322	17.694	Exon (ENST00000813353.1/ENST00000813353.1, exon 1 of 3)	12	3906899	3910382	3484	1	105369609	ENST00000813518.1	13376	ENSG00000256862	PARP11-AS1	PARP11 antisense RNA 1
chr12	3990531	3990881	351	*	dualser_early_depth_peak_5744	15	.	1.8758	3.5082	1.56694	Distal Intergenic	12	4012609	4013813	1205	1	105369611	ENST00000809032.1	-21728	NA	LINC03141	long intergenic non-protein coding RNA 3141
chr12	4030557	4031948	1392	*	dualser_early_depth_peak_5745	1422	.	5.70117	144.441	142.201	Exon (ENST00000832972.1/ENST00000832972.1, exon 1 of 3)	12	4025967	4026654	688	1	105369611	ENST00000536141.2	4590	NA	LINC03141	long intergenic non-protein coding RNA 3141
chr12	4045033	4046738	1706	*	dualser_early_depth_peak_5746	182	.	2.97106	20.3192	18.2711	Intron (ENST00000832972.1/ENST00000832972.1, intron 2 of 2)	12	4025967	4026654	688	1	105369611	ENST00000536141.2	19066	NA	LINC03141	long intergenic non-protein coding RNA 3141
chr12	4164245	4165533	1289	*	dualser_early_depth_peak_5747	2872	.	7.00172	289.65	287.221	Distal Intergenic	12	4109506	4135599	26094	2	124900317	ENST00000813175.1	-28646	NA	LOC124900317	uncharacterized LOC124900317
chr12	4268657	4270034	1378	*	dualser_early_depth_peak_5748	838	.	1.97255	86.0749	83.894	Promoter (<=1kb)	12	4248760	4269953	21194	2	103752584	ENST00000752997.1	0	ENSG00000255920	CCND2-AS1	CCND2 antisense RNA 1
chr12	4272194	4276240	4047	*	dualser_early_depth_peak_5749	2261	.	2.20055	228.494	226.147	Promoter (<=1kb)	12	4247981	4275468	27488	2	103752584	ENST00000656828.2	0	ENSG00000255920	CCND2-AS1	CCND2 antisense RNA 1
chr12	4286863	4287636	774	*	dualser_early_depth_peak_5750	54	.	1.75879	7.39808	5.41078	Intron (ENST00000676411.1/894, intron 4 of 5)	12	4278800	4285476	6677	1	894	ENST00000541542.1	8063	ENSG00000118971	CCND2	cyclin D2
chr12	4291939	4294496	2558	*	dualser_early_depth_peak_5751	106	.	1.98061	12.6388	10.6172	Intron (ENST00000676411.1/894, intron 5 of 5)	12	4278800	4285476	6677	1	894	ENST00000541542.1	13139	ENSG00000118971	CCND2	cyclin D2
chr12	4303805	4304006	202	*	dualser_early_depth_peak_5752	18	.	1.82523	3.77859	1.83296	3' UTR	12	4307763	4354549	46787	1	57103	ENST00000635110.1	-3757	ENSG00000078237	TIGAR	TP53 induced glycolysis regulatory phosphatase
chr12	4307650	4308237	588	*	dualser_early_depth_peak_5753	39	.	2.17916	5.95752	3.97888	Promoter (<=1kb)	12	4307763	4354549	46787	1	57103	ENST00000635110.1	0	ENSG00000078237	TIGAR	TP53 induced glycolysis regulatory phosphatase
chr12	4320416	4321949	1534	*	dualser_early_depth_peak_5754	3719	.	5.97175	374.436	371.901	Promoter (<=1kb)	12	4321213	4360028	38816	1	57103	ENST00000179259.6	0	ENSG00000078237	TIGAR	TP53 induced glycolysis regulatory phosphatase
chr12	4537912	4539408	1497	*	dualser_early_depth_peak_5755	3215	.	5.36264	323.969	321.501	Promoter (<=1kb)	12	4538798	4548838	10041	1	10635	ENST00000536346.5	0	ENSG00000111247	RAD51AP1	RAD51 associated protein 1
chr12	4561826	4562800	975	*	dualser_early_depth_peak_5756	745	.	6.28711	76.6691	74.5192	Promoter (<=1kb)	12	4562208	4613875	51668	1	8798	ENST00000543431.6	0	ENSG00000010219	DYRK4	dual specificity tyrosine phosphorylation regulated kinase 4
chr12	4604633	4605593	961	*	dualser_early_depth_peak_5757	3289	.	8.32381	331.393	328.912	Promoter (<=1kb)	12	4604944	4662643	57700	1	4704	ENST00000536588.1	0	ENSG00000139180	NDUFA9	NADH:ubiquinone oxidoreductase subunit A9
chr12	4648396	4649926	1531	*	dualser_early_depth_peak_5758	5255	.	5.74367	528.373	525.594	Promoter (<=1kb)	12	4615508	4649047	33540	2	10566	ENST00000545990.6	0	ENSG00000111254	AKAP3	A-kinase anchoring protein 3
chr12	4700694	4700953	260	*	dualser_early_depth_peak_5759	119	.	3.20701	14.0141	11.9809	Exon (ENST00000527518.1/101929549, exon 4 of 4)	12	4684980	4687233	2254	1	4704	ENST00000540688.1	15714	ENSG00000139180	NDUFA9	NADH:ubiquinone oxidoreductase subunit A9
chr12	4808945	4810573	1629	*	dualser_early_depth_peak_5760	3662	.	5.14549	368.749	366.223	Promoter (<=1kb)	12	4809334	4813318	3985	1	3742	ENST00000280684.4	0	ENSG00000151079	KCNA6	potassium voltage-gated channel subfamily A member 6
chr12	4815152	4818411	3260	*	dualser_early_depth_peak_5761	216	.	2.00338	23.7385	21.6685	Promoter (<=1kb)	12	4814337	4851927	37591	1	3742	ENST00000541339.2	815	ENSG00000151079	KCNA6	potassium voltage-gated channel subfamily A member 6
chr12	4857690	4858665	976	*	dualser_early_depth_peak_5762	103	.	2.98913	12.3749	10.3554	Exon (ENST00000658418.2/ENST00000658418.2, exon 2 of 2)	12	4838955	4842675	3721	1	3742	ENST00000512511.2	18735	ENSG00000151079	KCNA6	potassium voltage-gated channel subfamily A member 6
chr12	4881157	4882238	1082	*	dualser_early_depth_peak_5763	68	.	2.6516	8.87304	6.86774	Exon (ENST00000810774.1/ENST00000810774.1, exon 4 of 4)	12	4909867	5026012	116146	1	100507560	ENST00000640877.1	-27629	NA	LOC100507560	uncharacterized LOC100507560
chr12	4908917	4911293	2377	*	dualser_early_depth_peak_5764	1489	.	4.0124	151.214	148.958	Promoter (<=1kb)	12	4909867	5026012	116146	1	100507560	ENST00000640877.1	0	NA	LOC100507560	uncharacterized LOC100507560
chr12	4978752	4978946	195	*	dualser_early_depth_peak_5765	21	.	1.98699	4.1198	2.16545	Promoter (<=1kb)	12	4978851	5025594	46744	1	100507560	ENST00000640862.1	0	NA	LOC100507560	uncharacterized LOC100507560
chr12	5043324	5044560	1237	*	dualser_early_depth_peak_5766	1186	.	4.78995	120.851	118.629	Promoter (<=1kb)	12	5043879	5046788	2910	1	3741	ENST00000252321.5	0	ENSG00000130037	KCNA5	potassium voltage-gated channel subfamily A member 5
chr12	5046846	5047756	911	*	dualser_early_depth_peak_5767	192	.	2.34974	21.2921	19.231	Promoter (2-3kb)	12	5043879	5046788	2910	1	3741	ENST00000252321.5	2967	ENSG00000130037	KCNA5	potassium voltage-gated channel subfamily A member 5
chr12	5430403	5434553	4151	*	dualser_early_depth_peak_5768	285	.	2.14283	30.6	28.5134	Promoter (<=1kb)	12	5432112	5521536	89425	1	124902865	ENST00000535299.5	0	NA	LOC124902865	uncharacterized LOC124902865
chr12	5944685	5946016	1332	*	dualser_early_depth_peak_5769	826	.	5.57771	84.8507	82.6815	Promoter (<=1kb)	12	5562654	5945228	382575	2	57101	ENST00000650848.1	0	ENSG00000047617	ANO2	anoctamin 2
chr12	6056620	6057141	522	*	dualser_early_depth_peak_5770	22	.	1.99592	4.18901	2.23424	Exon (ENST00000261405.10/7450, exon 15 of 52)	12	6019528	6021926	2399	2	7450	ENST00000539641.1	-34694	ENSG00000110799	VWF	von Willebrand factor
chr12	6199650	6201763	2114	*	dualser_early_depth_peak_5771	421	.	3.48353	44.254	42.1347	Promoter (<=1kb)	12	6149752	6200644	50893	2	124902866	ENST00000810805.1	0	NA	LOC124902866	uncharacterized LOC124902866
chr12	6226195	6226637	443	*	dualser_early_depth_peak_5772	11	.	1.79022	3.04629	1.11542	Promoter (<=1kb)	12	6226302	6238248	11947	1	928	ENST00000676764.1	0	ENSG00000010278	CD9	CD9 molecule
chr12	6278095	6279158	1064	*	dualser_early_depth_peak_5773	624	.	5.5486	64.5841	62.4577	Exon (ENST00000811002.1/ENST00000811002.1, exon 1 of 2)	12	6225206	6295292	70087	2	105369625	ENST00000810733.1	16134	ENSG00000305396	LOC105369625	uncharacterized LOC105369625
chr12	6310488	6311177	690	*	dualser_early_depth_peak_5774	22	.	1.99082	4.16159	2.2075	Promoter (<=1kb)	12	6310682	6328506	17825	1	55200	ENST00000684764.1	0	ENSG00000008323	PLEKHG6	pleckstrin homology and RhoGEF domain containing G6
chr12	6329034	6330026	993	*	dualser_early_depth_peak_5775	310	.	4.60446	33.1428	31.0596	Promoter (1-2kb)	12	6328791	6331326	2536	2	7132	ENST00000698337.1	1300	ENSG00000067182	TNFRSF1A	TNF receptor superfamily member 1A
chr12	6340341	6342325	1985	*	dualser_early_depth_peak_5776	1072	.	4.29223	109.506	107.295	Promoter (<=1kb)	12	6328757	6342114	13358	2	7132	ENST00000534885.5	0	ENSG00000067182	TNFRSF1A	TNF receptor superfamily member 1A
chr12	6363362	6364006	645	*	dualser_early_depth_peak_5777	78	.	2.66828	9.82579	7.82938	Promoter (<=1kb)	12	6355337	6363625	8289	2	6337	ENST00000542966.1	0	ENSG00000111319	SCNN1A	sodium channel epithelial 1 subunit alpha
chr12	6383877	6384359	483	*	dualser_early_depth_peak_5778	17	.	1.91414	3.72088	1.77516	Promoter (<=1kb)	12	6384162	6391566	7405	1	4055	ENST00000228918.9	0	ENSG00000111321	LTBR	lymphotoxin beta receptor
chr12	6450576	6452474	1899	*	dualser_early_depth_peak_5779	1497	.	4.73298	152.046	149.778	Promoter (<=1kb)	12	6451690	6462322	10633	1	55080	ENST00000539384.5	0	ENSG00000139192	TAPBPL	TAP binding protein like
chr12	6469922	6471468	1547	*	dualser_early_depth_peak_5780	4810	.	5.94803	483.778	481.04	Promoter (<=1kb)	12	6462237	6470653	8417	2	6843	ENST00000400911.7	0	ENSG00000139190	VAMP1	vesicle associated membrane protein 1
chr12	6492701	6494574	1874	*	dualser_early_depth_peak_5781	3836	.	4.76076	386.146	383.602	Promoter (<=1kb)	12	6491886	6493262	1377	2	51258	ENST00000229238.5	0	ENSG00000111639	MRPL51	mitochondrial ribosomal protein L51
chr12	6533122	6535763	2642	*	dualser_early_depth_peak_5782	3576	.	3.5794	360.187	357.669	Promoter (<=1kb)	12	6525540	6533592	8053	2	112268089	ENST00000732434.1	0	NA	GAPDH-DT	GAPDH divergent transcript
chr12	6554182	6556373	2192	*	dualser_early_depth_peak_5783	2150	.	4.09331	217.423	215.074	Promoter (<=1kb)	12	6539528	6556071	16544	2	25900	ENST00000336604.8	0	ENSG00000010295	IFFO1	intermediate filament family orphan 1
chr12	6567619	6568818	1200	*	dualser_early_depth_peak_5784	3292	.	6.6822	331.735	329.256	Promoter (<=1kb)	12	6556863	6567962	11100	2	4839	ENST00000537442.5	0	ENSG00000111641	NOP2	NOP2 nucleolar protein
chr12	6605440	6607799	2360	*	dualser_early_depth_peak_5785	2790	.	3.87388	281.493	279.083	Promoter (<=1kb)	12	6606524	6627026	20503	1	105369631	ENST00000776289.1	0	NA	LOC105369631	uncharacterized LOC105369631
chr12	6613024	6614261	1238	*	dualser_early_depth_peak_5786	197	.	2.61321	21.7758	19.7197	Promoter (<=1kb)	12	6613929	6627152	13224	1	105369631	ENST00000776291.1	0	NA	LOC105369631	uncharacterized LOC105369631
chr12	6617662	6618161	500	*	dualser_early_depth_peak_5787	46	.	1.89018	6.67876	4.69754	Exon (ENST00000776289.1/105369631, exon 2 of 3)	12	6614154	6615895	1742	1	105369631	ENST00000776303.1	3508	NA	LOC105369631	uncharacterized LOC105369631
chr12	6630919	6631620	702	*	dualser_early_depth_peak_5788	30	.	2.06859	5.02005	3.05434	Promoter (<=1kb)	12	6618835	6631649	12815	2	57121	ENST00000431922.1	29	ENSG00000184574	LPAR5	lysophosphatidic acid receptor 5
chr12	6646826	6647618	793	*	dualser_early_depth_peak_5789	428	.	4.50549	44.9111	42.8073	Promoter (<=1kb)	12	6638075	6647432	9358	2	84519	ENST00000229243.7	0	ENSG00000111644	ACRBP	acrosin binding protein
chr12	6662345	6663591	1247	*	dualser_early_depth_peak_5790	4487	.	6.41048	451.445	448.777	Promoter (<=1kb)	12	6650301	6663119	12819	2	51147	ENST00000341550.9	0	ENSG00000111653	ING4	inhibitor of growth family member 4
chr12	6688419	6690249	1831	*	dualser_early_depth_peak_5791	4299	.	4.8634	432.545	429.931	Promoter (<=1kb)	12	6666477	6689375	22899	2	171017	ENST00000683879.1	0	ENSG00000126746	ZNF384	zinc finger protein 384
chr12	6699416	6701193	1778	*	dualser_early_depth_peak_5792	4148	.	5.39656	417.41	414.823	Promoter (<=1kb)	12	6693791	6700815	7025	2	196500	ENST00000534837.6	0	ENSG00000139200	PIANP	PILR alpha associated neural protein
chr12	6712593	6712831	239	*	dualser_early_depth_peak_5793	28	.	2.10632	4.84193	2.87581	Intron (ENST00000775054.1/ENST00000775054.1, intron 1 of 1)	12	6724014	6731873	7860	1	50813	ENST00000626119.2	-11183	ENSG00000111652	COPS7A	COP9 signalosome subunit 7A
chr12	6723528	6724906	1379	*	dualser_early_depth_peak_5794	5912	.	6.44743	594.147	591.213	Promoter (<=1kb)	12	6724014	6731873	7860	1	50813	ENST00000626119.2	0	ENSG00000111652	COPS7A	COP9 signalosome subunit 7A
chr12	6735609	6736102	494	*	dualser_early_depth_peak_5795	62	.	2.52299	8.29862	6.2989	Distal Intergenic	12	6729035	6730703	1669	1	50813	ENST00000542630.1	6574	ENSG00000111652	COPS7A	COP9 signalosome subunit 7A
chr12	6752325	6753857	1533	*	dualser_early_depth_peak_5796	5502	.	6.09387	553.027	550.262	Promoter (<=1kb)	12	6747996	6753141	5146	2	8079	ENST00000203630.10	0	ENSG00000089693	MLF 2.00	myeloid leukemia factor 2
chr12	6764137	6764681	545	*	dualser_early_depth_peak_5797	227	.	1.43327	24.7907	22.723	Promoter (<=1kb)	12	6765516	6770875	5360	1	5763	ENST00000540667.5	-835	ENSG00000159335	PTMS	parathymosin
chr12	6765698	6769042	3345	*	dualser_early_depth_peak_5798	2537	.	2.57583	256.151	253.759	Promoter (<=1kb)	12	6766144	6770952	4809	1	5763	ENST00000710358.1	0	ENSG00000159335	PTMS	parathymosin
chr12	6778091	6779450	1360	*	dualser_early_depth_peak_5799	986	.	4.64947	100.885	98.694	Promoter (<=1kb)	12	6777450	6778455	1006	1	3902	ENST00000541049.1	641	ENSG00000089692	LAG3	lymphocyte activating 3
chr12	6789541	6790733	1193	*	dualser_early_depth_peak_5800	16	.	1.85126	3.57469	1.63365	Promoter (<=1kb)	12	6789568	6800393	10826	1	920	ENST00000539492.1	0	ENSG00000010610	CD4	CD4 molecule
chr12	6792635	6793291	657	*	dualser_early_depth_peak_5801	32	.	2.15215	5.23325	3.26544	Intron (ENST00000535707.5/920, intron 2 of 3)	12	6789568	6800393	10826	1	920	ENST00000539492.1	3067	ENSG00000010610	CD4	CD4 molecule
chr12	6821070	6822916	1847	*	dualser_early_depth_peak_5802	3509	.	4.43868	353.46	350.952	Promoter (<=1kb)	12	6821624	6825172	3549	1	27239	ENST00000535220.1	0	ENSG00000250510	GPR162	G protein-coupled receptor 162
chr12	6828121	6829839	1719	*	dualser_early_depth_peak_5803	4554	.	4.92738	458.068	455.417	Promoter (<=1kb)	12	6828407	6839847	11441	1	10536	ENST00000290510.10	0	ENSG00000110811	P3H3	prolyl 3-hydroxylase 3
chr12	6835069	6836058	990	*	dualser_early_depth_peak_5804	68	.	2.2911	8.85887	6.86774	Promoter (1-2kb)	12	6833662	6837536	3875	1	10536	ENST00000542976.2	1407	ENSG00000110811	P3H3	prolyl 3-hydroxylase 3
chr12	6840006	6840215	210	*	dualser_early_depth_peak_5805	45	.	2.19232	6.51982	4.5331	Promoter (<=1kb)	12	6840211	6842978	2768	1	2784	ENST00000675241.1	0	ENSG00000111664	GNB3	G protein subunit beta 3
chr12	6851321	6853281	1961	*	dualser_early_depth_peak_5806	6559	.	4.86377	658.948	655.97	Promoter (<=1kb)	12	6852148	6866620	14473	1	8078	ENST00000389231.9	0	ENSG00000111667	USP5	ubiquitin specific peptidase 5
chr12	6866901	6868827	1927	*	dualser_early_depth_peak_5807	2758	.	3.96525	278.282	275.863	Promoter (<=1kb)	12	6867119	6870948	3830	1	7167	ENST00000229270.8	0	ENSG00000111669	TPI1	triosephosphate isomerase 1
chr12	6872544	6874180	1637	*	dualser_early_depth_peak_5808	3167	.	4.33223	319.217	316.748	Promoter (<=1kb)	12	6873569	6907733	34165	1	10233	ENST00000433346.5	0	ENSG00000010626	LRRC23	leucine rich repeat containing 23
chr12	6890583	6891918	1336	*	dualser_early_depth_peak_5809	1793	.	5.53512	181.643	179.339	Promoter (1-2kb)	12	6875764	6889358	13595	2	105369632	ENST00000437851.1	-1225	ENSG00000111671	LOC105369632	uncharacterized LOC105369632
chr12	6904272	6905465	1194	*	dualser_early_depth_peak_5810	2770	.	5.87201	279.427	277.001	Promoter (<=1kb)	12	6904733	6914229	9497	1	10233	ENST00000007969.12	0	ENSG00000010626	LRRC23	leucine rich repeat containing 23
chr12	6913875	6915756	1882	*	dualser_early_depth_peak_5811	4528	.	5.11741	455.534	452.877	Promoter (<=1kb)	12	6914327	6923696	9370	1	2026	ENST00000541477.5	0	ENSG00000111674	ENO2	enolase 2
chr12	6925996	6929594	3599	*	dualser_early_depth_peak_5812	2764	.	2.95369	278.912	276.496	Promoter (<=1kb)	12	6922530	6927592	5063	2	124902868	ENST00000718607.1	0	NA	LOC124902868	uncharacterized LOC124902868
chr12	6937286	6938433	1148	*	dualser_early_depth_peak_5813	1868	.	5.23092	189.134	186.831	Promoter (<=1kb)	12	6937698	6938965	1268	1	1822	ENST00000541029.1	0	ENSG00000111676	ATN1	atrophin 1
chr12	6943359	6945018	1660	*	dualser_early_depth_peak_5814	4008	.	5.30947	403.404	400.818	Promoter (<=1kb)	12	6943816	6943878	63	1	100147744	ENST00000458811.1	0	ENSG00000238923	RNU7-1	RNA, U7 small nuclear 1
chr12	6952141	6952417	277	*	dualser_early_depth_peak_5815	18	.	1.89677	3.75815	1.81333	Promoter (<=1kb)	12	6951441	6955485	4045	1	5777	ENST00000539365.1	700	ENSG00000111679	PTPN6	protein tyrosine phosphatase non-receptor type 6
chr12	6969952	6971508	1557	*	dualser_early_depth_peak_5816	4698	.	5.61121	472.515	469.829	Promoter (<=1kb)	12	6970913	6975573	4661	1	10436	ENST00000611981.1	0	ENSG00000126749	EMG1	EMG1 N1-specific pseudouridine methyltransferase
chr12	7017753	7019222	1470	*	dualser_early_depth_peak_5817	6862	.	6.33523	689.238	686.222	Promoter (<=1kb)	12	6976185	7018476	42292	2	10162	ENST00000261407.9	0	ENSG00000111684	LPCAT3	lysophosphatidylcholine acyltransferase 3
chr12	7092038	7092695	658	*	dualser_early_depth_peak_5818	237	.	4.1308	25.8073	23.7353	Promoter (<=1kb)	12	7080214	7092441	12228	2	715	ENST00000540394.5	0	ENSG00000159403	C1R	complement C1r
chr12	7107923	7109396	1474	*	dualser_early_depth_peak_5819	1920	.	5.63768	194.363	192.041	Promoter (<=1kb)	12	7107990	7111269	3280	1	283314	ENST00000811135.1	0	ENSG00000205885	C1RL-AS1	C1RL antisense RNA 1
chr12	7129676	7131711	2036	*	dualser_early_depth_peak_5820	6194	.	4.8359	622.397	619.497	Promoter (<=1kb)	12	7129079	7130252	1174	2	83758	ENST00000544657.1	0	ENSG00000139194	RBP5	retinol binding protein 5
chr12	7188744	7190678	1935	*	dualser_early_depth_peak_5821	6156	.	5.23904	618.569	615.677	Promoter (<=1kb)	12	7166674	7189069	22396	2	124902869	ENST00000543061.1	0	NA	LOC124902869	uncharacterized LOC124902869
chr12	7439583	7440557	975	*	dualser_early_depth_peak_5822	1633	.	8.62478	165.659	163.375	Exon (ENST00000538078.1/ENST00000538078.1, exon 1 of 1)	12	7354963	7444146	89184	2	283316	ENST00000416109.2	3589	ENSG00000177675	CD163L1	CD163 molecule like 1
chr12	7638125	7640469	2345	*	dualser_early_depth_peak_5823	238	.	3.57514	25.9057	23.8297	Exon (ENST00000794051.1/ENST00000794051.1, exon 1 of 2)	12	7649400	7665903	16504	2	339	ENST00000467171.2	25434	ENSG00000111701	APOBEC1	apolipoprotein B mRNA editing enzyme catalytic subunit 1
chr12	7758529	7758894	366	*	dualser_early_depth_peak_5824	35	.	2.20624	5.53885	3.56522	Distal Intergenic	12	7765216	7774121	8906	1	360030	ENST00000382119.1	-6322	ENSG00000205857	NANOGNB	NANOG neighbor homeobox
chr12	7872655	7872912	258	*	dualser_early_depth_peak_5825	24	.	2.02749	4.38414	2.42639	Promoter (<=1kb)	12	7812512	7872852	60341	2	144195	ENST00000340749.9	0	ENSG00000173262	SLC2A14	solute carrier family 2 member 14
chr12	7915643	7916499	857	*	dualser_early_depth_peak_5826	372	.	5.24468	39.3553	37.2521	Distal Intergenic	12	7921071	7923289	2219	2	6515	ENST00000469295.1	6790	ENSG00000059804	SLC2A3	solute carrier family 2 member 3
chr12	7934308	7936461	2154	*	dualser_early_depth_peak_5827	3828	.	3.97212	385.464	382.891	Promoter (<=1kb)	12	7919230	7936187	16958	2	6515	ENST00000075120.12	0	ENSG00000059804	SLC2A3	solute carrier family 2 member 3
chr12	7960194	7961619	1426	*	dualser_early_depth_peak_5828	2619	.	5.28767	264.305	261.902	Exon (ENST00000725714.1/ENST00000725714.1, exon 1 of 1)	12	7919230	7936285	17056	2	6515	ENST00000715759.1	-23909	ENSG00000059804	SLC2A3	solute carrier family 2 member 3
chr12	7969868	7971653	1786	*	dualser_early_depth_peak_5829	2215	.	4.72879	223.921	221.568	Exon (ENST00000725132.1/ENST00000725132.1, exon 1 of 2)	12	7919230	7936285	17056	2	6515	ENST00000715759.1	-33583	ENSG00000059804	SLC2A3	solute carrier family 2 member 3
chr12	7976758	7977408	651	*	dualser_early_depth_peak_5830	46	.	2.31157	6.62737	4.6523	Intron (ENST00000725125.1/ENST00000725125.1, intron 1 of 1)	12	7919230	7936285	17056	2	6515	ENST00000715759.1	-40473	ENSG00000059804	SLC2A3	solute carrier family 2 member 3
chr12	7995155	7995856	702	*	dualser_early_depth_peak_5831	117	.	3.15623	13.7472	11.7182	Intron (ENST00000707174.1/6515, intron 2 of 14)	12	7919230	8019007	99778	2	6515	ENST00000707174.1	23151	ENSG00000059804	SLC2A3	solute carrier family 2 member 3
chr12	8018464	8019562	1099	*	dualser_early_depth_peak_5832	2589	.	7.17196	261.323	258.926	Promoter (<=1kb)	12	7919230	8019007	99778	2	6515	ENST00000707174.1	0	ENSG00000059804	SLC2A3	solute carrier family 2 member 3
chr12	8026051	8027564	1514	*	dualser_early_depth_peak_5833	5292	.	5.58407	532.027	529.277	Exon (ENST00000725245.1/ENST00000725245.1, exon 3 of 3)	12	8032716	8055517	22802	1	55810	ENST00000162391.8	-5152	ENSG00000065970	FOXJ2	forkhead box J2
chr12	8032035	8033870	1836	*	dualser_early_depth_peak_5834	4059	.	4.80398	408.51	405.926	Promoter (<=1kb)	12	8032716	8055517	22802	1	55810	ENST00000162391.8	0	ENSG00000065970	FOXJ2	forkhead box J2
chr12	8038526	8039199	674	*	dualser_early_depth_peak_5835	72	.	1.99564	9.29457	7.28637	Intron (ENST00000162391.8/55810, intron 1 of 10)	12	8033360	8050222	16863	1	55810	ENST00000428177.2	5166	ENSG00000065970	FOXJ2	forkhead box J2
chr12	8081428	8083178	1751	*	dualser_early_depth_peak_5836	5153	.	5.20876	518.089	515.344	Promoter (<=1kb)	12	8081895	8097740	15846	1	25977	ENST00000640648.1	0	ENSG00000089818	NECAP1	NECAP endocytosis associated 1
chr12	8146094	8146575	482	*	dualser_early_depth_peak_5837	42	.	2.29994	6.21183	4.23114	Intron (ENST00000402465.8/440077, intron 1 of 4)	12	8138140	8175320	37181	1	440077	ENST00000402465.8	7954	ENSG00000196946	ZNF705A	zinc finger protein 705A
chr12	8180054	8181528	1475	*	dualser_early_depth_peak_5838	3060	.	6.48195	308.549	306.098	Promoter (<=1kb)	12	8180209	8204386	24178	1	440078	ENST00000456135.6	0	ENSG00000226711	FAM66C	family with sequence similarity 66 member C
chr12	8227196	8228477	1282	*	dualser_early_depth_peak_5839	1547	.	7.11336	156.981	154.703	Promoter (<=1kb)	12	8227280	8238946	11667	1	101927905	ENST00000735681.1	0	ENSG00000215241	LINC02449	long intergenic non-protein coding RNA 2449
chr12	8242411	8244293	1883	*	dualser_early_depth_peak_5840	4535	.	5.58822	456.229	453.551	Promoter (<=1kb)	12	8243116	8370233	127118	1	112268090	ENST00000735607.1	0	NA	LOC112268090	uncharacterized LOC112268090
chr12	8389920	8390608	689	*	dualser_early_depth_peak_5841	526	.	6.393	54.7753	52.6364	Promoter (<=1kb)	12	8308481	8390599	82119	2	107987171	ENST00000734935.1	0	NA	LOC107987171	uncharacterized LOC107987171
chr12	8396135	8397037	903	*	dualser_early_depth_peak_5842	1094	.	8.62669	111.63	109.44	Promoter (<=1kb)	12	8284675	8396719	112045	2	107987171	ENST00000734928.1	0	NA	LOC107987171	uncharacterized LOC107987171
chr12	8687883	8688287	405	*	dualser_early_depth_peak_5843	126	.	2.85204	14.7314	12.6941	Intron (ENST00000538758.1/57494, intron 1 of 1)	12	8681691	8783095	101405	1	57494	ENST00000544257.5	6192	ENSG00000166532	RIMKLB	ribosomal modification protein rimK like family member B
chr12	8696836	8699223	2388	*	dualser_early_depth_peak_5844	3883	.	3.99776	390.87	388.317	Promoter (<=1kb)	12	8697177	8750029	52853	1	57494	ENST00000541044.5	0	ENSG00000166532	RIMKLB	ribosomal modification protein rimK like family member B
chr12	8780800	8782507	1708	*	dualser_early_depth_peak_5845	31	.	2.12753	5.07284	3.10721	Promoter (<=1kb)	12	8779812	8783095	3284	1	57494	ENST00000510357.2	988	ENSG00000166532	RIMKLB	ribosomal modification protein rimK like family member B
chr12	8890663	8891064	402	*	dualser_early_depth_peak_5846	140	.	3.35503	16.1143	14.0815	Intron (ENST00000631830.1/ENST00000631830.1, intron 1 of 1)	12	8867943	8887001	19059	1	144568	ENST00000537475.1	22720	ENSG00000166535	A2ML1	alpha-2-macroglobulin like 1
chr12	8913399	8915660	2262	*	dualser_early_depth_peak_5847	3872	.	4.1388	389.821	387.241	Promoter (<=1kb)	12	8913896	8922691	8796	1	1911	ENST00000538657.5	0	ENSG00000111752	PHC1	polyhomeotic homolog 1
chr12	8948796	8950668	1873	*	dualser_early_depth_peak_5848	5779	.	5.07945	580.827	577.975	Promoter (<=1kb)	12	8950044	9009448	59405	1	10219	ENST00000539240.5	0	ENSG00000139187	KLRG1	killer cell lectin like receptor G1
chr12	9064088	9065217	1130	*	dualser_early_depth_peak_5849	2528	.	8.10218	255.227	252.849	Promoter (<=1kb)	12	9065163	9068060	2898	1	144571	ENST00000839574.1	0	ENSG00000245105	A2M-AS1	A2M antisense RNA 1
chr12	9115584	9116016	433	*	dualser_early_depth_peak_5850	19	.	1.94979	3.91757	1.96766	Promoter (<=1kb)	12	9067708	9115919	48212	2	2	ENST00000318602.12	0	ENSG00000175899	A2M	alpha-2-macroglobulin
chr12	9240060	9241088	1029	*	dualser_early_depth_peak_5851	521	.	5.94916	54.2679	52.154	Promoter (<=1kb)	12	9240263	9255834	15572	1	100499405	ENST00000838872.1	0	ENSG00000237248	LINC00987	long intergenic non-protein coding RNA 987
chr12	9283205	9284534	1330	*	dualser_early_depth_peak_5852	937	.	6.32725	95.939	93.7565	Promoter (<=1kb)	12	9283643	9294961	11319	1	642846	ENST00000727900.1	0	NA	LOC642846	DEAD/H (Asp-Glu-Ala-Asp/His) box polypeptide 11-like
chr12	9402662	9403151	490	*	dualser_early_depth_peak_5853	296	.	4.76625	31.7863	29.6934	Promoter (<=1kb)	12	9397057	9402678	5622	2	728715	ENST00000835301.1	0	ENSG00000308602	OVOS1BP	ovostatin 1B, pseudogene
chr12	9406294	9406905	612	*	dualser_early_depth_peak_5854	35	.	2.19967	5.47481	3.50109	Promoter (<=1kb)	12	9397057	9406469	9413	2	728715	ENST00000835294.1	0	ENSG00000308602	OVOS1BP	ovostatin 1B, pseudogene
chr12	9447797	9449152	1356	*	dualser_early_depth_peak_5855	1968	.	6.82843	199.184	196.868	Promoter (<=1kb)	12	9448498	9658392	209895	1	374443	ENST00000641304.1	0	ENSG00000284634	LOC374443	C-type lectin domain family 2 member D pseudogene
chr12	9568893	9570151	1259	*	dualser_early_depth_peak_5856	235	.	4.31039	25.6009	23.5208	Exon (ENST00000520314.2/408186, exon 7 of 12)	12	9563964	9633828	69865	1	408186	ENST00000642112.1	4929	NA	OVOS1P	ovostatin 1, pseudogene
chr12	9647403	9649048	1646	*	dualser_early_depth_peak_5857	3760	.	5.52739	378.631	376.093	Promoter (<=1kb)	12	9647006	9648192	1187	2	105369728	ENST00000653830.2	0	ENSG00000256442	LOC105369728	uncharacterized LOC105369728
chr12	9739418	9740366	949	*	dualser_early_depth_peak_5858	604	.	6.88712	62.6569	60.4984	Promoter (<=1kb)	12	9702182	9740383	38202	2	160365	ENST00000730418.1	17	ENSG00000293488	CLECL1	C-type lectin like 1
chr12	9750688	9751092	405	*	dualser_early_depth_peak_5859	39	.	2.25413	5.90894	3.93243	Distal Intergenic	12	9752486	9760901	8416	2	969	ENST00000228434.7	9809	ENSG00000110848	CD69	CD69 molecule
chr12	9868811	9870233	1423	*	dualser_early_depth_peak_5860	220	.	4.04463	24.1017	22.0413	Promoter (<=1kb)	12	9852369	9869354	16986	2	9976	ENST00000228438.3	0	ENSG00000110852	CLEC2B	C-type lectin domain family 2 member B
chr12	9942257	9943736	1480	*	dualser_early_depth_peak_5861	592	.	5.50526	61.3987	59.2575	Promoter (<=1kb)	12	9936417	9943496	7080	2	100506159	ENST00000412084.2	0	ENSG00000225231	LINC02470	long intergenic non-protein coding RNA 2470
chr12	10153360	10154339	980	*	dualser_early_depth_peak_5862	4590	.	9.52841	461.69	459.044	Distal Intergenic	12	10159668	10160561	894	2	4973	ENST00000536989.1	6222	ENSG00000173391	OLR1	oxidized low density lipoprotein receptor 1
chr12	10212218	10214435	2218	*	dualser_early_depth_peak_5863	4783	.	4.32369	480.989	478.305	Promoter (<=1kb)	12	10212458	10214123	1666	1	23710	ENST00000539408.5	0	ENSG00000139112	GABARAPL1	GABA type A receptor associated protein like 1
chr12	10364052	10365894	1843	*	dualser_early_depth_peak_5864	2160	.	4.98685	218.363	216.018	Promoter (<=1kb)	12	10365174	10379887	14714	1	101928100	ENST00000816499.1	0	ENSG00000245648	KLRK1-AS1	KLRK1 antisense RNA 1
chr12	10551301	10551545	245	*	dualser_early_depth_peak_5865	20	.	1.966	4.00893	2.05721	Promoter (<=1kb)	12	10536726	10551091	14366	2	105369658	ENST00000757252.1	-210	NA	LOC105369658	uncharacterized LOC105369658
chr12	10612730	10614288	1559	*	dualser_early_depth_peak_5866	4209	.	5.40784	423.582	420.974	Promoter (<=1kb)	12	10604190	10613591	9402	2	55110	ENST00000539554.6	0	ENSG00000111196	MAGOHB	mago homolog B, exon junction complex subunit
chr12	10673524	10674496	973	*	dualser_early_depth_peak_5867	1849	.	8.2682	187.224	184.926	Promoter (<=1kb)	12	10618923	10674052	55130	2	55359	ENST00000075503.8	0	ENSG00000060140	STYK1	serine/threonine/tyrosine kinase 1
chr12	10721775	10723895	2121	*	dualser_early_depth_peak_5868	2095	.	4.55547	211.913	209.585	Promoter (<=1kb)	12	10723242	10725318	2077	1	124902876	ENST00000732190.1	0	ENSG00000295726	LOC124902876	uncharacterized LOC124902876
chr12	10749618	10750516	899	*	dualser_early_depth_peak_5869	566	.	5.88585	58.7561	56.6479	Promoter (<=1kb)	12	10750171	10777446	27276	1	101928162	ENST00000540188.3	0	ENSG00000256888	LINC02366	long intergenic non-protein coding RNA 2366
chr12	11170849	11172548	1700	*	dualser_early_depth_peak_5870	5393	.	5.47704	542.105	539.317	Promoter (<=1kb)	12	11171194	11176016	4823	1	100129361	ENST00000622602.2	0	ENSG00000256537	SMIM10L1	small integral membrane protein 10 like 1
chr12	11499858	11501342	1485	*	dualser_early_depth_peak_5871	3355	.	6.44043	338.074	335.583	Promoter (<=1kb)	12	11499945	11553931	53987	1	338817	ENST00000824802.1	0	ENSG00000247157	LINC01252	long intergenic non-protein coding RNA 1252
chr12	11546705	11547860	1156	*	dualser_early_depth_peak_5872	743	.	5.85641	76.5336	74.3753	Promoter (<=1kb)	12	11541397	11547325	5929	2	124902877	ENST00000824887.1	0	NA	LOC124902877	uncharacterized LOC124902877
chr12	11648622	11652416	3795	*	dualser_early_depth_peak_5873	1948	.	2.71129	197.156	194.857	Promoter (<=1kb)	12	11649674	11895377	245704	1	2120	ENST00000396373.9	0	ENSG00000139083	ETV6	ETS variant transcription factor 6
chr12	11672363	11672670	308	*	dualser_early_depth_peak_5874	31	.	2.13867	5.08238	3.11431	Intron (ENST00000396373.9/2120, intron 1 of 7)	12	11650011	11752875	102865	1	2120	ENST00000544715.1	22352	ENSG00000139083	ETV6	ETS variant transcription factor 6
chr12	11812443	11813534	1092	*	dualser_early_depth_peak_5875	236	.	4.08995	25.7419	23.6775	Exon (ENST00000729256.1/ENST00000729256.1, exon 1 of 2)	12	11752501	11840868	88368	1	2120	ENST00000545027.1	59942	ENSG00000139083	ETV6	ETS variant transcription factor 6
chr12	12032850	12033713	864	*	dualser_early_depth_peak_5876	543	.	5.65569	56.5146	54.394	Distal Intergenic	12	12049844	12099684	49841	1	79370	ENST00000589718.5	-16131	ENSG00000121380	BCL2L14	BCL2 like 14
chr12	12240777	12242773	1997	*	dualser_early_depth_peak_5877	57	.	2.40865	7.75748	5.77003	Promoter (1-2kb)	12	12116029	12244304	128276	2	4040	ENST00000538239.5	1531	ENSG00000070018	LRP6	LDL receptor related protein 6
chr12	12265501	12267959	2459	*	dualser_early_depth_peak_5878	4545	.	4.05577	457.185	454.527	Promoter (<=1kb)	12	12116025	12267044	151020	2	4040	ENST00000261349.9	0	ENSG00000070018	LRP6	LDL receptor related protein 6
chr12	12283050	12283678	629	*	dualser_early_depth_peak_5879	31	.	2.14493	5.12358	3.15488	Distal Intergenic	12	12116025	12267044	151020	2	4040	ENST00000261349.9	-16006	ENSG00000070018	LRP6	LDL receptor related protein 6
chr12	12320311	12320587	277	*	dualser_early_depth_peak_5880	18	.	1.9286	3.80136	1.85394	Distal Intergenic	12	12329713	12338674	8962	2	54682	ENST00000545735.1	18087	ENSG00000111261	MANSC1	MANSC domain containing 1
chr12	12349377	12350813	1437	*	dualser_early_depth_peak_5881	3776	.	6.32807	380.23	377.678	Promoter (<=1kb)	12	12326056	12350242	24187	2	54682	ENST00000535902.6	0	ENSG00000111261	MANSC1	MANSC domain containing 1
chr12	12356650	12358279	1630	*	dualser_early_depth_peak_5882	4684	.	5.74968	471.167	468.482	Promoter (<=1kb)	12	12357078	12471233	114156	1	118426	ENST00000314565.9	0	ENSG00000165714	BORCS5	BLOC-1 related complex subunit 5
chr12	12519158	12521648	2491	*	dualser_early_depth_peak_5883	718	.	3.31245	73.9631	71.8309	5' UTR	12	12477886	12506187	28302	2	80824	ENST00000545864.1	-12971	ENSG00000111266	DUSP16	dual specificity phosphatase 16
chr12	12561144	12563326	2183	*	dualser_early_depth_peak_5884	2531	.	4.07626	255.582	253.185	Promoter (<=1kb)	12	12473282	12562863	89582	2	80824	ENST00000298573.9	0	ENSG00000111266	DUSP16	dual specificity phosphatase 16
chr12	12611364	12612724	1361	*	dualser_early_depth_peak_5885	6069	.	6.65092	609.851	606.979	Promoter (<=1kb)	12	12611827	12637574	25748	1	1389	ENST00000540224.1	0	ENSG00000111269	CREBL2	cAMP responsive element binding protein like 2
chr12	12655761	12656236	476	*	dualser_early_depth_peak_5886	26	.	2.06528	4.62479	2.66358	Distal Intergenic	12	12660891	12684521	23631	2	2842	ENST00000540510.1	28285	ENSG00000183150	GPR19	G protein-coupled receptor 19
chr12	12683161	12685002	1842	*	dualser_early_depth_peak_5887	3593	.	4.32019	361.929	359.393	Promoter (<=1kb)	12	12660891	12684521	23631	2	2842	ENST00000540510.1	0	ENSG00000183150	GPR19	G protein-coupled receptor 19
chr12	12696041	12697299	1259	*	dualser_early_depth_peak_5888	2619	.	5.80123	264.359	261.98	Promoter (<=1kb)	12	12696359	12722369	26011	1	1027	ENST00000682620.1	0	ENSG00000111276	CDKN1B	cyclin dependent kinase inhibitor 1B
chr12	12704060	12705076	1017	*	dualser_early_depth_peak_5889	28	.	2.06179	4.77589	2.81396	Intron (ENST00000684771.1/1027, intron 2 of 3)	12	12696359	12722369	26011	1	1027	ENST00000682620.1	7701	ENSG00000111276	CDKN1B	cyclin dependent kinase inhibitor 1B
chr12	12716710	12719245	2536	*	dualser_early_depth_peak_5890	3838	.	3.20026	386.37	383.815	Promoter (<=1kb)	12	12717368	12722212	4845	1	1027	ENST00000614874.2	0	ENSG00000111276	CDKN1B	cyclin dependent kinase inhibitor 1B
chr12	12723674	12726735	3062	*	dualser_early_depth_peak_5891	1670	.	2.76114	169.297	167.017	Promoter (<=1kb)	12	12720890	12725661	4772	2	105369663	ENST00000726600.1	0	NA	LOC105369663	uncharacterized LOC105369663
chr12	12736651	12737463	813	*	dualser_early_depth_peak_5892	89	.	2.83887	10.9534	8.94186	Intron (ENST00000540583.5/81575, intron 2 of 3)	12	12726026	12812650	86625	1	81575	ENST00000588943.1	10625	ENSG00000178878	APOLD1	apolipoprotein L domain containing 1
chr12	12786314	12787777	1464	*	dualser_early_depth_peak_5893	1955	.	5.67135	197.814	195.501	Promoter (<=1kb)	12	12785659	12791466	5808	1	81575	ENST00000356591.5	655	ENSG00000178878	APOLD1	apolipoprotein L domain containing 1
chr12	12813057	12814244	1188	*	dualser_early_depth_peak_5894	3063	.	6.59835	308.836	306.37	Promoter (<=1kb)	12	12813316	12825107	11792	1	51202	ENST00000541537.5	0	ENSG00000213782	DDX47	DEAD-box helicase 47
chr12	12890596	12891976	1381	*	dualser_early_depth_peak_5895	1838	.	6.54449	186.11	183.807	Promoter (<=1kb)	12	12890782	12913632	22851	1	9052	ENST00000713574.1	0	ENSG00000013588	GPRC5A	G protein-coupled receptor class C group 5 member A
chr12	12916159	12916818	660	*	dualser_early_depth_peak_5896	143	.	3.34949	16.3996	14.3675	Promoter (<=1kb)	12	12915829	12915918	90	1	693199	ENST00000385082.1	330	ENSG00000283759	MIR614	microRNA 614
chr12	12999741	13001686	1946	*	dualser_early_depth_peak_5897	3666	.	5.1353	369.223	366.69	Promoter (<=1kb)	12	13000425	13024505	24081	1	100506314	ENST00000787154.1	0	ENSG00000247498	GPRC5D-AS1	GPRC5D and HEBP1 antisense RNA 1
chr12	13044003	13045504	1502	*	dualser_early_depth_peak_5898	4854	.	6.72975	488.147	485.452	Promoter (<=1kb)	12	13044381	13083449	39069	1	57613	ENST00000197268.13	0	ENSG00000084444	FAM234B	family with sequence similarity 234 member B
chr12	13100591	13101959	1369	*	dualser_early_depth_peak_5899	1653	.	5.865	167.602	165.315	Promoter (<=1kb)	12	13101681	13102449	769	1	105369666	ENST00000736917.1	0	NA	LOC105369666	uncharacterized LOC105369666
chr12	13179192	13179812	621	*	dualser_early_depth_peak_5900	20	.	1.95964	3.98948	2.039	Distal Intergenic	12	13196723	13215281	18559	1	2012	ENST00000431267.2	-16911	ENSG00000134531	EMP1	epithelial membrane protein 1
chr12	13196799	13197287	489	*	dualser_early_depth_peak_5901	26	.	2.06819	4.63583	2.6743	Promoter (<=1kb)	12	13196786	13214800	18015	1	2012	ENST00000396301.7	13	ENSG00000134531	EMP1	epithelial membrane protein 1
chr12	13211846	13212078	233	*	dualser_early_depth_peak_5902	29	.	2.12291	4.95328	2.98585	Promoter (<=1kb)	12	13211511	13216773	5263	1	2012	ENST00000537612.1	335	ENSG00000134531	EMP1	epithelial membrane protein 1
chr12	13255684	13256410	727	*	dualser_early_depth_peak_5903	169	.	3.58463	19.0366	16.9963	Intron (ENST00000786587.1/ENST00000786587.1, intron 2 of 3)	12	13213452	13214365	914	1	2012	ENST00000546357.1	42232	ENSG00000134531	EMP1	epithelial membrane protein 1
chr12	13275481	13276489	1009	*	dualser_early_depth_peak_5904	41	.	2.2715	6.08185	4.10467	Intron (ENST00000786587.1/ENST00000786587.1, intron 1 of 3)	12	13213452	13214365	914	1	2012	ENST00000546357.1	62029	ENSG00000134531	EMP1	epithelial membrane protein 1
chr12	13278425	13278776	352	*	dualser_early_depth_peak_5905	20	.	1.97555	4.04969	2.09643	Exon (ENST00000786586.1/ENST00000786586.1, exon 1 of 4)	12	13213452	13214365	914	1	2012	ENST00000546357.1	64973	ENSG00000134531	EMP1	epithelial membrane protein 1
chr12	13739671	13740047	377	*	dualser_early_depth_peak_5906	18	.	1.92614	3.77586	1.82831	Intron (ENST00000609686.4/2904, intron 4 of 13)	12	13670281	13675820	5540	2	2904	ENST00000636856.1	-63851	ENSG00000273079	GRIN2B	glutamate ionotropic receptor NMDA type subunit 2B
chr12	13744473	13745287	815	*	dualser_early_depth_peak_5907	46	.	2.34145	6.60957	4.62715	Intron (ENST00000609686.4/2904, intron 4 of 13)	12	13670281	13675820	5540	2	2904	ENST00000636856.1	-68653	ENSG00000273079	GRIN2B	glutamate ionotropic receptor NMDA type subunit 2B
chr12	13961878	13962817	940	*	dualser_early_depth_peak_5908	41	.	2.27371	6.10393	4.12664	Intron (ENST00000609686.4/2904, intron 2 of 13)	12	13977346	13979983	2638	2	2904	ENST00000637875.1	17166	ENSG00000273079	GRIN2B	glutamate ionotropic receptor NMDA type subunit 2B
chr12	13978664	13982162	3499	*	dualser_early_depth_peak_5909	1411	.	2.30241	143.432	141.166	Promoter (<=1kb)	12	13537337	13981602	444266	2	2904	ENST00000609686.4	0	ENSG00000273079	GRIN2B	glutamate ionotropic receptor NMDA type subunit 2B
chr12	14129722	14130100	379	*	dualser_early_depth_peak_5910	19	.	1.93848	3.84958	1.90082	Distal Intergenic	12	13537337	13982002	444666	2	2904	ENST00000630791.3	-147720	ENSG00000273079	GRIN2B	glutamate ionotropic receptor NMDA type subunit 2B
chr12	14257027	14258527	1501	*	dualser_early_depth_peak_5911	57	.	2.41156	7.77195	5.77714	Exon (ENST00000774772.1/ENST00000774772.1, exon 1 of 2)	12	14284361	14286132	1772	2	124902883	ENST00000771261.1	27605	NA	LOC124902883	uncharacterized LOC124902883
chr12	14260118	14260933	816	*	dualser_early_depth_peak_5912	36	.	2.11262	5.62333	3.6529	Exon (ENST00000774772.1/ENST00000774772.1, exon 2 of 2)	12	14284361	14286132	1772	2	124902883	ENST00000771261.1	25199	NA	LOC124902883	uncharacterized LOC124902883
chr12	14365253	14367599	2347	*	dualser_early_depth_peak_5913	1477	.	3.53251	149.994	147.73	Promoter (<=1kb)	12	14356842	14365503	8662	2	124902884	ENST00000509114.3	0	NA	LOC124902884	uncharacterized LOC124902884
chr12	14384272	14385641	1370	*	dualser_early_depth_peak_5914	240	.	3.97537	26.1418	24.087	Promoter (<=1kb)	12	14385064	14498763	113700	1	55729	ENST00000544627.5	0	ENSG00000171681	ATF7IP	activating transcription factor 7 interacting protein
chr12	14394475	14396217	1743	*	dualser_early_depth_peak_5915	172	.	3.28439	19.2631	17.2201	Promoter (<=1kb)	12	14394863	14424092	29230	1	55729	ENST00000542991.1	0	ENSG00000171681	ATF7IP	activating transcription factor 7 interacting protein
chr12	14402872	14404556	1685	*	dualser_early_depth_peak_5916	47	.	2.37232	6.77991	4.79476	Intron (ENST00000539659.5/55729, intron 1 of 7)	12	14408490	14424423	15934	1	55729	ENST00000541056.1	-3934	ENSG00000171681	ATF7IP	activating transcription factor 7 interacting protein
chr12	14418270	14418726	457	*	dualser_early_depth_peak_5917	64	.	2.57215	8.41007	6.41262	Promoter (<=1kb)	12	14419136	14424421	5286	1	55729	ENST00000545769.1	-410	ENSG00000171681	ATF7IP	activating transcription factor 7 interacting protein
chr12	14567079	14568379	1301	*	dualser_early_depth_peak_5918	762	.	5.78479	78.4395	76.2742	Promoter (<=1kb)	12	14567393	14622721	55329	1	101928290	ENST00000542401.2	0	ENSG00000256751	PLBD1-AS1	PLBD1 antisense RNA 1
chr12	14769560	14771315	1756	*	dualser_early_depth_peak_5919	5065	.	4.03739	509.286	506.568	Promoter (<=1kb)	12	14768925	14770170	1246	2	105369669	ENST00000541592.1	0	NA	LOC105369669	uncharacterized LOC105369669
chr12	14773814	14774923	1110	*	dualser_early_depth_peak_5920	1162	.	2.26937	118.462	116.233	Promoter (<=1kb)	12	14774405	14775024	620	1	55766	ENST00000544848.3	0	ENSG00000246705	H2AJ	H2A.J histone
chr12	14802609	14804320	1712	*	dualser_early_depth_peak_5921	5177	.	5.43122	520.44	517.706	Promoter (<=1kb)	12	14803666	14904610	100945	1	144608	ENST00000533472.1	0	ENSG00000182993	C12orf60	chromosome 12 open reading frame 60
chr12	14961000	14961773	774	*	dualser_early_depth_peak_5922	18	.	1.93148	3.81043	1.86244	Promoter (<=1kb)	12	14942031	14961601	19571	2	397	ENST00000228945.9	0	ENSG00000111348	ARHGDIB	Rho GDP dissociation inhibitor beta
chr12	15220727	15222237	1511	*	dualser_early_depth_peak_5923	547	.	4.75703	56.9323	54.7997	Promoter (<=1kb)	12	15107783	15221417	113635	2	85004	ENST00000256953.6	0	ENSG00000134533	RERG	RAS like estrogen regulated growth inhibitor
chr12	15322122	15325438	3317	*	dualser_early_depth_peak_5924	3395	.	3.19474	342.018	339.519	Promoter (<=1kb)	12	15322257	15597323	275067	1	5800	ENST00000674316.1	0	ENSG00000151490	PTPRO	protein tyrosine phosphatase receptor type O
chr12	15336338	15336542	205	*	dualser_early_depth_peak_5925	22	.	1.93093	4.189	2.23712	Intron (ENST00000674316.1/5800, intron 1 of 25)	12	15121065	15348598	227534	2	105369673	ENST00000393736.3	12056	NA	LOC105369673	uncharacterized LOC105369673
chr12	15344806	15344997	192	*	dualser_early_depth_peak_5926	27	.	2.0705	4.68712	2.72633	Intron (ENST00000674316.1/5800, intron 1 of 25)	12	15121065	15348598	227534	2	105369673	ENST00000393736.3	3601	NA	LOC105369673	uncharacterized LOC105369673
chr12	15688470	15689030	561	*	dualser_early_depth_peak_5927	54	.	2.46693	7.41281	5.41956	Exon (ENST00000847735.1/ENST00000847735.1, exon 1 of 1)	12	15665349	15669467	4119	2	2059	ENST00000508018.2	-19003	ENSG00000151491	EPS8	EGFR pathway substrate 8, signaling adaptor
chr12	15779854	15780860	1007	*	dualser_early_depth_peak_5928	129	.	2.80705	14.9626	12.921	Promoter (<=1kb)	12	15670856	15780727	109872	2	2059	ENST00000543363.5	0	ENSG00000151491	EPS8	EGFR pathway substrate 8, signaling adaptor
chr12	15787742	15790220	2479	*	dualser_early_depth_peak_5929	3406	.	3.75409	343.158	340.654	Promoter (<=1kb)	12	15620134	15789388	169255	2	2059	ENST00000281172.10	0	ENSG00000151491	EPS8	EGFR pathway substrate 8, signaling adaptor
chr12	15799016	15799521	506	*	dualser_early_depth_peak_5930	36	.	2.22017	5.63835	3.66352	Intron (ENST00000646918.1/2059, intron 4 of 23)	12	15669466	15789400	119935	2	2059	ENST00000536956.5	-9616	ENSG00000151491	EPS8	EGFR pathway substrate 8, signaling adaptor
chr12	15881744	15883396	1653	*	dualser_early_depth_peak_5931	6902	.	5.67743	693.206	690.204	Promoter (<=1kb)	12	15882387	15903478	21092	1	11171	ENST00000419869.7	0	ENSG00000023734	STRAP	serine/threonine kinase receptor associated protein
chr12	15910852	15912128	1277	*	dualser_early_depth_peak_5932	2793	.	6.63043	281.764	279.345	Promoter (<=1kb)	12	15911302	16036292	124991	1	51071	ENST00000526521.5	0	ENSG00000023697	DERA	deoxyribose-phosphate aldolase
chr12	16347183	16348380	1198	*	dualser_early_depth_peak_5933	572	.	5.84772	59.3853	57.2632	Promoter (<=1kb)	12	16347645	16349106	1462	1	4257	ENST00000534835.5	0	ENSG00000008394	MGST1	microsomal glutathione S-transferase 1
chr12	16573783	16574109	327	*	dualser_early_depth_peak_5934	27	.	2.0787	4.67398	2.71065	Exon (ENST00000541892.1/ENST00000541892.1, exon 2 of 2)	12	16551304	16602196	50893	2	55885	ENST00000539534.5	28087	ENSG00000048540	LMO3	LIM domain only 3
chr12	16586320	16587861	1542	*	dualser_early_depth_peak_5935	77	.	2.26577	9.7179	7.71156	Intron (ENST00000539036.5/4257, intron 4 of 4)	12	16551304	16602196	50893	2	55885	ENST00000539534.5	14335	ENSG00000048540	LMO3	LIM domain only 3
chr12	16603928	16608127	4200	*	dualser_early_depth_peak_5936	1360	.	1.91986	138.321	136.067	Promoter (<=1kb)	12	16548372	16606162	57791	2	55885	ENST00000537304.6	0	ENSG00000048540	LMO3	LIM domain only 3
chr12	16757266	16757593	328	*	dualser_early_depth_peak_5937	35	.	2.1907	5.53314	3.56302	Intron (ENST00000759325.1/ENST00000759325.1, intron 5 of 6)	12	16551182	16610594	59413	2	55885	ENST00000541846.5	-146672	ENSG00000048540	LMO3	LIM domain only 3
chr12	16880754	16882327	1574	*	dualser_early_depth_peak_5938	111	.	3.04591	13.1737	11.1555	Intron (ENST00000759187.1/105369677, intron 2 of 2)	12	16900007	16988684	88678	2	105369677	ENST00000759188.1	106357	NA	LOC105369677	uncharacterized LOC105369677
chr12	17214928	17216674	1747	*	dualser_early_depth_peak_5939	47	.	2.35653	6.70873	4.72544	Distal Intergenic	12	16876298	17007645	131348	2	105369677	ENST00000759187.1	-207283	NA	LOC105369677	uncharacterized LOC105369677
chr12	19129515	19131543	2029	*	dualser_early_depth_peak_5940	6400	.	4.90119	642.971	640.039	Promoter (<=1kb)	12	19129669	19286948	157280	1	54477	ENST00000706613.1	0	ENSG00000052126	PLEKHA5	pleckstrin homology domain containing A5
chr12	19439129	19441293	2165	*	dualser_early_depth_peak_5941	5179	.	4.79057	520.72	517.979	Promoter (<=1kb)	12	19439492	19522227	82736	1	121536	ENST00000266508.14	0	ENSG00000139154	AEBP2	AE binding protein 2
chr12	19546617	19546852	236	*	dualser_early_depth_peak_5942	41	.	2.29594	6.16019	4.17948	Intron (ENST00000512223.6/121536, intron 4 of 4)	12	19500129	19553272	53144	1	121536	ENST00000398731.3	46488	ENSG00000139154	AEBP2	AE binding protein 2
chr12	19783692	19783956	265	*	dualser_early_depth_peak_5943	114	.	3.13786	13.4968	11.4692	Intron (ENST00000716354.1/100506393, intron 1 of 10)	12	19775418	20132472	357055	1	100506393	ENST00000716356.1	8274	NA	LINC02398	long intergenic non-protein coding RNA 2398
chr12	20368048	20370341	2294	*	dualser_early_depth_peak_5944	2171	.	4.17692	219.543	217.184	Promoter (<=1kb)	12	20361484	20370115	8632	2	120766147	ENST00000745828.1	0	NA	PDE3A-AS1	PDE3A antisense RNA 1
chr12	20695553	20699090	3538	*	dualser_early_depth_peak_5945	165	.	2.63732	18.5667	16.5292	Promoter (<=1kb)	12	20695561	20700239	4679	1	53919	ENST00000497911.6	0	ENSG00000139155	SLCO1C1	solute carrier organic anion transporter family member 1C1
chr12	21437245	21438544	1300	*	dualser_early_depth_peak_5946	5496	.	7.06045	552.503	549.691	Promoter (<=1kb)	12	21437615	21462746	25132	1	79912	ENST00000543476.5	0	ENSG00000121350	PYROXD1	pyridine nucleotide-disulphide oxidoreductase domain 1
chr12	21500668	21502666	1999	*	dualser_early_depth_peak_5947	4414	.	4.71363	444.08	441.463	Promoter (<=1kb)	12	21501781	21516231	14451	1	51026	ENST00000535593.5	0	ENSG00000111711	GOLT1B	golgi transport 1B
chr12	21527082	21528384	1303	*	dualser_early_depth_peak_5948	1283	.	6.57815	130.608	128.381	Promoter (<=1kb)	12	21527533	21541249	13717	1	124902896	ENST00000649016.1	0	NA	LOC124902896	uncharacterized LOC124902896
chr12	21656526	21658194	1669	*	dualser_early_depth_peak_5949	5455	.	5.63643	548.295	545.521	Promoter (<=1kb)	12	21536203	21657798	121596	2	2998	ENST00000647960.1	0	ENSG00000111713	GYS2	glycogen synthase 2
chr12	21773520	21775541	2022	*	dualser_early_depth_peak_5950	878	.	4.44312	90.0105	87.8501	Promoter (<=1kb)	12	21764955	21774706	9752	2	3764	ENST00000240662.3	0	ENSG00000121361	KCNJ8	potassium inwardly rectifying channel subfamily J member 8
chr12	21940497	21942370	1874	*	dualser_early_depth_peak_5951	1698	.	5.24963	172.152	169.871	Promoter (<=1kb)	12	21797389	21941426	144038	2	10060	ENST00000261200.9	0	ENSG00000069431	ABCC9	ATP binding cassette subfamily C member 9
chr12	22046119	22047355	1237	*	dualser_early_depth_peak_5952	5560	.	7.31142	558.798	556.006	Promoter (<=1kb)	12	22046218	22065668	19451	1	55907	ENST00000229329.7	0	ENSG00000111726	CMAS	cytidine monophosphate N-acetylneuraminic acid synthetase
chr12	22115950	22116602	653	*	dualser_early_depth_peak_5953	30	.	2.11549	5.00779	3.04359	Promoter (1-2kb)	12	22107159	22118489	11331	2	107984497	ENST00000537795.1	1887	NA	SULT6B2P	sulfotransferase family 6B member 2, pseudogene
chr12	22254583	22256042	1460	*	dualser_early_depth_peak_5954	544	.	4.97074	56.6055	54.4912	Exon (ENST00000545524.5/107984497, exon 2 of 5)	12	22066419	22250787	184369	2	6489	ENST00000544732.5	-3796	ENSG00000111728	ST8SIA1	ST8 alpha-N-acetyl-neuraminide alpha-2,8-sialyltransferase 1
chr12	22310332	22310568	237	*	dualser_early_depth_peak_5955	22	.	1.99337	4.15517	2.20007	Intron (ENST00000396037.9/6489, intron 1 of 4)	12	22107275	22287194	179920	2	107984497	ENST00000545524.5	-23138	NA	SULT6B2P	sulfotransferase family 6B member 2, pseudogene
chr12	22332892	22335926	3035	*	dualser_early_depth_peak_5956	3311	.	3.18728	333.591	331.117	Promoter (<=1kb)	12	22193391	22334707	141317	2	6489	ENST00000396037.9	0	ENSG00000111728	ST8SIA1	ST8 alpha-N-acetyl-neuraminide alpha-2,8-sialyltransferase 1
chr12	22408924	22411202	2279	*	dualser_early_depth_peak_5957	142	.	3.07783	16.2907	14.259	Promoter (<=1kb)	12	22409237	22618873	209637	1	105369692	ENST00000661495.2	0	NA	C2CD5-AS1	C2CD5 antisense RNA 1
chr12	22543178	22544935	1758	*	dualser_early_depth_peak_5958	5969	.	5.61163	599.796	596.921	Promoter (<=1kb)	12	22544676	22618868	74193	1	105369692	ENST00000658064.1	0	NA	C2CD5-AS1	C2CD5 antisense RNA 1
chr12	22624411	22626604	2194	*	dualser_early_depth_peak_5959	5681	.	4.39059	570.972	568.169	Promoter (<=1kb)	12	22567987	22625074	57088	2	105369691	ENST00000775462.1	0	ENSG00000257023	ETNK1-DT	ETNK1 divergent transcript
chr12	22765779	22767237	1459	*	dualser_early_depth_peak_5960	48	.	2.37837	6.83712	4.85137	Intron (ENST00000413794.6/107984516, intron 1 of 3)	12	22787043	22888021	100979	1	107984516	ENST00000590328.5	-19806	ENSG00000256995	LINC02955	long intergenic non-protein coding RNA 2955
chr12	22797563	22798308	746	*	dualser_early_depth_peak_5961	27	.	2.08038	4.73951	2.77763	Intron (ENST00000413794.6/107984516, intron 1 of 3)	12	22787043	22888021	100979	1	107984516	ENST00000590328.5	10520	ENSG00000256995	LINC02955	long intergenic non-protein coding RNA 2955
chr12	23555600	23556026	427	*	dualser_early_depth_peak_5962	59	.	2.49039	7.90131	5.91177	Intron (ENST00000451604.7/6660, intron 11 of 14)	12	23533883	23584586	50704	2	6660	ENST00000704296.1	28560	ENSG00000134532	SOX5	SRY-box transcription factor 5
chr12	23722678	23723135	458	*	dualser_early_depth_peak_5963	57	.	2.5179	7.74208	5.74427	Intron (ENST00000451604.7/6660, intron 6 of 14)	12	23603921	23734715	130795	2	6660	ENST00000536911.1	11580	ENSG00000134532	SOX5	SRY-box transcription factor 5
chr12	23895656	23896331	676	*	dualser_early_depth_peak_5964	70	.	2.67313	9.08844	7.08245	5' UTR	12	23845991	23944352	98362	2	6660	ENST00000538083.1	48021	ENSG00000134532	SOX5	SRY-box transcription factor 5
chr12	23921434	23922599	1166	*	dualser_early_depth_peak_5965	175	.	3.71095	19.6217	17.5688	Intron (ENST00000451604.7/6660, intron 1 of 14)	12	23845991	23944352	98362	2	6660	ENST00000538083.1	21753	ENSG00000134532	SOX5	SRY-box transcription factor 5
chr12	23947429	23950989	3561	*	dualser_early_depth_peak_5966	1009	.	2.00641	103.108	100.911	Promoter (<=1kb)	12	23529504	23949670	420167	2	6660	ENST00000451604.7	0	ENSG00000134532	SOX5	SRY-box transcription factor 5
chr12	24077190	24077496	307	*	dualser_early_depth_peak_5967	12	.	1.81381	3.16729	1.23328	Intron (ENST00000810579.1/ENST00000810579.1, intron 1 of 3)	12	23533941	23979526	445586	2	6660	ENST00000704299.1	-97664	ENSG00000134532	SOX5	SRY-box transcription factor 5
chr12	24081497	24082347	851	*	dualser_early_depth_peak_5968	73	.	2.68588	9.37613	7.37171	Exon (ENST00000810588.1/ENST00000810588.1, exon 3 of 3)	12	23533941	23979526	445586	2	6660	ENST00000704299.1	-101971	ENSG00000134532	SOX5	SRY-box transcription factor 5
chr12	24138389	24139946	1558	*	dualser_early_depth_peak_5969	61	.	2.51631	8.11606	6.12384	Intron (ENST00000646273.1/6660, intron 5 of 16)	12	24212421	24212495	75	1	100126320	ENST00000401373.1	-72475	ENSG00000216192	MIR920	microRNA 920
chr12	24227958	24229201	1244	*	dualser_early_depth_peak_5970	24	.	2.02986	4.41877	2.46145	Intron (ENST00000666329.2/101928471, intron 3 of 3)	12	24223287	24260056	36770	1	101928471	ENST00000660859.1	4671	ENSG00000256120	SOX5-AS1	SOX5 antisense RNA 1
chr12	24256577	24257028	452	*	dualser_early_depth_peak_5971	28	.	2.08974	4.76649	2.80279	Intron (ENST00000668875.1/101928471, intron 5 of 6)	12	24223287	24260056	36770	1	101928471	ENST00000660859.1	33290	ENSG00000256120	SOX5-AS1	SOX5 antisense RNA 1
chr12	24281433	24281755	323	*	dualser_early_depth_peak_5972	14	.	1.85735	3.39946	1.46005	Intron (ENST00000646273.1/6660, intron 3 of 16)	12	24223287	24260056	36770	1	101928471	ENST00000660859.1	58146	ENSG00000256120	SOX5-AS1	SOX5 antisense RNA 1
chr12	24297395	24297771	377	*	dualser_early_depth_peak_5973	12	.	1.81923	3.19685	1.2622	Intron (ENST00000646273.1/6660, intron 3 of 16)	12	23845999	24357430	511432	2	6660	ENST00000536729.2	59659	ENSG00000134532	SOX5	SRY-box transcription factor 5
chr12	24378802	24380358	1557	*	dualser_early_depth_peak_5974	46	.	2.34128	6.62096	4.63931	Intron (ENST00000646273.1/6660, intron 2 of 16)	12	23845999	24357430	511432	2	6660	ENST00000536729.2	-21372	ENSG00000134532	SOX5	SRY-box transcription factor 5
chr12	24395996	24396899	904	*	dualser_early_depth_peak_5975	294	.	4.63437	31.5587	29.4771	Intron (ENST00000646273.1/6660, intron 2 of 16)	12	23845999	24357430	511432	2	6660	ENST00000536729.2	-38566	ENSG00000134532	SOX5	SRY-box transcription factor 5
chr12	24550778	24552098	1321	*	dualser_early_depth_peak_5976	151	.	3.20462	17.234	15.1931	Intron (ENST00000646273.1/6660, intron 1 of 16)	12	24558868	24562134	3267	2	6660	ENST00000810785.1	10036	ENSG00000134532	SOX5	SRY-box transcription factor 5
chr12	24561071	24564305	3235	*	dualser_early_depth_peak_5977	3243	.	3.04252	326.808	324.327	Promoter (<=1kb)	12	23533787	24562449	1028663	2	6660	ENST00000646273.1	0	ENSG00000134532	SOX5	SRY-box transcription factor 5
chr12	24901707	24903886	2180	*	dualser_early_depth_peak_5978	5107	.	4.68338	513.438	510.705	Promoter (<=1kb)	12	24902309	24904681	2373	1	124902898	ENST00000625186.1	0	NA	LOC124902898	uncharacterized LOC124902898
chr12	24947945	24949524	1580	*	dualser_early_depth_peak_5979	1899	.	5.52195	192.268	189.965	Promoter (<=1kb)	12	24810024	24949101	139078	2	586	ENST00000261192.12	0	ENSG00000060982	BCAT1	branched chain amino acid transaminase 1
chr12	25194601	25196151	1551	*	dualser_early_depth_peak_5980	3889	.	5.9149	391.517	388.951	Promoter (<=1kb)	12	25195216	25205135	9920	1	144363	ENST00000557540.7	0	ENSG00000205707	ETFRF1	electron transfer flavoprotein regulatory factor 1
chr12	25249859	25251760	1902	*	dualser_early_depth_peak_5981	4595	.	5.29874	462.156	459.509	Promoter (<=1kb)	12	25205246	25250929	45684	2	3845	ENST00000256078.10	0	ENSG00000133703	KRAS	KRAS proto-oncogene, GTPase
chr12	25384850	25387079	2230	*	dualser_early_depth_peak_5982	4756	.	4.48182	478.311	475.64	Exon (ENST00000790798.1/ENST00000790798.1, exon 1 of 1)	12	25502925	25519961	17037	2	160492	ENST00000539523.1	132882	ENSG00000152936	LMNTD1	lamin tail domain containing 1
chr12	25436276	25436466	191	*	dualser_early_depth_peak_5983	64	.	2.61753	8.47917	6.47444	Intron (ENST00000543629.5/160492, intron 4 of 4)	12	25502925	25519961	17037	2	160492	ENST00000539523.1	83495	ENSG00000152936	LMNTD1	lamin tail domain containing 1
chr12	25957822	25960090	2269	*	dualser_early_depth_peak_5984	2084	.	4.29999	210.742	208.405	Promoter (<=1kb)	12	25936683	25959442	22760	2	100506451	ENST00000545729.6	0	ENSG00000246695	RASSF8-AS1	RASSF8 antisense RNA 1
chr12	26043586	26043981	396	*	dualser_early_depth_peak_5985	50	.	2.41907	7.05021	5.06001	Intron (ENST00000688511.1/11228, intron 2 of 5)	12	26052564	26055432	2869	1	11228	ENST00000537946.5	-8583	ENSG00000123094	RASSF8	Ras association domain family member 8
chr12	26113799	26115166	1368	*	dualser_early_depth_peak_5986	1688	.	5.87456	171.147	168.863	Exon (ENST00000737654.1/ENST00000737654.1, exon 1 of 2)	12	26121991	26231014	109024	1	8082	ENST00000538142.5	-6825	ENSG00000123096	SSPN	sarcospan
chr12	26122193	26123293	1101	*	dualser_early_depth_peak_5987	238	.	2.01488	25.965	23.8932	Promoter (<=1kb)	12	26122052	26299290	177239	1	105369705	ENST00000534829.5	141	NA	LOC105369705	uncharacterized LOC105369705
chr12	26125249	26126756	1508	*	dualser_early_depth_peak_5988	1444	.	3.82143	146.661	144.404	Promoter (<=1kb)	12	26120030	26125037	5008	2	79365	ENST00000242728.5	-212	ENSG00000123095	BHLHE41	basic helix-loop-helix family member e41
chr12	26195147	26196554	1408	*	dualser_early_depth_peak_5989	2207	.	6.627	223.07	220.727	Promoter (<=1kb)	12	26195356	26287738	92383	1	105369705	ENST00000544231.1	0	NA	LOC105369705	uncharacterized LOC105369705
chr12	26226298	26227574	1277	*	dualser_early_depth_peak_5990	642	.	5.67805	66.4027	64.2543	Intron (ENST00000538142.5/8082, intron 2 of 2)	12	26195673	26252920	57248	1	8082	ENST00000535504.1	30625	ENSG00000123096	SSPN	sarcospan
chr12	26523621	26523998	378	*	dualser_early_depth_peak_5991	13	.	1.8436	3.32605	1.38835	Intron (ENST00000381340.8/3709, intron 37 of 56)	12	26494206	26495560	1355	2	3709	ENST00000543958.1	-28061	ENSG00000123104	ITPR2	inositol 1,4,5-trisphosphate receptor type 2
chr12	26831943	26834136	2194	*	dualser_early_depth_peak_5992	2719	.	4.50449	274.375	271.96	Promoter (<=1kb)	12	26335352	26833194	497843	2	3709	ENST00000381340.8	0	ENSG00000123104	ITPR2	inositol 1,4,5-trisphosphate receptor type 2
chr12	26937213	26939482	2270	*	dualser_early_depth_peak_5993	4870	.	4.26916	489.743	487.062	Promoter (<=1kb)	12	26938470	26966648	28179	1	26127	ENST00000229395.8	0	ENSG00000111790	FGFR1OP2	FGFR1 oncogene partner 2
chr12	27013467	27014722	1256	*	dualser_early_depth_peak_5994	4593	.	6.91536	462.039	459.389	Promoter (<=1kb)	12	26971579	27014384	42806	2	51768	ENST00000343028.9	0	ENSG00000064115	TM7SF3	transmembrane 7 superfamily member 3
chr12	27022209	27023558	1350	*	dualser_early_depth_peak_5995	6054	.	6.56644	608.36	605.497	Promoter (<=1kb)	12	27022546	27030756	8211	1	9412	ENST00000546323.5	0	ENSG00000152944	MED21	mediator complex subunit 21
chr12	27083746	27084518	773	*	dualser_early_depth_peak_5996	272	.	4.549	29.368	27.2829	Promoter (1-2kb)	12	27081057	27082578	1522	2	728858	ENST00000429849.3	-1168	ENSG00000214700	C12orf71	chromosome 12 open reading frame 71
chr12	27243892	27245478	1587	*	dualser_early_depth_peak_5997	4277	.	5.76198	430.369	427.745	Promoter (<=1kb)	12	27243968	27309197	65230	1	23012	ENST00000541191.5	0	ENSG00000211455	STK38L	serine/threonine kinase 38 like
chr12	27332271	27334044	1774	*	dualser_early_depth_peak_5998	3295	.	5.62638	332.012	329.53	Promoter (<=1kb)	12	27280308	27332751	52444	2	124902905	ENST00000806974.1	0	NA	LOC124902905	uncharacterized LOC124902905
chr12	27523325	27525784	2460	*	dualser_early_depth_peak_5999	3078	.	3.90065	310.314	307.865	Promoter (<=1kb)	12	27523431	27650052	126622	1	8496	ENST00000538433.5	0	ENSG00000110841	PPFIBP1	PPFIB scaffold protein 1
chr12	27554218	27555709	1492	*	dualser_early_depth_peak_6000	58	.	2.51037	7.82993	5.83506	Intron (ENST00000538433.5/8496, intron 1 of 4)	12	27538123	27635104	96982	1	8496	ENST00000535575.1	16095	ENSG00000110841	PPFIBP1	PPFIB scaffold protein 1
chr12	27595196	27595591	396	*	dualser_early_depth_peak_6001	125	.	3.20861	14.5813	12.5548	Intron (ENST00000538433.5/8496, intron 2 of 4)	12	27599348	27647789	48442	1	8496	ENST00000542187.1	-3757	ENSG00000110841	PPFIBP1	PPFIB scaffold protein 1
chr12	27710147	27711747	1601	*	dualser_early_depth_peak_6002	6028	.	5.96766	605.714	602.85	Promoter (<=1kb)	12	27696388	27710770	14383	2	107984461	ENST00000536317.5	0	NA	MRPS35-DT	MRPS35 divergent transcript
chr12	27779266	27781438	2173	*	dualser_early_depth_peak_6003	3474	.	4.52474	349.962	347.459	Promoter (<=1kb)	12	27762427	27780236	17810	2	100287284	ENST00000381273.4	0	ENSG00000205693	MANSC4	MANSC domain containing 4
chr12	27969195	27971293	2099	*	dualser_early_depth_peak_6004	406	.	3.81715	42.7742	40.6698	Promoter (<=1kb)	12	27958270	27969561	11292	2	5744	ENST00000539239.5	0	ENSG00000087494	PTHLH	parathyroid hormone like hormone
chr12	28190016	28191569	1554	*	dualser_early_depth_peak_6005	4829	.	6.14041	485.651	482.961	Promoter (<=1kb)	12	28190427	28550166	359740	1	55297	ENST00000539107.5	0	ENSG00000123106	CCDC91	coiled-coil domain containing 91
chr12	29148240	29150134	1895	*	dualser_early_depth_peak_6006	5231	.	5.30574	525.889	523.137	Promoter (<=1kb)	12	29149016	29313721	164706	1	55711	ENST00000686974.1	0	ENSG00000064763	FAR2	fatty acyl-CoA reductase 2
chr12	29380263	29381702	1440	*	dualser_early_depth_peak_6007	6698	.	6.4841	672.87	669.873	Promoter (<=1kb)	12	29337352	29381172	43821	2	51290	ENST00000360150.9	0	ENSG00000087502	ERGIC2	ERGIC and golgi 2
chr12	29662725	29663053	329	*	dualser_early_depth_peak_6008	49	.	2.3776	6.93449	4.95132	Intron (ENST00000539277.6/83857, intron 5 of 17)	12	29505982	29641238	135257	2	83857	ENST00000319685.12	-21487	ENSG00000133687	TMTC1	transmembrane O-mannosyltransferase targeting cadherins 1
chr12	29782309	29784656	2348	*	dualser_early_depth_peak_6009	2386	.	4.206	240.992	238.61	Promoter (<=1kb)	12	29500840	29783942	283103	2	83857	ENST00000539277.6	0	ENSG00000133687	TMTC1	transmembrane O-mannosyltransferase targeting cadherins 1
chr12	30200801	30201695	895	*	dualser_early_depth_peak_6010	69	.	2.66656	9.00356	6.99711	Exon (ENST00000824627.1/ENST00000824627.1, exon 1 of 2)	12	30230785	30296664	65880	2	105369717	ENST00000551202.1	94969	ENSG00000257756	LINC02386	long intergenic non-protein coding RNA 2386
chr12	30694650	30696369	1720	*	dualser_early_depth_peak_6011	3837	.	5.35435	386.285	383.738	Promoter (<=1kb)	12	30628988	30695869	66882	2	10526	ENST00000256079.9	0	ENSG00000133704	IPO8	importin 8
chr12	30753814	30755594	1781	*	dualser_early_depth_peak_6012	5235	.	5.80813	526.276	523.544	Promoter (<=1kb)	12	30755167	30802602	47436	1	100287314	ENST00000650286.1	0	ENSG00000285517	LINC00941	long intergenic non-protein coding RNA 941
chr12	30795480	30797336	1857	*	dualser_early_depth_peak_6013	1164	.	4.9568	118.718	116.492	Promoter (<=1kb)	12	30795671	30802000	6330	1	100287314	ENST00000754113.1	0	ENSG00000285517	LINC00941	long intergenic non-protein coding RNA 941
chr12	30822196	30823483	1288	*	dualser_early_depth_peak_6014	2192	.	6.80107	221.546	219.207	Promoter (<=1kb)	12	30709563	30823290	113728	2	65981	ENST00000690126.1	0	ENSG00000110888	CAPRIN2	caprin family member 2
chr12	30851281	30851661	381	*	dualser_early_depth_peak_6015	339	.	4.8738	35.9827	33.9022	Intron (ENST00000754110.1/100287314, intron 2 of 2)	12	30709564	30823302	113739	2	65981	ENST00000684863.1	-27979	ENSG00000110888	CAPRIN2	caprin family member 2
chr12	30925996	30927689	1694	*	dualser_early_depth_peak_6016	3326	.	5.74462	335.093	332.611	Promoter (<=1kb)	12	30926428	30955260	28833	1	441631	ENST00000545802.1	0	ENSG00000110900	TSPAN11	tetraspanin 11
chr12	31073070	31074724	1655	*	dualser_early_depth_peak_6017	2363	.	5.94965	238.699	236.348	Promoter (<=1kb)	12	31019434	31073786	54353	2	100506660	ENST00000669174.1	0	ENSG00000245614	DDX11-AS1	DDX11 antisense RNA 1
chr12	31117172	31119592	2421	*	dualser_early_depth_peak_6018	1413	.	4.05473	143.562	141.31	Promoter (<=1kb)	12	31117370	31124627	7258	1	124902912	ENST00000721140.1	0	NA	LOC124902912	uncharacterized LOC124902912
chr12	31317371	31318412	1042	*	dualser_early_depth_peak_6019	136	.	2.9014	15.7294	13.6961	Intron (ENST00000539409.5/58516, intron 1 of 2)	12	31282062	31324162	42101	2	58516	ENST00000454658.6	5750	ENSG00000139146	SINHCAF	SIN3-HDAC complex associated factor
chr12	31323678	31326676	2999	*	dualser_early_depth_peak_6020	2827	.	3.35055	285.21	282.776	Promoter (<=1kb)	12	31280584	31326116	45533	2	58516	ENST00000539409.5	0	ENSG00000139146	SINHCAF	SIN3-HDAC complex associated factor
chr12	31353777	31354330	554	*	dualser_early_depth_peak_6021	37	.	2.23342	5.7132	3.73705	Distal Intergenic	12	31366288	31366366	79	1	124903091	ENST00000635778.1	-11958	NA	LOC124903091	U6 spliceosomal RNA
chr12	31370113	31370519	407	*	dualser_early_depth_peak_6022	63	.	2.57146	8.34506	6.34659	Promoter (<=1kb)	12	31363479	31369817	6339	2	101929027	ENST00000815346.1	-296	ENSG00000256232	LINC02387	long intergenic non-protein coding RNA 2387
chr12	31589445	31591899	2455	*	dualser_early_depth_peak_6023	3687	.	4.05746	371.241	368.708	Promoter (<=1kb)	12	31589920	31616729	26810	1	100874249	ENST00000784767.1	0	ENSG00000255867	DENND5B-AS1	DENND5B antisense RNA 1
chr12	31658666	31659983	1318	*	dualser_early_depth_peak_6024	5960	.	6.6186	598.96	596.072	Promoter (<=1kb)	12	31659187	31668967	9781	1	254013	ENST00000395763.7	0	ENSG00000139160	ETFBKMT	electron transfer flavoprotein subunit beta lysine methyltransferase
chr12	31728234	31729861	1628	*	dualser_early_depth_peak_6025	5752	.	5.85013	578.068	575.254	Promoter (<=1kb)	12	31671142	31729021	57880	2	196394	ENST00000281471.11	0	ENSG00000151743	AMN1	antagonist of mitotic exit network 1 homolog
chr12	31958900	31960873	1974	*	dualser_early_depth_peak_6026	4026	.	4.8832	405.186	402.621	Promoter (<=1kb)	12	31876969	31959316	82348	2	105369723	ENST00000662662.1	0	ENSG00000255760	LINC02422	long intergenic non-protein coding RNA 2422
chr12	32106201	32109256	3056	*	dualser_early_depth_peak_6027	3733	.	3.17948	375.856	373.31	Promoter (<=1kb)	12	32079817	32107528	27712	2	120766143	ENST00000737855.1	0	ENSG00000257530	BICD1-AS1	BICD1 antisense RNA 1
chr12	32115550	32115874	325	*	dualser_early_depth_peak_6028	29	.	2.01595	4.89127	2.9264	Intron (ENST00000548411.6/636, intron 1 of 8)	12	32104117	32107528	3412	2	120766143	ENST00000551974.1	-8022	ENSG00000257530	BICD1-AS1	BICD1 antisense RNA 1
chr12	32139264	32141192	1929	*	dualser_early_depth_peak_6029	774	.	3.96507	79.6524	77.4727	Intron (ENST00000548411.6/636, intron 1 of 8)	12	32104117	32107528	3412	2	120766143	ENST00000551974.1	-31736	ENSG00000257530	BICD1-AS1	BICD1 antisense RNA 1
chr12	32390809	32391325	517	*	dualser_early_depth_peak_6030	120	.	3.23181	14.075	12.0397	Distal Intergenic	12	32399558	32646050	246493	1	121512	ENST00000534526.7	-8233	ENSG00000139132	FGD4	FYVE, RhoGEF and PH domain containing 4
chr12	32398881	32400602	1722	*	dualser_early_depth_peak_6031	1313	.	5.11712	133.597	131.362	Promoter (<=1kb)	12	32399558	32646050	246493	1	121512	ENST00000534526.7	0	ENSG00000139132	FGD4	FYVE, RhoGEF and PH domain containing 4
chr12	32455790	32456342	553	*	dualser_early_depth_peak_6032	26	.	2.06288	4.60705	2.6461	Intron (ENST00000534526.7/121512, intron 1 of 16)	12	32485972	32640739	154768	1	121512	ENST00000531134.7	-29630	ENSG00000139132	FGD4	FYVE, RhoGEF and PH domain containing 4
chr12	32501983	32505346	3364	*	dualser_early_depth_peak_6033	1827	.	2.81958	184.995	182.707	Promoter (<=1kb)	12	32502043	32582955	80913	1	121512	ENST00000472289.5	0	ENSG00000139132	FGD4	FYVE, RhoGEF and PH domain containing 4
chr12	32549705	32549971	267	*	dualser_early_depth_peak_6034	25	.	2.06022	4.55637	2.59467	Intron (ENST00000534526.7/121512, intron 1 of 16)	12	32534324	32640737	106414	1	121512	ENST00000525053.6	15381	ENSG00000139132	FGD4	FYVE, RhoGEF and PH domain containing 4
chr12	32672042	32672887	846	*	dualser_early_depth_peak_6035	44	.	2.31937	6.39785	4.41636	Distal Intergenic	12	32679200	32745552	66353	1	10059	ENST00000452533.6	-6313	ENSG00000087470	DNM1L	dynamin 1 like
chr12	32678924	32680507	1584	*	dualser_early_depth_peak_6036	4446	.	6.21376	447.295	444.655	Promoter (<=1kb)	12	32679200	32745552	66353	1	10059	ENST00000452533.6	0	ENSG00000087470	DNM1L	dynamin 1 like
chr12	32754817	32756422	1606	*	dualser_early_depth_peak_6037	4490	.	5.77446	451.712	449.078	Promoter (<=1kb)	12	32746544	32755897	9354	2	51067	ENST00000324868.13	0	ENSG00000139131	YARS2	tyrosyl-tRNA synthetase 2
chr12	32895949	32897608	1660	*	dualser_early_depth_peak_6038	2069	.	5.6322	209.253	206.927	Promoter (<=1kb)	12	32790745	32896798	106054	2	5318	ENST00000700559.2	0	ENSG00000057294	PKP2	plakophilin 2
chr12	33205740	33206105	366	*	dualser_early_depth_peak_6039	33	.	2.17539	5.27729	3.30478	Distal Intergenic	12	33407798	33426160	18363	2	341359	ENST00000567656.1	220055	ENSG00000110975	SYT10	synaptotagmin 10
chr12	33438545	33440192	1648	*	dualser_early_depth_peak_6040	1828	.	5.7306	185.148	182.845	Promoter (<=1kb)	12	33374238	33439819	65582	2	341359	ENST00000228567.7	0	ENSG00000110975	SYT10	synaptotagmin 10
chr12	34021771	34023243	1473	*	dualser_early_depth_peak_6041	3022	.	6.11282	304.735	302.288	Promoter (<=1kb)	12	34022468	34029694	7227	1	84920	ENST00000538927.1	0	ENSG00000139133	ALG10	ALG10 alpha-1,2-glucosyltransferase
chr12	34218597	34219421	825	*	dualser_early_depth_peak_6042	422	.	5.66165	44.3752	42.2576	Promoter (<=1kb)	12	34190471	34218941	28471	2	123706542	ENST00000656327.2	0	ENSG00000255652	LINC02963	long intergenic non-protein coding RNA 2963
chr12	38137892	38138911	1020	*	dualser_early_depth_peak_6043	1449	.	7.94565	147.181	144.936	Promoter (<=1kb)	12	38138321	38142651	4331	1	107984469	ENST00000792180.1	0	NA	LOC107984469	uncharacterized LOC107984469
chr12	38316283	38317514	1232	*	dualser_early_depth_peak_6044	2786	.	7.2935	281.086	278.679	Promoter (<=1kb)	12	38316762	38323982	7221	1	144245	ENST00000551464.1	0	ENSG00000175548	ALG10B	ALG10 alpha-1,2-glucosyltransferase B
chr12	38904803	38907181	2379	*	dualser_early_depth_peak_6045	2297	.	3.98646	232.151	229.785	Promoter (<=1kb)	12	38905698	38909593	3896	1	107984504	ENST00000551152.2	0	NA	CPNE8-AS1	CPNE8 antisense RNA 1
chr12	39144599	39145986	1388	*	dualser_early_depth_peak_6046	1055	.	6.22375	107.777	105.587	Promoter (<=1kb)	12	39087337	39145567	58231	2	105369730	ENST00000662938.2	0	ENSG00000258144	LINC02406	long intergenic non-protein coding RNA 2406
chr12	39441827	39444004	2178	*	dualser_early_depth_peak_6047	5668	.	4.3353	569.663	566.874	Promoter (<=1kb)	12	39293228	39443120	149893	2	55605	ENST00000361418.10	0	ENSG00000139116	KIF21A	kinesin family member 21A
chr12	39574908	39575502	595	*	dualser_early_depth_peak_6048	34	.	2.1783	5.40177	3.43182	Intron (ENST00000308666.4/225, intron 8 of 9)	12	39538766	39549982	11217	1	124902918	ENST00000803245.1	36142	NA	LOC124902918	uncharacterized LOC124902918
chr12	39618625	39620980	2356	*	dualser_early_depth_peak_6049	1132	.	3.08353	115.489	113.258	Promoter (<=1kb)	12	39550033	39619803	69771	2	225	ENST00000308666.4	0	ENSG00000173208	ABCD2	ATP binding cassette subfamily D member 2
chr12	40103953	40106445	2493	*	dualser_early_depth_peak_6050	1689	.	3.6829	171.2	168.933	Promoter (<=1kb)	12	39755025	40106081	351057	2	114134	ENST00000280871.9	0	ENSG00000151229	SLC2A13	solute carrier family 2 member 13
chr12	40224145	40225539	1395	*	dualser_early_depth_peak_6051	2812	.	6.7686	283.693	281.279	Promoter (<=1kb)	12	40223076	40224915	1840	2	107985190	ENST00000618127.1	0	ENSG00000225342	LINC01779	long intergenic non-protein coding RNA 1779
chr12	40692057	40693899	1843	*	dualser_early_depth_peak_6052	5094	.	5.37485	512.179	509.459	Promoter (<=1kb)	12	40692439	41072415	379977	1	1272	ENST00000551295.7	0	ENSG00000018236	CNTN1	contactin 1
chr12	40827559	40829047	1489	*	dualser_early_depth_peak_6053	1125	.	4.90899	114.817	112.585	Promoter (<=1kb)	12	40828184	40918762	90579	1	1272	ENST00000552913.5	0	ENSG00000018236	CNTN1	contactin 1
chr12	41188069	41190553	2485	*	dualser_early_depth_peak_6054	388	.	3.54327	40.9939	38.8791	Promoter (<=1kb)	12	41188320	41574745	386426	1	29951	ENST00000402685.7	0	ENSG00000165966	PDZRN4	PDZ domain containing ring finger 4
chr12	41345077	41345381	305	*	dualser_early_depth_peak_6055	15	.	1.86863	3.46397	1.52335	Intron (ENST00000402685.7/29951, intron 3 of 9)	12	41411525	41412477	953	2	107984499	ENST00000548450.1	67096	NA	PDZRN4-AS1	PDZRN4 antisense RNA 1
chr12	41406998	41407608	611	*	dualser_early_depth_peak_6056	32	.	2.14481	5.18077	3.21331	Intron (ENST00000402685.7/29951, intron 3 of 9)	12	41411525	41412477	953	2	107984499	ENST00000548450.1	4869	NA	PDZRN4-AS1	PDZRN4 antisense RNA 1
chr12	41437619	41440205	2587	*	dualser_early_depth_peak_6057	611	.	2.94558	63.2763	61.1101	Promoter (<=1kb)	12	41437680	41574724	137045	1	29951	ENST00000649474.1	0	ENSG00000165966	PDZRN4	PDZ domain containing ring finger 4
chr12	41919640	41920410	771	*	dualser_early_depth_peak_6058	67	.	2.59929	8.74679	6.74857	Intron (ENST00000824751.1/ENST00000824751.1, intron 1 of 1)	12	41979053	42024267	45215	2	105378247	ENST00000662480.1	103857	NA	LOC105378247	uncharacterized LOC105378247
chr12	41932291	41933184	894	*	dualser_early_depth_peak_6059	866	.	6.73762	88.8279	86.6416	Exon (ENST00000550874.1/ENST00000550874.1, exon 1 of 2)	12	41979053	42024267	45215	2	105378247	ENST00000662480.1	91083	NA	LOC105378247	uncharacterized LOC105378247
chr12	42023818	42024346	529	*	dualser_early_depth_peak_6060	188	.	3.83572	20.924	18.8657	Promoter (<=1kb)	12	41951493	42024329	72837	2	105378247	ENST00000666044.1	0	NA	LOC105378247	uncharacterized LOC105378247
chr12	42143544	42145509	1966	*	dualser_early_depth_peak_6061	2550	.	4.78076	257.392	255.013	Promoter (<=1kb)	12	42081845	42144874	63030	2	283464	ENST00000398675.8	0	ENSG00000151233	GXYLT1	glucoside xylosyltransferase 1
chr12	42237040	42239054	2015	*	dualser_early_depth_peak_6062	3822	.	4.72903	384.786	382.24	Promoter (<=1kb)	12	42157104	42238236	81133	2	10138	ENST00000327791.8	0	ENSG00000015153	YAF2	YY1 associated factor 2
chr12	42325518	42327271	1754	*	dualser_early_depth_peak_6063	5181	.	5.385	520.898	518.155	Promoter (<=1kb)	12	42326145	42441950	115806	1	51535	ENST00000395580.7	0	ENSG00000134283	PPHLN1	periphilin 1
chr12	42482522	42484618	2097	*	dualser_early_depth_peak_6064	2907	.	4.81062	293.16	290.729	Promoter (<=1kb)	12	42456763	42484444	27682	2	144165	ENST00000639589.1	0	ENSG00000139174	PRICKLE1	prickle planar cell polarity protein 1
chr12	42552770	42553142	373	*	dualser_early_depth_peak_6065	47	.	2.38824	6.75432	4.76516	Intron (ENST00000345127.9/144165, intron 1 of 7)	12	42469450	42589283	119834	2	144165	ENST00000640801.1	36141	ENSG00000139174	PRICKLE1	prickle planar cell polarity protein 1
chr12	42588047	42590599	2553	*	dualser_early_depth_peak_6066	1512	.	3.62844	153.546	151.285	Promoter (<=1kb)	12	42456757	42589746	132990	2	144165	ENST00000345127.9	0	ENSG00000139174	PRICKLE1	prickle planar cell polarity protein 1
chr12	42707918	42708612	695	*	dualser_early_depth_peak_6067	41	.	2.28402	6.08158	4.1016	Promoter (<=1kb)	12	42707946	42736701	28756	1	105369739	ENST00000761462.1	0	ENSG00000257114	LINC02450	long intergenic non-protein coding RNA 2450
chr12	43551071	43552625	1555	*	dualser_early_depth_peak_6068	1425	.	5.96873	144.784	142.534	Promoter (<=1kb)	12	43353866	43552203	198338	2	80070	ENST00000389420.8	0	ENSG00000173157	ADAMTS20	ADAM metallopeptidase with thrombospondin type 1 motif 20
chr12	43757975	43759603	1629	*	dualser_early_depth_peak_6069	4304	.	5.64857	433.008	430.402	Promoter (<=1kb)	12	43758944	43786975	28032	1	51135	ENST00000440781.6	0	ENSG00000198001	IRAK4	interleukin 1 receptor associated kinase 4
chr12	43805283	43806998	1716	*	dualser_early_depth_peak_6070	4198	.	5.63501	422.456	419.851	Promoter (<=1kb)	12	43793723	43806287	12565	2	5756	ENST00000552521.5	0	ENSG00000151239	TWF1	twinfilin actin binding protein 1
chr12	43835315	43836917	1603	*	dualser_early_depth_peak_6071	2616	.	6.11923	264.09	261.694	Promoter (<=1kb)	12	43835967	43844984	9018	1	84216	ENST00000546387.1	0	ENSG00000139173	TMEM117	transmembrane protein 117
chr12	44872831	44873290	460	*	dualser_early_depth_peak_6072	47	.	1.21669	6.755	4.76956	Promoter (2-3kb)	12	44779849	44875468	95620	2	4753	ENST00000553120.1	2178	ENSG00000184613	NELL2	neural EGFL like 2
chr12	44874115	44877308	3194	*	dualser_early_depth_peak_6073	2524	.	2.59432	254.834	252.448	Promoter (<=1kb)	12	44508275	44875654	367380	2	4753	ENST00000395487.6	0	ENSG00000184613	NELL2	neural EGFL like 2
chr12	45034842	45036195	1354	*	dualser_early_depth_peak_6074	128	.	3.32257	14.9302	12.8889	Promoter (<=1kb)	12	45035006	45045704	10699	1	105369742	ENST00000829537.1	0	ENSG00000307871	LOC105369742	uncharacterized LOC105369742
chr12	45050057	45051963	1907	*	dualser_early_depth_peak_6075	1143	.	4.47068	116.577	114.367	Promoter (<=1kb)	12	45050365	45116347	65983	1	120766145	ENST00000829190.1	0	NA	DBX2-AS1	DBX2 antisense RNA 1
chr12	45215364	45217364	2001	*	dualser_early_depth_peak_6076	3939	.	4.90395	396.474	393.913	Promoter (<=1kb)	12	45215987	45421217	205231	1	196527	ENST00000426898.2	0	ENSG00000177119	ANO6	anoctamin 6
chr12	45257488	45257682	195	*	dualser_early_depth_peak_6077	21	.	1.97903	4.0704	2.11679	Intron (ENST00000426898.2/196527, intron 1 of 17)	12	45292677	45432319	139643	1	196527	ENST00000679426.1	-34995	ENSG00000177119	ANO6	anoctamin 6
chr12	45725938	45731115	5178	*	dualser_early_depth_peak_6078	1616	.	1.99494	163.899	161.614	Promoter (<=1kb)	12	45356421	45727495	371075	2	105369743	ENST00000828966.1	0	NA	LOC105369743	uncharacterized LOC105369743
chr12	45989483	45992237	2755	*	dualser_early_depth_peak_6079	3737	.	3.74553	376.295	373.742	Promoter (<=1kb)	12	45919131	45990574	71444	2	9169	ENST00000369367.8	0	ENSG00000139218	SCAF11	SR-related CTD associated factor 11
chr12	46266502	46270028	3527	*	dualser_early_depth_peak_6080	3654	.	2.93129	367.985	365.455	Promoter (<=1kb)	12	46269048	46279216	10169	1	105378248	ENST00000803084.1	0	NA	LOC105378248	uncharacterized LOC105378248
chr12	46371040	46373709	2670	*	dualser_early_depth_peak_6081	3681	.	3.49152	370.698	368.159	Promoter (<=1kb)	12	46371418	46373779	2362	1	102723757	ENST00000793291.1	0	ENSG00000258096	SLC38A2-AS1	SLC38A2 antisense RNA 1
chr12	46382740	46384432	1693	*	dualser_early_depth_peak_6082	5357	.	5.61579	538.465	535.706	Promoter (<=1kb)	12	46383041	46387972	4932	1	100288798	ENST00000734211.1	0	ENSG00000257261	SLC38A4-AS1	SLC38A4 antisense RNA 1
chr12	46825773	46825968	196	*	dualser_early_depth_peak_6083	18	.	1.92699	3.78528	1.8378	Promoter (<=1kb)	12	46779780	46825985	46206	2	55089	ENST00000547477.5	17	ENSG00000139209	SLC38A4	solute carrier family 38 member 4
chr12	46830717	46832263	1547	*	dualser_early_depth_peak_6084	360	.	4.43849	38.1293	36.0428	Promoter (<=1kb)	12	46779949	46832408	52460	2	55089	ENST00000546940.1	145	ENSG00000139209	SLC38A4	solute carrier family 38 member 4
chr12	47078898	47081061	2164	*	dualser_early_depth_peak_6085	2326	.	4.51766	234.981	232.617	Promoter (<=1kb)	12	47075707	47079865	4159	2	347902	ENST00000266581.4	0	ENSG00000139211	AMIGO2	adhesion molecule with Ig like domain 2
chr12	47576161	47576724	564	*	dualser_early_depth_peak_6086	26	.	2.06223	4.57507	2.61332	Intron (ENST00000799111.1/ENST00000799111.1, intron 1 of 1)	12	47663290	47664843	1554	2	79657	ENST00000548211.1	88119	ENSG00000005175	RPAP3	RNA polymerase II associated protein 3
chr12	47705088	47706690	1603	*	dualser_early_depth_peak_6087	3337	.	5.65758	336.267	333.775	Promoter (<=1kb)	12	47706056	47729865	23810	1	105369748	ENST00000553045.5	0	NA	RPAP3-DT	RPAP3 divergent transcript
chr12	47715287	47715692	406	*	dualser_early_depth_peak_6088	19	.	1.94556	3.88145	1.93157	Promoter (1-2kb)	12	47717591	47720446	2856	1	105369748	ENST00000552502.1	-1899	NA	RPAP3-DT	RPAP3 divergent transcript
chr12	47758176	47759738	1563	*	dualser_early_depth_peak_6089	2409	.	5.47576	243.344	240.97	Promoter (<=1kb)	12	47734363	47758880	24518	2	10411	ENST00000449771.7	0	ENSG00000079337	RAPGEF3	Rap guanine nucleotide exchange factor 3
chr12	47772736	47774279	1544	*	dualser_early_depth_peak_6090	3237	.	5.84265	326.22	323.751	Promoter (<=1kb)	12	47773215	47780824	7610	1	55652	ENST00000551301.1	0	ENSG00000211584	SLC48A1	solute carrier family 48 member 1
chr12	47779211	47779732	522	*	dualser_early_depth_peak_6091	28	.	1.91567	4.82173	2.85748	Promoter (<=1kb)	12	47778366	47779192	827	1	55652	ENST00000476104.1	845	ENSG00000211584	SLC48A1	solute carrier family 48 member 1
chr12	47812642	47813494	853	*	dualser_early_depth_peak_6092	143	.	2.81021	16.4254	14.3788	Promoter (<=1kb)	12	47797107	47813051	15945	2	51564	ENST00000422254.5	0	ENSG00000061273	HDAC7	histone deacetylase 7
chr12	47818957	47820800	1844	*	dualser_early_depth_peak_6093	3618	.	5.01362	364.423	361.897	Promoter (<=1kb)	12	47782722	47819866	37145	2	51564	ENST00000354334.7	0	ENSG00000061273	HDAC7	histone deacetylase 7
chr12	47904527	47905482	956	*	dualser_early_depth_peak_6094	144	.	3.38853	16.4728	14.4362	Promoter (<=1kb)	12	47841537	47904994	63458	2	7421	ENST00000549336.6	0	ENSG00000111424	VDR	vitamin D receptor
chr12	47963238	47964561	1324	*	dualser_early_depth_peak_6095	4118	.	6.72541	414.41	411.808	Promoter (<=1kb)	12	47963569	47968263	4695	1	79022	ENST00000550146.5	0	ENSG00000134291	TMEM106C	transmembrane protein 106C
chr12	47995913	47996427	515	*	dualser_early_depth_peak_6096	28	.	2.02268	4.83613	2.8731	Promoter (2-3kb)	12	47998169	47998859	691	2	1280	ENST00000466884.1	2432	ENSG00000139219	COL2A1	collagen type II alpha 1 chain
chr12	48001110	48002586	1477	*	dualser_early_depth_peak_6097	1061	.	4.4273	108.325	106.121	Promoter (1-2kb)	12	48002622	48004362	1741	2	1280	ENST00000465743.2	1776	ENSG00000139219	COL2A1	collagen type II alpha 1 chain
chr12	48003998	48004650	653	*	dualser_early_depth_peak_6098	149	.	2.14694	16.9633	14.9216	Promoter (<=1kb)	12	47972967	48004476	31510	2	1280	ENST00000380518.8	0	ENSG00000139219	COL2A1	collagen type II alpha 1 chain
chr12	48105145	48106584	1440	*	dualser_early_depth_peak_6099	5680	.	6.32427	570.852	568.056	Promoter (<=1kb)	12	48039784	48106028	66245	2	29843	ENST00000448372.6	0	ENSG00000079387	SENP1	SUMO specific peptidase 1
chr12	48118935	48120317	1383	*	dualser_early_depth_peak_6100	5427	.	6.3324	545.596	542.791	Promoter (<=1kb)	12	48119264	48131383	12120	1	5213	ENST00000547066.5	0	ENSG00000152556	PFKM	phosphofructokinase, muscle
chr12	48156675	48157908	1234	*	dualser_early_depth_peak_6101	5432	.	6.92608	546.04	543.226	Promoter (<=1kb)	12	48147789	48157515	9727	2	140461	ENST00000317697.8	0	ENSG00000177981	ASB8	ankyrin repeat and SOCS box containing 8
chr12	48182905	48185874	2970	*	dualser_early_depth_peak_6102	3096	.	3.26161	312.118	309.651	Promoter (<=1kb)	12	48183644	48185926	2283	1	387856	ENST00000316554.5	0	ENSG00000177875	CCDC184	coiled-coil domain containing 184
chr12	48197609	48199066	1458	*	dualser_early_depth_peak_6103	4956	.	6.28152	498.314	495.608	Promoter (<=1kb)	12	48198357	48230275	31919	1	102725258	ENST00000647575.1	0	NA	LOC102725258	uncharacterized LOC102725258
chr12	48296478	48297526	1049	*	dualser_early_depth_peak_6104	2550	.	7.72174	257.402	255.016	Exon (ENST00000796674.1/ENST00000796674.1, exon 1 of 2)	12	48279009	48307436	28428	2	105369753	ENST00000796537.1	9910	ENSG00000303687	LOC105369753	uncharacterized LOC105369753
chr12	48349872	48351711	1840	*	dualser_early_depth_peak_6105	3875	.	5.40886	390.129	387.584	Promoter (<=1kb)	12	48337180	48350771	13592	2	121274	ENST00000544117.6	0	ENSG00000167528	ZNF641	zinc finger protein 641
chr12	48681193	48682793	1601	*	dualser_early_depth_peak_6106	7294	.	5.91848	732.528	729.423	Promoter (<=1kb)	12	48653211	48682238	29028	2	54934	ENST00000420613.7	0	ENSG00000139620	KANSL2	KAT8 regulatory NSL complex subunit 2
chr12	48715921	48717661	1741	*	dualser_early_depth_peak_6107	4585	.	5.18349	461.227	458.555	Promoter (<=1kb)	12	48688458	48716707	28250	2	904	ENST00000261900.8	0	ENSG00000129315	CCNT1	cyclin T1
chr12	48787913	48789980	2068	*	dualser_early_depth_peak_6108	4340	.	4.71978	436.711	434.094	Promoter (<=1kb)	12	48787978	48790514	2537	1	100506125	ENST00000803324.1	0	ENSG00000257660	ADCY6-DT	ADCY6 divergent transcript
chr12	48795610	48796312	703	*	dualser_early_depth_peak_6109	78	.	2.49759	9.83989	7.83609	Intron (ENST00000803322.1/100506125, intron 2 of 2)	12	48789922	48801481	11560	1	100506125	ENST00000803321.1	5688	ENSG00000257660	ADCY6-DT	ADCY6 divergent transcript
chr12	48814693	48816124	1432	*	dualser_early_depth_peak_6110	2421	.	2.69955	244.542	242.167	Promoter (<=1kb)	12	48813762	48814722	961	2	101927241	ENST00000755103.1	0	ENSG00000298361	LOC101927241	uncharacterized LOC101927241
chr12	48817637	48819505	1869	*	dualser_early_depth_peak_6111	3307	.	3.09181	333.208	330.708	Promoter (<=1kb)	12	48813780	48818599	4820	2	101927241	ENST00000755101.1	0	ENSG00000298361	LOC101927241	uncharacterized LOC101927241
chr12	48851419	48853347	1929	*	dualser_early_depth_peak_6112	3610	.	5.70923	363.538	361.019	Promoter (<=1kb)	12	48829756	48852163	22408	2	9416	ENST00000308025.8	0	ENSG00000174243	DDX23	DEAD-box helicase 23
chr12	48862621	48866023	3403	*	dualser_early_depth_peak_6113	1847	.	2.75624	187.047	184.725	Promoter (<=1kb)	12	48857145	48865870	8726	2	27289	ENST00000309739.6	0	ENSG00000172602	RND1	Rho family GTPase 1
chr12	48882291	48884065	1775	*	dualser_early_depth_peak_6114	35	.	2.03698	5.51669	3.547	Exon (ENST00000775200.1/ENST00000775200.1, exon 1 of 2)	12	48857686	48865870	8185	2	27289	ENST00000649147.1	-16421	ENSG00000172602	RND1	Rho family GTPase 1
chr12	48890567	48891827	1261	*	dualser_early_depth_peak_6115	2384	.	6.09964	240.829	238.455	Exon (ENST00000843349.1/ENST00000843349.1, exon 1 of 3)	12	48904110	48931840	27731	1	85478	ENST00000266984.9	-12283	ENSG00000139537	DRC2	dynein regulatory complex subunit 2
chr12	48904018	48904577	560	*	dualser_early_depth_peak_6116	401	.	4.95726	42.2211	40.1211	Promoter (<=1kb)	12	48904110	48931840	27731	1	85478	ENST00000266984.9	0	ENSG00000139537	DRC2	dynein regulatory complex subunit 2
chr12	48924567	48925881	1315	*	dualser_early_depth_peak_6117	2233	.	6.32621	225.698	223.35	Promoter (<=1kb)	12	48921959	48924729	2771	2	51303	ENST00000551094.5	0	ENSG00000134285	FKBP11	FKBP prolyl isomerase 11
chr12	48936328	48936787	460	*	dualser_early_depth_peak_6118	39	.	2.26537	5.90078	3.92119	Promoter (2-3kb)	12	48921963	48939663	17701	2	51303	ENST00000537495.2	2876	ENSG00000134285	FKBP11	FKBP prolyl isomerase 11
chr12	48946621	48946920	300	*	dualser_early_depth_peak_6119	19	.	1.94979	3.93006	1.98058	Intron (ENST00000398092.4/377, intron 1 of 4)	12	48921963	48939663	17701	2	51303	ENST00000537495.2	-6958	ENSG00000134285	FKBP11	FKBP prolyl isomerase 11
chr12	48956244	48958033	1790	*	dualser_early_depth_peak_6120	6776	.	5.35028	680.664	677.659	Promoter (<=1kb)	12	48903503	48957365	53863	2	377	ENST00000398092.4	0	ENSG00000134287	ARF3	ARF GTPase 3
chr12	48969946	48972042	2097	*	dualser_early_depth_peak_6121	1285	.	4.151	130.815	128.574	Promoter (<=1kb)	12	48965340	48971735	6396	2	7480	ENST00000301061.9	0	ENSG00000169884	WNT10B	Wnt family member 10B
chr12	48980292	48982007	1716	*	dualser_early_depth_peak_6122	109	.	2.64006	12.9634	10.9371	Promoter (1-2kb)	12	48978322	48982620	4299	1	7471	ENST00000293549.4	1970	ENSG00000125084	WNT1	Wnt family member 1
chr12	48996775	49000209	3435	*	dualser_early_depth_peak_6123	305	.	2.44994	32.6818	30.5977	Promoter (<=1kb)	12	48998367	49019239	20873	1	105369758	ENST00000552933.3	0	ENSG00000257913	DDN-AS1	DDN and PRKAG1 antisense RNA 1
chr12	49017965	49019336	1372	*	dualser_early_depth_peak_6124	5737	.	6.33296	576.66	573.774	Promoter (<=1kb)	12	49002274	49018776	16503	2	5571	ENST00000548065.7	0	ENSG00000181929	PRKAG1	protein kinase AMP-activated non-catalytic subunit gamma 1
chr12	49058912	49061491	2580	*	dualser_early_depth_peak_6125	3014	.	3.45525	303.916	301.457	Promoter (<=1kb)	12	49018975	49060794	41820	2	8085	ENST00000683543.2	0	ENSG00000167548	KMT2D	lysine methyltransferase 2D
chr12	49069016	49070429	1414	*	dualser_early_depth_peak_6126	2992	.	5.74341	301.655	299.205	Promoter (<=1kb)	12	49064676	49069979	5304	2	121268	ENST00000301068.11	0	ENSG00000167550	RHEBL1	RHEB like 1
chr12	49088200	49088806	607	*	dualser_early_depth_peak_6127	140	.	1.92844	16.0523	14.0162	Promoter (1-2kb)	12	49090208	49093201	2994	1	105369759	ENST00000553174.1	-1402	ENSG00000257346	DHH-AS1	DHH antisense RNA 1
chr12	49089689	49090673	985	*	dualser_early_depth_peak_6128	733	.	3.38252	75.4933	73.3114	Promoter (<=1kb)	12	49090208	49093201	2994	1	105369759	ENST00000553174.1	0	ENSG00000257346	DHH-AS1	DHH antisense RNA 1
chr12	49091529	49092456	928	*	dualser_early_depth_peak_6129	468	.	2.57839	48.9777	46.8829	Promoter (<=1kb)	12	49092185	49093421	1237	1	105369759	ENST00000548030.2	0	ENSG00000257346	DHH-AS1	DHH antisense RNA 1
chr12	49109365	49111225	1861	*	dualser_early_depth_peak_6130	7084	.	5.03628	711.556	708.475	Promoter (<=1kb)	12	49097136	49110681	13546	2	55716	ENST00000417750.5	0	ENSG00000139636	LMBR1L	limb development membrane protein 1 like
chr12	49121182	49121542	361	*	dualser_early_depth_peak_6131	19	.	1.92306	3.94571	1.99598	Distal Intergenic	12	49129268	49130113	846	2	10376	ENST00000549870.5	8571	ENSG00000123416	TUBA1B	tubulin alpha 1b
chr12	49130120	49132395	2276	*	dualser_early_depth_peak_6132	3931	.	3.98951	395.717	393.147	Promoter (<=1kb)	12	49127782	49131395	3614	2	10376	ENST00000336023.9	0	ENSG00000123416	TUBA1B	tubulin alpha 1b
chr12	49171026	49172163	1138	*	dualser_early_depth_peak_6133	28	.	2.00734	4.78274	2.82219	Intron (ENST00000811789.1/ENST00000811789.1, intron 1 of 1)	12	49184771	49187404	2634	2	7846	ENST00000547939.6	15241	ENSG00000167552	TUBA1A	tubulin alpha 1a
chr12	49186944	49190360	3417	*	dualser_early_depth_peak_6134	2182	.	2.304	220.649	218.292	Promoter (<=1kb)	12	49184686	49189078	4393	2	7846	ENST00000679733.1	0	ENSG00000167552	TUBA1A	tubulin alpha 1a
chr12	49198769	49199097	329	*	dualser_early_depth_peak_6135	65	.	1.88948	8.56761	6.56717	Intron (ENST00000549554.1/ENST00000549554.1, intron 1 of 1)	12	49184771	49189324	4554	2	7846	ENST00000715688.1	-9445	ENSG00000167552	TUBA1A	tubulin alpha 1a
chr12	49200772	49202131	1360	*	dualser_early_depth_peak_6136	196	.	2.56936	21.7271	19.6686	Intron (ENST00000549554.1/ENST00000549554.1, intron 1 of 1)	12	49208546	49256489	47944	1	84790	ENST00000550574.1	-6415	ENSG00000167553	TUBA1C	tubulin alpha 1c
chr12	49212892	49213288	397	*	dualser_early_depth_peak_6137	27	.	1.89795	4.67798	2.71576	Intron (ENST00000550574.1/84790, intron 1 of 2)	12	49208546	49256489	47944	1	84790	ENST00000550574.1	4346	ENSG00000167553	TUBA1C	tubulin alpha 1c
chr12	49214756	49216362	1607	*	dualser_early_depth_peak_6138	88	.	2.55053	10.8679	8.85247	Intron (ENST00000550574.1/84790, intron 1 of 2)	12	49208546	49256489	47944	1	84790	ENST00000550574.1	6210	ENSG00000167553	TUBA1C	tubulin alpha 1c
chr12	49227635	49229463	1829	*	dualser_early_depth_peak_6139	649	.	2.51874	67.0844	64.9339	Promoter (<=1kb)	12	49227926	49273334	45409	1	84790	ENST00000541364.5	0	ENSG00000167553	TUBA1C	tubulin alpha 1c
chr12	49232915	49235278	2364	*	dualser_early_depth_peak_6140	1157	.	2.81222	117.983	115.743	Exon (ENST00000549023.3/ENST00000549023.3, exon 2 of 2)	12	49228043	49269937	41895	1	84790	ENST00000552125.1	4872	ENSG00000167553	TUBA1C	tubulin alpha 1c
chr12	49264254	49265703	1450	*	dualser_early_depth_peak_6141	600	.	4.39642	62.2447	60.0911	Promoter (<=1kb)	12	49265081	49270196	5116	1	84790	ENST00000549183.1	0	ENSG00000167553	TUBA1C	tubulin alpha 1c
chr12	49288525	49288727	203	*	dualser_early_depth_peak_6142	130	.	3.35527	15.1303	13.0879	Intron (ENST00000797033.1/ENST00000797033.1, intron 1 of 1)	12	49287782	49294207	6426	2	101927267	ENST00000797032.1	5480	ENSG00000258334	TROAP-AS1	TROAP and PRPH antisense RNA 1
chr12	49293300	49293809	510	*	dualser_early_depth_peak_6143	17	.	1.85971	3.67264	1.7308	Promoter (<=1kb)	12	49287782	49294207	6426	2	101927267	ENST00000797032.1	398	ENSG00000258334	TROAP-AS1	TROAP and PRPH antisense RNA 1
chr12	49297023	49297487	465	*	dualser_early_depth_peak_6144	93	.	2.92218	11.3656	9.34569	Promoter (<=1kb)	12	49297121	49298648	1528	1	5630	ENST00000530631.1	0	ENSG00000135406	PRPH	peripherin
chr12	49322421	49323791	1371	*	dualser_early_depth_peak_6145	2733	.	5.89751	275.721	273.31	Promoter (<=1kb)	12	49323236	49324296	1061	1	10024	ENST00000549275.5	0	ENSG00000135451	TROAP	trophinin associated protein
chr12	49331875	49332084	210	*	dualser_early_depth_peak_6146	31	.	2.07718	5.14265	3.17531	Downstream (<=300bp)	12	49332409	49337188	4780	2	338761	ENST00000334221.5	5104	ENSG00000186897	C1QL4	complement C1q like 4
chr12	49333071	49333393	323	*	dualser_early_depth_peak_6147	37	.	1.97553	5.75735	3.78222	Exon (ENST00000334221.5/338761, exon 2 of 2)	12	49332409	49337188	4780	2	338761	ENST00000334221.5	3795	ENSG00000186897	C1QL4	complement C1q like 4
chr12	49336856	49337564	709	*	dualser_early_depth_peak_6148	204	.	2.9267	22.5011	20.4391	Promoter (<=1kb)	12	49332409	49337188	4780	2	338761	ENST00000334221.5	0	ENSG00000186897	C1QL4	complement C1q like 4
chr12	49341903	49343137	1235	*	dualser_early_depth_peak_6149	777	.	3.37834	79.8874	77.7138	Distal Intergenic	12	49346888	49353690	6803	1	79962	ENST00000549441.7	-3751	ENSG00000178401	DNAJC22	DnaJ heat shock protein family (Hsp40) member C22
chr12	49345101	49346662	1562	*	dualser_early_depth_peak_6150	333	.	2.41587	35.4056	33.3211	Promoter (<=1kb)	12	49346888	49353690	6803	1	79962	ENST00000549441.7	-226	ENSG00000178401	DNAJC22	DnaJ heat shock protein family (Hsp40) member C22
chr12	49366457	49368518	2062	*	dualser_early_depth_peak_6151	4816	.	4.58279	484.325	481.621	Promoter (<=1kb)	12	49366584	49494771	128188	1	65244	ENST00000550997.5	0	ENSG00000123352	SPATS2	spermatogenesis associated serine rich 2
chr12	49537541	49539310	1770	*	dualser_early_depth_peak_6152	2134	.	4.80126	215.839	213.49	Promoter (<=1kb)	12	49539030	49558337	19308	1	23416	ENST00000257981.7	0	ENSG00000135519	KCNH3	potassium voltage-gated channel subfamily H member 3
chr12	49548699	49549876	1178	*	dualser_early_depth_peak_6153	806	.	5.19393	82.8168	80.6369	Promoter (2-3kb)	12	49551796	49552674	879	2	105369761	ENST00000759766.1	2798	NA	LOC105369761	uncharacterized LOC105369761
chr12	49567339	49569123	1785	*	dualser_early_depth_peak_6154	5977	.	5.37268	600.597	597.75	Promoter (<=1kb)	12	49558295	49568145	9851	2	10445	ENST00000546244.5	0	ENSG00000187778	MCRS1	microspherule protein 1
chr12	49622497	49624424	1928	*	dualser_early_depth_peak_6155	2006	.	4.61741	202.967	200.646	Promoter (<=1kb)	12	49623414	49632037	8624	1	25766	ENST00000551418.5	0	ENSG00000110844	PRPF40B	pre-mRNA processing factor 40B
chr12	49636892	49638163	1272	*	dualser_early_depth_peak_6156	48	.	2.30185	6.82121	4.83784	Promoter (<=1kb)	12	49637557	49642304	4748	1	25766	ENST00000548399.1	0	ENSG00000110844	PRPF40B	pre-mRNA processing factor 40B
chr12	49644757	49644947	191	*	dualser_early_depth_peak_6157	16	.	1.88207	3.54218	1.60015	Promoter (2-3kb)	12	49642635	49643811	1177	1	25766	ENST00000551269.1	2122	ENSG00000110844	PRPF40B	pre-mRNA processing factor 40B
chr12	49673491	49674392	902	*	dualser_early_depth_peak_6158	28	.	2.09699	4.82296	2.85881	Intron (ENST00000335154.10/91010, intron 1 of 25)	12	49661735	49668554	6820	2	91010	ENST00000550970.1	-4937	ENSG00000161791	FMNL3	formin like 3
chr12	49706174	49707788	1615	*	dualser_early_depth_peak_6159	4558	.	5.79026	458.487	455.847	Promoter (<=1kb)	12	49707725	49752526	44802	1	124902929	ENST00000548809.5	0	NA	LOC124902929	uncharacterized LOC124902929
chr12	49741060	49742604	1545	*	dualser_early_depth_peak_6160	6609	.	5.9996	663.98	660.988	Promoter (<=1kb)	12	49741544	49758265	16722	1	7009	ENST00000549966.5	0	ENSG00000139644	TMBIM6	transmembrane BAX inhibitor motif containing 6
chr12	49827165	49829055	1891	*	dualser_early_depth_peak_6161	4136	.	4.82825	416.215	413.625	Promoter (<=1kb)	12	49827913	49840337	12425	1	100286844	ENST00000670504.2	0	ENSG00000258057	BCDIN3D-AS1	BCDIN3D antisense RNA 1
chr12	49842028	49843417	1390	*	dualser_early_depth_peak_6162	3727	.	6.2313	375.303	372.761	Promoter (<=1kb)	12	49836043	49843106	7064	2	144233	ENST00000333924.6	0	ENSG00000186666	BCDIN3D	BCDIN3 domain containing RNA methyltransferase
chr12	49902491	49904567	2077	*	dualser_early_depth_peak_6163	3105	.	4.60903	312.975	310.52	Promoter (<=1kb)	12	49903928	49930325	26398	1	101927292	ENST00000828038.1	0	ENSG00000257771	LINC02395	long intergenic non-protein coding RNA 2395
chr12	49945405	49945870	466	*	dualser_early_depth_peak_6164	168	.	3.56518	18.8418	16.8032	Distal Intergenic	12	49950737	49958878	8142	1	359	ENST00000199280.4	-4867	ENSG00000167580	AQP2	aquaporin 2
chr12	49961250	49962190	941	*	dualser_early_depth_peak_6165	296	.	3.96103	31.746	29.662	Promoter (<=1kb)	12	49959449	49961652	2204	2	101927318	ENST00000750794.1	0	ENSG00000257588	AQP5-AS1	AQP5 and AQP2 antisense RNA 2
chr12	49967152	49967995	844	*	dualser_early_depth_peak_6166	1981	.	7.47334	200.417	198.111	Promoter (<=1kb)	12	49967194	49977139	9946	1	363	ENST00000489786.5	0	ENSG00000086159	AQP6	aquaporin 6
chr12	49974494	49974914	421	*	dualser_early_depth_peak_6167	22	.	1.99399	4.16474	2.20979	Promoter (<=1kb)	12	49964669	49974317	9649	2	105369764	ENST00000750792.1	-177	NA	LOC105369764	uncharacterized LOC105369764
chr12	50005323	50006933	1611	*	dualser_early_depth_peak_6168	55	.	2.45692	7.56404	5.57526	Promoter (1-2kb)	12	49999310	50004271	4962	2	29127	ENST00000548158.1	-1052	ENSG00000161800	RACGAP1	Rac GTPase activating protein 1
chr12	50016594	50017579	986	*	dualser_early_depth_peak_6169	53	.	2.44096	7.35947	5.37122	Promoter (<=1kb)	12	49989979	50016720	26742	2	29127	ENST00000551016.5	0	ENSG00000161800	RACGAP1	Rac GTPase activating protein 1
chr12	50024465	50025946	1482	*	dualser_early_depth_peak_6170	2431	.	5.66416	245.55	243.185	Promoter (<=1kb)	12	49989162	50025438	36277	2	29127	ENST00000427314.6	0	ENSG00000161800	RACGAP1	Rac GTPase activating protein 1
chr12	50032761	50033458	698	*	dualser_early_depth_peak_6171	155	.	3.56291	17.6119	15.5631	Promoter (<=1kb)	12	50005256	50033136	27881	2	29127	ENST00000548247.1	0	ENSG00000161800	RACGAP1	Rac GTPase activating protein 1
chr12	50039208	50039596	389	*	dualser_early_depth_peak_6172	14	.	1.85443	3.38291	1.44382	Distal Intergenic	12	50005256	50033136	27881	2	29127	ENST00000548247.1	-6072	ENSG00000161800	RACGAP1	Rac GTPase activating protein 1
chr12	50050140	50051407	1268	*	dualser_early_depth_peak_6173	285	.	3.349	30.612	28.535	Exon (ENST00000761498.1/ENST00000761498.1, exon 1 of 2)	12	50057548	50083611	26064	1	41	ENST00000228468.8	-6141	ENSG00000110881	ASIC1	acid sensing ion channel subunit 1
chr12	50056535	50058489	1955	*	dualser_early_depth_peak_6174	3548	.	4.74317	357.327	354.811	Promoter (<=1kb)	12	50057548	50083611	26064	1	41	ENST00000228468.8	0	ENSG00000110881	ASIC1	acid sensing ion channel subunit 1
chr12	50070422	50070905	484	*	dualser_early_depth_peak_6175	26	.	1.9607	4.59589	2.6346	Promoter (<=1kb)	12	50070740	50080782	10043	1	41	ENST00000551199.1	0	ENSG00000110881	ASIC1	acid sensing ion channel subunit 1
chr12	50084701	50086159	1459	*	dualser_early_depth_peak_6176	4526	.	5.87844	455.239	452.604	Promoter (<=1kb)	12	50085200	50100642	15443	1	6602	ENST00000381513.8	0	ENSG00000066117	SMARCD1	SWI/SNF related BAF chromatin remodeling complex subunit D1
chr12	50102297	50102814	518	*	dualser_early_depth_peak_6177	18	.	1.77378	3.78118	1.83592	Promoter (1-2kb)	12	50103982	50106387	2406	1	2819	ENST00000547964.5	-1168	ENSG00000167588	GPD1	glycerol-3-phosphate dehydrogenase 1
chr12	50103835	50104774	940	*	dualser_early_depth_peak_6178	63	.	2.27643	8.37578	6.37853	Promoter (<=1kb)	12	50103982	50106387	2406	1	2819	ENST00000547964.5	0	ENSG00000167588	GPD1	glycerol-3-phosphate dehydrogenase 1
chr12	50111348	50112976	1629	*	dualser_early_depth_peak_6179	5268	.	5.83063	529.6	526.823	Promoter (<=1kb)	12	50112197	50165618	53422	1	124902931	ENST00000548468.2	0	NA	LOC124902931	uncharacterized LOC124902931
chr12	50166371	50167879	1509	*	dualser_early_depth_peak_6180	5976	.	6.40712	600.51	597.649	Promoter (<=1kb)	12	50129289	50167369	38081	2	91012	ENST00000317551.12	0	ENSG00000139624	CERS5	ceramide synthase 5
chr12	50175408	50175666	259	*	dualser_early_depth_peak_6181	21	.	1.98245	4.10091	2.14734	Distal Intergenic	12	50177698	50182179	4482	2	51474	ENST00000549064.1	6513	ENSG00000050405	LIMA1	LIM domain and actin binding 1
chr12	50185320	50186179	860	*	dualser_early_depth_peak_6182	47	.	2.35705	6.72085	4.73774	3' UTR	12	50177698	50182179	4482	2	51474	ENST00000549064.1	-3141	ENSG00000050405	LIMA1	LIM domain and actin binding 1
chr12	50219869	50222725	2857	*	dualser_early_depth_peak_6183	186	.	2.65306	20.7253	18.6679	Promoter (<=1kb)	12	50175788	50222348	46561	2	51474	ENST00000552823.5	0	ENSG00000050405	LIMA1	LIM domain and actin binding 1
chr12	50282569	50284206	1638	*	dualser_early_depth_peak_6184	4279	.	5.64059	430.602	427.964	Promoter (<=1kb)	12	50283623	50300385	16763	1	107984505	ENST00000809105.1	0	ENSG00000305156	LOC107984505	uncharacterized LOC107984505
chr12	50400415	50402114	1700	*	dualser_early_depth_peak_6185	4957	.	5.42485	498.521	495.77	Promoter (<=1kb)	12	50400809	50479996	79188	1	113251	ENST00000293618.12	0	ENSG00000161813	LARP4	La ribonucleoprotein 4
chr12	50504787	50506361	1575	*	dualser_early_depth_peak_6186	6056	.	5.84785	608.584	605.689	Promoter (<=1kb)	12	50504985	50680282	175298	1	57609	ENST00000549620.5	0	ENSG00000066084	DIP2B	DIP2 acetate--CoA ligase B (putative)
chr12	50763327	50765465	2139	*	dualser_early_depth_peak_6187	5126	.	4.4864	515.329	512.603	Promoter (<=1kb)	12	50744549	50764348	19800	2	124902932	ENST00000750012.1	0	NA	ATF1-AS1	ATF1 and DIP2B antisense RNA 1
chr12	50860240	50860653	414	*	dualser_early_depth_peak_6188	47	.	2.3487	6.71799	4.73662	Intron (ENST00000551456.5/283471, intron 3 of 3)	12	50842926	50887884	44959	1	283471	ENST00000398458.4	17314	ENSG00000186452	TMPRSS12	transmembrane serine protease 12
chr12	50924225	50927323	3099	*	dualser_early_depth_peak_6189	420	.	2.77991	44.1514	42.0541	Promoter (<=1kb)	12	50924969	50970700	45732	1	25840	ENST00000695929.1	0	ENSG00000185432	TMT1A	thiol methyltransferase 1A
chr12	51008893	51009845	953	*	dualser_early_depth_peak_6190	57	.	2.47933	7.72067	5.73	Promoter (<=1kb)	12	50988173	51009270	21098	2	4891	ENST00000545993.7	0	ENSG00000110911	SLC11A2	solute carrier family 11 member 2
chr12	51024753	51026848	2096	*	dualser_early_depth_peak_6191	4276	.	4.68393	430.299	427.677	Promoter (<=1kb)	12	50979784	51026384	46601	2	4891	ENST00000644495.1	0	ENSG00000110911	SLC11A2	solute carrier family 11 member 2
chr12	51047637	51049085	1449	*	dualser_early_depth_peak_6192	4096	.	5.9511	412.233	409.628	Promoter (<=1kb)	12	51047962	51058087	10126	1	25875	ENST00000551477.5	0	ENSG00000050426	LETMD1	LETM1 domain containing 1
chr12	51082234	51083964	1731	*	dualser_early_depth_peak_6193	5525	.	5.56503	555.394	552.596	Promoter (<=1kb)	12	51061205	51083596	22392	2	81566	ENST00000228515.6	0	ENSG00000110925	CSRNP2	cysteine and serine rich nuclear protein 2
chr12	51171839	51173537	1699	*	dualser_early_depth_peak_6194	6589	.	5.7097	661.89	658.919	Promoter (<=1kb)	12	51173184	51181631	8448	1	124902933	ENST00000743411.1	0	NA	LOC124902933	uncharacterized LOC124902933
chr12	51216557	51218675	2119	*	dualser_early_depth_peak_6195	3937	.	4.38863	396.313	393.748	Promoter (<=1kb)	12	51186936	51217693	30758	2	5463	ENST00000636728.1	0	ENSG00000184271	POU6F1	POU class 6 homeobox 1
chr12	51225255	51226258	1004	*	dualser_early_depth_peak_6196	96	.	2.54638	11.6847	9.66343	Distal Intergenic	12	51186936	51218062	31127	2	5463	ENST00000333640.12	-7193	ENSG00000184271	POU6F1	POU class 6 homeobox 1
chr12	51238194	51239950	1757	*	dualser_early_depth_peak_6197	4198	.	5.29421	422.422	419.811	Promoter (<=1kb)	12	51238724	51243931	5208	1	9802	ENST00000449723.7	0	ENSG00000183283	DAZAP2	DAZ associated protein 2
chr12	51269397	51271099	1703	*	dualser_early_depth_peak_6198	780	.	4.58768	80.1877	78.0282	Promoter (<=1kb)	12	51244558	51270415	25858	2	57228	ENST00000603798.6	0	ENSG00000170545	SMAGP	small cell adhesion glycoprotein
chr12	51341198	51341814	617	*	dualser_early_depth_peak_6199	91	.	2.8238	11.1204	9.11361	Exon (ENST00000293636.2/1990, exon 5 of 8)	12	51328442	51346679	18238	2	1990	ENST00000293636.2	4865	ENSG00000139610	CELA1	chymotrypsin like elastase 1
chr12	51390967	51392406	1440	*	dualser_early_depth_peak_6200	318	.	4.08503	33.9648	31.8724	Promoter (<=1kb)	12	51351252	51391406	40155	2	11226	ENST00000356317.8	0	ENSG00000139629	GALNT6	polypeptide N-acetylgalactosaminyltransferase 6
chr12	51424267	51425888	1622	*	dualser_early_depth_peak_6201	5148	.	5.77671	517.583	514.813	Promoter (<=1kb)	12	51421893	51424735	2843	2	107984508	ENST00000604939.2	0	ENSG00000271065	SLC4A8-AS1	SLC4A8 antisense RNA 1
chr12	51507051	51507586	536	*	dualser_early_depth_peak_6202	17	.	1.90534	3.66191	1.71682	3' UTR	12	51501828	51509196	7369	1	9498	ENST00000546875.1	5223	ENSG00000050438	SLC4A8	solute carrier family 4 member 8
chr12	51531765	51532320	556	*	dualser_early_depth_peak_6203	65	.	2.61391	8.54337	6.54043	Distal Intergenic	12	51501828	51509196	7369	1	9498	ENST00000546875.1	29937	ENSG00000050438	SLC4A8	solute carrier family 4 member 8
chr12	51590615	51592788	2174	*	dualser_early_depth_peak_6204	4544	.	4.26893	457.108	454.41	Promoter (<=1kb)	12	51590879	51724303	133425	1	6334	ENST00000667214.1	0	ENSG00000196876	SCN8A	sodium voltage-gated channel alpha subunit 8
chr12	51682840	51683855	1016	*	dualser_early_depth_peak_6205	33	.	2.17467	5.35637	3.38624	Promoter (2-3kb)	12	51686423	51745948	59526	1	6334	ENST00000551216.2	-2568	ENSG00000196876	SCN8A	sodium voltage-gated channel alpha subunit 8
chr12	51721237	51722146	910	*	dualser_early_depth_peak_6206	475	.	5.97149	49.634	47.5093	Exon (ENST00000667214.1/6334, exon 12 of 12)	12	51745901	51807000	61100	1	6334	ENST00000636945.2	-23755	ENSG00000196876	SCN8A	sodium voltage-gated channel alpha subunit 8
chr12	51813834	51815184	1351	*	dualser_early_depth_peak_6207	684	.	4.09307	70.5657	68.4073	Promoter (<=1kb)	12	51815014	51852964	37951	1	105369971	ENST00000782851.1	0	ENSG00000259887	FIGNL2-DT	FIGNL2 divergent transcript
chr12	51819776	51821851	2076	*	dualser_early_depth_peak_6208	3202	.	4.58353	322.694	320.215	3' UTR	12	51815014	51852964	37951	1	105369971	ENST00000782851.1	4762	ENSG00000259887	FIGNL2-DT	FIGNL2 divergent transcript
chr12	51846771	51848840	2070	*	dualser_early_depth_peak_6209	1446	.	4.34411	146.942	144.685	Promoter (<=1kb)	12	51847065	51851188	4124	1	105369971	ENST00000782988.1	0	ENSG00000259887	FIGNL2-DT	FIGNL2 divergent transcript
chr12	51856093	51856691	599	*	dualser_early_depth_peak_6210	27	.	2.09021	4.76026	2.79618	Distal Intergenic	12	51849337	51851191	1855	1	105369971	ENST00000782992.1	6756	ENSG00000259887	FIGNL2-DT	FIGNL2 divergent transcript
chr12	51863524	51864947	1424	*	dualser_early_depth_peak_6211	2314	.	4.85681	233.794	231.433	Distal Intergenic	12	51849337	51851191	1855	1	105369971	ENST00000782992.1	14187	ENSG00000259887	FIGNL2-DT	FIGNL2 divergent transcript
chr12	51868737	51869889	1153	*	dualser_early_depth_peak_6212	955	.	3.47019	97.7199	95.5263	Exon (ENST00000759512.1/ENST00000759512.1, exon 1 of 3)	12	51888009	51891354	3346	1	341405	ENST00000549751.5	-18120	ENSG00000167612	ANKRD33	ankyrin repeat domain 33
chr12	51906378	51908381	2004	*	dualser_early_depth_peak_6213	81	.	2.682	10.1873	8.18677	Promoter (<=1kb)	12	51906908	51923361	16454	1	94	ENST00000551576.6	0	ENSG00000139567	ACVRL1	activin A receptor like type 1
chr12	51937684	51938996	1313	*	dualser_early_depth_peak_6214	21	.	1.8902	4.08669	2.13469	Distal Intergenic	12	51951699	51997078	45380	1	91	ENST00000257963.9	-12703	ENSG00000135503	ACVR1B	activin A receptor type 1B
chr12	51940908	51941913	1006	*	dualser_early_depth_peak_6215	44	.	2.20327	6.47115	4.4879	Distal Intergenic	12	51951699	51997078	45380	1	91	ENST00000257963.9	-9786	ENSG00000135503	ACVR1B	activin A receptor type 1B
chr12	51950971	51953635	2665	*	dualser_early_depth_peak_6216	3600	.	3.49657	362.535	360.006	Promoter (<=1kb)	12	51951699	51997078	45380	1	91	ENST00000257963.9	0	ENSG00000135503	ACVR1B	activin A receptor type 1B
chr12	51993098	51993457	360	*	dualser_early_depth_peak_6217	12	.	1.82475	3.22419	1.28877	Intron (ENST00000257963.9/91, intron 8 of 8)	12	51984035	51991992	7958	1	91	ENST00000563121.1	9063	ENSG00000135503	ACVR1B	activin A receptor type 1B
chr12	52006101	52007930	1830	*	dualser_early_depth_peak_6218	246	.	3.2001	26.6726	24.6037	Promoter (<=1kb)	12	52006946	52015889	8944	1	160622	ENST00000293662.9	0	ENSG00000161835	TAMALIN	trafficking regulator and scaffold protein tamalin
chr12	52014639	52015070	432	*	dualser_early_depth_peak_6219	43	.	2.28472	6.33906	4.35618	Promoter (<=1kb)	12	52013679	52014531	853	1	160622	ENST00000548505.1	960	ENSG00000161835	TAMALIN	trafficking regulator and scaffold protein tamalin
chr12	52022734	52024265	1532	*	dualser_early_depth_peak_6220	2862	.	5.41874	288.698	286.256	Promoter (<=1kb)	12	52022832	52054646	31815	1	3164	ENST00000548977.5	0	ENSG00000123358	NR4A1	nuclear receptor subfamily 4 group A member 1
chr12	52025556	52025800	245	*	dualser_early_depth_peak_6221	1002	.	3.4919	102.473	100.255	Promoter (2-3kb)	12	52022832	52059506	36675	1	3164	ENST00000360284.7	2724	ENSG00000123358	NR4A1	nuclear receptor subfamily 4 group A member 1
chr12	52032584	52033582	999	*	dualser_early_depth_peak_6222	816	.	3.04967	83.7846	81.6231	Exon (ENST00000812391.1/ENST00000812391.1, exon 1 of 1)	12	52037177	52055197	18021	1	3164	ENST00000546842.5	-3595	ENSG00000123358	NR4A1	nuclear receptor subfamily 4 group A member 1
chr12	52036883	52038189	1307	*	dualser_early_depth_peak_6223	1473	.	4.06093	149.644	147.377	Promoter (<=1kb)	12	52037177	52055197	18021	1	3164	ENST00000546842.5	0	ENSG00000123358	NR4A1	nuclear receptor subfamily 4 group A member 1
chr12	52050514	52051944	1431	*	dualser_early_depth_peak_6224	1842	.	5.40392	186.532	184.23	Promoter (<=1kb)	12	52051402	52059506	8105	1	3164	ENST00000243050.5	0	ENSG00000123358	NR4A1	nuclear receptor subfamily 4 group A member 1
chr12	52069187	52070805	1619	*	dualser_early_depth_peak_6225	3083	.	5.7249	310.812	308.351	Promoter (<=1kb)	12	52069246	52070415	1170	1	60673	ENST00000547409.1	0	ENSG00000123395	ATG101	autophagy related 101
chr12	52258258	52258903	646	*	dualser_early_depth_peak_6226	106	.	2.99307	12.6932	10.6776	Promoter (<=1kb)	12	52250466	52258553	8088	2	85349	ENST00000534226.5	0	ENSG00000135477	KRT87P	keratin 87, pseudogene
chr12	52278511	52279150	640	*	dualser_early_depth_peak_6227	460	.	5.92671	48.1672	46.0415	Promoter (2-3kb)	12	52275821	52277736	1916	1	3892	ENST00000642573.1	2690	ENSG00000170442	KRT86	keratin 86
chr12	52307891	52309199	1309	*	dualser_early_depth_peak_6228	2594	.	7.07717	261.808	259.409	Promoter (1-2kb)	12	52311085	52312041	957	1	124902935	ENST00000740303.1	-1886	ENSG00000296556	LOC124902935	uncharacterized LOC124902935
chr12	52690768	52691821	1054	*	dualser_early_depth_peak_6229	1242	.	6.74617	126.481	124.261	3' UTR	12	52692828	52695352	2525	2	374454	ENST00000550823.1	3531	ENSG00000189182	KRT77	keratin 77
chr12	52713814	52714895	1082	*	dualser_early_depth_peak_6230	289	.	4.53357	31.0113	28.9357	Distal Intergenic	12	52689626	52703524	13899	2	374454	ENST00000341809.8	-10290	ENSG00000189182	KRT77	keratin 77
chr12	52789856	52790656	801	*	dualser_early_depth_peak_6231	278	.	4.51017	29.9576	27.879	3' UTR	12	52789685	52796117	6433	2	3850	ENST00000417996.2	5461	ENSG00000186442	KRT3	keratin 3
chr12	52873861	52874570	710	*	dualser_early_depth_peak_6232	366	.	5.04707	38.71	36.6065	Exon (ENST00000733930.1/ENST00000733930.1, exon 1 of 1)	12	52844604	52849092	4489	2	196374	ENST00000547110.5	-24769	ENSG00000170423	KRT78	keratin 78
chr12	52879401	52880112	712	*	dualser_early_depth_peak_6233	506	.	5.89394	52.7772	50.6653	Distal Intergenic	12	52898469	52901867	3399	2	3856	ENST00000547031.5	21755	ENSG00000170421	KRT8	keratin 8
chr12	52903292	52903964	673	*	dualser_early_depth_peak_6234	75	.	2.73531	9.60893	7.59965	Promoter (<=1kb)	12	52900588	52903648	3061	2	3856	ENST00000546900.1	0	ENSG00000170421	KRT8	keratin 8
chr12	52948647	52949623	977	*	dualser_early_depth_peak_6235	342	.	4.89756	36.3017	34.202	Promoter (<=1kb)	12	52948871	52952900	4030	1	3875	ENST00000388837.6	0	ENSG00000111057	KRT18	keratin 18
chr12	52965077	52965858	782	*	dualser_early_depth_peak_6236	286	.	4.72775	30.7843	28.6897	Distal Intergenic	12	52951742	52952815	1074	1	3875	ENST00000548496.1	13335	ENSG00000111057	KRT18	keratin 18
chr12	53005483	53007382	1900	*	dualser_early_depth_peak_6237	5007	.	4.89624	503.468	500.751	Promoter (<=1kb)	12	53006282	53021758	15477	1	1975	ENST00000551527.5	0	ENSG00000063046	EIF4B	eukaryotic translation initiation factor 4B
chr12	53046253	53048148	1896	*	dualser_early_depth_peak_6238	3835	.	4.74607	386.191	383.583	Promoter (<=1kb)	12	53046969	53064369	17401	1	23371	ENST00000379902.7	0	ENSG00000111077	TNS2	tensin 2
chr12	53053664	53054805	1142	*	dualser_early_depth_peak_6239	4410	.	6.57912	443.814	441.083	Promoter (<=1kb)	12	53054027	53055806	1780	1	23371	ENST00000551693.1	0	ENSG00000111077	TNS2	tensin 2
chr12	53078573	53080195	1623	*	dualser_early_depth_peak_6240	7309	.	6.07374	734.01	730.91	Promoter (<=1kb)	12	53064316	53079390	15075	2	84926	ENST00000301463.9	0	ENSG00000167778	SPRYD3	SPRY domain containing 3
chr12	53096678	53098526	1849	*	dualser_early_depth_peak_6241	1803	.	4.86139	182.691	180.388	Promoter (<=1kb)	12	53097436	53102345	4910	1	3489	ENST00000548547.5	0	ENSG00000167779	IGFBP6	insulin like growth factor binding protein 6
chr12	53179735	53181640	1906	*	dualser_early_depth_peak_6242	3330	.	4.84893	335.564	333.073	Promoter (<=1kb)	12	53180704	53186031	5328	1	283337	ENST00000552593.1	0	ENSG00000139651	ZNF740	zinc finger protein 740
chr12	53213413	53213702	290	*	dualser_early_depth_peak_6243	17	.	1.8509	3.68639	1.74255	Promoter (1-2kb)	12	53214094	53214857	764	2	5916	ENST00000551580.1	1155	ENSG00000172819	RARG	retinoic acid receptor gamma
chr12	53219581	53222051	2471	*	dualser_early_depth_peak_6244	3045	.	3.89281	307.046	304.598	Promoter (<=1kb)	12	53211331	53220259	8929	2	5916	ENST00000338561.9	0	ENSG00000172819	RARG	retinoic acid receptor gamma
chr12	53231477	53232849	1373	*	dualser_early_depth_peak_6245	331	.	3.5955	35.2603	33.169	Promoter (<=1kb)	12	53210567	53232256	21690	2	5916	ENST00000394426.5	0	ENSG00000172819	RARG	retinoic acid receptor gamma
chr12	53251474	53253000	1527	*	dualser_early_depth_peak_6246	4401	.	6.08889	442.805	440.175	Promoter (<=1kb)	12	53251586	53254405	2820	1	84975	ENST00000534842.1	0	ENSG00000182544	SLC61A1	solute carrier family 61 member 1
chr12	53267779	53269239	1461	*	dualser_early_depth_peak_6247	837	.	4.76779	85.939	83.7644	Promoter (<=1kb)	12	53268299	53293638	25340	1	9700	ENST00000257934.9	0	ENSG00000135476	ESPL1	extra spindle pole bodies like 1, separase
chr12	53295091	53296265	1175	*	dualser_early_depth_peak_6248	3394	.	4.49839	341.911	339.41	Promoter (<=1kb)	12	53295291	53299450	4160	1	5204	ENST00000551018.5	0	ENSG00000123349	PFDN5	prefoldin subunit 5
chr12	53299535	53300497	963	*	dualser_early_depth_peak_6249	2489	.	3.76253	251.367	248.994	Promoter (<=1kb)	12	53299695	53307177	7483	1	60314	ENST00000267103.10	0	ENSG00000139637	MYG1	MYG1 exonuclease
chr12	53320925	53321671	747	*	dualser_early_depth_peak_6250	3661	.	4.62971	368.653	366.127	Promoter (<=1kb)	12	53307457	53321257	13801	2	8086	ENST00000552876.5	0	ENSG00000094914	AAAS	aladin WD repeat nucleoporin
chr12	53324597	53326111	1515	*	dualser_early_depth_peak_6251	2294	.	3.66256	231.832	229.469	Promoter (<=1kb)	12	53307460	53324758	17299	2	8086	ENST00000550286.5	0	ENSG00000094914	AAAS	aladin WD repeat nucleoporin
chr12	53344427	53345707	1281	*	dualser_early_depth_peak_6252	3779	.	6.89853	380.491	377.919	Promoter (<=1kb)	12	53328581	53345315	16735	2	121340	ENST00000547755.1	0	ENSG00000170374	SP7	Sp7 transcription factor
chr12	53352543	53353272	730	*	dualser_early_depth_peak_6253	25	.	2.05394	4.54834	2.58808	Distal Intergenic	12	53328581	53345315	16735	2	121340	ENST00000547755.1	-7228	ENSG00000170374	SP7	Sp7 transcription factor
chr12	53370856	53371775	920	*	dualser_early_depth_peak_6254	217	.	3.81095	23.7992	21.7245	Distal Intergenic	12	53380176	53382577	2402	1	6667	ENST00000551969.5	-8401	ENSG00000185591	SP1	Sp1 transcription factor
chr12	53379043	53381067	2025	*	dualser_early_depth_peak_6255	3957	.	4.5963	398.321	395.746	Promoter (<=1kb)	12	53380176	53382577	2402	1	6667	ENST00000551969.5	0	ENSG00000185591	SP1	Sp1 transcription factor
chr12	53386142	53386360	219	*	dualser_early_depth_peak_6256	46	.	1.98064	6.67374	4.68839	Intron (ENST00000327443.9/6667, intron 3 of 5)	12	53381302	53382658	1357	1	6667	ENST00000548560.1	4840	ENSG00000185591	SP1	Sp1 transcription factor
chr12	53387606	53388856	1251	*	dualser_early_depth_peak_6257	22	.	1.82534	4.15467	2.20327	Intron (ENST00000327443.9/6667, intron 3 of 5)	12	53381302	53382658	1357	1	6667	ENST00000548560.1	6304	ENSG00000185591	SP1	Sp1 transcription factor
chr12	53390397	53391723	1327	*	dualser_early_depth_peak_6258	22	.	1.87682	4.1527	2.20081	Intron (ENST00000327443.9/6667, intron 3 of 5)	12	53381302	53382658	1357	1	6667	ENST00000548560.1	9095	ENSG00000185591	SP1	Sp1 transcription factor
chr12	53421531	53421748	218	*	dualser_early_depth_peak_6259	21	.	1.97746	4.07385	2.12083	Promoter (2-3kb)	12	53423855	53431672	7818	1	269	ENST00000257863.9	-2107	ENSG00000135409	AMHR2	anti-Mullerian hormone receptor type 2
chr12	53441021	53442292	1272	*	dualser_early_depth_peak_6260	3504	.	6.38966	352.951	350.441	Promoter (<=1kb)	12	53441741	53467528	25788	1	5094	ENST00000547717.1	0	ENSG00000197111	PCBP2	poly(rC) binding protein 2
chr12	53451679	53453262	1584	*	dualser_early_depth_peak_6261	4042	.	5.31364	406.814	404.223	Promoter (<=1kb)	12	53452102	53479826	27725	1	5094	ENST00000359282.9	0	ENSG00000197111	PCBP2	poly(rC) binding protein 2
chr12	53492264	53494020	1757	*	dualser_early_depth_peak_6262	2458	.	4.63592	248.214	245.83	Promoter (<=1kb)	12	53481122	53493866	12745	2	7786	ENST00000547035.5	0	ENSG00000139625	MAP3K12	mitogen-activated protein kinase kinase kinase 12
chr12	53498882	53501787	2906	*	dualser_early_depth_peak_6263	3617	.	3.3858	364.233	361.711	Promoter (<=1kb)	12	53500921	53506431	5511	1	6895	ENST00000550147.5	0	ENSG00000139546	TARBP2	TARBP2 subunit of RISC loading complex
chr12	53508494	53509020	527	*	dualser_early_depth_peak_6264	218	.	3.83875	23.8679	21.8046	Promoter (1-2kb)	12	53506688	53507484	797	2	8620	ENST00000448979.4	-1010	ENSG00000139574	NPFF	neuropeptide FF-amide peptide precursor
chr12	53543518	53543787	270	*	dualser_early_depth_peak_6265	40	.	2.2646	6.05153	4.07568	Promoter (<=1kb)	12	53543091	53543951	861	2	11016	ENST00000550373.2	164	ENSG00000170653	ATF7	activating transcription factor 7
chr12	53585651	53586013	363	*	dualser_early_depth_peak_6266	28	.	2.08466	4.77914	2.81709	Exon (ENST00000648881.1/124902937, exon 4 of 7)	12	53534606	53625971	91366	2	11016	ENST00000588078.5	39958	ENSG00000170653	ATF7	activating transcription factor 7
chr12	53591287	53592312	1026	*	dualser_early_depth_peak_6267	274	.	3.63499	29.4961	27.4114	Intron (ENST00000648881.1/124902937, intron 4 of 6)	12	53534606	53625971	91366	2	11016	ENST00000588078.5	33659	ENSG00000170653	ATF7	activating transcription factor 7
chr12	53601306	53602743	1438	*	dualser_early_depth_peak_6268	53	.	2.26339	7.34483	5.35441	Intron (ENST00000648881.1/124902937, intron 4 of 6)	12	53534606	53625971	91366	2	11016	ENST00000588078.5	23228	ENSG00000170653	ATF7	activating transcription factor 7
chr12	53625241	53626898	1658	*	dualser_early_depth_peak_6269	5314	.	5.24521	534.277	531.476	Promoter (<=1kb)	12	53507856	53626370	118515	2	11016	ENST00000548446.6	0	ENSG00000170653	ATF7	activating transcription factor 7
chr12	53659089	53660061	973	*	dualser_early_depth_peak_6270	17	.	1.91138	3.69283	1.74694	Intron (ENST00000550241.1/517, intron 1 of 1)	12	53632726	53669212	36487	2	517	ENST00000550241.1	9151	ENSG00000135390	ATP5MC2	ATP synthase membrane subunit c locus 2
chr12	53675321	53678731	3411	*	dualser_early_depth_peak_6271	1991	.	3.06428	201.431	199.104	Promoter (<=1kb)	12	53665161	53676728	11568	2	517	ENST00000673498.1	0	ENSG00000135390	ATP5MC2	ATP synthase membrane subunit c locus 2
chr12	53695146	53697445	2300	*	dualser_early_depth_peak_6272	994	.	3.62231	101.64	99.4438	Exon (ENST00000814090.1/ENST00000814090.1, exon 1 of 2)	12	53711119	53714629	3511	2	57658	ENST00000546443.5	17184	ENSG00000012822	CALCOCO1	calcium binding and coiled-coil domain 1
chr12	53710296	53710504	209	*	dualser_early_depth_peak_6273	36	.	2.21894	5.67412	3.69727	3' UTR	12	53711119	53714629	3511	2	57658	ENST00000546443.5	4125	ENSG00000012822	CALCOCO1	calcium binding and coiled-coil domain 1
chr12	53726820	53728156	1337	*	dualser_early_depth_peak_6274	5935	.	6.67616	596.358	593.53	Promoter (<=1kb)	12	53727580	53731227	3648	1	105369774	ENST00000759826.1	0	ENSG00000299015	LOC105369774	uncharacterized LOC105369774
chr12	53738182	53740338	2157	*	dualser_early_depth_peak_6275	266	.	2.91191	28.7171	26.6387	Promoter (<=1kb)	12	53739611	53898044	158434	1	105378250	ENST00000663306.1	0	ENSG00000286069	LOC105378250	uncharacterized LOC105378250
chr12	53750691	53752483	1793	*	dualser_early_depth_peak_6276	1136	.	4.13626	115.916	113.695	Promoter (<=1kb)	12	53745630	53751390	5761	2	102216268	ENST00000718025.1	0	ENSG00000260492	CISTR	chondrogenesis-associated transcript
chr12	53758444	53759041	598	*	dualser_early_depth_peak_6277	156	.	3.15652	17.7098	15.6714	Promoter (1-2kb)	12	53757307	53762280	4974	1	105378250	ENST00000819722.1	1137	ENSG00000286069	LOC105378250	uncharacterized LOC105378250
chr12	53795951	53796560	610	*	dualser_early_depth_peak_6278	59	.	2.49892	7.92038	5.92888	Intron (ENST00000663306.1/105378250, intron 1 of 4)	12	53763421	53896675	133255	1	105378250	ENST00000819717.1	32530	ENSG00000286069	LOC105378250	uncharacterized LOC105378250
chr12	53935394	53935910	517	*	dualser_early_depth_peak_6279	144	.	3.44994	16.5256	14.4822	Promoter (2-3kb)	12	53935253	53938433	3181	2	100874366	ENST00000810611.1	2523	ENSG00000249641	HOXC13-AS	HOXC13 antisense RNA
chr12	53938460	53938897	438	*	dualser_early_depth_peak_6280	18	.	1.92341	3.77253	1.82573	Promoter (<=1kb)	12	53935328	53938729	3402	2	100874366	ENST00000810610.1	0	ENSG00000249641	HOXC13-AS	HOXC13 antisense RNA
chr12	53984979	53985515	537	*	dualser_early_depth_peak_6281	201	.	3.87925	22.2198	20.1643	Promoter (<=1kb)	12	53962312	53985010	22699	2	100124700	ENST00000717838.1	0	ENSG00000228630	HOTAIR	HOX transcript antisense RNA
chr12	53995697	53996076	380	*	dualser_early_depth_peak_6282	26	.	2.0597	4.627	2.66745	Promoter (<=1kb)	12	53995509	54003298	7790	1	3225	ENST00000508190.1	188	ENSG00000180806	HOXC9	homeobox C9
chr12	53999843	54000473	631	*	dualser_early_depth_peak_6283	45	.	2.34877	6.52431	4.53913	Promoter (<=1kb)	12	53999020	54000011	992	2	100874363	ENST00000505700.2	0	ENSG00000250451	HOXC-AS1	HOXC cluster antisense RNA 1
chr12	54006152	54006343	192	*	dualser_early_depth_peak_6284	41	.	2.29154	6.13298	4.15251	Promoter (2-3kb)	12	54008985	54012769	3785	1	3224	ENST00000040584.6	-2642	ENSG00000037965	HOXC8	homeobox C8
chr12	54017748	54018692	945	*	dualser_early_depth_peak_6285	431	.	4.90094	45.2491	43.1403	Promoter (<=1kb)	12	54017110	54035361	18252	1	3222	ENST00000512206.1	638	ENSG00000172789	HOXC5	homeobox C5
chr12	54053415	54054228	814	*	dualser_early_depth_peak_6286	57	.	2.49729	7.73523	5.74138	Promoter (<=1kb)	12	54053835	54056030	2196	1	3221	ENST00000430889.3	0	ENSG00000198353	HOXC4	homeobox C4
chr12	54125747	54127218	1472	*	dualser_early_depth_peak_6287	350	.	4.52942	37.0875	35.0032	Promoter (<=1kb)	12	54085132	54125830	40699	2	112488744	ENST00000513381.5	0	NA	FAM242C	family with sequence similarity 242 member C
chr12	54164295	54164773	479	*	dualser_early_depth_peak_6288	19	.	1.95252	3.94879	1.99914	Promoter (1-2kb)	12	54163139	54168595	5457	1	102724030	ENST00000504210.1	1156	ENSG00000248576	LOC102724030	uncharacterized LOC102724030
chr12	54172837	54174204	1368	*	dualser_early_depth_peak_6289	914	.	5.1615	93.6636	91.4696	Promoter (<=1kb)	12	54121277	54173229	51953	2	23583	ENST00000634429.1	0	ENSG00000123415	SMUG1	single-strand-selective monofunctional uracil-DNA glycosylase 1
chr12	54188345	54189204	860	*	dualser_early_depth_peak_6290	3456	.	7.71659	348.21	345.691	Promoter (<=1kb)	12	54189071	54190893	1823	1	105369777	ENST00000734258.1	0	NA	LOC105369777	uncharacterized LOC105369777
chr12	54216700	54218486	1787	*	dualser_early_depth_peak_6291	523	.	3.72579	54.4565	52.3287	Distal Intergenic	12	54231397	54231476	80	2	100616400	ENST00000577868.1	12990	ENSG00000283803	MIR3198-2	microRNA 3198-2
chr12	54258458	54260012	1555	*	dualser_early_depth_peak_6292	445	.	3.5155	46.6798	44.5881	Promoter (<=1kb)	12	54240625	54259592	18968	2	23468	ENST00000439541.6	0	ENSG00000094916	CBX5	chromobox 5
chr12	54279103	54281551	2449	*	dualser_early_depth_peak_6293	4479	.	3.63101	450.555	447.919	Promoter (<=1kb)	12	54230942	54280122	49181	2	23468	ENST00000209875.9	0	ENSG00000094916	CBX5	chromobox 5
chr12	54324549	54325782	1234	*	dualser_early_depth_peak_6294	5073	.	6.76775	510.125	507.361	Promoter (<=1kb)	12	54325109	54342630	17522	1	22818	ENST00000553009.5	0	ENSG00000111481	COPZ1	coat protein complex I subunit zeta 1
chr12	54351434	54353057	1624	*	dualser_early_depth_peak_6295	1153	.	3.98165	117.517	115.315	Promoter (<=1kb)	12	54352429	54437104	84676	1	102724050	ENST00000795926.1	0	NA	GPR84-AS1	GPR84, ZNF385A, ITGA5 and GTSF1 antisense RNA 1
chr12	54357919	54359890	1972	*	dualser_early_depth_peak_6296	3421	.	4.36375	344.668	342.162	Promoter (<=1kb)	12	54347641	54359195	11555	2	53831	ENST00000796139.1	0	ENSG00000139572	GPR84	G protein-coupled receptor 84
chr12	54368604	54369067	464	*	dualser_early_depth_peak_6297	60	.	2.06342	8.04228	6.04563	Intron (ENST00000795926.1/102724050, intron 1 of 2)	12	54362445	54364486	2042	2	53831	ENST00000267015.4	-4118	ENSG00000139572	GPR84	G protein-coupled receptor 84
chr12	54370169	54370849	681	*	dualser_early_depth_peak_6298	717	.	5.1201	73.9156	71.7591	3' UTR	12	54362445	54364486	2042	2	53831	ENST00000267015.4	-5683	ENSG00000139572	GPR84	G protein-coupled receptor 84
chr12	54378536	54379884	1349	*	dualser_early_depth_peak_6299	1837	.	5.95572	186.059	183.748	Promoter (<=1kb)	12	54369878	54379189	9312	2	25946	ENST00000552382.5	0	ENSG00000161642	ZNF385A	zinc finger protein 385A
chr12	54385387	54385739	353	*	dualser_early_depth_peak_6300	46	.	2.12107	6.63046	4.64432	Promoter (<=1kb)	12	54369133	54385767	16635	2	25946	ENST00000551109.5	28	ENSG00000161642	ZNF385A	zinc finger protein 385A
chr12	54390464	54391747	1284	*	dualser_early_depth_peak_6301	2600	.	6.39122	262.445	260.05	Promoter (<=1kb)	12	54391378	54437168	45791	1	102724050	ENST00000688443.3	0	NA	GPR84-AS1	GPR84, ZNF385A, ITGA5 and GTSF1 antisense RNA 1
chr12	54417787	54419673	1887	*	dualser_early_depth_peak_6302	692	.	4.53609	71.3506	69.2009	Promoter (<=1kb)	12	54419336	54467147	47812	1	102724050	ENST00000795935.1	0	NA	GPR84-AS1	GPR84, ZNF385A, ITGA5 and GTSF1 antisense RNA 1
chr12	54549062	54550467	1406	*	dualser_early_depth_peak_6303	3480	.	6.83441	350.564	348.063	Promoter (<=1kb)	12	54549601	54579239	29639	1	5153	ENST00000243052.8	0	ENSG00000123360	PDE1B	phosphodiesterase 1B
chr12	54560254	54561259	1006	*	dualser_early_depth_peak_6304	968	.	5.77692	99.0093	96.829	Promoter (<=1kb)	12	54561444	54579239	17796	1	5153	ENST00000394277.7	-185	ENSG00000123360	PDE1B	phosphodiesterase 1B
chr12	54587397	54589041	1645	*	dualser_early_depth_peak_6305	1460	.	4.94942	148.318	146.044	Promoter (<=1kb)	12	54575387	54588516	13130	2	5502	ENST00000547431.5	0	ENSG00000135447	PPP1R1A	protein phosphatase 1 regulatory inhibitor subunit 1A
chr12	55019519	55022044	2526	*	dualser_early_depth_peak_6306	394	.	3.11072	41.5688	39.4987	Promoter (<=1kb)	12	55019974	55030017	10044	1	58158	ENST00000242994.4	0	ENSG00000123307	NEUROD4	neuronal differentiation 4
chr12	55061546	55061773	228	*	dualser_early_depth_peak_6307	16	.	1.89014	3.58448	1.64141	Distal Intergenic	12	55023301	55049820	26520	2	101927484	ENST00000781897.1	-11726	ENSG00000301788	LOC101927484	uncharacterized LOC101927484
chr12	55414696	55415250	555	*	dualser_early_depth_peak_6308	69	.	2.61856	8.98915	6.99101	Exon (ENST00000554937.1/ENST00000554937.1, exon 1 of 1)	12	55426254	55427192	939	1	390326	ENST00000328314.3	-11004	ENSG00000185821	OR6C76	olfactory receptor family 6 subfamily C member 76
chr12	55706886	55708546	1661	*	dualser_early_depth_peak_6309	2545	.	5.12559	256.954	254.571	Promoter (<=1kb)	12	55684568	55707904	23337	2	3679	ENST00000257879.11	0	ENSG00000135424	ITGA7	integrin subunit alpha 7
chr12	55715524	55717080	1557	*	dualser_early_depth_peak_6310	3375	.	5.33476	340.01	337.518	Promoter (<=1kb)	12	55716036	55722418	6383	1	100528022	ENST00000551946.5	0	NA	BLOC1S1-RDH5	BLOC1S1-RDH5 readthrough
chr12	55727824	55730708	2885	*	dualser_early_depth_peak_6311	3252	.	3.45226	327.701	325.218	Promoter (<=1kb)	12	55729078	55730857	1780	1	105369779	ENST00000552576.4	0	ENSG00000258056	CD63-AS1	CD63 antisense RNA 1
chr12	55737596	55738929	1334	*	dualser_early_depth_peak_6312	1778	.	3.4142	180.167	177.861	Distal Intergenic	12	55743122	55757264	14143	1	10220	ENST00000257868.10	-4193	ENSG00000135414	GDF11	growth differentiation factor 11
chr12	55742572	55744579	2008	*	dualser_early_depth_peak_6313	2228	.	3.37616	225.258	222.898	Promoter (<=1kb)	12	55743122	55757264	14143	1	10220	ENST00000257868.10	0	ENSG00000135414	GDF11	growth differentiation factor 11
chr12	55816845	55818601	1757	*	dualser_early_depth_peak_6314	7169	.	5.17337	720.075	716.972	Promoter (<=1kb)	12	55818041	55820712	2672	1	29095	ENST00000552672.5	0	ENSG00000123353	ORMDL2	ORMDL sphingolipid biosynthesis regulator 2
chr12	55829409	55831484	2076	*	dualser_early_depth_peak_6315	6126	.	4.44895	615.471	612.618	Promoter (<=1kb)	12	55829608	55836244	6637	1	440104	ENST00000478241.6	0	ENSG00000293491	TMEM198B	transmembrane protein 198B (pseudogene)
chr12	55926324	55928245	1922	*	dualser_early_depth_peak_6316	5641	.	4.37467	567.017	564.184	Promoter (<=1kb)	12	55913746	55927756	14011	2	124902941	ENST00000549939.1	0	NA	LOC124902941	uncharacterized LOC124902941
chr12	55931752	55932825	1074	*	dualser_early_depth_peak_6317	780	.	2.35296	80.2414	78.0616	Promoter (<=1kb)	12	55931789	55937084	5296	1	1606	ENST00000555025.5	0	ENSG00000065357	DGKA	diacylglycerol kinase alpha
chr12	55939925	55941024	1100	*	dualser_early_depth_peak_6318	265	.	3.51592	28.6056	26.5368	Promoter (<=1kb)	12	55940975	55952767	11793	1	1606	ENST00000552903.2	0	ENSG00000065357	DGKA	diacylglycerol kinase alpha
chr12	55966337	55967617	1281	*	dualser_early_depth_peak_6319	1369	.	4.93875	139.233	137	Promoter (<=1kb)	12	55966781	55971099	4319	1	1017	ENST00000556464.5	0	ENSG00000123374	CDK2	cyclin dependent kinase 2
chr12	55972751	55974904	2154	*	dualser_early_depth_peak_6320	6146	.	4.3023	617.484	614.635	Promoter (<=1kb)	12	55973913	55994706	20794	1	5869	ENST00000553116.5	0	ENSG00000111540	RAB5B	RAB5B, member RAS oncogene family
chr12	55982729	55983273	545	*	dualser_early_depth_peak_6321	12	.	1.7915	3.13143	1.20098	Intron (ENST00000553116.5/5869, intron 1 of 5)	12	55986961	55992212	5252	1	5869	ENST00000628569.1	-3688	ENSG00000111540	RAB5B	RAB5B, member RAS oncogene family
chr12	55996442	55997900	1459	*	dualser_early_depth_peak_6322	2586	.	5.47803	261.023	258.644	Promoter (<=1kb)	12	55997180	56005525	8346	1	6821	ENST00000356124.8	0	ENSG00000139531	SUOX	sulfite oxidase
chr12	56007133	56008517	1385	*	dualser_early_depth_peak_6323	4851	.	6.3743	487.87	485.175	Promoter (<=1kb)	12	56007659	56038435	30777	1	64375	ENST00000262032.9	0	ENSG00000123411	IKZF4	IKAROS family zinc finger 4
chr12	56020618	56022416	1799	*	dualser_early_depth_peak_6324	4225	.	5.0937	425.194	422.58	Promoter (<=1kb)	12	56010093	56021422	11330	2	105369781	ENST00000766739.1	0	NA	LOC105369781	uncharacterized LOC105369781
chr12	56041308	56042880	1573	*	dualser_early_depth_peak_6325	5075	.	5.47549	510.288	507.528	Promoter (<=1kb)	12	56010093	56041618	31526	2	105369781	ENST00000766735.1	0	NA	LOC105369781	uncharacterized LOC105369781
chr12	56079051	56080760	1710	*	dualser_early_depth_peak_6326	395	.	3.73341	41.6453	39.5397	Promoter (<=1kb)	12	56079857	56085139	5283	1	2065	ENST00000549282.5	0	ENSG00000065361	ERBB3	erb-b2 receptor tyrosine kinase 3
chr12	56103778	56105502	1725	*	dualser_early_depth_peak_6327	6980	.	5.61066	701.093	698.038	Promoter (<=1kb)	12	56103810	56104393	584	2	105369782	ENST00000732894.1	0	ENSG00000295820	LOC105369782	uncharacterized LOC105369782
chr12	56115784	56118827	3044	*	dualser_early_depth_peak_6328	4016	.	3.27696	404.263	401.661	Promoter (<=1kb)	12	56118250	56131099	12850	1	23344	ENST00000551790.5	0	ENSG00000139641	ESYT1	extended synaptotagmin 1
chr12	56127701	56129809	2109	*	dualser_early_depth_peak_6329	3465	.	4.32601	349.005	346.503	Promoter (<=1kb)	12	56128267	56144041	15775	1	23344	ENST00000267113.4	0	ENSG00000139641	ESYT1	extended synaptotagmin 1
chr12	56151733	56153196	1464	*	dualser_early_depth_peak_6330	3490	.	4.50255	351.583	349.074	Promoter (<=1kb)	12	56143108	56152487	9380	2	124902943	ENST00000751443.1	0	NA	LOC124902943	uncharacterized LOC124902943
chr12	56157349	56159529	2181	*	dualser_early_depth_peak_6331	4077	.	3.7997	410.378	407.769	Promoter (<=1kb)	12	56150796	56158220	7425	2	120766150	ENST00000548731.1	0	ENSG00000257809	MYL6B-AS1	MYL6B antisense RNA 1
chr12	56188204	56190661	2458	*	dualser_early_depth_peak_6332	4270	.	4.0443	429.689	427.098	Promoter (<=1kb)	12	56188382	56193610	5229	1	107984468	ENST00000751587.1	0	NA	LOC107984468	uncharacterized LOC107984468
chr12	56220860	56222512	1653	*	dualser_early_depth_peak_6333	5018	.	4.44575	504.602	501.866	Promoter (<=1kb)	12	56202179	56221922	19744	2	10193	ENST00000345093.9	0	ENSG00000181852	RNF41	ring finger protein 41
chr12	56223907	56224857	951	*	dualser_early_depth_peak_6334	390	.	1.82415	41.1698	39.0516	Promoter (<=1kb)	12	56224342	56229854	5513	1	79035	ENST00000267023.9	0	ENSG00000139579	NABP2	nucleic acid binding protein 2
chr12	56257252	56259141	1890	*	dualser_early_depth_peak_6335	4107	.	5.2842	413.315	410.73	Promoter (<=1kb)	12	56237807	56258384	20578	2	283373	ENST00000267116.8	0	ENSG00000139645	ANKRD52	ankyrin repeat domain 52
chr12	56266422	56267942	1521	*	dualser_early_depth_peak_6336	3167	.	5.69548	319.215	316.743	Promoter (<=1kb)	12	56266890	56268084	1195	1	93058	ENST00000551566.1	0	ENSG00000135469	COQ10A	coenzyme Q10A
chr12	56299326	56300926	1601	*	dualser_early_depth_peak_6337	5433	.	5.56883	546.132	543.35	Promoter (<=1kb)	12	56300039	56315278	15240	1	112268098	ENST00000549565.5	0	NA	CNPY2-AS1	CNPY2 antisense RNA 1
chr12	56315229	56316786	1558	*	dualser_early_depth_peak_6338	8685	.	6.23387	871.919	868.522	Promoter (<=1kb)	12	56285916	56315943	30028	2	10330	ENST00000549318.5	0	ENSG00000257727	CNPY2	canopy FGF signaling regulator 2
chr12	56333214	56334727	1514	*	dualser_early_depth_peak_6339	3427	.	5.32524	345.224	342.723	Promoter (<=1kb)	12	56334174	56340305	6132	1	51561	ENST00000622119.4	0	ENSG00000110944	IL23A	interleukin 23 subunit alpha
chr12	56359428	56360929	1502	*	dualser_early_depth_peak_6340	4657	.	5.71199	468.39	465.706	Promoter (<=1kb)	12	56341597	56360107	18511	2	6773	ENST00000314128.9	0	ENSG00000170581	STAT2	signal transducer and activator of transcription 2
chr12	56448542	56449877	1336	*	dualser_early_depth_peak_6341	3909	.	6.28657	393.508	390.947	Promoter (<=1kb)	12	56416363	56449426	33064	2	8914	ENST00000553532.6	0	ENSG00000111602	TIMELESS	timeless circadian regulator
chr12	56462052	56462784	733	*	dualser_early_depth_peak_6342	11	.	1.69016	3.12774	1.19767	Intron (ENST00000648304.1/4284, intron 1 of 3)	12	56468578	56479708	11131	1	283377	ENST00000338146.7	-5794	ENSG00000176422	SPRYD4	SPRY domain containing 4
chr12	56468070	56469516	1447	*	dualser_early_depth_peak_6343	4112	.	5.56669	413.839	411.238	Promoter (<=1kb)	12	56468578	56479708	11131	1	283377	ENST00000338146.7	0	ENSG00000176422	SPRYD4	SPRY domain containing 4
chr12	56487289	56488709	1421	*	dualser_early_depth_peak_6344	5877	.	6.79125	590.639	587.771	Promoter (<=1kb)	12	56470944	56488414	17471	2	27165	ENST00000610413.4	0	ENSG00000135423	GLS2	glutaminase 2
chr12	56521541	56523217	1677	*	dualser_early_depth_peak_6345	1314	.	4.52577	133.663	131.429	Promoter (<=1kb)	12	56521820	56596193	74374	1	5939	ENST00000262031.10	0	ENSG00000076067	RBMS2	RNA binding motif single stranded interacting protein 2
chr12	56594086	56594524	439	*	dualser_early_depth_peak_6346	33	.	2.17213	5.34046	3.37037	3' UTR	12	56600468	56601529	1062	2	11176	ENST00000553222.1	7005	ENSG00000076108	BAZ2A	bromodomain adjacent to zinc finger domain 2A
chr12	56628619	56630420	1802	*	dualser_early_depth_peak_6347	4698	.	4.59243	472.556	469.891	Promoter (<=1kb)	12	56595596	56630326	34731	2	11176	ENST00000549884.6	0	ENSG00000076108	BAZ2A	bromodomain adjacent to zinc finger domain 2A
chr12	56634385	56637057	2673	*	dualser_early_depth_peak_6348	841	.	2.52948	86.3524	84.1829	Promoter (<=1kb)	12	56595596	56636366	40771	2	11176	ENST00000379441.7	0	ENSG00000076108	BAZ2A	bromodomain adjacent to zinc finger domain 2A
chr12	56644762	56646513	1752	*	dualser_early_depth_peak_6349	4524	.	5.06518	455.156	452.485	Promoter (<=1kb)	12	56645027	56645101	75	2	26789	ENST00000384304.1	0	ENSG00000207031	SNORD59A	small nucleolar RNA, C/D box 59A
chr12	56686826	56689205	2380	*	dualser_early_depth_peak_6350	4383	.	4.09706	441.014	438.392	Promoter (<=1kb)	12	56663341	56687997	24657	2	10728	ENST00000537473.2	0	ENSG00000110958	PTGES3	prostaglandin E synthase 3
chr12	56723949	56725766	1818	*	dualser_early_depth_peak_6351	5671	.	5.12054	570.005	567.147	Promoter (<=1kb)	12	56712305	56725271	12967	2	4666	ENST00000678066.1	0	ENSG00000196531	NACA	nascent polypeptide associated complex subunit alpha
chr12	56751268	56752674	1407	*	dualser_early_depth_peak_6352	4366	.	6.07951	439.256	436.621	Promoter (<=1kb)	12	56730438	56752374	21937	2	5557	ENST00000706566.1	0	ENSG00000198056	PRIM1	DNA primase subunit 1
chr12	57005439	57006967	1529	*	dualser_early_depth_peak_6353	2746	.	5.67725	277.085	274.694	Promoter (<=1kb)	12	56998836	57006546	7711	2	9880	ENST00000300101.3	0	ENSG00000166860	ZBTB39	zinc finger and BTB domain containing 39
chr12	57069392	57069900	509	*	dualser_early_depth_peak_6354	35	.	2.19356	5.56282	3.58924	Intron (ENST00000379391.7/23306, intron 3 of 7)	12	57055643	57078763	23121	2	23306	ENST00000379391.7	8863	ENSG00000166881	NEMP1	nuclear envelope integral membrane protein 1
chr12	57077988	57079310	1323	*	dualser_early_depth_peak_6355	2561	.	5.69455	258.55	256.148	Promoter (<=1kb)	12	57055643	57078763	23121	2	23306	ENST00000379391.7	0	ENSG00000166881	NEMP1	nuclear envelope integral membrane protein 1
chr12	57086711	57090377	3667	*	dualser_early_depth_peak_6356	2520	.	2.70424	254.471	252.063	Promoter (<=1kb)	12	57070674	57088063	17390	2	23306	ENST00000553654.1	0	ENSG00000166881	NEMP1	nuclear envelope integral membrane protein 1
chr12	57110161	57112534	2374	*	dualser_early_depth_peak_6357	250	.	2.83836	27.1465	25.0709	Promoter (<=1kb)	12	57095408	57111362	15955	2	6778	ENST00000300134.8	0	ENSG00000166888	STAT6	signal transducer and activator of transcription 6
chr12	57117965	57118175	211	*	dualser_early_depth_peak_6358	19	.	1.91512	3.89281	1.94403	Intron (ENST00000553499.6/6778, intron 1 of 21)	12	57095416	57111809	16394	2	6778	ENST00000714371.1	-6156	ENSG00000166888	STAT6	signal transducer and activator of transcription 6
chr12	57127460	57129974	2515	*	dualser_early_depth_peak_6359	4131	.	3.77364	415.697	413.112	Promoter (<=1kb)	12	57128483	57213361	84879	1	4035	ENST00000243077.8	0	ENSG00000123384	LRP1	LDL receptor related protein 1
chr12	57182213	57183132	920	*	dualser_early_depth_peak_6360	72	.	2.62287	9.23984	7.23402	Intron (ENST00000243077.8/4035, intron 34 of 88)	12	57187369	57192969	5601	1	4035	ENST00000554118.1	-4237	ENSG00000123384	LRP1	LDL receptor related protein 1
chr12	57215922	57218131	2210	*	dualser_early_depth_peak_6361	744	.	2.83605	76.6035	74.4406	Promoter (<=1kb)	12	57216794	57226449	9656	1	11247	ENST00000349394.6	0	ENSG00000182379	NXPH4	neurexophilin 4
chr12	57220266	57220712	447	*	dualser_early_depth_peak_6362	14	.	1.31214	3.36959	1.4335	Promoter (<=1kb)	12	57219869	57225419	5551	1	11247	ENST00000555154.1	397	ENSG00000182379	NXPH4	neurexophilin 4
chr12	57229414	57230624	1211	*	dualser_early_depth_peak_6363	2271	.	5.76912	229.482	227.135	Promoter (<=1kb)	12	57229573	57234935	5363	1	6472	ENST00000556825.5	0	ENSG00000182199	SHMT2	serine hydroxymethyltransferase 2
chr12	57238244	57243108	4865	*	dualser_early_depth_peak_6364	1189	.	2.06072	121.16	118.935	Promoter (<=1kb)	12	57234905	57240692	5788	2	56901	ENST00000393825.5	0	ENSG00000185633	COXFA4L2	cytochrome c oxidase hypoxia associated subunit FA4L2
chr12	57261566	57261789	224	*	dualser_early_depth_peak_6365	15	.	1.86763	3.45514	1.5145	Intron (ENST00000727836.1/ENST00000727836.1, intron 1 of 1)	12	57256014	57268457	12444	2	22864	ENST00000548161.1	6668	ENSG00000179912	R3HDM2	R3H domain containing 2
chr12	57340344	57342670	2327	*	dualser_early_depth_peak_6366	102	.	2.71322	12.2943	10.2765	Promoter (<=1kb)	12	57254756	57341482	86727	2	22864	ENST00000403821.6	0	ENSG00000179912	R3HDM2	R3H domain containing 2
chr12	57429921	57431594	1674	*	dualser_early_depth_peak_6367	3252	.	5.38321	327.762	325.285	Promoter (<=1kb)	12	57431116	57433935	2820	1	120766140	ENST00000547552.1	0	ENSG00000258001	R3HDM2-DT	R3HDM2 divergent transcript
chr12	57452149	57453034	886	*	dualser_early_depth_peak_6368	13	.	1.82742	3.28675	1.35095	Promoter (<=1kb)	12	57452323	57459280	6958	1	83729	ENST00000551553.1	0	ENSG00000139269	INHBE	inhibin subunit beta E
chr12	57459005	57462753	3749	*	dualser_early_depth_peak_6369	865	.	2.97254	88.6538	86.5149	Promoter (<=1kb)	12	57457438	57459991	2554	2	124902947	ENST00000781829.1	0	ENSG00000287200	LOC124902947	uncharacterized LOC124902947
chr12	57475148	57476168	1021	*	dualser_early_depth_peak_6370	374	.	4.20705	39.512	37.4039	Promoter (<=1kb)	12	57472477	57475411	2935	2	64333	ENST00000550440.5	0	ENSG00000123329	ARHGAP9	Rho GTPase activating protein 9
chr12	57487528	57488919	1392	*	dualser_early_depth_peak_6371	2889	.	5.68205	291.371	288.938	Promoter (<=1kb)	12	57488024	57498241	10218	1	4141	ENST00000548674.5	0	ENSG00000166986	MARS1	methionyl-tRNA synthetase 1
chr12	57519736	57521197	1462	*	dualser_early_depth_peak_6372	2938	.	3.47469	296.265	293.815	Promoter (<=1kb)	12	57520710	57525414	4705	1	114785	ENST00000548887.5	0	ENSG00000166987	MBD6	methyl-CpG binding domain protein 6
chr12	57522182	57523586	1405	*	dualser_early_depth_peak_6373	1315	.	2.58332	133.775	131.523	Promoter (<=1kb)	12	57522824	57530148	7325	1	114785	ENST00000355673.8	0	ENSG00000166987	MBD6	methyl-CpG binding domain protein 6
chr12	57546341	57547437	1097	*	dualser_early_depth_peak_6374	2376	.	2.80002	240.028	237.654	Promoter (<=1kb)	12	57530051	57547192	17142	2	10540	ENST00000548249.6	0	ENSG00000175203	DCTN2	dynactin subunit 2
chr12	57549594	57551289	1696	*	dualser_early_depth_peak_6375	3118	.	2.97798	314.329	311.872	Promoter (<=1kb)	12	57550027	57586630	36604	1	3798	ENST00000674619.1	0	ENSG00000155980	KIF5A	kinesin family member 5A
chr12	57552262	57553038	777	*	dualser_early_depth_peak_6376	57	.	1.28721	7.70574	5.71369	Promoter (2-3kb)	12	57550105	57586592	36488	1	3798	ENST00000676457.1	2157	ENSG00000155980	KIF5A	kinesin family member 5A
chr12	57583078	57583704	627	*	dualser_early_depth_peak_6377	39	.	2.07308	5.97156	3.99294	Promoter (<=1kb)	12	57583101	57583506	406	1	3798	ENST00000674858.1	0	ENSG00000155980	KIF5A	kinesin family member 5A
chr12	57590603	57592321	1719	*	dualser_early_depth_peak_6378	2800	.	5.15103	282.491	280.073	Promoter (<=1kb)	12	57591174	57601926	10753	1	79837	ENST00000422156.7	0	ENSG00000166908	PIP4K2C	phosphatidylinositol-5-phosphate 4-kinase type 2 gamma
chr12	57604097	57605786	1690	*	dualser_early_depth_peak_6379	4895	.	5.38168	492.262	489.55	Promoter (<=1kb)	12	57604622	57609800	5179	1	196403	ENST00000548804.5	0	ENSG00000178498	DTX3	deltex E3 ubiquitin ligase 3
chr12	57610548	57612481	1934	*	dualser_early_depth_peak_6380	1590	.	4.20073	161.318	159.044	Promoter (<=1kb)	12	57611435	57617245	5811	1	115557	ENST00000286494.9	0	ENSG00000240771	ARHGEF25	Rho guanine nucleotide exchange factor 25
chr12	57621418	57622147	730	*	dualser_early_depth_peak_6381	176	.	2.96505	19.7385	17.6842	Promoter (<=1kb)	12	57621047	57622771	1725	1	65012	ENST00000463802.1	371	ENSG00000293429	SLC26A10P	solute carrier family 26 member 10, pseudogene
chr12	57631575	57633686	2112	*	dualser_early_depth_peak_6382	5388	.	4.84092	541.674	538.892	Promoter (<=1kb)	12	57623409	57633201	9793	2	2583	ENST00000341156.9	0	ENSG00000135454	B4GALNT1	beta-1,4-N-acetyl-galactosaminyltransferase 1
chr12	57693713	57695097	1385	*	dualser_early_depth_peak_6383	5543	.	6.31983	557.239	554.39	Promoter (<=1kb)	12	57693841	57721546	27706	1	10956	ENST00000546916.2	0	ENSG00000135506	OS9	OS9 endoplasmic reticulum lectin
chr12	57725918	57727290	1373	*	dualser_early_depth_peak_6384	1956	.	5.81367	197.943	195.62	Promoter (<=1kb)	12	57726271	57728356	2086	1	100130776	ENST00000542466.2	0	ENSG00000255737	AGAP2-AS1	AGAP2 antisense RNA 1
chr12	57737734	57739125	1392	*	dualser_early_depth_peak_6385	5938	.	5.7563	596.708	593.842	Promoter (<=1kb)	12	57725197	57737836	12640	2	116986	ENST00000328568.9	0	ENSG00000135439	AGAP2	ArfGAP with GTPase domain, ankyrin repeat and PH domain 2
chr12	57744471	57745797	1327	*	dualser_early_depth_peak_6386	4126	.	5.77145	415.246	412.627	Promoter (<=1kb)	12	57745023	57750211	5189	1	6302	ENST00000547992.5	0	ENSG00000135452	TSPAN31	tetraspanin 31
chr12	57751468	57752839	1372	*	dualser_early_depth_peak_6387	5095	.	4.05537	512.265	509.524	Promoter (<=1kb)	12	57747727	57752310	4584	2	1019	ENST00000257904.11	0	ENSG00000135446	CDK4	cyclin dependent kinase 4
chr12	57754683	57756269	1587	*	dualser_early_depth_peak_6388	1095	.	2.29745	111.794	109.564	Promoter (<=1kb)	12	57751215	57756013	4799	2	1019	ENST00000552862.1	0	ENSG00000135446	CDK4	cyclin dependent kinase 4
chr12	57771656	57773243	1588	*	dualser_early_depth_peak_6389	6235	.	6.00755	626.449	623.55	Promoter (<=1kb)	12	57772660	57797554	24895	1	10102	ENST00000651284.1	0	ENSG00000123297	TSFM	Ts translation elongation factor, mitochondrial
chr12	57782575	57783518	944	*	dualser_early_depth_peak_6390	3705	.	7.62449	373.088	370.546	Promoter (<=1kb)	12	57782761	57797587	14827	1	10102	ENST00000540550.6	0	ENSG00000123297	TSFM	Ts translation elongation factor, mitochondrial
chr12	57831537	57831984	448	*	dualser_early_depth_peak_6391	36	.	2.09233	5.59584	3.62519	Promoter (1-2kb)	12	57823958	57829550	5593	2	10106	ENST00000550144.1	-1987	ENSG00000175215	CTDSP2	CTD small phosphatase 2
chr12	57837091	57837330	240	*	dualser_early_depth_peak_6392	47	.	2.02586	6.76341	4.77608	Promoter (<=1kb)	12	57837092	57842745	5654	1	105369783	ENST00000549683.1	0	NA	CTDSP2-AS1	CTDSP2 antisense RNA 1
chr12	57844373	57847243	2871	*	dualser_early_depth_peak_6393	2915	.	3.24656	293.984	291.534	Promoter (<=1kb)	12	57819927	57846729	26803	2	10106	ENST00000398073.7	0	ENSG00000175215	CTDSP2	CTD small phosphatase 2
chr12	57852193	57853426	1234	*	dualser_early_depth_peak_6394	1388	.	5.15628	141.047	138.806	Promoter (<=1kb)	12	57852610	57890560	37951	1	124902948	ENST00000724387.1	0	ENSG00000294563	LOC124902948	uncharacterized LOC124902948
chr12	57864588	57865822	1235	*	dualser_early_depth_peak_6395	278	.	2.98984	29.9673	27.8857	Promoter (1-2kb)	12	57866829	57890522	23694	1	124902948	ENST00000724389.1	-1007	ENSG00000294563	LOC124902948	uncharacterized LOC124902948
chr12	57868690	57869748	1059	*	dualser_early_depth_peak_6396	176	.	2.5978	19.7284	17.6673	Promoter (1-2kb)	12	57866829	57890522	23694	1	124902948	ENST00000724389.1	1861	ENSG00000294563	LOC124902948	uncharacterized LOC124902948
chr12	57888120	57889015	896	*	dualser_early_depth_peak_6397	80	.	2.58108	10.0139	8.00045	Promoter (<=1kb)	12	57888183	57890522	2340	1	124902948	ENST00000724395.1	0	ENSG00000294563	LOC124902948	uncharacterized LOC124902948
chr12	57895991	57897422	1432	*	dualser_early_depth_peak_6398	1395	.	4.89719	141.808	139.549	Promoter (<=1kb)	12	57869835	57896482	26648	2	283387	ENST00000499481.2	0	ENSG00000245651	LOC283387	uncharacterized LOC283387
chr12	57905273	57906215	943	*	dualser_early_depth_peak_6399	146	.	3.09819	16.7085	14.6652	Promoter (<=1kb)	12	57906039	57959148	53110	1	91419	ENST00000647763.1	0	ENSG00000166896	ATP23	ATP23 metallopeptidase and ATP synthase assembly factor homolog
chr12	57935448	57936453	1006	*	dualser_early_depth_peak_6400	2639	.	5.74466	266.381	263.991	Promoter (<=1kb)	12	57930084	57936345	6262	2	100506844	ENST00000659090.2	0	ENSG00000257698	GIHCG	GIHCG inhibitor of miR-200b/200a/429 expression
chr12	57940785	57942289	1505	*	dualser_early_depth_peak_6401	3195	.	5.55023	322.049	319.579	Promoter (<=1kb)	12	57931524	57941402	9879	2	100506844	ENST00000819981.1	0	ENSG00000257698	GIHCG	GIHCG inhibitor of miR-200b/200a/429 expression
chr12	58918493	58920774	2282	*	dualser_early_depth_peak_6402	2657	.	4.4473	268.177	265.781	Promoter (<=1kb)	12	58920456	59130879	210424	1	105369791	ENST00000716008.1	0	ENSG00000257443	LRIG3-DT	LRIG3 divergent transcript
chr12	59595536	59597359	1824	*	dualser_early_depth_peak_6403	5788	.	5.47388	581.666	578.826	Promoter (<=1kb)	12	59596029	59789841	193813	1	9194	ENST00000547379.6	0	ENSG00000118596	SLC16A7	solute carrier family 16 member 7
chr12	62190090	62192835	2746	*	dualser_early_depth_peak_6404	2690	.	3.61329	271.437	269.017	Promoter (<=1kb)	12	61708273	62192773	484501	2	338811	ENST00000416284.8	0	ENSG00000198673	TAFA2	TAFA chemokine like family member 2
chr12	62259419	62261358	1940	*	dualser_early_depth_peak_6405	6444	.	4.99958	647.426	644.488	Promoter (<=1kb)	12	62260359	62260454	96	1	102465133	ENST00000618986.1	0	ENSG00000284360	MIR6125	microRNA 6125
chr12	62435135	62436086	952	*	dualser_early_depth_peak_6406	151	.	3.474	17.1598	15.118	Distal Intergenic	12	62466817	62597583	130767	1	23041	ENST00000641654.1	-30731	ENSG00000061987	MON2	MON2 regulator of endosome-to-Golgi trafficking
chr12	62466070	62467889	1820	*	dualser_early_depth_peak_6407	5466	.	5.43727	549.439	546.661	Promoter (<=1kb)	12	62466817	62597583	130767	1	23041	ENST00000641654.1	0	ENSG00000061987	MON2	MON2 regulator of endosome-to-Golgi trafficking
chr12	62519281	62520104	824	*	dualser_early_depth_peak_6408	60	.	2.50858	8.03091	6.03961	Intron (ENST00000641654.1/23041, intron 8 of 35)	12	62482349	62484932	2584	2	128385372	ENST00000551713.1	-34349	ENSG00000257568	MON2-AS1	MON2 antisense RNA 1
chr12	62602312	62605201	2890	*	dualser_early_depth_peak_6409	3845	.	3.33436	387.061	384.507	Promoter (<=1kb)	12	62602752	62622213	19462	1	120766144	ENST00000550290.2	0	ENSG00000257354	MIRLET7IHG	MIRLET7I host gene
chr12	62631347	62632896	1550	*	dualser_early_depth_peak_6410	1893	.	5.70602	191.611	189.301	Distal Intergenic	12	62601751	62603690	1940	2	283416	ENST00000408887.3	-27657	ENSG00000221949	LINC01465	long intergenic non-protein coding RNA 1465
chr12	62793793	62794531	739	*	dualser_early_depth_peak_6411	93	.	2.77279	11.3442	9.32656	Intron (ENST00000228705.7/57460, intron 3 of 9)	12	62689750	62788484	98735	2	57460	ENST00000551519.1	-5309	ENSG00000111110	PPM1H	protein phosphatase, Mg2+/Mn2+ dependent 1H
chr12	62933081	62935502	2422	*	dualser_early_depth_peak_6412	3313	.	4.31185	333.855	331.352	Promoter (<=1kb)	12	62643994	62935150	291157	2	57460	ENST00000228705.7	0	ENSG00000111110	PPM1H	protein phosphatase, Mg2+/Mn2+ dependent 1H
chr12	63149833	63152270	2438	*	dualser_early_depth_peak_6413	1946	.	3.9073	196.96	194.639	Promoter (<=1kb)	12	63142759	63151201	8443	2	552	ENST00000299178.4	0	ENSG00000166148	AVPR1A	arginine vasopressin receptor 1A
chr12	63667421	63669384	1964	*	dualser_early_depth_peak_6414	4505	.	4.90101	453.242	450.594	Promoter (<=1kb)	12	63558913	63668493	109581	2	283417	ENST00000324472.9	0	ENSG00000177990	DPY19L2	dpy-19 like 2
chr12	63779386	63780730	1345	*	dualser_early_depth_peak_6415	4642	.	6.84444	466.87	464.205	Promoter (<=1kb)	12	63779833	63809531	29699	1	10329	ENST00000690060.1	0	ENSG00000118600	RXYLT1	ribitol xylosyltransferase 1
chr12	63821678	63822478	801	*	dualser_early_depth_peak_6416	577	.	5.9418	59.9021	57.7611	Promoter (<=1kb)	12	63804739	63822156	17418	2	104169670	ENST00000649287.2	0	ENSG00000255850	RXYLT1-AS1	RXYLT1 antisense RNA 1
chr12	63835749	63837068	1320	*	dualser_early_depth_peak_6417	29	.	1.96775	4.94887	2.98495	Distal Intergenic	12	63843761	64147833	304073	1	57522	ENST00000631006.3	-6693	ENSG00000196935	SRGAP1	SLIT-ROBO Rho GTPase activating protein 1
chr12	63843431	63846868	3438	*	dualser_early_depth_peak_6418	3032	.	2.76217	305.689	303.219	Promoter (<=1kb)	12	63843761	64147833	304073	1	57522	ENST00000631006.3	0	ENSG00000196935	SRGAP1	SLIT-ROBO Rho GTPase activating protein 1
chr12	63940474	63941472	999	*	dualser_early_depth_peak_6419	24	.	2.036	4.45461	2.49642	Intron (ENST00000631006.3/57522, intron 1 of 21)	12	63982525	64143780	161256	1	57522	ENST00000543397.1	-41053	ENSG00000196935	SRGAP1	SLIT-ROBO Rho GTPase activating protein 1
chr12	63957434	63957998	565	*	dualser_early_depth_peak_6420	19	.	1.94338	3.87138	1.92183	Intron (ENST00000631006.3/57522, intron 1 of 21)	12	63982525	64143780	161256	1	57522	ENST00000543397.1	-24527	ENSG00000196935	SRGAP1	SLIT-ROBO Rho GTPase activating protein 1
chr12	64082932	64083612	681	*	dualser_early_depth_peak_6421	68	.	2.63905	8.81749	6.8137	Intron (ENST00000631006.3/57522, intron 10 of 21)	12	64111811	64116005	4195	1	57522	ENST00000537585.1	-28199	ENSG00000196935	SRGAP1	SLIT-ROBO Rho GTPase activating protein 1
chr12	64147145	64147635	491	*	dualser_early_depth_peak_6422	28	.	2.09231	4.80386	2.84044	3' UTR	12	64099415	64130569	31155	2	105369798	ENST00000658485.2	-16576	NA	LOC105369798	uncharacterized LOC105369798
chr12	64181928	64182155	228	*	dualser_early_depth_peak_6423	13	.	1.84482	3.33094	1.39302	Distal Intergenic	12	64221497	64222263	767	2	144577	ENST00000540673.1	40108	ENSG00000174206	KICS2	KICSTOR subunit 2
chr12	64221482	64222890	1409	*	dualser_early_depth_peak_6424	4278	.	6.48848	430.427	427.825	Promoter (<=1kb)	12	64222313	64229238	6926	1	124902952	ENST00000718713.1	0	NA	LOC124902952	uncharacterized LOC124902952
chr12	64256116	64256971	856	*	dualser_early_depth_peak_6425	38	.	2.24744	5.83585	3.85918	Intron (ENST00000718711.1/124902952, intron 2 of 2)	12	64266983	64270573	3591	2	115749	ENST00000535515.5	13602	ENSG00000185306	C12orf56	chromosome 12 open reading frame 56
chr12	64390141	64391077	937	*	dualser_early_depth_peak_6426	383	.	5.32461	40.5023	38.3978	Promoter (<=1kb)	12	64264762	64390691	125930	2	115749	ENST00000333722.9	0	ENSG00000185306	C12orf56	chromosome 12 open reading frame 56
chr12	64403996	64405533	1538	*	dualser_early_depth_peak_6427	5438	.	6.32958	546.666	543.897	Promoter (<=1kb)	12	64404392	64451125	46734	1	11260	ENST00000332707.10	0	ENSG00000184575	XPOT	exportin for tRNA
chr12	64451275	64453177	1903	*	dualser_early_depth_peak_6428	4389	.	5.10384	441.563	438.946	Promoter (<=1kb)	12	64452090	64502053	49964	1	29110	ENST00000676654.1	0	ENSG00000183735	TBK1	TANK binding kinase 1
chr12	64609299	64611954	2656	*	dualser_early_depth_peak_6429	1721	.	4.0337	174.416	172.147	Promoter (<=1kb)	12	64599078	64609459	10382	2	105369804	ENST00000546135.1	0	ENSG00000256670	RASSF3-DT	RASSF3 divergent transcript
chr12	64758600	64760089	1490	*	dualser_early_depth_peak_6430	4903	.	6.402	493.022	490.323	Promoter (<=1kb)	12	64759484	64878623	119140	1	23329	ENST00000674237.1	0	ENSG00000111490	TBC1D30	TBC1 domain family member 30
chr12	64780263	64782003	1741	*	dualser_early_depth_peak_6431	139	.	3.2337	16.014	13.9733	Promoter (<=1kb)	12	64780516	64881032	100517	1	23329	ENST00000542120.6	0	ENSG00000111490	TBC1D30	TBC1 domain family member 30
chr12	64824253	64826782	2530	*	dualser_early_depth_peak_6432	3881	.	4.03565	390.734	388.174	Promoter (<=1kb)	12	64824647	64881033	56387	1	23329	ENST00000539867.6	0	ENSG00000111490	TBC1D30	TBC1 domain family member 30
chr12	65120766	65121944	1179	*	dualser_early_depth_peak_6433	770	.	5.97994	79.1898	77.0206	Promoter (<=1kb)	12	65050626	65121305	70680	2	11197	ENST00000286574.9	0	ENSG00000156076	WIF1	Wnt inhibitory factor 1
chr12	65169089	65171307	2219	*	dualser_early_depth_peak_6434	4942	.	4.22774	496.898	494.205	Promoter (<=1kb)	12	65122767	65169379	46613	2	124902953	ENST00000844184.1	0	ENSG00000289319	LOC124902953	uncharacterized LOC124902953
chr12	65278056	65279692	1637	*	dualser_early_depth_peak_6435	2396	.	5.69794	242.064	239.694	Promoter (<=1kb)	12	65278643	65466907	188265	1	253827	ENST00000355192.8	0	ENSG00000174099	MSRB3	methionine sulfoxide reductase B3
chr12	65510534	65511725	1192	*	dualser_early_depth_peak_6436	105	.	2.98264	12.5419	10.5246	Exon (ENST00000800843.1/ENST00000800843.1, exon 1 of 2)	12	65523263	65538699	15437	2	100507065	ENST00000538294.1	26974	NA	MSRB3-AS1	MSRB3 antisense RNA 1
chr12	65602872	65603638	767	*	dualser_early_depth_peak_6437	35	.	2.19385	5.50137	3.52962	Promoter (<=1kb)	12	65603201	65606397	3197	1	105369807	ENST00000799832.1	0	ENSG00000256268	LINC02454	long intergenic non-protein coding RNA 2454
chr12	65729062	65729588	527	*	dualser_early_depth_peak_6438	15	.	1.87431	3.48755	1.54594	Exon (ENST00000806301.1/ENST00000806301.1, exon 1 of 2)	12	65558431	65642372	83942	2	100507065	ENST00000544557.1	-86690	NA	MSRB3-AS1	MSRB3 antisense RNA 1
chr12	65741007	65743036	2030	*	dualser_early_depth_peak_6439	2274	.	4.80901	229.808	227.446	Exon (ENST00000806416.1/ENST00000806416.1, exon 1 of 2)	12	65824460	65842917	18458	1	8091	ENST00000537275.5	-81424	ENSG00000149948	HMGA2	high mobility group AT-hook 2
chr12	65823661	65826507	2847	*	dualser_early_depth_peak_6440	2098	.	3.47064	212.213	209.869	Promoter (<=1kb)	12	65758020	65825441	67422	2	204010	ENST00000806299.1	0	ENSG00000293176	RPSAP52	ribosomal protein SA pseudogene 52
chr12	65881187	65882603	1417	*	dualser_early_depth_peak_6441	466	.	4.91018	48.8048	46.6927	Promoter (<=1kb)	12	65851340	65882167	30828	2	100129940	ENST00000439236.6	0	ENSG00000197301	HMGA2-AS1	HMGA2 antisense RNA 1
chr12	65891860	65893197	1338	*	dualser_early_depth_peak_6442	27	.	2.08024	4.75113	2.78948	Intron (ENST00000536545.5/8091, intron 3 of 3)	12	65851340	65882167	30828	2	100129940	ENST00000439236.6	-9693	ENSG00000197301	HMGA2-AS1	HMGA2 antisense RNA 1
chr12	65896380	65896633	254	*	dualser_early_depth_peak_6443	23	.	2.01334	4.28405	2.32724	Intron (ENST00000536545.5/8091, intron 3 of 3)	12	65851340	65882167	30828	2	100129940	ENST00000439236.6	-14213	ENSG00000197301	HMGA2-AS1	HMGA2 antisense RNA 1
chr12	65948247	65949124	878	*	dualser_early_depth_peak_6444	73	.	2.64702	9.36348	7.3647	Promoter (<=1kb)	12	65934777	65948479	13703	2	124902955	ENST00000544279.1	0	NA	HMGA2-AS2	HMGA2 antisense RNA 2
chr12	66129978	66131571	1594	*	dualser_early_depth_peak_6445	4841	.	5.8736	486.838	484.151	Promoter (<=1kb)	12	66130751	66134449	3699	1	103625681	ENST00000510317.2	0	ENSG00000239335	LLPH-DT	LLPH divergent transcript
chr12	66169042	66170321	1280	*	dualser_early_depth_peak_6446	6112	.	7.36266	614.186	611.268	Promoter (<=1kb)	12	66123917	66169985	46069	2	51643	ENST00000539652.1	0	ENSG00000155957	TMBIM4	transmembrane BAX inhibitor motif containing 4
chr12	66188855	66190241	1387	*	dualser_early_depth_peak_6447	771	.	5.42029	79.2909	77.1326	Promoter (<=1kb)	12	66189195	66198220	9026	1	11213	ENST00000545837.1	0	ENSG00000090376	IRAK3	interleukin 1 receptor associated kinase 3
chr12	66234268	66235827	1560	*	dualser_early_depth_peak_6448	226	.	4.11772	24.7076	22.6435	Exon (ENST00000417216.3/ENST00000417216.3, exon 1 of 1)	12	66251082	66251157	76	1	102465249	ENST00000617296.1	-15255	ENSG00000284011	MIR6502	microRNA 6502
chr12	66301828	66303087	1260	*	dualser_early_depth_peak_6449	5217	.	7.2597	524.498	521.753	Promoter (<=1kb)	12	66302493	66338199	35707	1	92797	ENST00000247815.9	0	ENSG00000127311	HELB	DNA helicase B
chr12	66677503	66679758	2256	*	dualser_early_depth_peak_6450	1618	.	3.76812	164.15	161.893	Promoter (<=1kb)	12	66347431	66678973	331543	2	23426	ENST00000398016.7	0	ENSG00000155974	GRIP1	glutamate receptor interacting protein 1
chr12	66803261	66804926	1666	*	dualser_early_depth_peak_6451	1327	.	3.85156	135.033	132.788	Promoter (<=1kb)	12	66371754	66804114	432361	2	23426	ENST00000540433.5	0	ENSG00000155974	GRIP1	glutamate receptor interacting protein 1
chr12	67067708	67070254	2547	*	dualser_early_depth_peak_6452	2236	.	3.76901	226.025	223.658	Promoter (<=1kb)	12	66596847	67069162	472316	2	23426	ENST00000643019.1	0	ENSG00000155974	GRIP1	glutamate receptor interacting protein 1
chr12	67268370	67270743	2374	*	dualser_early_depth_peak_6453	5405	.	4.18686	543.294	540.501	Promoter (<=1kb)	12	67269358	67319953	50596	1	55832	ENST00000545606.6	0	ENSG00000111530	CAND1	cullin associated and neddylation dissociated 1
chr12	67647935	67651210	3276	*	dualser_early_depth_peak_6454	2625	.	3.03672	264.956	262.544	Promoter (<=1kb)	12	67648338	67657596	9259	1	8445	ENST00000543747.1	0	ENSG00000127334	DYRK2	dual specificity tyrosine phosphorylation regulated kinase 2
chr12	67698836	67699075	240	*	dualser_early_depth_peak_6455	17	.	1.90767	3.67262	1.72715	Intron (ENST00000835137.1/101927901, intron 2 of 2)	12	67689163	67715625	26463	2	101927901	ENST00000835137.1	16550	ENSG00000255970	LINC02421	long intergenic non-protein coding RNA 2421
chr12	67827642	67828348	707	*	dualser_early_depth_peak_6456	33	.	2.16277	5.31042	3.34155	Exon (ENST00000844352.1/ENST00000844352.1, exon 1 of 2)	12	67709047	67729475	20429	2	101927901	ENST00000542219.1	-98167	ENSG00000255970	LINC02421	long intergenic non-protein coding RNA 2421
chr12	67943299	67943738	440	*	dualser_early_depth_peak_6457	29	.	2.12162	4.94006	2.97268	Intron (ENST00000718408.1/100885789, intron 1 of 3)	12	67929263	67970017	40755	1	101927922	ENST00000546170.1	14036	ENSG00000255772	LINC01479	long intergenic non-protein coding RNA 1479
chr12	68222448	68223356	909	*	dualser_early_depth_peak_6458	164	.	3.60013	18.5265	16.4802	Promoter (2-3kb)	12	68201349	68225810	24462	2	55801	ENST00000229134.5	2454	ENSG00000111536	IL26	interleukin 26
chr12	68245324	68246025	702	*	dualser_early_depth_peak_6459	74	.	2.72065	9.47858	7.46959	Distal Intergenic	12	68248789	68253502	4714	2	50616	ENST00000328087.6	7477	ENSG00000127318	IL22	interleukin 22
chr12	68331595	68332957	1363	*	dualser_early_depth_peak_6460	4010	.	5.96121	403.659	401.089	Promoter (<=1kb)	12	68294566	68332362	37797	2	56890	ENST00000682720.1	0	ENSG00000111554	SAXO6	stabilizer of axonemal microtubules 6
chr12	68452054	68452504	451	*	dualser_early_depth_peak_6461	123	.	3.21907	14.4301	12.3997	Promoter (<=1kb)	12	68431846	68451733	19888	2	100507195	ENST00000818942.1	-321	NA	LINC02384	long intergenic non-protein coding RNA 2384
chr12	68610081	68612009	1929	*	dualser_early_depth_peak_6462	4058	.	5.01701	408.399	405.826	Promoter (<=1kb)	12	68610855	68650882	40028	1	5908	ENST00000460800.5	0	ENSG00000127314	RAP1B	RAP1B, member of RAS oncogene family
chr12	68686464	68687743	1280	*	dualser_early_depth_peak_6463	3734	.	6.4207	376.008	373.452	Promoter (<=1kb)	12	68674368	68687276	12909	2	100507250	ENST00000690517.2	0	ENSG00000247363	LOC100507250	uncharacterized LOC100507250
chr12	68745801	68747242	1442	*	dualser_early_depth_peak_6464	5806	.	6.26135	583.485	580.649	Promoter (<=1kb)	12	68746125	68767158	21034	1	55508	ENST00000674096.1	0	ENSG00000175782	SLC35E3	solute carrier family 35 member E3
chr12	68807443	68809311	1869	*	dualser_early_depth_peak_6465	4499	.	5.2904	452.611	449.965	Promoter (<=1kb)	12	68808177	68845544	37368	1	4193	ENST00000258149.11	0	ENSG00000135679	MDM2	MDM2 proto-oncogene
chr12	68932470	68933802	1333	*	dualser_early_depth_peak_6466	382	.	5.16225	40.3377	38.2284	Promoter (<=1kb)	12	68851175	68933171	81997	2	1368	ENST00000551568.6	0	ENSG00000135678	CPM	carboxypeptidase M
chr12	69173133	69173776	644	*	dualser_early_depth_peak_6467	109	.	3.08414	13.0175	10.9917	Distal Intergenic	12	69239569	69274358	34790	1	11052	ENST00000435070.7	-65793	ENSG00000111605	CPSF6	cleavage and polyadenylation specific factor 6
chr12	69239012	69241086	2075	*	dualser_early_depth_peak_6468	4611	.	4.49281	463.78	461.121	Promoter (<=1kb)	12	69239569	69274358	34790	1	11052	ENST00000435070.7	0	ENSG00000111605	CPSF6	cleavage and polyadenylation specific factor 6
chr12	69283928	69284658	731	*	dualser_early_depth_peak_6469	263	.	4.29567	28.4118	26.3474	Exon (ENST00000548895.1/ENST00000548895.1, exon 1 of 1)	12	69273157	69273218	62	2	100302182	ENST00000636976.1	-10710	ENSG00000283476	MIR1279	microRNA 1279
chr12	69330953	69331718	766	*	dualser_early_depth_peak_6470	303	.	4.64134	32.3941	30.3179	Exon (ENST00000613291.1/ENST00000613291.1, exon 1 of 1)	12	69348381	69354234	5854	1	4069	ENST00000261267.7	-16663	ENSG00000090382	LYZ	lysozyme
chr12	69359410	69360657	1248	*	dualser_early_depth_peak_6471	5180	.	7.25932	520.822	518.082	Promoter (<=1kb)	12	69359710	69390631	30922	1	8089	ENST00000548020.5	0	ENSG00000127337	YEATS4	YEATS domain containing 4
chr12	69469893	69471383	1491	*	dualser_early_depth_peak_6472	4630	.	6.36785	465.732	463.079	Promoter (<=1kb)	12	69470349	69570372	100024	1	10818	ENST00000547219.5	0	ENSG00000166225	FRS2	fibroblast growth factor receptor substrate 2
chr12	69585071	69586358	1288	*	dualser_early_depth_peak_6473	4927	.	6.98434	495.428	492.728	Promoter (<=1kb)	12	69585426	69588172	2747	1	10576	ENST00000546859.5	0	ENSG00000166226	CCT2	chaperonin containing TCP1 subunit 2
chr12	69738339	69740155	1817	*	dualser_early_depth_peak_6474	3724	.	5.37771	375.015	372.476	Promoter (<=1kb)	12	69713633	69738577	24945	2	101928002	ENST00000501387.7	0	ENSG00000247131	LOC101928002	uncharacterized LOC101928002
chr12	69879065	69879527	463	*	dualser_early_depth_peak_6475	96	.	2.92673	11.6504	9.63554	Exon (ENST00000552032.7/196446, exon 3 of 25)	12	69926575	69958723	32149	1	196446	ENST00000548892.5	-47048	ENSG00000166268	MYRFL	myelin regulatory factor like
chr12	69935628	69935914	287	*	dualser_early_depth_peak_6476	33	.	2.16866	5.29767	3.3274	Promoter (<=1kb)	12	69935956	69958598	22643	1	196446	ENST00000299350.5	-42	ENSG00000166268	MYRFL	myelin regulatory factor like
chr12	70242527	70244523	1997	*	dualser_early_depth_peak_6477	6147	.	4.94176	617.585	614.71	Promoter (<=1kb)	12	69901918	70243366	341449	2	101928062	ENST00000549419.6	0	ENSG00000257815	PRANCR	progenitor renewal associated non-coding RNA
chr12	70365625	70368034	2410	*	dualser_early_depth_peak_6478	3611	.	4.07725	363.663	361.143	Promoter (<=1kb)	12	70366290	70434292	68003	1	27345	ENST00000258111.5	0	ENSG00000135643	KCNMB4	potassium calcium-activated channel subfamily M regulatory beta subunit 4
chr12	70609360	70610679	1320	*	dualser_early_depth_peak_6479	366	.	4.81029	38.7691	36.671	Promoter (<=1kb)	12	70521403	70609843	88441	2	5787	ENST00000538708.5	0	ENSG00000127329	PTPRB	protein tyrosine phosphatase receptor type B
chr12	70662544	70665013	2470	*	dualser_early_depth_peak_6480	380	.	3.51223	40.1299	38.0434	Promoter (<=1kb)	12	70638079	70664677	26599	2	5801	ENST00000537619.6	0	ENSG00000153233	PTPRR	protein tyrosine phosphatase receptor type R
chr12	70719611	70719985	375	*	dualser_early_depth_peak_6481	235	.	4.2421	25.5857	23.5115	Promoter (<=1kb)	12	70719752	70773795	54044	1	124902960	ENST00000829948.1	0	NA	LOC124902960	uncharacterized LOC124902960
chr12	70919240	70921074	1835	*	dualser_early_depth_peak_6482	1556	.	4.68018	157.949	155.688	Promoter (<=1kb)	12	70638079	70920738	282660	2	5801	ENST00000283228.7	0	ENSG00000153233	PTPRR	protein tyrosine phosphatase receptor type R
chr12	71438979	71440732	1754	*	dualser_early_depth_peak_6483	1133	.	4.96653	115.539	113.318	Promoter (<=1kb)	12	71439798	71586310	146513	1	8549	ENST00000266674.10	0	ENSG00000139292	LGR5	leucine rich repeat containing G protein-coupled receptor 5
chr12	71662759	71665134	2376	*	dualser_early_depth_peak_6484	6612	.	4.06912	664.249	661.28	Promoter (<=1kb)	12	71609599	71663848	54250	2	196441	ENST00000378743.9	0	ENSG00000133858	ZFC3H1	zinc finger C3H1-type containing
chr12	71685723	71687938	2216	*	dualser_early_depth_peak_6485	3037	.	4.91156	306.194	303.754	Promoter (<=1kb)	12	71671589	71686074	14486	2	124902965	ENST00000819198.1	0	ENSG00000306515	LOC124902965	uncharacterized LOC124902965
chr12	71754356	71756401	2046	*	dualser_early_depth_peak_6486	4489	.	5.00858	451.561	448.915	Promoter (<=1kb)	12	71754863	71800286	45424	1	23011	ENST00000261263.5	0	ENSG00000080371	RAB21	RAB21, member RAS oncogene family
chr12	71839276	71840883	1608	*	dualser_early_depth_peak_6487	4890	.	5.75898	491.781	489.055	Promoter (<=1kb)	12	71839707	71893324	53618	1	64786	ENST00000482439.6	0	ENSG00000121749	TBC1D15	TBC1 domain family member 15
chr12	71938654	71938916	263	*	dualser_early_depth_peak_6488	112	.	3.16522	13.3339	11.2995	Promoter (<=1kb)	12	71938845	72032440	93596	1	121278	ENST00000333850.4	0	ENSG00000139287	TPH2	tryptophan hydroxylase 2
chr12	72271297	72273694	2398	*	dualser_early_depth_peak_6489	1877	.	3.79755	190.03	187.726	Promoter (<=1kb)	12	72249964	72272501	22538	2	283392	ENST00000667465.1	0	NA	TRHDE-AS1	TRHDE antisense RNA 1
chr12	74537412	74538867	1456	*	dualser_early_depth_peak_6490	4858	.	5.84375	488.555	485.821	Promoter (<=1kb)	12	74537835	74545430	7596	1	552889	ENST00000519948.4	0	ENSG00000253719	ATXN7L3B	ataxin 7 like 3B
chr12	75116734	75116948	215	*	dualser_early_depth_peak_6491	78	.	2.7747	9.82182	7.80856	Intron (ENST00000548513.5/3747, intron 1 of 4)	12	75051067	75140196	89130	2	3747	ENST00000546456.1	23248	ENSG00000166006	KCNC2	potassium voltage-gated channel subfamily C member 2
chr12	75207647	75209935	2289	*	dualser_early_depth_peak_6492	1979	.	4.01755	200.306	197.969	Promoter (<=1kb)	12	75040077	75208004	167928	2	3747	ENST00000548513.5	0	ENSG00000166006	KCNC2	potassium voltage-gated channel subfamily C member 2
chr12	75329740	75330603	864	*	dualser_early_depth_peak_6493	1222	.	7.36548	124.431	122.2	Promoter (<=1kb)	12	75275979	75330025	54047	2	84698	ENST00000409799.6	0	ENSG00000180881	CAPS2	calcyphosine 2
chr12	75390548	75391794	1247	*	dualser_early_depth_peak_6494	3647	.	6.78162	367.278	364.737	Promoter (<=1kb)	12	75359884	75390910	31027	2	124902968	ENST00000548958.2	0	NA	LOC124902968	uncharacterized LOC124902968
chr12	75480640	75481222	583	*	dualser_early_depth_peak_6495	64	.	2.59733	8.4149	6.41296	Promoter (<=1kb)	12	75480753	75499293	18541	1	11010	ENST00000536703.5	0	ENSG00000139278	GLIPR1	GLI pathogenesis related 1
chr12	75510642	75512029	1388	*	dualser_early_depth_peak_6496	3696	.	6.09744	372.207	369.665	Promoter (<=1kb)	12	75490863	75511609	20747	2	11103	ENST00000229214.9	0	ENSG00000111615	KRR1	KRR1 small subunit processome component
chr12	75526731	75527230	500	*	dualser_early_depth_peak_6497	11	.	1.79328	3.06199	1.13071	Intron (ENST00000741378.1/105369844, intron 2 of 2)	12	75506520	75511636	5117	2	11103	ENST00000550898.1	-15095	ENSG00000111615	KRR1	KRR1 small subunit processome component
chr12	75562461	75563606	1146	*	dualser_early_depth_peak_6498	68	.	2.6208	8.80084	6.80033	Promoter (<=1kb)	12	75523586	75563454	39869	2	105369844	ENST00000741378.1	0	NA	LOC105369844	uncharacterized LOC105369844
chr12	75812310	75812645	336	*	dualser_early_depth_peak_6499	104	.	3.03702	12.5079	10.4847	Promoter (<=1kb)	12	75688600	75813101	124502	2	105369844	ENST00000741370.1	456	NA	LOC105369844	uncharacterized LOC105369844
chr12	75844761	75845478	718	*	dualser_early_depth_peak_6500	11	.	1.80645	3.13036	1.19737	Intron (ENST00000552856.1/105369844, intron 1 of 4)	12	75688711	75825818	137108	2	105369844	ENST00000741362.1	-18943	NA	LOC105369844	uncharacterized LOC105369844
chr12	75877889	75878520	632	*	dualser_early_depth_peak_6501	28	.	2.10285	4.85839	2.8937	Intron (ENST00000552856.1/105369844, intron 1 of 4)	12	75688711	75825818	137108	2	105369844	ENST00000741362.1	-52071	NA	LOC105369844	uncharacterized LOC105369844
chr12	75888897	75889898	1002	*	dualser_early_depth_peak_6502	412	.	5.1038	43.3038	41.2075	Intron (ENST00000552856.1/105369844, intron 1 of 4)	12	75944719	75967068	22350	1	124902969	ENST00000813234.1	-54821	NA	LOC124902969	uncharacterized LOC124902969
chr12	75982263	75982631	369	*	dualser_early_depth_peak_6503	52	.	2.44405	7.19606	5.20366	Promoter (1-2kb)	12	75563202	75984015	420814	2	105369844	ENST00000552856.1	1384	NA	LOC105369844	uncharacterized LOC105369844
chr12	76029206	76032837	3632	*	dualser_early_depth_peak_6504	3092	.	3.08582	311.745	309.287	Promoter (<=1kb)	12	76031812	76033897	2086	1	120766142	ENST00000547721.2	0	NA	PHLDA1-DT	PHLDA1 divergent transcript
chr12	76083562	76085596	2035	*	dualser_early_depth_peak_6505	5154	.	4.83465	518.206	515.476	Promoter (<=1kb)	12	76036585	76084685	48101	2	4673	ENST00000618691.5	0	ENSG00000187109	NAP1L1	nucleosome assembly protein 1 like 1
chr12	76347364	76348988	1625	*	dualser_early_depth_peak_6506	5095	.	6.13043	512.268	509.509	Promoter (<=1kb)	12	76344474	76348415	3942	2	79738	ENST00000650064.2	0	ENSG00000179941	BBS10	Bardet-Biedl syndrome 10
chr12	76421000	76423374	2375	*	dualser_early_depth_peak_6507	746	.	3.22439	76.7874	74.6411	Promoter (<=1kb)	12	76369718	76423266	53549	2	114882	ENST00000546946.5	0	ENSG00000091039	OSBPL8	oxysterol binding protein like 8
chr12	76558309	76560302	1994	*	dualser_early_depth_peak_6508	6828	.	5.0148	685.811	682.815	Promoter (<=1kb)	12	76559859	76615568	55710	1	105369850	ENST00000702157.2	0	NA	LOC105369850	uncharacterized LOC105369850
chr12	76685260	76685713	454	*	dualser_early_depth_peak_6509	125	.	3.23556	14.5621	12.5304	Intron (ENST00000832800.1/105369850, intron 3 of 3)	12	76764103	76827016	62914	1	23390	ENST00000546778.5	-78390	ENSG00000186908	ZDHHC17	zDHHC palmitoyltransferase 17
chr12	76763575	76765348	1774	*	dualser_early_depth_peak_6510	5223	.	5.54673	525.117	522.382	Promoter (<=1kb)	12	76764103	76827016	62914	1	23390	ENST00000546778.5	0	ENSG00000186908	ZDHHC17	zDHHC palmitoyltransferase 17
chr12	76866173	76867072	900	*	dualser_early_depth_peak_6511	35	.	2.19382	5.56313	3.59267	Promoter (1-2kb)	12	76858716	76864954	6239	2	1466	ENST00000548783.1	-1219	ENSG00000175183	CSRP2	cysteine and glycine rich protein 2
chr12	76876632	76879718	3087	*	dualser_early_depth_peak_6512	3088	.	3.21958	311.272	308.835	Promoter (<=1kb)	12	76878193	76880352	2160	1	124902971	ENST00000552426.1	0	NA	LOC124902971	uncharacterized LOC124902971
chr12	77003528	77004017	490	*	dualser_early_depth_peak_6513	32	.	2.1704	5.2663	3.29482	Distal Intergenic	12	77034006	77050741	16736	2	144455	ENST00000552907.5	46724	ENSG00000165891	E2F7	E2F transcription factor 7
chr12	77010667	77011170	504	*	dualser_early_depth_peak_6514	49	.	2.39633	6.92055	4.93281	Exon (ENST00000721995.1/ENST00000721995.1, exon 1 of 2)	12	77034006	77050741	16736	2	144455	ENST00000552907.5	39571	ENSG00000165891	E2F7	E2F transcription factor 7
chr12	77064749	77066282	1534	*	dualser_early_depth_peak_6515	3628	.	5.93984	365.339	362.823	Promoter (<=1kb)	12	77021248	77065563	44316	2	144455	ENST00000416496.6	0	ENSG00000165891	E2F7	E2F transcription factor 7
chr12	77324409	77327167	2759	*	dualser_early_depth_peak_6516	3605	.	3.72147	363.032	360.51	Promoter (<=1kb)	12	77219603	77324749	105147	2	105369854	ENST00000837069.1	0	ENSG00000257677	LINC02464	long intergenic non-protein coding RNA 2464
chr12	77685371	77685578	208	*	dualser_early_depth_peak_6517	88	.	2.89189	10.8774	8.85812	Intron (ENST00000550042.2/89795, intron 2 of 8)	12	77830894	78213010	382117	1	89795	ENST00000397909.7	-145316	ENSG00000067798	NAV3	neuron navigator 3
chr12	78035648	78038997	3350	*	dualser_early_depth_peak_6518	721	.	2.63956	74.2736	72.1299	Promoter (<=1kb)	12	78036257	78211465	175209	1	89795	ENST00000644176.1	0	ENSG00000067798	NAV3	neuron navigator 3
chr12	78863570	78866724	3155	*	dualser_early_depth_peak_6519	3323	.	3.22727	334.876	332.398	Promoter (<=1kb)	12	78863993	79450279	586287	1	6857	ENST00000393240.7	0	ENSG00000067715	SYT1	synaptotagmin 1
chr12	79522399	79522597	199	*	dualser_early_depth_peak_6520	36	.	2.22113	5.59572	3.61979	Distal Intergenic	12	79584879	79596534	11656	2	5074	ENST00000550603.1	73937	ENSG00000177425	PAWR	pro-apoptotic WT1 regulator
chr12	79689331	79691686	2356	*	dualser_early_depth_peak_6521	3923	.	4.31296	394.946	392.365	Promoter (<=1kb)	12	79690144	79778451	88308	1	105369864	ENST00000551995.1	0	NA	PPP1R12A-AS2	PPP1R12A antisense RNA 2
chr12	79933535	79936018	2484	*	dualser_early_depth_peak_6522	5262	.	3.92568	528.951	526.201	Promoter (<=1kb)	12	79934901	79942712	7812	1	105369865	ENST00000552885.2	0	ENSG00000257557	PPP1R12A-AS1	PPP1R12A antisense RNA 1
chr12	80400071	80401380	1310	*	dualser_early_depth_peak_6523	782	.	6.14277	80.4755	78.2984	Distal Intergenic	12	80405994	80445717	39724	1	374462	ENST00000551042.5	-4614	ENSG00000139304	PTPRQ	protein tyrosine phosphatase receptor type Q
chr12	80707966	80709174	1209	*	dualser_early_depth_peak_6524	1649	.	7.04199	167.21	164.926	Promoter (<=1kb)	12	80707634	80709474	1841	1	4618	ENST00000228641.4	332	ENSG00000111046	MYF6	myogenic factor 6
chr12	80713982	80714423	442	*	dualser_early_depth_peak_6525	77	.	2.7708	9.73687	7.72252	Promoter (2-3kb)	12	80716912	80719671	2760	1	4617	ENST00000228644.4	-2489	ENSG00000111049	MYF5	myogenic factor 5
chr12	80913231	80913722	492	*	dualser_early_depth_peak_6526	109	.	3.08871	13.0201	10.9942	Intron (ENST00000552864.6/8825, intron 1 of 5)	12	80935736	80935833	98	2	693203	ENST00000385287.1	22111	ENSG00000208022	MIR618	microRNA 618
chr12	80936086	80938122	2037	*	dualser_early_depth_peak_6527	6717	.	5.16192	674.729	671.759	Promoter (<=1kb)	12	80937815	81134963	197149	1	79611	ENST00000549175.1	0	ENSG00000111058	ACSS3	acyl-CoA synthetase short chain family member 3
chr12	81077575	81079140	1566	*	dualser_early_depth_peak_6528	760	.	5.13575	78.1791	76.0059	Promoter (<=1kb)	12	81078057	81255466	177410	1	79611	ENST00000261206.7	0	ENSG00000111058	ACSS3	acyl-CoA synthetase short chain family member 3
chr12	81229838	81230460	623	*	dualser_early_depth_peak_6529	22	.	2.00162	4.22681	2.27169	Intron (ENST00000261206.7/79611, intron 11 of 15)	12	81270669	81312110	41442	1	102724663	ENST00000654866.1	-40209	ENSG00000257467	PPFIA2-AS1	PPFIA2 antisense RNA 1
chr12	81595906	81598473	2568	*	dualser_early_depth_peak_6530	812	.	3.41086	83.4756	81.2915	Promoter (<=1kb)	12	81257975	81598371	340397	2	8499	ENST00000333447.11	0	ENSG00000139220	PPFIA2	PPFI scaffold protein A2
chr12	81757553	81760167	2615	*	dualser_early_depth_peak_6531	4190	.	3.6301	421.651	419.053	Promoter (<=1kb)	12	81257975	81759350	501376	2	8499	ENST00000549396.6	0	ENSG00000139220	PPFIA2	PPFI scaffold protein A2
chr12	82357619	82359477	1859	*	dualser_early_depth_peak_6532	4855	.	5.1396	488.31	485.593	Promoter (<=1kb)	12	82223681	82358396	134716	2	29080	ENST00000552377.5	0	ENSG00000133773	CCDC59	coiled-coil domain containing 59
chr12	82685933	82688542	2610	*	dualser_early_depth_peak_6533	4227	.	3.87558	425.365	422.76	Promoter (<=1kb)	12	82686880	82986573	299694	1	160335	ENST00000551915.5	0	ENSG00000179104	TMTC2	transmembrane O-mannosyltransferase targeting cadherins 2
chr12	84910531	84913477	2947	*	dualser_early_depth_peak_6534	3997	.	3.44187	402.344	399.768	Promoter (<=1kb)	12	84911473	84921396	9924	1	102724680	ENST00000807984.1	0	ENSG00000289218	LOC102724680	uncharacterized LOC102724680
chr12	84986353	84986993	641	*	dualser_early_depth_peak_6535	132	.	3.31158	15.2473	13.2101	Promoter (<=1kb)	12	84986654	84992657	6004	1	102724680	ENST00000807985.1	0	ENSG00000289218	LOC102724680	uncharacterized LOC102724680
chr12	85035948	85037085	1138	*	dualser_early_depth_peak_6536	2383	.	7.03892	240.701	238.339	Promoter (<=1kb)	12	85014317	85036277	21961	2	144448	ENST00000532498.7	0	ENSG00000231738	TSPAN19	tetraspanin 19
chr12	85279442	85280980	1539	*	dualser_early_depth_peak_6537	146	.	3.34568	16.6416	14.6125	Promoter (<=1kb)	12	85280220	85301784	21565	1	8092	ENST00000316824.4	0	ENSG00000180318	ALX1	ALX homeobox 1
chr12	85468842	85469615	774	*	dualser_early_depth_peak_6538	881	.	8.15398	90.3463	88.1737	Intron (ENST00000795861.1/105369876, intron 4 of 4)	12	85365879	85424968	59090	1	105369876	ENST00000795879.1	102963	NA	LINC02820	long intergenic non-protein coding RNA 2820
chr12	86264371	86265470	1100	*	dualser_early_depth_peak_6539	413	.	5.56406	43.4588	41.3457	Intron (ENST00000548651.6/25834, intron 4 of 7)	12	86011800	86256414	244615	2	25834	ENST00000550365.1	-7957	ENSG00000182050	MGAT4C	MGAT4 family member C
chr12	86332547	86334321	1775	*	dualser_early_depth_peak_6540	219	.	3.90309	24.005	21.934	5' UTR	12	86011800	86256414	244615	2	25834	ENST00000550365.1	-76133	ENSG00000182050	MGAT4C	MGAT4 family member C
chr12	86836080	86838939	2860	*	dualser_early_depth_peak_6541	573	.	2.86332	59.4443	57.303	Promoter (<=1kb)	12	85955666	86838815	883150	2	25834	ENST00000548651.6	0	ENSG00000182050	MGAT4C	MGAT4 family member C
chr12	88035061	88036440	1380	*	dualser_early_depth_peak_6542	4234	.	6.87345	426.045	423.418	Promoter (<=1kb)	12	88034223	88035411	1189	2	107984542	ENST00000764326.1	0	NA	LOC107984542	uncharacterized LOC107984542
chr12	88141469	88143099	1631	*	dualser_early_depth_peak_6543	6402	.	5.97199	643.198	640.283	Promoter (<=1kb)	12	88142296	88154324	12029	1	160418	ENST00000549011.5	0	ENSG00000139324	TMTC3	transmembrane O-mannosyltransferase targeting cadherins 3
chr12	88578445	88580945	2501	*	dualser_early_depth_peak_6544	3078	.	3.69651	310.358	307.897	Promoter (<=1kb)	12	88580531	88598218	17688	1	105369885	ENST00000625763.1	0	ENSG00000281333	LOC105369885	uncharacterized LOC105369885
chr12	89017000	89017331	332	*	dualser_early_depth_peak_6545	87	.	2.80811	10.7334	8.72744	Promoter (2-3kb)	12	89012259	89019728	7470	2	728084	ENST00000686845.2	2397	ENSG00000246363	LINC02458	long intergenic non-protein coding RNA 2458
chr12	89019463	89019984	522	*	dualser_early_depth_peak_6546	232	.	3.94959	25.2566	23.2117	Promoter (<=1kb)	12	89010681	89019781	9101	2	728084	ENST00000500381.3	0	ENSG00000246363	LINC02458	long intergenic non-protein coding RNA 2458
chr12	89350607	89354851	4245	*	dualser_early_depth_peak_6547	1629	.	2.29491	165.258	162.965	Promoter (<=1kb)	12	89353703	89394697	40995	1	124902980	ENST00000830515.1	0	NA	LOC124902980	uncharacterized LOC124902980
chr12	89524573	89526696	2124	*	dualser_early_depth_peak_6548	4762	.	4.55564	478.991	476.27	Promoter (<=1kb)	12	89519408	89526198	6791	2	100528030	ENST00000548729.5	0	ENSG00000259075	POC1B-GALNT4	POC1B-GALNT4 readthrough
chr12	89707150	89710506	3357	*	dualser_early_depth_peak_6549	2844	.	3.1104	286.882	284.451	Promoter (<=1kb)	12	89708177	89717482	9306	1	107984543	ENST00000739864.1	0	NA	LOC107984543	uncharacterized LOC107984543
chr12	91180068	91182978	2911	*	dualser_early_depth_peak_6550	86	.	2.35581	10.7069	8.69369	Promoter (<=1kb)	12	91140484	91182817	42334	2	1634	ENST00000052754.10	0	ENSG00000011465	DCN	decorin
chr12	91381043	91382401	1359	*	dualser_early_depth_peak_6551	1992	.	5.55357	201.587	199.271	Exon (ENST00000723052.1/ENST00000723052.1, exon 1 of 1)	12	91362196	91368606	6411	1	105369897	ENST00000551571.1	18847	ENSG00000258100	LINC02823	long intergenic non-protein coding RNA 2823
chr12	91578740	91579322	583	*	dualser_early_depth_peak_6552	35	.	2.19702	5.53367	3.5621	Exon (ENST00000834715.1/ENST00000834715.1, exon 3 of 3)	12	91485847	91633951	148105	2	105369896	ENST00000834584.1	54629	NA	LOC105369896	uncharacterized LOC105369896
chr12	91621162	91621376	215	*	dualser_early_depth_peak_6553	22	.	1.9925	4.17978	2.22574	Intron (ENST00000685093.1/105369896, intron 1 of 9)	12	91485847	91633951	148105	2	105369896	ENST00000834584.1	12575	NA	LOC105369896	uncharacterized LOC105369896
chr12	91743736	91744252	517	*	dualser_early_depth_peak_6554	34	.	2.18214	5.44033	3.47012	Distal Intergenic	12	91485841	91634239	148399	2	105369896	ENST00000834583.1	-109497	NA	LOC105369896	uncharacterized LOC105369896
chr12	92034946	92035296	351	*	dualser_early_depth_peak_6555	66	.	2.63178	8.66453	6.65971	Intron (ENST00000551843.5/256021, intron 1 of 5)	12	91988211	92030970	42760	2	256021	ENST00000775497.1	-3976	ENSG00000257242	LINC01619	long intergenic non-protein coding RNA 1619
chr12	92137736	92138754	1019	*	dualser_early_depth_peak_6556	147	.	1.48566	16.7754	14.7336	Promoter (<=1kb)	12	91987986	92138278	150293	2	256021	ENST00000775491.1	0	ENSG00000257242	LINC01619	long intergenic non-protein coding RNA 1619
chr12	92144094	92146752	2659	*	dualser_early_depth_peak_6557	3142	.	2.76562	316.702	314.23	Promoter (<=1kb)	12	92144900	92146918	2019	1	101928617	ENST00000847953.1	0	NA	BTG1-DT	BTG1 divergent transcript
chr12	92363184	92363920	737	*	dualser_early_depth_peak_6558	13	.	1.83059	3.25708	1.321	Promoter (<=1kb)	12	92224091	92363898	139808	2	101930023	ENST00000847433.1	0	ENSG00000277851	LINC02391	long intergenic non-protein coding RNA 2391
chr12	92466231	92467706	1476	*	dualser_early_depth_peak_6559	249	.	3.87181	27.0576	24.9941	Promoter (<=1kb)	12	92466451	92492091	25641	1	100507616	ENST00000504409.3	0	NA	LINC02397	long intergenic non-protein coding RNA 2397
chr12	92504137	92504368	232	*	dualser_early_depth_peak_6560	45	.	2.35069	6.5323	4.54678	Distal Intergenic	12	92466616	92467348	733	1	100507616	ENST00000686471.1	37521	NA	LINC02397	long intergenic non-protein coding RNA 2397
chr12	92569869	92570655	787	*	dualser_early_depth_peak_6561	211	.	3.93687	23.1889	21.1332	Intron (ENST00000758258.1/105369905, intron 1 of 1)	12	92557358	92584191	26834	1	105369905	ENST00000758258.1	12511	ENSG00000298833	LOC105369905	uncharacterized LOC105369905
chr12	92732035	92733732	1698	*	dualser_early_depth_peak_6562	98	.	2.93482	11.864	9.84101	Promoter (<=1kb)	12	92732266	92749723	17458	1	440107	ENST00000549856.6	0	ENSG00000187510	PLEKHG7	pleckstrin homology and RhoGEF domain containing G7
chr12	92928084	92930071	1988	*	dualser_early_depth_peak_6563	3927	.	4.96904	395.298	392.74	Promoter (<=1kb)	12	92770637	92929295	158659	2	8411	ENST00000322349.13	0	ENSG00000102189	EEA1	early endosome antigen 1
chr12	93061373	93062387	1015	*	dualser_early_depth_peak_6564	36	.	2.21854	5.64792	3.67378	Intron (ENST00000754395.1/643339, intron 2 of 3)	12	93003390	93081467	78078	2	643339	ENST00000754399.1	19080	NA	LOC643339	uncharacterized LOC643339
chr12	93167921	93168429	509	*	dualser_early_depth_peak_6565	113	.	3.1544	13.3378	11.3052	Promoter (<=1kb)	12	93167772	93181832	14061	1	102724933	ENST00000755006.1	149	ENSG00000258171	LINC02412	long intergenic non-protein coding RNA 2412
chr12	93191410	93192368	959	*	dualser_early_depth_peak_6566	32	.	2.14789	5.20134	3.23379	Promoter (<=1kb)	12	93003381	93191597	188217	2	643339	ENST00000754395.1	0	NA	LOC643339	uncharacterized LOC643339
chr12	93377486	93380240	2755	*	dualser_early_depth_peak_6567	3704	.	3.38486	372.98	370.43	Promoter (<=1kb)	12	93377883	93408146	30264	1	11163	ENST00000337179.9	0	ENSG00000173598	NUDT4	nudix hydrolase 4
chr12	93440846	93442978	2133	*	dualser_early_depth_peak_6568	3867	.	4.62478	389.35	386.793	Promoter (<=1kb)	12	93405684	93441947	36264	2	7334	ENST00000318066.7	0	ENSG00000177889	UBE2N	ubiquitin conjugating enzyme E2 N
chr12	93467406	93468498	1093	*	dualser_early_depth_peak_6569	7637	.	7.95647	766.908	763.771	Promoter (<=1kb)	12	93467514	93516214	48701	1	28977	ENST00000549982.6	0	ENSG00000198015	MRPL42	mitochondrial ribosomal protein L42
chr12	93569822	93573577	3756	*	dualser_early_depth_peak_6570	2015	.	2.76725	203.905	201.562	Promoter (<=1kb)	12	93501115	93571751	70637	2	144481	ENST00000754694.1	0	ENSG00000246985	SOCS2-AS1	SOCS2 antisense RNA 1
chr12	93591096	93592038	943	*	dualser_early_depth_peak_6571	1702	.	7.90678	172.579	170.29	Distal Intergenic	12	93575058	93583487	8430	1	8835	ENST00000549510.1	16038	ENSG00000120833	SOCS2	suppressor of cytokine signaling 2
chr12	93676992	93678286	1295	*	dualser_early_depth_peak_6572	5055	.	6.90786	508.305	505.547	Promoter (<=1kb)	12	93677375	93738636	61262	1	8738	ENST00000552983.5	0	ENSG00000169372	CRADD	CARD and death domain containing adaptor protein
chr12	93741682	93743089	1408	*	dualser_early_depth_peak_6573	1659	.	5.7648	168.263	165.98	Intron (ENST00000549615.5/8738, intron 2 of 3)	12	93707791	93737863	30073	2	101928731	ENST00000550287.2	-3819	ENSG00000258274	CRADD-AS1	CRADD antisense RNA 1
chr12	93892427	93893154	728	*	dualser_early_depth_peak_6574	46	.	2.34976	6.58511	4.60099	Intron (ENST00000548483.5/8738, intron 2 of 2)	12	93894887	93909164	14278	2	105369911	ENST00000786432.1	16010	ENSG00000257283	LOC105369911	uncharacterized LOC105369911
chr12	93894369	93895154	786	*	dualser_early_depth_peak_6575	87	.	2.80082	10.7917	8.78587	3' UTR	12	93894887	93909164	14278	2	105369911	ENST00000786432.1	14010	ENSG00000257283	LOC105369911	uncharacterized LOC105369911
chr12	93991040	93991634	595	*	dualser_early_depth_peak_6576	54	.	2.44767	7.44699	5.45839	Intron (ENST00000786429.1/105369911, intron 2 of 3)	12	93894896	94011378	116483	2	105369911	ENST00000786429.1	19744	ENSG00000257283	LOC105369911	uncharacterized LOC105369911
chr12	94101372	94102663	1292	*	dualser_early_depth_peak_6577	3478	.	6.88553	350.327	347.84	Promoter (<=1kb)	12	94101640	94126473	24834	1	124902986	ENST00000786514.1	0	ENSG00000302422	LOC124902986	uncharacterized LOC124902986
chr12	94147935	94151229	3295	*	dualser_early_depth_peak_6578	2788	.	3.11947	281.248	278.818	Promoter (<=1kb)	12	94148577	94307675	159099	1	10154	ENST00000258526.9	0	ENSG00000136040	PLXNC1	plexin C1
chr12	94164742	94165475	734	*	dualser_early_depth_peak_6579	84	.	2.84302	10.4888	8.47224	Intron (ENST00000258526.9/10154, intron 1 of 30)	12	94158101	94209629	51529	1	10154	ENST00000551850.1	6641	ENSG00000136040	PLXNC1	plexin C1
chr12	94168306	94168583	278	*	dualser_early_depth_peak_6580	29	.	2.11885	4.94183	2.97517	Exon (ENST00000669622.1/124902988, exon 2 of 2)	12	94168006	94176404	8399	2	124902988	ENST00000551029.1	7821	ENSG00000258035	PLXNC1-AS1	PLXNC1 antisense RNA 1
chr12	94186471	94187930	1460	*	dualser_early_depth_peak_6581	1410	.	5.26666	143.278	141.026	Promoter (<=1kb)	12	94167528	94187045	19518	2	124902988	ENST00000669622.1	0	ENSG00000258035	PLXNC1-AS1	PLXNC1 antisense RNA 1
chr12	94262212	94262838	627	*	dualser_early_depth_peak_6582	112	.	3.15918	13.3216	11.2883	Promoter (<=1kb)	12	94262521	94305598	43078	1	10154	ENST00000545312.1	0	ENSG00000136040	PLXNC1	plexin C1
chr12	94435107	94435947	841	*	dualser_early_depth_peak_6583	26	.	2.04895	4.56975	2.61147	5' UTR	12	94402978	94412512	9535	2	51134	ENST00000551596.1	-22595	ENSG00000173588	CEP83	centrosomal protein 83
chr12	94459133	94460838	1706	*	dualser_early_depth_peak_6584	5683	.	5.93307	571.138	568.321	Promoter (<=1kb)	12	94460000	94462484	2485	1	144486	ENST00000623122.2	0	ENSG00000278916	CEP83-DT	CEP83 divergent transcript
chr12	94532770	94533366	597	*	dualser_early_depth_peak_6585	73	.	2.634	9.32357	7.32672	Distal Intergenic	12	94561789	94561859	71	1	100847031	ENST00000582250.1	-28423	ENSG00000266099	MIR5700	microRNA 5700
chr12	94534726	94535533	808	*	dualser_early_depth_peak_6586	119	.	3.16304	13.968	11.9415	Distal Intergenic	12	94561789	94561859	71	1	100847031	ENST00000582250.1	-26256	ENSG00000266099	MIR5700	microRNA 5700
chr12	94649211	94651010	1800	*	dualser_early_depth_peak_6587	1538	.	5.17702	156.075	153.801	Promoter (<=1kb)	12	94649427	94651008	1582	1	105369914	ENST00000833224.1	0	NA	LOC105369914	uncharacterized LOC105369914
chr12	94873114	94874815	1702	*	dualser_early_depth_peak_6588	267	.	4.03587	28.8372	26.7698	Exon (ENST00000798087.1/ENST00000798087.1, exon 1 of 2)	12	94834454	94835028	575	1	160313	ENST00000405395.2	38660	ENSG00000293230	KRT19P2	keratin 19 pseudogene 2
chr12	95002877	95003893	1017	*	dualser_early_depth_peak_6589	5367	.	8.45101	539.506	536.723	Promoter (<=1kb)	12	94895297	95003708	108412	2	105369915	ENST00000552205.6	0	NA	LOC105369915	uncharacterized LOC105369915
chr12	95072492	95073851	1360	*	dualser_early_depth_peak_6590	3857	.	6.66975	388.292	385.748	Promoter (<=1kb)	12	95020229	95073618	53390	2	7181	ENST00000333003.10	0	ENSG00000120798	NR2C1	nuclear receptor subfamily 2 group C member 1
chr12	95216730	95219339	2610	*	dualser_early_depth_peak_6591	5024	.	3.80267	505.202	502.498	Promoter (<=1kb)	12	95217746	95257181	39436	1	55591	ENST00000549589.5	0	ENSG00000028203	VEZT	vezatin, adherens junctions transmembrane protein
chr12	95336244	95336737	494	*	dualser_early_depth_peak_6592	73	.	2.68923	9.32804	7.32263	Exon (ENST00000800310.1/ENST00000800310.1, exon 1 of 2)	12	95345851	95358531	12681	2	105369917	ENST00000800921.1	21794	NA	LOC105369917	uncharacterized LOC105369917
chr12	95385373	95385830	458	*	dualser_early_depth_peak_6593	124	.	3.28342	14.505	12.4663	Promoter (<=1kb)	12	95376652	95385549	8898	2	105369917	ENST00000800922.1	0	NA	LOC105369917	uncharacterized LOC105369917
chr12	95446501	95447004	504	*	dualser_early_depth_peak_6594	94	.	2.90353	11.5137	9.49949	Distal Intergenic	12	95407936	95442514	34579	2	107984545	ENST00000800907.1	-3987	ENSG00000293398	LOC107984545	uncharacterized LOC107984545
chr12	95473377	95475110	1734	*	dualser_early_depth_peak_6595	5933	.	5.54307	596.173	593.321	Promoter (<=1kb)	12	95473520	95514342	40823	1	10988	ENST00000535095.5	0	ENSG00000111142	METAP2	methionyl aminopeptidase 2
chr12	95547708	95549406	1699	*	dualser_early_depth_peak_6596	3401	.	5.76245	342.647	340.157	Promoter (<=1kb)	12	95517276	95548844	31569	2	84101	ENST00000393091.6	0	ENSG00000136014	USP44	ubiquitin specific peptidase 44
chr12	95789089	95791666	2578	*	dualser_early_depth_peak_6597	4808	.	3.97614	483.582	480.882	Promoter (<=1kb)	12	95657807	95790764	132958	2	59277	ENST00000343702.9	0	ENSG00000074527	NTN4	netrin 4
chr12	95858308	95860199	1892	*	dualser_early_depth_peak_6598	5215	.	4.93399	524.277	521.501	Promoter (<=1kb)	12	95791733	95858832	67100	2	105369921	ENST00000787981.1	0	ENSG00000258343	SNRPF-DT	SNRPF divergent transcript
chr12	95896693	95896893	201	*	dualser_early_depth_peak_6599	32	.	2.17053	5.2614	3.28974	Promoter (1-2kb)	12	95896518	95898743	2226	2	120935	ENST00000548771.1	1850	ENSG00000165972	CCDC38	coiled-coil domain containing 38
chr12	95942147	95943826	1680	*	dualser_early_depth_peak_6600	2485	.	5.84302	250.954	248.567	Promoter (<=1kb)	12	95867048	95942614	75567	2	120935	ENST00000344280.8	0	ENSG00000165972	CCDC38	coiled-coil domain containing 38
chr12	95956851	95957147	297	*	dualser_early_depth_peak_6601	25	.	2.04769	4.4903	2.53011	Promoter (<=1kb)	12	95956641	95960613	3973	1	144193	ENST00000549171.1	210	ENSG00000139344	AMDHD1	amidohydrolase domain containing 1
chr12	96034546	96035955	1410	*	dualser_early_depth_peak_6602	11010	.	6.87238	1104.84	1101.06	Promoter (<=1kb)	12	96035339	96053549	18211	1	124902990	ENST00000824362.1	0	ENSG00000307169	LOC124902990	uncharacterized LOC124902990
chr12	96153139	96153428	290	*	dualser_early_depth_peak_6603	27	.	2.07648	4.70466	2.74267	Distal Intergenic	12	96162377	96165707	3331	2	105369924	ENST00000719981.1	12279	NA	LINC02452	long intergenic non-protein coding RNA 2452
chr12	96193976	96196227	2252	*	dualser_early_depth_peak_6604	517	.	3.56512	53.9106	51.7805	Promoter (<=1kb)	12	96194375	96269824	75450	1	2004	ENST00000228741.8	0	ENSG00000111145	ELK3	ETS transcription factor ELK3
chr12	96233175	96234914	1740	*	dualser_early_depth_peak_6605	66	.	2.57528	8.67741	6.67833	Promoter (<=1kb)	12	96231282	96235354	4073	2	124902991	ENST00000747684.1	440	NA	LOC124902991	uncharacterized LOC124902991
chr12	96398629	96401119	2491	*	dualser_early_depth_peak_6606	4217	.	3.79041	424.344	421.749	Promoter (<=1kb)	12	96278261	96400439	122179	2	5128	ENST00000261211.8	0	ENSG00000059758	CDK17	cyclin dependent kinase 17
chr12	96489233	96490250	1018	*	dualser_early_depth_peak_6607	2267	.	7.91019	229.067	226.709	Promoter (<=1kb)	12	96489571	96501201	11631	1	144535	ENST00000554621.1	0	ENSG00000188596	CFAP54	cilia and flagella associated protein 54
chr12	96906627	96908230	1604	*	dualser_early_depth_peak_6608	4041	.	6.02054	406.705	404.124	Promoter (<=1kb)	12	96907224	96953351	46128	1	121441	ENST00000429527.6	0	ENSG00000139350	NEDD1	NEDD1 gamma-tubulin ring complex targeting factor
chr12	96985571	96986458	888	*	dualser_early_depth_peak_6609	1413	.	7.75595	143.562	141.305	Promoter (<=1kb)	12	96985641	97212807	227167	1	105369928	ENST00000716367.1	0	NA	LOC105369928	uncharacterized LOC105369928
chr12	97274672	97276114	1443	*	dualser_early_depth_peak_6610	346	.	4.49933	36.6939	34.6074	Promoter (<=1kb)	12	97262483	97275189	12707	2	105369929	ENST00000829400.1	0	NA	LINC02409	long intergenic non-protein coding RNA 2409
chr12	97456598	97456938	341	*	dualser_early_depth_peak_6611	29	.	2.10508	4.88825	2.92382	Intron (ENST00000774540.1/ENST00000774540.1, intron 2 of 2)	12	97460723	97565035	104313	1	196475	ENST00000639542.1	-3785	ENSG00000255794	RMST	rhabdomyosarcoma 2 associated transcript
chr12	97462761	97465629	2869	*	dualser_early_depth_peak_6612	297	.	2.87348	31.8718	29.785	Promoter (<=1kb)	12	97462804	97495366	32563	1	196475	ENST00000667445.2	0	ENSG00000255794	RMST	rhabdomyosarcoma 2 associated transcript
chr12	97560849	97561292	444	*	dualser_early_depth_peak_6613	28	.	2.10152	4.83418	2.86911	Promoter (<=1kb)	12	97560499	97565035	4537	1	196475	ENST00000774550.1	350	ENSG00000255794	RMST	rhabdomyosarcoma 2 associated transcript
chr12	98397245	98397687	443	*	dualser_early_depth_peak_6614	400	.	5.37578	42.1285	40.0233	Intron (ENST00000789812.1/105369933, intron 2 of 4)	12	98337662	98439738	102077	2	105369933	ENST00000789815.1	42051	ENSG00000302820	LOC105369933	uncharacterized LOC105369933
chr12	98456575	98457384	810	*	dualser_early_depth_peak_6615	328	.	4.91894	34.9503	32.8592	Promoter (<=1kb)	12	98453835	98457145	3311	2	121456	ENST00000554295.1	0	ENSG00000293147	SLC9A7P1	solute carrier family 9 member 7 pseudogene 1
chr12	98490463	98491486	1024	*	dualser_early_depth_peak_6616	212	.	3.58946	23.2956	21.2368	Promoter (<=1kb)	12	98474546	98491104	16559	2	124902994	ENST00000789945.1	0	NA	LOC124902994	uncharacterized LOC124902994
chr12	98502853	98504247	1395	*	dualser_early_depth_peak_6617	6590	.	5.94444	661.972	659	Promoter (<=1kb)	12	98474533	98503858	29326	2	124902994	ENST00000789934.1	0	NA	LOC124902994	uncharacterized LOC124902994
chr12	98514613	98516701	2089	*	dualser_early_depth_peak_6618	6033	.	4.38856	606.18	603.326	Promoter (<=1kb)	12	98512973	98516422	3450	2	100128191	ENST00000548760.2	0	ENSG00000257167	TMPO-AS1	TMPO antisense RNA 1
chr12	98593236	98595004	1769	*	dualser_early_depth_peak_6619	7081	.	5.37197	711.232	708.158	Promoter (<=1kb)	12	98593591	98606379	12789	1	5250	ENST00000401722.7	0	ENSG00000075415	SLC25A3	solute carrier family 25 member 3
chr12	98643835	98646120	2286	*	dualser_early_depth_peak_6620	4618	.	4.37063	464.485	461.825	Promoter (<=1kb)	12	98613405	98644954	31550	2	121457	ENST00000393042.3	0	ENSG00000166130	IKBIP	IKBKB interacting protein
chr12	98745266	98746483	1218	*	dualser_early_depth_peak_6621	913	.	5.79374	93.4923	91.3166	Promoter (<=1kb)	12	98735518	98745839	10322	2	56899	ENST00000551212.1	0	ENSG00000185046	ANKS1B	ankyrin repeat and sterile alpha motif domain containing 1B
chr12	98893226	98895708	2483	*	dualser_early_depth_peak_6622	1304	.	3.68876	132.649	130.408	Promoter (<=1kb)	12	98734684	98894899	160216	2	56899	ENST00000341752.11	0	ENSG00000185046	ANKS1B	ankyrin repeat and sterile alpha motif domain containing 1B
chr12	99131816	99132056	241	*	dualser_early_depth_peak_6623	40	.	2.28115	6.07404	4.09477	Intron (ENST00000549558.6/56899, intron 1 of 10)	12	98745739	99154492	408754	2	56899	ENST00000546568.5	22436	ENSG00000185046	ANKS1B	ankyrin repeat and sterile alpha motif domain containing 1B
chr12	99147372	99147683	312	*	dualser_early_depth_peak_6624	22	.	1.68073	4.17592	2.22438	Intron (ENST00000549558.6/56899, intron 1 of 10)	12	98745739	99154492	408754	2	56899	ENST00000546568.5	6809	ENSG00000185046	ANKS1B	ankyrin repeat and sterile alpha motif domain containing 1B
chr12	99152825	99155263	2439	*	dualser_early_depth_peak_6625	2664	.	3.52852	268.838	266.434	Promoter (<=1kb)	12	98734791	99154746	419956	2	56899	ENST00000549558.6	0	ENSG00000185046	ANKS1B	ankyrin repeat and sterile alpha motif domain containing 1B
chr12	99862355	99862603	249	*	dualser_early_depth_peak_6626	22	.	1.99152	4.16033	2.20598	Intron (ENST00000547776.6/56899, intron 1 of 25)	12	99772710	99775643	2934	2	56899	ENST00000552472.1	-86712	ENSG00000185046	ANKS1B	ankyrin repeat and sterile alpha motif domain containing 1B
chr12	99983218	99985586	2369	*	dualser_early_depth_peak_6627	4258	.	3.94315	428.479	425.863	Promoter (<=1kb)	12	98735422	99984237	1248816	2	56899	ENST00000547776.6	0	ENSG00000185046	ANKS1B	ankyrin repeat and sterile alpha motif domain containing 1B
chr12	100141590	100143192	1603	*	dualser_early_depth_peak_6628	5384	.	6.05174	541.184	538.417	Promoter (<=1kb)	12	100142455	100169118	26664	1	120766146	ENST00000843042.1	0	ENSG00000257696	BLTP3B-DT	BLTP3B divergent transcript
chr12	100163471	100164505	1035	*	dualser_early_depth_peak_6629	778	.	5.69943	80.038	77.8857	Promoter (2-3kb)	12	100166248	100167381	1134	2	55592	ENST00000842871.1	2876	ENSG00000290576	GOLGA2P5	GOLGA2 pseudogene 5
chr12	100199493	100201577	2085	*	dualser_early_depth_peak_6630	2435	.	4.20906	245.879	243.501	Promoter (<=1kb)	12	100165048	100200557	35510	2	55592	ENST00000716774.1	0	ENSG00000290576	GOLGA2P5	GOLGA2 pseudogene 5
chr12	100266517	100268408	1892	*	dualser_early_depth_peak_6631	6030	.	5.01702	605.856	603	Promoter (<=1kb)	12	100203669	100267079	63411	2	120863	ENST00000378244.6	0	ENSG00000166153	DEPDC4	DEP domain containing 4
chr12	100356843	100357646	804	*	dualser_early_depth_peak_6632	17	.	1.91647	3.73503	1.78908	Promoter (<=1kb)	12	100357074	100422055	64982	1	246213	ENST00000323346.10	0	ENSG00000179520	SLC17A8	solute carrier family 17 member 8
chr12	100447361	100447732	372	*	dualser_early_depth_peak_6633	69	.	2.66347	8.95919	6.95301	Distal Intergenic	12	100473708	100564413	90706	1	9971	ENST00000548884.5	-25976	ENSG00000012504	NR1H4	nuclear receptor subfamily 1 group H member 4
chr12	100573189	100574822	1634	*	dualser_early_depth_peak_6634	3658	.	5.92698	368.371	365.837	Promoter (<=1kb)	12	100573683	100624890	51208	1	283431	ENST00000266754.9	0	ENSG00000139354	GAS2L3	growth arrest specific 2 like 3
chr12	100593484	100596285	2802	*	dualser_early_depth_peak_6635	242	.	2.47555	26.2956	24.2382	Promoter (<=1kb)	12	100593618	100624905	31288	1	283431	ENST00000537247.5	0	ENSG00000139354	GAS2L3	growth arrest specific 2 like 3
chr12	100716683	100718485	1803	*	dualser_early_depth_peak_6636	1683	.	5.05632	170.603	168.335	Promoter (<=1kb)	12	100717526	101020124	302599	1	121601	ENST00000549155.6	0	ENSG00000151572	ANO4	anoctamin 4
chr12	100794392	100797384	2993	*	dualser_early_depth_peak_6637	2197	.	3.14405	222.109	219.766	Promoter (<=1kb)	12	100794596	100901681	107086	1	121601	ENST00000551148.1	0	ENSG00000151572	ANO4	anoctamin 4
chr12	101204149	101204994	846	*	dualser_early_depth_peak_6638	41	.	1.77926	6.14823	4.16795	Exon (ENST00000536262.3/160728, exon 2 of 15)	12	101155493	101210238	54746	2	160728	ENST00000536262.3	5244	ENSG00000256870	SLC5A8	solute carrier family 5 member 8
chr12	101208968	101210522	1555	*	dualser_early_depth_peak_6639	1365	.	4.79491	138.754	136.504	Promoter (<=1kb)	12	101155493	101210238	54746	2	160728	ENST00000536262.3	0	ENSG00000256870	SLC5A8	solute carrier family 5 member 8
chr12	101279396	101280910	1515	*	dualser_early_depth_peak_6640	3917	.	5.73735	394.36	391.78	Promoter (<=1kb)	12	101280105	101386618	106514	1	27340	ENST00000261637.5	0	ENSG00000120800	UTP20	UTP20 small subunit processome component
chr12	101406848	101408852	2005	*	dualser_early_depth_peak_6641	4131	.	4.84252	415.75	413.145	Promoter (<=1kb)	12	101393116	101407772	14657	2	400	ENST00000261636.13	0	ENSG00000120805	ARL 1.00	ARF like GTPase 1
chr12	101642139	101642962	824	*	dualser_early_depth_peak_6642	602	.	6.78117	62.3732	60.2248	Exon (ENST00000550514.5/4604, exon 7 of 7)	12	101646720	101651046	4327	2	105369937	ENST00000552081.6	8084	NA	LOC105369937	uncharacterized LOC105369937
chr12	101696760	101699180	2421	*	dualser_early_depth_peak_6643	3956	.	4.06944	398.167	395.61	Promoter (<=1kb)	12	101696947	101720226	23280	1	56994	ENST00000550385.1	0	ENSG00000111666	CHPT1	choline phosphotransferase 1
chr12	101829582	101831419	1838	*	dualser_early_depth_peak_6644	3199	.	4.81415	322.388	319.916	Promoter (<=1kb)	12	101745499	101830959	85461	2	79158	ENST00000299314.12	0	ENSG00000111670	GNPTAB	N-acetylglucosamine-1-phosphate transferase subunits alpha and beta
chr12	101876780	101878332	1553	*	dualser_early_depth_peak_6645	1647	.	5.70061	167.011	164.725	Promoter (<=1kb)	12	101877580	101923612	46033	1	55332	ENST00000258534.13	0	ENSG00000136048	DRAM1	DNA damage regulated autophagy modulator 1
chr12	102061135	102062389	1255	*	dualser_early_depth_peak_6646	4993	.	7.18825	502.09	499.339	Promoter (<=1kb)	12	102012840	102061991	49152	2	51019	ENST00000240079.11	0	ENSG00000120860	WASHC3	WASH complex subunit 3
chr12	102119397	102120829	1433	*	dualser_early_depth_peak_6647	4095	.	6.3789	412.173	409.576	Promoter (<=1kb)	12	102120183	102197520	77338	1	55010	ENST00000327680.7	0	ENSG00000185480	PARPBP	PARP1 binding protein
chr12	102478489	102480542	2054	*	dualser_early_depth_peak_6648	303	.	3.43624	32.443	30.3479	Promoter (<=1kb)	12	102402459	102478651	76193	2	3479	ENST00000424202.6	0	ENSG00000017427	IGF1	insulin like growth factor 1
chr12	102824275	102824788	514	*	dualser_early_depth_peak_6649	58	.	2.50237	7.80591	5.81183	Promoter (<=1kb)	12	102809280	102824399	15120	2	283432	ENST00000547179.1	0	ENSG00000258169	LINC00485	long intergenic non-protein coding RNA 485
chr12	102917228	102917811	584	*	dualser_early_depth_peak_6650	269	.	4.51724	28.987	26.9045	Promoter (<=1kb)	12	102836889	102917244	80356	2	5053	ENST00000553106.6	0	ENSG00000171759	PAH	phenylalanine hydroxylase
chr12	102950317	102951305	989	*	dualser_early_depth_peak_6651	132	.	2.81715	15.2615	13.2292	Promoter (<=1kb)	12	102917172	102950850	33679	2	112267865	ENST00000546708.5	0	NA	LOC112267865	uncharacterized LOC112267865
chr12	102956522	102959893	3372	*	dualser_early_depth_peak_6652	1476	.	2.4987	149.958	147.688	Promoter (<=1kb)	12	102957674	102960513	2840	1	429	ENST00000266744.4	0	ENSG00000139352	ASCL1	achaete-scute family bHLH transcription factor 1
chr12	102964793	102966077	1285	*	dualser_early_depth_peak_6653	2279	.	4.18276	230.35	227.993	Exon (ENST00000737239.1/ENST00000737239.1, exon 1 of 3)	12	102916573	102958410	41838	2	5053	ENST00000547319.1	-6383	ENSG00000171759	PAH	phenylalanine hydroxylase
chr12	103012922	103014530	1609	*	dualser_early_depth_peak_6654	60	.	2.53401	8.01275	6.01597	Exon (ENST00000661816.2/ENST00000661816.2, exon 1 of 2)	12	102916573	102958410	41838	2	5053	ENST00000547319.1	-54512	ENSG00000171759	PAH	phenylalanine hydroxylase
chr12	103140274	103140861	588	*	dualser_early_depth_peak_6655	21	.	1.97901	4.11022	2.15794	Exon (ENST00000667540.1/374470, exon 3 of 5)	12	103151824	103168309	16486	1	101929058	ENST00000550664.3	-10963	ENSG00000257860	C12orf42-AS1	C12orf42 antisense RNA 1
chr12	103177838	103178585	748	*	dualser_early_depth_peak_6656	43	.	2.32209	6.29832	4.31455	Promoter (<=1kb)	12	103047267	103178261	130995	2	374470	ENST00000820648.1	0	ENSG00000179088	C12orf42	chromosome 12 open reading frame 42
chr12	103301882	103302768	887	*	dualser_early_depth_peak_6657	285	.	4.65363	30.6832	28.5965	3' UTR	12	103262270	103269853	7584	2	374470	ENST00000549927.5	-32029	ENSG00000179088	C12orf42	chromosome 12 open reading frame 42
chr12	103494780	103496324	1545	*	dualser_early_depth_peak_6658	2535	.	5.97254	255.932	253.536	Promoter (<=1kb)	12	103496012	103497706	1695	1	105369945	ENST00000735515.1	0	ENSG00000296019	LOC105369945	uncharacterized LOC105369945
chr12	103571236	103571657	422	*	dualser_early_depth_peak_6659	62	.	2.56132	8.24844	6.24993	Promoter (<=1kb)	12	103518334	103571337	53004	2	374470	ENST00000650784.1	0	ENSG00000179088	C12orf42	chromosome 12 open reading frame 42
chr12	103575484	103575821	338	*	dualser_early_depth_peak_6660	146	.	3.43825	16.7071	14.6679	Intron (ENST00000654623.1/101929084, intron 6 of 6)	12	103561968	103571574	9607	2	374470	ENST00000735015.1	-3910	ENSG00000179088	C12orf42	chromosome 12 open reading frame 42
chr12	103742377	103742738	362	*	dualser_early_depth_peak_6661	28	.	2.10292	4.85482	2.88984	Exon (ENST00000388887.7/55576, exon 56 of 69)	12	103755092	103758287	3196	1	55576	ENST00000548073.1	-12354	ENSG00000136011	STAB2	stabilin 2
chr12	103839989	103841956	1968	*	dualser_early_depth_peak_6662	2010	.	4.62689	203.348	201.022	Promoter (<=1kb)	12	103841374	103846197	4824	1	107984433	ENST00000848444.1	0	NA	LOC107984433	uncharacterized LOC107984433
chr12	103928982	103931551	2570	*	dualser_early_depth_peak_6663	4136	.	3.78295	416.207	413.622	Promoter (<=1kb)	12	103930425	103930555	131	1	100500842	ENST00000579335.1	0	ENSG00000284503	MIR3652	microRNA 3652
chr12	103955959	103957877	1919	*	dualser_early_depth_peak_6664	4107	.	4.87743	413.423	410.8	Promoter (<=1kb)	12	103950194	103957215	7022	2	728568	ENST00000378090.9	0	ENSG00000204954	UQCC6	ubiquinol-cytochrome c reductase complex assembly factor 6
chr12	103964960	103966722	1763	*	dualser_early_depth_peak_6665	6142	.	5.09832	617.102	614.218	Promoter (<=1kb)	12	103965822	103982810	16989	1	6996	ENST00000436021.6	0	ENSG00000139372	TDG	thymine DNA glycosylase
chr12	104049483	104050337	855	*	dualser_early_depth_peak_6666	66	.	2.62365	8.64411	6.64074	Promoter (<=1kb)	12	103988987	104050187	61201	2	83468	ENST00000360814.9	0	ENSG00000120820	GLT8D2	glycosyltransferase 8 domain containing 2
chr12	104063631	104065529	1899	*	dualser_early_depth_peak_6667	4550	.	5.05142	457.679	455.042	Promoter (<=1kb)	12	104064531	104106524	41994	1	29915	ENST00000229330.9	0	ENSG00000111727	HCFC2	host cell factor C2
chr12	104136658	104139123	2466	*	dualser_early_depth_peak_6668	3064	.	3.87121	308.88	306.41	Promoter (<=1kb)	12	104117086	104138210	21125	2	4801	ENST00000240055.8	0	ENSG00000120837	NFYB	nuclear transcription factor Y subunit beta
chr12	104215442	104216619	1178	*	dualser_early_depth_peak_6669	1668	.	7.13791	169.109	166.837	Promoter (<=1kb)	12	104215779	104350307	134529	1	7296	ENST00000525566.6	0	ENSG00000198431	TXNRD1	thioredoxin reductase 1
chr12	104276301	104276511	211	*	dualser_early_depth_peak_6670	29	.	2.11942	4.96402	2.99784	Intron (ENST00000525566.6/7296, intron 3 of 16)	12	104262309	104280855	18547	2	124903002	ENST00000549807.2	4344	ENSG00000257732	TXNRD1-AS1	TXNRD1 antisense RNA 1
chr12	104286817	104289248	2432	*	dualser_early_depth_peak_6671	3254	.	3.83044	327.893	325.404	Promoter (<=1kb)	12	104286881	104350283	63403	1	7296	ENST00000526691.5	0	ENSG00000198431	TXNRD1	thioredoxin reductase 1
chr12	104303281	104304391	1111	*	dualser_early_depth_peak_6672	733	.	5.31676	75.5468	73.3881	Promoter (<=1kb)	12	104303739	104305205	1467	1	493861	ENST00000527879.2	0	ENSG00000255150	EID3	EP300 interacting inhibitor of differentiation 3
chr12	104381594	104382029	436	*	dualser_early_depth_peak_6673	115	.	3.09	13.5722	11.5519	Promoter (<=1kb)	12	104381807	104401891	20085	1	105369949	ENST00000758102.1	0	NA	LOC105369949	uncharacterized LOC105369949
chr12	104456521	104459500	2980	*	dualser_early_depth_peak_6674	3016	.	3.35648	304.144	301.688	Promoter (<=1kb)	12	104456948	104762014	305067	1	50515	ENST00000303694.6	0	ENSG00000171310	CHST11	carbohydrate sulfotransferase 11
chr12	104612538	104612872	335	*	dualser_early_depth_peak_6675	19	.	1.94528	3.90004	1.95094	Intron (ENST00000303694.6/50515, intron 2 of 2)	12	104591633	104591716	84	1	100500843	ENST00000585192.1	20905	ENSG00000264295	MIR3922	microRNA 3922
chr12	104623828	104624674	847	*	dualser_early_depth_peak_6676	357	.	4.77415	37.89	35.7805	Intron (ENST00000303694.6/50515, intron 2 of 2)	12	104591633	104591716	84	1	100500843	ENST00000585192.1	32195	ENSG00000264295	MIR3922	microRNA 3922
chr12	104669185	104669451	267	*	dualser_early_depth_peak_6677	16	.	1.88591	3.55269	1.60977	Intron (ENST00000303694.6/50515, intron 2 of 2)	12	104591633	104591716	84	1	100500843	ENST00000585192.1	77552	ENSG00000264295	MIR3922	microRNA 3922
chr12	104720390	104720929	540	*	dualser_early_depth_peak_6678	59	.	2.51916	7.93989	5.94556	Intron (ENST00000303694.6/50515, intron 2 of 2)	12	104804975	104834179	29205	2	84102	ENST00000549713.1	113250	ENSG00000136052	SLC41A2	solute carrier family 41 member 2
chr12	104742447	104743045	599	*	dualser_early_depth_peak_6679	30	.	2.12494	5.05191	3.08654	Intron (ENST00000303694.6/50515, intron 2 of 2)	12	104804975	104834179	29205	2	84102	ENST00000549713.1	91134	ENSG00000136052	SLC41A2	solute carrier family 41 member 2
chr12	104956912	104958994	2083	*	dualser_early_depth_peak_6680	2900	.	4.65202	292.478	290.045	Promoter (<=1kb)	12	104801801	104958290	156490	2	84102	ENST00000258538.8	0	ENSG00000136052	SLC41A2	solute carrier family 41 member 2
chr12	104964146	104964759	614	*	dualser_early_depth_peak_6681	47	.	2.29441	6.70257	4.71751	Distal Intergenic	12	104928244	104958744	30501	2	84102	ENST00000449866.2	-5402	ENSG00000136052	SLC41A2	solute carrier family 41 member 2
chr12	104986011	104987264	1254	*	dualser_early_depth_peak_6682	4323	.	7.08649	434.99	432.375	Promoter (<=1kb)	12	104984196	104986597	2402	2	105369952	ENST00000827596.1	0	NA	LOC105369952	uncharacterized LOC105369952
chr12	105053023	105053479	457	*	dualser_early_depth_peak_6683	25	.	2.04833	4.52695	2.56758	Intron (ENST00000622317.5/121053, intron 5 of 5)	12	105019784	105066605	46822	2	160428	ENST00000549335.5	13126	ENSG00000136010	ALDH1L2	aldehyde dehydrogenase 1 family member L2
chr12	105083422	105084856	1435	*	dualser_early_depth_peak_6684	3866	.	6.34644	389.222	386.668	Promoter (<=1kb)	12	105019790	105084458	64669	2	160428	ENST00000258494.14	0	ENSG00000136010	ALDH1L2	aldehyde dehydrogenase 1 family member L2
chr12	105106893	105108554	1662	*	dualser_early_depth_peak_6685	4693	.	5.51866	472.033	469.371	Promoter (<=1kb)	12	105019806	105107643	87838	2	160428	ENST00000652515.1	0	ENSG00000136010	ALDH1L2	aldehyde dehydrogenase 1 family member L2
chr12	105234618	105236688	2071	*	dualser_early_depth_peak_6686	2716	.	4.38419	274.099	271.688	Promoter (<=1kb)	12	105235290	105371180	135891	1	387882	ENST00000548458.6	0	ENSG00000235162	C12orf75	chromosome 12 open reading frame 75
chr12	105330208	105331869	1662	*	dualser_early_depth_peak_6687	1735	.	5.32236	175.848	173.559	Promoter (<=1kb)	12	105330636	105371517	40882	1	387882	ENST00000612117.4	0	ENSG00000235162	C12orf75	chromosome 12 open reading frame 75
chr12	105409734	105410519	786	*	dualser_early_depth_peak_6688	45	.	2.33492	6.5372	4.5551	Distal Intergenic	12	105353509	105371203	17695	1	387882	ENST00000548336.1	56225	ENSG00000235162	C12orf75	chromosome 12 open reading frame 75
chr12	105523268	105523704	437	*	dualser_early_depth_peak_6689	21	.	1.99273	4.15383	2.1989	Distal Intergenic	12	105553859	105565284	11426	1	124903006	ENST00000843750.1	-30155	NA	LOC124903006	uncharacterized LOC124903006
chr12	105740927	105741825	899	*	dualser_early_depth_peak_6690	25	.	2.04549	4.50305	2.5438	Promoter (1-2kb)	12	105738834	105742908	4075	2	107984435	ENST00000734526.1	1083	NA	LOC107984435	uncharacterized LOC107984435
chr12	106048634	106049565	932	*	dualser_early_depth_peak_6691	13	.	1.82958	3.25156	1.31561	Intron (ENST00000792015.1/ENST00000792015.1, intron 2 of 2)	12	106067579	106084033	16455	2	9891	ENST00000553094.1	34468	ENSG00000074590	NUAK1	NUAK family kinase 1
chr12	106136431	106140504	4074	*	dualser_early_depth_peak_6692	2612	.	2.76443	263.64	261.234	Promoter (<=1kb)	12	106063345	106138954	75610	2	9891	ENST00000261402.7	0	ENSG00000074590	NUAK1	NUAK family kinase 1
chr12	106246604	106248982	2379	*	dualser_early_depth_peak_6693	4075	.	4.37454	410.148	407.559	Promoter (<=1kb)	12	106237881	106248020	10140	2	10970	ENST00000378026.5	0	ENSG00000136026	CKAP4	cytoskeleton associated protein 4
chr12	106284758	106285032	275	*	dualser_early_depth_peak_6694	11	.	1.80552	3.12477	1.19186	Intron (ENST00000552828.5/10970, intron 1 of 2)	12	106301929	106311128	9200	1	255394	ENST00000553143.5	-16897	ENSG00000166046	TCP11L2	t-complex 11 like 2
chr12	106301834	106303707	1874	*	dualser_early_depth_peak_6695	4334	.	5.24236	436.12	433.476	Promoter (<=1kb)	12	106301929	106311128	9200	1	255394	ENST00000553143.5	0	ENSG00000166046	TCP11L2	t-complex 11 like 2
chr12	106357463	106358848	1386	*	dualser_early_depth_peak_6696	3784	.	6.19819	381.036	378.484	Promoter (<=1kb)	12	106357748	106510198	152451	1	55703	ENST00000228347.9	0	ENSG00000013503	POLR3B	RNA polymerase III subunit B
chr12	106506715	106507076	362	*	dualser_early_depth_peak_6697	24	.	2.02074	4.36305	2.40656	Intron (ENST00000228347.9/55703, intron 27 of 27)	12	106496627	106500182	3556	2	100287944	ENST00000839329.1	-6533	ENSG00000257545	RFX4-AS1	RFX4 antisense RNA 1
chr12	106581577	106587201	5625	*	dualser_early_depth_peak_6698	240	.	2.05801	26.1085	24.0365	Promoter (<=1kb)	12	106583004	106762803	179800	1	5992	ENST00000392842.6	0	ENSG00000111783	RFX4	regulatory factor X4
chr12	106644814	106645433	620	*	dualser_early_depth_peak_6699	162	.	3.66918	18.3267	16.2697	Promoter (<=1kb)	12	106645882	106709430	63549	1	5992	ENST00000551640.5	-449	ENSG00000111783	RFX4	regulatory factor X4
chr12	106773735	106775470	1736	*	dualser_early_depth_peak_6700	6056	.	5.58991	608.555	605.698	Promoter (<=1kb)	12	106495958	106774918	278961	2	100287944	ENST00000551505.4	0	ENSG00000257545	RFX4-AS1	RFX4 antisense RNA 1
chr12	106903122	106903975	854	*	dualser_early_depth_peak_6701	229	.	4.22532	25.0475	22.9726	Exon (ENST00000731014.1/ENST00000731014.1, exon 1 of 6)	12	106879728	106886250	6523	1	55188	ENST00000551756.1	23394	ENSG00000111785	RIC8B	RIC8 guanine nucleotide exchange factor B
chr12	106954971	106957294	2324	*	dualser_early_depth_peak_6702	4191	.	4.2997	421.796	419.197	Promoter (<=1kb)	12	106953513	106955705	2193	2	119863870	ENST00000570282.3	0	ENSG00000260329	TMEM263-DT	TMEM263 divergent transcript
chr12	106986388	106987546	1159	*	dualser_early_depth_peak_6703	4618	.	7.61106	464.503	461.824	Promoter (<=1kb)	12	106973120	106987163	14044	2	80298	ENST00000713581.1	0	ENSG00000120832	MTERF2	mitochondrial transcription termination factor 2
chr12	107027381	107028105	725	*	dualser_early_depth_peak_6704	47	.	2.35722	6.71748	4.73418	Intron (ENST00000008527.10/1407, intron 1 of 12)	12	106991367	107050359	58993	2	1407	ENST00000552790.5	22254	ENSG00000008405	CRY1	cryptochrome circadian regulator 1
chr12	107092161	107094345	2185	*	dualser_early_depth_peak_6705	5365	.	4.5102	539.359	536.547	Promoter (<=1kb)	12	107093298	107123314	30017	1	124903009	ENST00000547679.1	0	NA	LOC124903009	uncharacterized LOC124903009
chr12	107318002	107319732	1731	*	dualser_early_depth_peak_6706	138	.	2.91113	15.9235	13.8878	Promoter (<=1kb)	12	107318421	107657718	339298	1	121551	ENST00000420571.6	0	ENSG00000151136	ABTB3	ankyrin repeat and BTB domain containing 3
chr12	107320751	107321533	783	*	dualser_early_depth_peak_6707	163	.	3.1601	18.444	16.3901	Promoter (<=1kb)	12	107320588	107610356	289769	1	121551	ENST00000415943.6	163	ENSG00000151136	ABTB3	ankyrin repeat and BTB domain containing 3
chr12	107581232	107581703	472	*	dualser_early_depth_peak_6708	78	.	2.76905	9.84929	7.83686	Promoter (<=1kb)	12	107580650	107659642	78993	1	121551	ENST00000357167.8	582	ENSG00000151136	ABTB3	ankyrin repeat and BTB domain containing 3
chr12	107610063	107610411	349	*	dualser_early_depth_peak_6709	72	.	2.66377	9.24434	7.24265	Exon (ENST00000420571.6/121551, exon 5 of 15)	12	107634832	107657718	22887	1	121551	ENST00000494235.2	-24421	ENSG00000151136	ABTB3	ankyrin repeat and BTB domain containing 3
chr12	107685108	107686584	1477	*	dualser_early_depth_peak_6710	4488	.	6.05038	451.497	448.813	Promoter (<=1kb)	12	107685799	107713162	27364	1	11137	ENST00000412830.8	0	ENSG00000136045	PWP1	PWP1 homolog, endonuclein
chr12	107760092	107761988	1897	*	dualser_early_depth_peak_6711	2229	.	4.63852	225.354	222.996	Promoter (<=1kb)	12	107732871	107761137	28267	2	11108	ENST00000228437.10	0	ENSG00000110851	PRDM4	PR/SET domain 4
chr12	107775083	107775855	773	*	dualser_early_depth_peak_6712	84	.	2.83648	10.4306	8.41518	Promoter (<=1kb)	12	107774704	107776644	1941	1	121549	ENST00000342331.5	379	ENSG00000187855	ASCL4	achaete-scute family bHLH transcription factor 4
chr12	107843343	107844707	1365	*	dualser_early_depth_peak_6713	37	.	2.23752	5.74509	3.7687	Exon (ENST00000795166.1/ENST00000795166.1, exon 1 of 8)	12	107901946	107903769	1824	2	728739	ENST00000755455.1	59062	NA	LOC728739	programmed cell death 2 pseudogene
chr12	107864115	107864612	498	*	dualser_early_depth_peak_6714	33	.	2.16242	5.28325	3.31398	Exon (ENST00000795153.1/ENST00000795153.1, exon 1 of 9)	12	107901946	107903769	1824	2	728739	ENST00000755455.1	39157	NA	LOC728739	programmed cell death 2 pseudogene
chr12	108128952	108130572	1621	*	dualser_early_depth_peak_6715	1006	.	4.90387	102.875	100.677	Promoter (<=1kb)	12	108129288	108250537	121250	1	9671	ENST00000547525.6	0	ENSG00000075035	WSCD2	WSC domain containing 2
chr12	108339072	108339496	425	*	dualser_early_depth_peak_6716	24	.	2.0307	4.42596	2.46857	Promoter (<=1kb)	12	108288044	108339317	51274	2	1240	ENST00000312143.11	0	ENSG00000174600	CMKLR1	chemerin chemokine-like receptor 1
chr12	108514741	108516080	1340	*	dualser_early_depth_peak_6717	2827	.	6.20669	285.229	282.797	Promoter (<=1kb)	12	108515277	108521210	5934	1	11153	ENST00000552695.6	0	ENSG00000198855	FICD	FIC domain protein adenylyltransferase
chr12	108560500	108563412	2913	*	dualser_early_depth_peak_6718	3022	.	3.25732	304.731	302.275	Promoter (<=1kb)	12	108562582	108569341	6760	1	23479	ENST00000545932.5	0	ENSG00000136003	ISCU	iron-sulfur cluster assembly enzyme
chr12	108638037	108638717	681	*	dualser_early_depth_peak_6719	63	.	2.59339	8.3373	6.33532	Promoter (2-3kb)	12	108635849	108649569	13721	1	105369968	ENST00000797929.1	2188	NA	LOC105369968	uncharacterized LOC105369968
chr12	108647299	108647773	475	*	dualser_early_depth_peak_6720	20	.	1.96304	3.98797	2.03643	Promoter (1-2kb)	12	108648687	108649671	985	2	23603	ENST00000549387.1	1898	ENSG00000110880	CORO1C	coronin 1C
chr12	108690892	108692722	1831	*	dualser_early_depth_peak_6721	261	.	3.33456	28.2376	26.16	Intron (ENST00000261401.8/23603, intron 2 of 10)	12	108647380	108696402	49023	2	23603	ENST00000421578.6	3680	ENSG00000110880	CORO1C	coronin 1C
chr12	108701171	108703265	2095	*	dualser_early_depth_peak_6722	48	.	2.23786	6.79503	4.81585	Promoter (<=1kb)	12	108645115	108702998	57884	2	23603	ENST00000420959.6	0	ENSG00000110880	CORO1C	coronin 1C
chr12	108729734	108732373	2640	*	dualser_early_depth_peak_6723	4511	.	3.78642	453.755	451.126	Promoter (<=1kb)	12	108645109	108731518	86410	2	23603	ENST00000261401.8	0	ENSG00000110880	CORO1C	coronin 1C
chr12	108801903	108803755	1853	*	dualser_early_depth_peak_6724	80	.	2.6572	10.1002	8.09466	Promoter (<=1kb)	12	108802404	108812291	9888	1	101929204	ENST00000756713.1	0	NA	LOC101929204	uncharacterized LOC101929204
chr12	108826282	108826485	204	*	dualser_early_depth_peak_6725	16	.	1.89631	3.61417	1.67022	Promoter (<=1kb)	12	108809719	108826286	16568	2	54434	ENST00000546697.1	0	ENSG00000084112	SSH1	slingshot protein phosphatase 1
chr12	108845875	108846989	1115	*	dualser_early_depth_peak_6726	49	.	2.39138	6.95466	4.96875	Intron (ENST00000326495.10/54434, intron 2 of 14)	12	108836908	108837006	99	2	693204	ENST00000384890.1	-8869	ENSG00000207622	MIR619	microRNA 619
chr12	108856343	108858602	2260	*	dualser_early_depth_peak_6727	2554	.	4.16855	257.843	255.455	Promoter (<=1kb)	12	108778191	108857583	79393	2	54434	ENST00000326495.10	0	ENSG00000084112	SSH1	slingshot protein phosphatase 1
chr12	109019872	109021382	1511	*	dualser_early_depth_peak_6728	5101	.	5.87744	512.907	510.195	Promoter (<=1kb)	12	108907741	109021068	113328	2	55530	ENST00000610966.5	0	ENSG00000166111	SVOP	SV2 related protein
chr12	109052221	109053600	1380	*	dualser_early_depth_peak_6729	4546	.	6.63944	457.336	454.684	Promoter (<=1kb)	12	109052576	109088023	35448	1	84749	ENST00000257548.10	0	ENSG00000135093	USP30	ubiquitin specific peptidase 30
chr12	109092760	109093538	779	*	dualser_early_depth_peak_6730	1281	.	3.6868	130.352	128.127	Promoter (<=1kb)	12	109088188	109093488	5301	2	121642	ENST00000619381.4	0	ENSG00000189046	ALKBH2	alkB homolog 2, alpha-ketoglutarate dependent dioxygenase
chr12	109097290	109099123	1834	*	dualser_early_depth_peak_6731	5229	.	5.44242	525.732	522.995	Promoter (<=1kb)	12	109097597	109110992	13396	1	7374	ENST00000242576.7	0	ENSG00000076248	UNG	uracil DNA glycosylase
chr12	109110978	109112017	1040	*	dualser_early_depth_peak_6732	148	.	3.3447	16.8846	14.8393	Promoter (<=1kb)	12	109111143	109124290	13148	1	32	ENST00000755021.1	0	ENSG00000076555	ACACB	acetyl-CoA carboxylase beta
chr12	109154085	109155451	1367	*	dualser_early_depth_peak_6733	2627	.	6.47039	265.155	262.751	Promoter (<=1kb)	12	109154682	109172311	17630	1	32	ENST00000544726.2	0	ENSG00000076555	ACACB	acetyl-CoA carboxylase beta
chr12	109291174	109292308	1135	*	dualser_early_depth_peak_6734	333	.	4.21615	35.4718	33.3712	Promoter (<=1kb)	12	109279761	109290252	10492	2	121643	ENST00000423960.1	-922	ENSG00000139445	FOXN4	forkhead box N4
chr12	109308742	109310665	1924	*	dualser_early_depth_peak_6735	1477	.	4.49348	150.046	147.776	Promoter (<=1kb)	12	109277978	109309284	31307	2	121643	ENST00000299162.10	0	ENSG00000139445	FOXN4	forkhead box N4
chr12	109316589	109316978	390	*	dualser_early_depth_peak_6736	64	.	2.60635	8.49325	6.49044	Intron (ENST00000724467.1/ENST00000724467.1, intron 1 of 1)	12	109277978	109309284	31307	2	121643	ENST00000299162.10	-7305	ENSG00000139445	FOXN4	forkhead box N4
chr12	109330446	109332117	1672	*	dualser_early_depth_peak_6737	66	.	2.52673	8.62652	6.63154	Distal Intergenic	12	109347900	109448379	100480	1	283446	ENST00000310903.10	-15783	ENSG00000174527	MYO1H	myosin IH
chr12	109385314	109385647	334	*	dualser_early_depth_peak_6738	149	.	3.46502	16.9809	14.9384	Intron (ENST00000310903.10/283446, intron 1 of 31)	12	109401405	109407881	6477	1	283446	ENST00000542883.1	-15758	ENSG00000174527	MYO1H	myosin IH
chr12	109476375	109478336	1962	*	dualser_early_depth_peak_6739	4602	.	4.91756	462.91	460.252	Promoter (<=1kb)	12	109448655	109477300	28646	2	83892	ENST00000228495.11	0	ENSG00000110906	KCTD10	potassium channel tetramerization domain containing 10
chr12	109572876	109574584	1709	*	dualser_early_depth_peak_6740	3853	.	5.21207	387.874	385.32	Promoter (<=1kb)	12	109553715	109573504	19790	2	326625	ENST00000545712.7	0	ENSG00000139428	MMAB	metabolism of cobalamin associated B
chr12	109713516	109716646	3131	*	dualser_early_depth_peak_6741	470	.	2.65631	49.1773	47.0575	Promoter (<=1kb)	12	109713825	109770495	56671	1	84915	ENST00000538780.2	0	ENSG00000139438	FAM222A	family with sequence similarity 222 member A
chr12	109723356	109723790	435	*	dualser_early_depth_peak_6742	19	.	1.83642	3.90167	1.95412	Intron (ENST00000538780.2/84915, intron 1 of 2)	12	109714735	109722825	8091	1	84915	ENST00000543653.1	8621	ENSG00000139438	FAM222A	family with sequence similarity 222 member A
chr12	109879309	109880834	1526	*	dualser_early_depth_peak_6743	4739	.	5.95728	476.599	473.914	Promoter (<=1kb)	12	109850945	109880541	29597	2	51228	ENST00000318348.9	0	ENSG00000139433	GLTP	glycolipid transfer protein
chr12	109889504	109890204	701	*	dualser_early_depth_peak_6744	56	.	2.48416	7.6532	5.66053	Distal Intergenic	12	109880657	109888661	8005	1	84260	ENST00000446473.3	8847	ENSG00000139437	TCHP	trichoplein keratin filament binding
chr12	109899916	109901313	1398	*	dualser_early_depth_peak_6745	2683	.	6.17686	270.784	268.377	Promoter (<=1kb)	12	109900264	109905027	4764	1	84260	ENST00000537218.1	0	ENSG00000139437	TCHP	trichoplein keratin filament binding
chr12	109995441	109996633	1193	*	dualser_early_depth_peak_6746	1884	.	2.97115	190.783	188.468	Promoter (<=1kb)	12	109929804	109996295	66492	2	9815	ENST00000457474.6	0	ENSG00000139436	GIT2	GIT ArfGAP 2
chr12	109998716	110000294	1579	*	dualser_early_depth_peak_6747	3246	.	3.70533	327.171	324.675	Promoter (<=1kb)	12	109999186	110030700	31515	1	88455	ENST00000553025.5	0	ENSG00000076513	ANKRD13A	ankyrin repeat domain 13A
chr12	110047759	110049016	1258	*	dualser_early_depth_peak_6748	4948	.	7.04981	497.622	494.878	Promoter (<=1kb)	12	110027028	110048555	21528	2	400073	ENST00000546651.3	0	ENSG00000174456	C12orf76	chromosome 12 open reading frame 76
chr12	110073013	110073863	851	*	dualser_early_depth_peak_6749	334	.	4.82078	35.5672	33.4678	Promoter (<=1kb)	12	110041201	110073530	32330	2	400073	ENST00000687999.1	0	ENSG00000174456	C12orf76	chromosome 12 open reading frame 76
chr12	110100151	110100666	516	*	dualser_early_depth_peak_6750	62	.	2.56029	8.2815	6.28425	Promoter (1-2kb)	12	110088767	110102429	13663	2	105369976	ENST00000746583.1	1763	NA	LOC105369976	uncharacterized LOC105369976
chr12	110118338	110118572	235	*	dualser_early_depth_peak_6751	48	.	2.39086	6.80292	4.81437	Distal Intergenic	12	110124335	110169182	44848	1	28981	ENST00000361948.8	-5763	ENSG00000122970	IFT81	intraflagellar transport 81
chr12	110124031	110125283	1253	*	dualser_early_depth_peak_6752	5685	.	6.95754	571.336	568.504	Promoter (<=1kb)	12	110124335	110169182	44848	1	28981	ENST00000361948.8	0	ENSG00000122970	IFT81	intraflagellar transport 81
chr12	110224291	110224853	563	*	dualser_early_depth_peak_6753	15	.	1.87052	3.46537	1.52415	Intron (ENST00000746208.1/ENST00000746208.1, intron 1 of 3)	12	110203335	110218560	15226	1	28981	ENST00000550748.1	20956	ENSG00000122970	IFT81	intraflagellar transport 81
chr12	110280234	110282728	2495	*	dualser_early_depth_peak_6754	3860	.	3.81451	388.604	386.054	Promoter (<=1kb)	12	110280756	110296712	15957	1	488	ENST00000552636.2	0	ENSG00000174437	ATP2A2	ATPase sarcoplasmic/endoplasmic reticulum Ca2+ transporting 2
chr12	110367437	110367630	194	*	dualser_early_depth_peak_6755	28	.	2.09782	4.79386	2.82867	Distal Intergenic	12	110369828	110370904	1077	2	124903014	ENST00000804740.1	3274	NA	LOC124903014	uncharacterized LOC124903014
chr12	110402708	110404335	1628	*	dualser_early_depth_peak_6756	4399	.	5.65513	442.579	439.937	Promoter (<=1kb)	12	110372900	110403708	30809	2	51434	ENST00000455511.9	0	ENSG00000196510	ANAPC7	anaphase promoting complex subunit 7
chr12	110431215	110432001	787	*	dualser_early_depth_peak_6757	915	.	6.75355	93.7641	91.5971	Intron (ENST00000550231.1/51434, intron 1 of 4)	12	110434910	110437299	2390	2	10094	ENST00000467622.2	5298	ENSG00000111229	ARPC3	actin related protein 2/3 complex subunit 3
chr12	110449415	110450679	1265	*	dualser_early_depth_peak_6758	4171	.	6.78639	419.736	417.132	Promoter (<=1kb)	12	110434823	110450337	15515	2	10094	ENST00000228825.12	0	ENSG00000111229	ARPC3	actin related protein 2/3 complex subunit 3
chr12	110467540	110469559	2020	*	dualser_early_depth_peak_6759	3717	.	4.54996	374.278	371.742	Promoter (<=1kb)	12	110468415	110487315	18901	1	29902	ENST00000538285.6	0	ENSG00000204856	FAM216A	family with sequence similarity 216 member A
chr12	110501160	110502570	1411	*	dualser_early_depth_peak_6760	5693	.	6.38147	572.252	569.381	Promoter (<=1kb)	12	110501655	110518706	17052	1	144715	ENST00000433301.5	0	ENSG00000151164	RAD9B	RAD9 checkpoint clamp component B
chr12	110581819	110583702	1884	*	dualser_early_depth_peak_6761	3777	.	5.14257	380.316	377.768	Promoter (<=1kb)	12	110533245	110583318	50074	2	160760	ENST00000354300.5	0	ENSG00000196850	PPTC7	protein phosphatase targeting COQ7
chr12	110613491	110614883	1393	*	dualser_early_depth_peak_6762	2689	.	6.07863	271.371	268.968	Promoter (<=1kb)	12	110614027	110630287	16261	1	79600	ENST00000550703.6	0	ENSG00000204852	TCTN1	tectonic family member 1
chr12	110688470	110690005	1536	*	dualser_early_depth_peak_6763	2578	.	6.0198	260.262	257.869	Promoter (<=1kb)	12	110627841	110689417	61577	2	84329	ENST00000548312.5	0	ENSG00000122986	HVCN1	hydrogen voltage gated channel 1
chr12	110741307	110743379	2073	*	dualser_early_depth_peak_6764	4696	.	4.52959	472.353	469.676	Promoter (<=1kb)	12	110719680	110742891	23212	2	5501	ENST00000335007.10	0	ENSG00000186298	PPP1CC	protein phosphatase 1 catalytic subunit gamma
chr12	110846760	110847095	336	*	dualser_early_depth_peak_6765	19	.	1.95525	3.94853	1.99801	Promoter (<=1kb)	12	110846769	110881272	34504	1	160762	ENST00000550317.1	0	ENSG00000173093	CCDC63	coiled-coil domain containing 63
chr12	110887723	110888407	685	*	dualser_early_depth_peak_6766	126	.	3.23721	14.6467	12.6138	Intron (ENST00000545036.5/160762, intron 7 of 10)	12	110913133	110914290	1158	2	4633	ENST00000549029.1	25883	ENSG00000111245	MYL2	myosin light chain 2
chr12	110894526	110894950	425	*	dualser_early_depth_peak_6767	587	.	6.47622	60.9199	58.7916	Intron (ENST00000545036.5/160762, intron 8 of 10)	12	110913133	110914290	1158	2	4633	ENST00000549029.1	19340	ENSG00000111245	MYL2	myosin light chain 2
chr12	110965540	110966807	1268	*	dualser_early_depth_peak_6768	58	.	2.50857	7.82581	5.8313	Promoter (2-3kb)	12	110910817	110969032	58216	2	4633	ENST00000713827.1	2225	ENSG00000111245	MYL2	myosin light chain 2
chr12	111033338	111036767	3430	*	dualser_early_depth_peak_6769	1619	.	2.64518	164.211	161.926	Promoter (<=1kb)	12	111034165	111350554	316390	1	23316	ENST00000261726.11	0	ENSG00000111249	CUX2	cut like homeobox 2
chr12	111150539	111151717	1179	*	dualser_early_depth_peak_6770	14	.	1.85425	3.38312	1.44411	Intron (ENST00000261726.11/23316, intron 1 of 21)	12	111099446	111295346	195901	1	23316	ENST00000397643.3	51093	ENSG00000111249	CUX2	cut like homeobox 2
chr12	111166688	111167109	422	*	dualser_early_depth_peak_6771	35	.	2.21042	5.56348	3.58959	Intron (ENST00000261726.11/23316, intron 1 of 21)	12	111214301	111270654	56354	1	23316	ENST00000551604.2	-47192	ENSG00000111249	CUX2	cut like homeobox 2
chr12	111180980	111181713	734	*	dualser_early_depth_peak_6772	38	.	2.23301	5.82562	3.85211	Intron (ENST00000261726.11/23316, intron 1 of 21)	12	111214301	111270654	56354	1	23316	ENST00000551604.2	-32588	ENSG00000111249	CUX2	cut like homeobox 2
chr12	111248388	111249125	738	*	dualser_early_depth_peak_6773	29	.	2.10924	4.88191	2.91613	Intron (ENST00000261726.11/23316, intron 3 of 21)	12	111214301	111270654	56354	1	23316	ENST00000551604.2	34087	ENSG00000111249	CUX2	cut like homeobox 2
chr12	111270380	111271164	785	*	dualser_early_depth_peak_6774	30	.	2.02503	5.02703	3.06032	Exon (ENST00000551604.2/23316, exon 4 of 4)	12	111285229	111296408	11180	2	105369983	ENST00000805025.1	25244	ENSG00000304623	LOC105369983	uncharacterized LOC105369983
chr12	111275000	111275897	898	*	dualser_early_depth_peak_6775	29	.	2.02324	4.9227	2.95988	Intron (ENST00000261726.11/23316, intron 4 of 21)	12	111285229	111296408	11180	2	105369983	ENST00000805025.1	20511	ENSG00000304623	LOC105369983	uncharacterized LOC105369983
chr12	111313698	111314168	471	*	dualser_early_depth_peak_6776	27	.	2.07934	4.68005	2.71667	Promoter (<=1kb)	12	111285227	111313889	28663	2	105369983	ENST00000805024.1	0	ENSG00000304623	LOC105369983	uncharacterized LOC105369983
chr12	111367999	111369494	1496	*	dualser_early_depth_peak_6777	4594	.	6.18292	462.094	459.441	Promoter (<=1kb)	12	111369053	111403313	34261	1	105369984	ENST00000548846.2	0	ENSG00000257595	LINC02356	long intergenic non-protein coding RNA 2356
chr12	111405064	111407060	1997	*	dualser_early_depth_peak_6778	2742	.	4.74419	276.663	274.251	Promoter (<=1kb)	12	111405923	111451623	45701	1	10019	ENST00000341259.7	0	ENSG00000111252	SH2B3	SH2B adaptor protein 3
chr12	111597291	111600146	2856	*	dualser_early_depth_peak_6779	3094	.	3.51649	311.878	309.416	Promoter (<=1kb)	12	111598856	111601573	2718	1	102723619	ENST00000726950.1	0	ENSG00000258099	ATXN2-AS	ATXN2 antisense RNA
chr12	111606054	111607100	1047	*	dualser_early_depth_peak_6780	16	.	1.88232	3.54241	1.60056	Intron (ENST00000726948.1/124903020, intron 1 of 2)	12	111452268	111599676	147409	2	6311	ENST00000550104.5	-6378	ENSG00000204842	ATXN2	ataxin 2
chr12	111636113	111636688	576	*	dualser_early_depth_peak_6781	17	.	1.90819	3.67927	1.7339	Intron (ENST00000726948.1/124903020, intron 1 of 2)	12	111452268	111599676	147409	2	6311	ENST00000550104.5	-36437	ENSG00000204842	ATXN2	ataxin 2
chr12	111685133	111686918	1786	*	dualser_early_depth_peak_6782	3829	.	4.98009	385.523	382.986	Promoter (<=1kb)	12	111686053	111757099	71047	1	80724	ENST00000313698.9	0	ENSG00000111271	ACAD10	acyl-CoA dehydrogenase family member 10
chr12	111747897	111748875	979	*	dualser_early_depth_peak_6783	143	.	3.26633	16.367	14.3418	Promoter (<=1kb)	12	111748746	111756520	7775	1	80724	ENST00000547491.1	0	ENSG00000111271	ACAD10	acyl-CoA dehydrogenase family member 10
chr12	111766308	111767883	1576	*	dualser_early_depth_peak_6784	4568	.	6.23971	459.519	456.867	Promoter (<=1kb)	12	111766887	111809638	42752	1	217	ENST00000416293.7	0	ENSG00000111275	ALDH2	aldehyde dehydrogenase 2 family member
chr12	111813118	111813529	412	*	dualser_early_depth_peak_6785	21	.	1.98572	4.13324	2.17973	3' UTR	12	111799834	111799905	72	1	102465456	ENST00000617899.1	13284	ENSG00000274697	MIR6761	microRNA 6761
chr12	111840983	111843203	2221	*	dualser_early_depth_peak_6786	4592	.	4.29817	461.873	459.214	Promoter (<=1kb)	12	111839758	111841990	2233	2	51275	ENST00000692189.3	0	ENSG00000234608	MAPKAPK5-AS1	MAPKAPK5 antisense RNA 1
chr12	112012461	112014447	1987	*	dualser_early_depth_peak_6787	5511	.	5.00911	553.953	551.175	Promoter (<=1kb)	12	112013348	112023220	9873	1	10961	ENST00000455836.1	0	ENSG00000089248	ERP29	endoplasmic reticulum protein 29
chr12	112107834	112109500	1667	*	dualser_early_depth_peak_6788	4321	.	5.57662	434.768	432.136	Promoter (<=1kb)	12	112026689	112108783	82095	2	80018	ENST00000261745.9	0	ENSG00000111300	NAA25	N-alpha-acetyltransferase 25, NatB auxiliary subunit
chr12	112116498	112117154	657	*	dualser_early_depth_peak_6789	40	.	2.27594	6.07359	4.09568	Distal Intergenic	12	112029550	112108796	79247	2	80018	ENST00000549711.5	-7702	ENSG00000111300	NAA25	N-alpha-acetyltransferase 25, NatB auxiliary subunit
chr12	112125206	112126564	1359	*	dualser_early_depth_peak_6790	6092	.	6.81498	612.14	609.204	Promoter (<=1kb)	12	112125538	112141491	15954	1	10906	ENST00000550051.5	0	ENSG00000135148	TRAFD1	TRAF-type zinc finger domain containing 1
chr12	112380528	112382837	2310	*	dualser_early_depth_peak_6791	3487	.	4.18363	351.299	348.785	Promoter (<=1kb)	12	112160188	112382092	221905	2	283450	ENST00000550722.5	0	ENSG00000173064	HECTD4	HECT domain E3 ubiquitin protein ligase 4
chr12	112408721	112409833	1113	*	dualser_early_depth_peak_6792	7341	.	8.12356	737.342	734.101	Promoter (<=1kb)	12	112405189	112409605	4417	2	6128	ENST00000202773.14	0	ENSG00000089009	RPL6	ribosomal protein L6
chr12	112418274	112419930	1657	*	dualser_early_depth_peak_6793	3817	.	5.47863	384.289	381.73	Promoter (<=1kb)	12	112418907	112508362	89456	1	5781	ENST00000639857.2	0	ENSG00000179295	PTPN11	protein tyrosine phosphatase non-receptor type 11
chr12	112558022	112558862	841	*	dualser_early_depth_peak_6794	65	.	2.5555	8.5798	6.58799	Exon (ENST00000774560.1/ENST00000774560.1, exon 1 of 2)	12	112570380	112847731	277352	1	22895	ENST00000549736.5	-11518	ENSG00000089169	RPH3A	rabphilin 3A
chr12	112574989	112576041	1053	*	dualser_early_depth_peak_6795	1369	.	7.43059	139.199	136.947	Promoter (<=1kb)	12	112575027	112865465	290439	1	22895	ENST00000547686.5	0	ENSG00000089169	RPH3A	rabphilin 3A
chr12	112791254	112793134	1881	*	dualser_early_depth_peak_6796	1312	.	4.24821	133.455	131.211	Promoter (<=1kb)	12	112791346	112865529	74184	1	22895	ENST00000549769.5	0	ENSG00000089169	RPH3A	rabphilin 3A
chr12	112938065	112939102	1038	*	dualser_early_depth_peak_6797	1497	.	7.14031	151.977	149.719	Promoter (<=1kb)	12	112938284	112973247	34964	1	4940	ENST00000681346.1	0	ENSG00000111331	OAS3	2'-5'-oligoadenylate synthetase 3
chr12	113048887	113049249	363	*	dualser_early_depth_peak_6798	56	.	2.49628	7.65232	5.65788	Distal Intergenic	12	113056730	113098025	41296	1	1840	ENST00000548759.2	-7481	ENSG00000135144	DTX1	deltex E3 ubiquitin ligase 1
chr12	113056291	113058153	1863	*	dualser_early_depth_peak_6799	3909	.	5.33278	393.491	390.927	Promoter (<=1kb)	12	113056730	113098025	41296	1	1840	ENST00000548759.2	0	ENSG00000135144	DTX1	deltex E3 ubiquitin ligase 1
chr12	113097689	113098596	908	*	dualser_early_depth_peak_6800	102	.	3.01815	12.2292	10.2057	Promoter (2-3kb)	12	113095040	113095623	584	1	1840	ENST00000547730.1	2649	ENSG00000135144	DTX1	deltex E3 ubiquitin ligase 1
chr12	113103740	113104417	678	*	dualser_early_depth_peak_6801	47	.	2.36617	6.71819	4.73326	Promoter (<=1kb)	12	113099512	113103099	3588	2	8437	ENST00000549444.5	-641	ENSG00000111344	RASAL1	RAS protein activator like 1
chr12	113120063	113120255	193	*	dualser_early_depth_peak_6802	21	.	1.9754	4.06257	2.10985	Intron (ENST00000546530.5/8437, intron 6 of 21)	12	113099892	113135504	35613	2	8437	ENST00000546727.5	15249	ENSG00000111344	RASAL1	RAS protein activator like 1
chr12	113128480	113128829	350	*	dualser_early_depth_peak_6803	17	.	1.91252	3.7048	1.75901	Intron (ENST00000546530.5/8437, intron 3 of 21)	12	113099892	113135504	35613	2	8437	ENST00000546727.5	6675	ENSG00000111344	RASAL1	RAS protein activator like 1
chr12	113134732	113136320	1589	*	dualser_early_depth_peak_6804	739	.	4.67539	76.0912	73.9168	Promoter (<=1kb)	12	113098819	113136224	37406	2	8437	ENST00000546530.5	0	ENSG00000111344	RASAL1	RAS protein activator like 1
chr12	113149480	113150014	535	*	dualser_early_depth_peak_6805	55	.	2.14761	7.56485	5.56983	Promoter (<=1kb)	12	113149724	113159276	9553	1	387885	ENST00000335621.11	0	ENSG00000186710	CFAP73	cilia and flagella associated protein 73
chr12	113152852	113153748	897	*	dualser_early_depth_peak_6806	542	.	4.88593	56.4233	54.29	Promoter (<=1kb)	12	113152996	113159104	6109	1	387885	ENST00000551256.1	0	ENSG00000186710	CFAP73	cilia and flagella associated protein 73
chr12	113154546	113154811	266	*	dualser_early_depth_peak_6807	17	.	1.72149	3.70624	1.76254	Promoter (1-2kb)	12	113153230	113157635	4406	1	387885	ENST00000550918.1	1316	ENSG00000186710	CFAP73	cilia and flagella associated protein 73
chr12	113161472	113161915	444	*	dualser_early_depth_peak_6808	47	.	2.37831	6.75199	4.76514	Promoter (<=1kb)	12	113158575	113161490	2916	2	79039	ENST00000549271.1	0	ENSG00000123064	DDX54	DEAD-box helicase 54
chr12	113184781	113186398	1618	*	dualser_early_depth_peak_6809	5319	.	6.29913	534.73	531.958	Promoter (<=1kb)	12	113157173	113185478	28306	2	79039	ENST00000306014.10	0	ENSG00000123064	DDX54	DEAD-box helicase 54
chr12	113220661	113222173	1513	*	dualser_early_depth_peak_6810	3901	.	6.00975	392.752	390.195	Promoter (<=1kb)	12	113195441	113221094	25654	2	115811	ENST00000299732.6	0	ENSG00000166578	DRC10	dynein regulatory complex subunit 10
chr12	113244125	113244563	439	*	dualser_early_depth_peak_6811	12	.	1.81579	3.18064	1.24651	Promoter (<=1kb)	12	113244261	113296194	51934	1	53373	ENST00000392569.8	0	ENSG00000186815	TPCN1	two pore segment channel 1
chr12	113334362	113335554	1193	*	dualser_early_depth_peak_6812	1591	.	6.39921	161.371	159.105	Promoter (<=1kb)	12	113298759	113335030	36272	2	80024	ENST00000552014.5	0	ENSG00000089060	SLC8B1	solute carrier family 8 member B1
chr12	113358114	113359919	1806	*	dualser_early_depth_peak_6813	4347	.	5.5247	437.337	434.713	Promoter (<=1kb)	12	113334672	113359466	24795	2	105369989	ENST00000548518.1	0	NA	LOC105369989	uncharacterized LOC105369989
chr12	113422143	113422999	857	*	dualser_early_depth_peak_6814	146	.	3.41681	16.7071	14.6694	Promoter (<=1kb)	12	113422380	113438276	15897	1	113675	ENST00000403593.9	0	ENSG00000139410	SDSL	serine dehydratase like
chr12	113471464	113472371	908	*	dualser_early_depth_peak_6815	528	.	5.03825	55.0082	52.8679	Promoter (<=1kb)	12	113471922	113480636	8715	1	104355219	ENST00000551357.4	0	NA	LHX5-AS1	LHX5 antisense RNA 1
chr12	113519703	113520337	635	*	dualser_early_depth_peak_6816	70	.	2.66952	9.07604	7.07067	Distal Intergenic	12	113478638	113480485	1848	1	104355219	ENST00000743800.1	41065	NA	LHX5-AS1	LHX5 antisense RNA 1
chr12	113591418	113592259	842	*	dualser_early_depth_peak_6817	2315	.	8.88503	233.89	231.528	Exon (ENST00000841166.1/ENST00000841166.1, exon 1 of 2)	12	113478638	113480485	1848	1	104355219	ENST00000743800.1	112780	NA	LHX5-AS1	LHX5 antisense RNA 1
chr12	113637614	113638960	1347	*	dualser_early_depth_peak_6818	3113	.	6.55162	313.778	311.324	Intron (ENST00000661760.1/100506465, intron 3 of 3)	12	113744731	113757565	12835	2	100506465	ENST00000653736.1	118605	ENSG00000249550	LINC01234	long intergenic non-protein coding RNA 1234
chr12	113762276	113763772	1497	*	dualser_early_depth_peak_6819	129	.	3.05012	14.9837	12.9548	Exon (ENST00000762441.1/ENST00000762441.1, exon 1 of 3)	12	113737448	113767209	29762	2	100506465	ENST00000551982.1	3437	ENSG00000249550	LINC01234	long intergenic non-protein coding RNA 1234
chr12	113889727	113890768	1042	*	dualser_early_depth_peak_6820	411	.	4.84289	43.2869	41.1742	Intron (ENST00000545145.6/9904, intron 21 of 24)	12	113863402	113871597	8196	1	124903025	ENST00000671241.1	26325	NA	LOC124903025	uncharacterized LOC124903025
chr12	113899790	113900238	449	*	dualser_early_depth_peak_6821	248	.	4.37786	26.961	24.882	Intron (ENST00000545145.6/9904, intron 21 of 24)	12	113914969	113927431	12463	2	9904	ENST00000552386.1	27193	ENSG00000122965	RBM19	RNA binding motif protein 19
chr12	113965389	113967009	1621	*	dualser_early_depth_peak_6822	2967	.	5.54949	299.174	296.723	Promoter (<=1kb)	12	113816742	113966306	149565	2	9904	ENST00000545145.6	0	ENSG00000122965	RBM19	RNA binding motif protein 19
chr12	114405097	114405760	664	*	dualser_early_depth_peak_6823	77	.	2.73242	9.79249	7.78622	Promoter (<=1kb)	12	114405517	114410228	4712	1	255480	ENST00000836224.1	0	ENSG00000255399	TBX5-AS1	TBX5 antisense RNA 1
chr12	114683495	114685154	1660	*	dualser_early_depth_peak_6824	494	.	4.19981	51.5376	49.4263	Promoter (<=1kb)	12	114670255	114683590	13336	2	6926	ENST00000257566.7	0	ENSG00000135111	TBX3	T-box transcription factor 3
chr12	115213724	115214211	488	*	dualser_early_depth_peak_6825	22	.	1.99015	4.18085	2.22755	Exon (ENST00000772785.1/ENST00000772785.1, exon 1 of 2)	12	115150033	115170786	20754	1	124903081	ENST00000759063.1	63691	NA	LOC124903081	uncharacterized LOC124903081
chr12	115451400	115452721	1322	*	dualser_early_depth_peak_6826	1679	.	6.49387	170.262	167.974	Intron (ENST00000793387.1/105370003, intron 1 of 2)	12	115373748	115407333	33586	2	105370003	ENST00000793388.1	-44067	NA	LOC105370003	uncharacterized LOC105370003
chr12	115569660	115570729	1070	*	dualser_early_depth_peak_6827	1141	.	6.99297	116.37	114.146	Exon (ENST00000824963.1/ENST00000824963.1, exon 2 of 3)	12	115582061	115601721	19661	2	105370002	ENST00000551531.1	30992	NA	LOC105370002	uncharacterized LOC105370002
chr12	115598765	115599611	847	*	dualser_early_depth_peak_6828	173	.	3.7589	19.4594	17.3997	Promoter (2-3kb)	12	115582061	115601721	19661	2	105370002	ENST00000551531.1	2110	NA	LOC105370002	uncharacterized LOC105370002
chr12	115916938	115917347	410	*	dualser_early_depth_peak_6829	55	.	2.47487	7.50674	5.51357	Exon (ENST00000833149.1/ENST00000833149.1, exon 1 of 3)	12	115810359	115886137	75779	2	105370004	ENST00000546414.1	-30801	NA	LINC02463	long intergenic non-protein coding RNA 2463
chr12	116123617	116124228	612	*	dualser_early_depth_peak_6830	51	.	2.43437	7.11769	5.12569	Intron (ENST00000281928.9/23389, intron 2 of 30)	12	116148560	116148654	95	2	693205	ENST00000385232.1	24426	ENSG00000207967	MIR620	microRNA 620
chr12	116130079	116131430	1352	*	dualser_early_depth_peak_6831	12	.	1.81272	3.16169	1.22783	Intron (ENST00000281928.9/23389, intron 2 of 30)	12	116148560	116148654	95	2	693205	ENST00000385232.1	17224	ENSG00000207967	MIR620	microRNA 620
chr12	116275111	116278344	3234	*	dualser_early_depth_peak_6832	2986	.	3.24981	301.109	298.672	Promoter (<=1kb)	12	115958576	116277693	319118	2	23389	ENST00000281928.9	0	ENSG00000123066	MED13L	mediator complex subunit 13L
chr12	116302105	116302920	816	*	dualser_early_depth_peak_6833	12	.	1.82392	3.22003	1.28472	Intron (ENST00000836178.1/ENST00000836178.1, intron 2 of 2)	12	115958576	116277693	319118	2	23389	ENST00000281928.9	-24412	ENSG00000123066	MED13L	mediator complex subunit 13L
chr12	116318286	116319104	819	*	dualser_early_depth_peak_6834	54	.	2.44518	7.47229	5.48092	Exon (ENST00000836180.1/ENST00000836180.1, exon 2 of 2)	12	115958576	116277693	319118	2	23389	ENST00000281928.9	-40593	ENSG00000123066	MED13L	mediator complex subunit 13L
chr12	116320473	116321174	702	*	dualser_early_depth_peak_6835	20	.	1.94325	3.97275	2.0221	Intron (ENST00000836257.1/ENST00000836257.1, intron 1 of 2)	12	115958576	116277693	319118	2	23389	ENST00000281928.9	-42780	ENSG00000123066	MED13L	mediator complex subunit 13L
chr12	116358704	116359190	487	*	dualser_early_depth_peak_6836	495	.	6.05697	51.6904	49.5656	Exon (ENST00000824356.1/ENST00000824356.1, exon 1 of 3)	12	116428252	116428318	67	2	100616309	ENST00000582069.1	69128	ENSG00000264037	MIR4472-2	microRNA 4472-2
chr12	116459600	116460532	933	*	dualser_early_depth_peak_6837	73	.	2.6896	9.34589	7.34039	Intron (ENST00000739961.1/ENST00000739961.1, intron 2 of 2)	12	116443059	116517256	74198	1	107984439	ENST00000739862.1	16541	NA	LINC02457	long intergenic non-protein coding RNA 2457
chr12	116507936	116509226	1291	*	dualser_early_depth_peak_6838	444	.	4.72666	46.5921	44.4806	Promoter (<=1kb)	12	116484389	116508893	24505	2	105370007	ENST00000740105.1	0	NA	LOC105370007	uncharacterized LOC105370007
chr12	116520694	116521500	807	*	dualser_early_depth_peak_6839	59	.	2.51531	7.99284	5.99968	Promoter (2-3kb)	12	116517858	116518820	963	1	107984439	ENST00000552992.1	2836	NA	LINC02457	long intergenic non-protein coding RNA 2457
chr12	116533062	116534872	1811	*	dualser_early_depth_peak_6840	2553	.	4.8211	257.735	255.332	Promoter (<=1kb)	12	116533399	116535521	2123	1	100287569	ENST00000480237.2	0	ENSG00000196668	LINC00173	long intergenic non-protein coding RNA 173
chr12	116540013	116540430	418	*	dualser_early_depth_peak_6841	17	.	1.91383	3.71852	1.77282	Distal Intergenic	12	116536064	116536518	455	1	100287569	ENST00000477702.1	3949	ENSG00000196668	LINC00173	long intergenic non-protein coding RNA 173
chr12	116599470	116599698	229	*	dualser_early_depth_peak_6842	55	.	2.48862	7.49762	5.50139	Exon (ENST00000550742.2/ENST00000550742.2, exon 1 of 2)	12	116559381	116576606	17226	1	643246	ENST00000556529.4	40089	ENSG00000258102	MAP1LC3B2	microtubule associated protein 1 light chain 3 beta 2
chr12	116604193	116605507	1315	*	dualser_early_depth_peak_6843	190	.	3.65598	21.0852	19.0258	Distal Intergenic	12	116559381	116576606	17226	1	643246	ENST00000556529.4	44812	ENSG00000258102	MAP1LC3B2	microtubule associated protein 1 light chain 3 beta 2
chr12	116620488	116621061	574	*	dualser_early_depth_peak_6844	19	.	1.95239	3.91687	1.96611	Distal Intergenic	12	116661486	116693974	32489	1	124903027	ENST00000730136.1	-40425	NA	LINC03088	long intergenic non-protein coding RNA 3088
chr12	116658464	116658959	496	*	dualser_early_depth_peak_6845	18	.	1.93371	3.82632	1.87818	Promoter (2-3kb)	12	116661486	116693974	32489	1	124903027	ENST00000730136.1	-2527	NA	LINC03088	long intergenic non-protein coding RNA 3088
chr12	116693033	116694383	1351	*	dualser_early_depth_peak_6846	792	.	5.3397	81.4509	79.2965	Exon (ENST00000730137.1/ENST00000730137.1, exon 2 of 2)	12	116717336	116720127	2792	2	79794	ENST00000548356.1	25744	ENSG00000111412	SPRING1	SREBF pathway regulator in golgi 1
chr12	116708682	116710091	1410	*	dualser_early_depth_peak_6847	372	.	4.18176	39.3024	37.2044	Distal Intergenic	12	116717336	116720127	2792	2	79794	ENST00000548356.1	10036	ENSG00000111412	SPRING1	SREBF pathway regulator in golgi 1
chr12	116717656	116719377	1722	*	dualser_early_depth_peak_6848	65	.	2.43539	8.57559	6.57425	Promoter (<=1kb)	12	116717336	116720127	2792	2	79794	ENST00000548356.1	750	ENSG00000111412	SPRING1	SREBF pathway regulator in golgi 1
chr12	116736880	116738907	2028	*	dualser_early_depth_peak_6849	5071	.	4.91196	509.881	507.142	Promoter (<=1kb)	12	116710171	116738069	27899	2	79794	ENST00000261318.5	0	ENSG00000111412	SPRING1	SREBF pathway regulator in golgi 1
chr12	116818530	116819945	1416	*	dualser_early_depth_peak_6850	3245	.	6.1658	326.979	324.513	Exon (ENST00000702580.1/ENST00000702580.1, exon 1 of 1)	12	116835997	116852945	16949	1	84900	ENST00000551251.1	-16052	ENSG00000135119	RNFT2	ring finger protein, transmembrane 2
chr12	116861327	116861607	281	*	dualser_early_depth_peak_6851	16	.	1.90053	3.62655	1.68166	3' UTR	12	116869477	116878497	9021	2	8739	ENST00000586941.1	16890	ENSG00000135116	HRK	harakiri, BCL2 interacting protein
chr12	116879055	116882068	3014	*	dualser_early_depth_peak_6852	435	.	3.56256	45.6458	43.5555	Promoter (<=1kb)	12	116856144	116881441	25298	2	8739	ENST00000257572.5	0	ENSG00000135116	HRK	harakiri, BCL2 interacting protein
chr12	116910515	116911914	1400	*	dualser_early_depth_peak_6853	2628	.	6.35211	265.249	262.851	Promoter (<=1kb)	12	116910950	117031148	120199	1	26259	ENST00000652555.1	0	ENSG00000174989	FBXW8	F-box and WD repeat domain containing 8
chr12	116969687	116970520	834	*	dualser_early_depth_peak_6854	96	.	3.0003	11.6912	9.66425	Intron (ENST00000652555.1/26259, intron 5 of 10)	12	116978067	116985404	7338	1	26259	ENST00000551773.1	-7547	ENSG00000174989	FBXW8	F-box and WD repeat domain containing 8
chr12	117017862	117018537	676	*	dualser_early_depth_peak_6855	18	.	1.91941	3.75221	1.80596	Intron (ENST00000652555.1/26259, intron 8 of 10)	12	117038957	117046831	7875	2	54997	ENST00000549210.1	28294	ENSG00000088992	TESC	tescalcin
chr12	117098710	117099947	1238	*	dualser_early_depth_peak_6856	719	.	5.58993	74.1133	71.9768	Promoter (<=1kb)	12	117099467	117142091	42625	1	101928244	ENST00000547006.2	0	NA	TESC-AS1	TESC antisense RNA 1
chr12	117188924	117190816	1893	*	dualser_early_depth_peak_6857	4898	.	5.19122	492.519	489.816	Promoter (<=1kb)	12	117141991	117190470	48480	2	23014	ENST00000622495.5	0	ENSG00000135108	FBXO21	F-box protein 21
chr12	117333408	117334098	691	*	dualser_early_depth_peak_6858	59	.	2.51607	7.90721	5.91191	Promoter (2-3kb)	12	117215259	117331074	115816	2	4842	ENST00000338101.8	-2334	ENSG00000089250	NOS1	nitric oxide synthase 1
chr12	117359470	117361790	2321	*	dualser_early_depth_peak_6859	690	.	4.20283	71.2412	69.0898	Promoter (<=1kb)	12	117208142	117361626	153485	2	4842	ENST00000317775.11	0	ENSG00000089250	NOS1	nitric oxide synthase 1
chr12	117837129	117837347	219	*	dualser_early_depth_peak_6860	115	.	3.21278	13.6311	11.5941	Intron (ENST00000339824.7/283455, intron 3 of 19)	12	117453012	117968990	515979	2	283455	ENST00000339824.7	131643	ENSG00000171435	KSR2	kinase suppressor of ras 2
chr12	117875078	117876506	1429	*	dualser_early_depth_peak_6861	306	.	4.0627	32.7348	30.6433	Intron (ENST00000339824.7/283455, intron 1 of 19)	12	117453012	117968990	515979	2	283455	ENST00000339824.7	92484	ENSG00000171435	KSR2	kinase suppressor of ras 2
chr12	117967535	117969724	2190	*	dualser_early_depth_peak_6862	1721	.	4.18411	174.414	172.138	Promoter (<=1kb)	12	117453012	117968990	515979	2	283455	ENST00000339824.7	0	ENSG00000171435	KSR2	kinase suppressor of ras 2
chr12	118016235	118017593	1359	*	dualser_early_depth_peak_6863	3591	.	6.57297	361.679	359.155	Promoter (<=1kb)	12	118016701	118024996	8296	1	5985	ENST00000537315.5	0	ENSG00000111445	RFC5	replication factor C subunit 5
chr12	118060069	118062819	2751	*	dualser_early_depth_peak_6864	4028	.	3.46674	405.43	402.836	Promoter (<=1kb)	12	118061576	118066733	5158	1	124903030	ENST00000617135.2	0	NA	LOC124903030	uncharacterized LOC124903030
chr12	118103072	118104657	1586	*	dualser_early_depth_peak_6865	1793	.	5.93105	181.7	179.394	Promoter (<=1kb)	12	118063593	118104011	40419	2	54621	ENST00000359236.10	0	ENSG00000176834	VSIG10	V-set and immunoglobulin domain containing 10
chr12	118135575	118137291	1717	*	dualser_early_depth_peak_6866	4085	.	5.55831	411.138	408.56	Promoter (<=1kb)	12	118095622	118135948	40327	2	101928274	ENST00000542011.1	0	NA	LOC101928274	uncharacterized LOC101928274
chr12	118182249	118182477	229	*	dualser_early_depth_peak_6867	46	.	2.16692	6.63515	4.64859	Intron (ENST00000419821.6/51347, intron 14 of 20)	12	118181442	118190522	9081	2	51347	ENST00000540561.5	8045	ENSG00000135090	TAOK3	TAO kinase 3
chr12	118187909	118190891	2983	*	dualser_early_depth_peak_6868	2148	.	2.90833	217.198	214.858	Promoter (<=1kb)	12	118150957	118190545	39589	2	51347	ENST00000537952.1	0	ENSG00000135090	TAOK3	TAO kinase 3
chr12	118371398	118373524	2127	*	dualser_early_depth_peak_6869	2351	.	3.07864	237.491	235.12	Promoter (<=1kb)	12	118149801	118372907	223107	2	51347	ENST00000392533.8	0	ENSG00000135090	TAOK3	TAO kinase 3
chr12	118376014	118378002	1989	*	dualser_early_depth_peak_6870	796	.	2.16082	81.8155	79.6397	Promoter (<=1kb)	12	118375291	118376277	987	2	124903031	ENST00000719259.1	0	ENSG00000270482	LOC124903031	uncharacterized LOC124903031
chr12	118581535	118581858	324	*	dualser_early_depth_peak_6871	12	.	1.81734	3.18774	1.25337	Distal Intergenic	12	118645315	118648724	3410	2	105370013	ENST00000543558.1	66866	NA	LINC02460	long intergenic non-protein coding RNA 2460
chr12	118773661	118775136	1476	*	dualser_early_depth_peak_6872	2224	.	5.96492	224.75	222.413	Promoter (<=1kb)	12	118773031	118774452	1422	2	105370015	ENST00000798080.1	0	ENSG00000255618	LINC02440	long intergenic non-protein coding RNA 2440
chr12	118980097	118984261	4165	*	dualser_early_depth_peak_6873	1703	.	2.37351	172.68	170.394	Promoter (<=1kb)	12	118981541	119163051	181511	1	84530	ENST00000267260.5	0	ENSG00000139767	SRRM4	serine/arginine repetitive matrix 4
chr12	119008639	119009469	831	*	dualser_early_depth_peak_6874	256	.	4.23836	27.7796	25.6965	Intron (ENST00000267260.5/84530, intron 1 of 12)	12	118981961	119004017	22057	1	84530	ENST00000651431.1	26678	ENSG00000139767	SRRM4	serine/arginine repetitive matrix 4
chr12	119178804	119179373	570	*	dualser_early_depth_peak_6875	39	.	2.26719	5.93145	3.95222	Promoter (<=1kb)	12	119178931	119194746	15816	1	26353	ENST00000281938.7	0	ENSG00000152137	HSPB8	heat shock protein family B (small) member 8
chr12	119229947	119230480	534	*	dualser_early_depth_peak_6876	401	.	5.20312	42.2015	40.1109	Intron (ENST00000847924.1/105370025, intron 3 of 4)	12	119225834	119259017	33184	2	105370025	ENST00000536009.1	28537	NA	LOC105370025	uncharacterized LOC105370025
chr12	119412914	119413391	478	*	dualser_early_depth_peak_6877	185	.	3.8443	20.6322	18.573	Intron (ENST00000536742.5/160777, intron 1 of 2)	12	119401626	119405159	3534	2	105370027	ENST00000815433.1	-7755	ENSG00000248636	PRKAB1-AS1	PRKAB1, TMEM233 and CCDC60 antisense RNA 1
chr12	119593724	119595076	1353	*	dualser_early_depth_peak_6878	112	.	3.15099	13.3065	11.2737	Promoter (<=1kb)	12	119361247	119594242	232996	2	105370027	ENST00000665601.1	0	ENSG00000248636	PRKAB1-AS1	PRKAB1, TMEM233 and CCDC60 antisense RNA 1
chr12	119667262	119668740	1479	*	dualser_early_depth_peak_6879	4075	.	6.18917	410.111	407.508	Promoter (<=1kb)	12	119387986	119668116	280131	2	105370027	ENST00000815427.1	0	ENSG00000248636	PRKAB1-AS1	PRKAB1, TMEM233 and CCDC60 antisense RNA 1
chr12	119802479	119804716	2238	*	dualser_early_depth_peak_6880	1231	.	3.85653	125.355	123.119	Promoter (<=1kb)	12	119685793	119804478	118686	2	11113	ENST00000677438.1	0	ENSG00000122966	CIT	citron rho-interacting serine/threonine kinase
chr12	119876556	119877737	1182	*	dualser_early_depth_peak_6881	2368	.	7.09413	239.186	236.825	Promoter (<=1kb)	12	119685791	119877288	191498	2	11113	ENST00000261833.11	0	ENSG00000122966	CIT	citron rho-interacting serine/threonine kinase
chr12	119988433	119990832	2400	*	dualser_early_depth_peak_6882	2260	.	4.0166	228.387	226.024	Promoter (<=1kb)	12	119989236	120094494	105259	1	92558	ENST00000548673.6	0	ENSG00000135127	BICDL1	BICD family like cargo adaptor 1
chr12	120012140	120012661	522	*	dualser_early_depth_peak_6883	35	.	2.19581	5.47394	3.50125	Intron (ENST00000548673.6/92558, intron 2 of 9)	12	119999853	120000554	702	1	92558	ENST00000550245.1	12287	ENSG00000135127	BICDL1	BICD family like cargo adaptor 1
chr12	120086814	120087766	953	*	dualser_early_depth_peak_6884	1565	.	6.6143	158.817	156.539	Promoter (2-3kb)	12	120090755	120093341	2587	1	92558	ENST00000546502.1	-2989	ENSG00000135127	BICDL1	BICD family like cargo adaptor 1
chr12	120115938	120117965	2028	*	dualser_early_depth_peak_6885	3130	.	4.53383	315.481	313.022	Promoter (<=1kb)	12	120095099	120116753	21655	2	11021	ENST00000229340.10	0	ENSG00000111737	RAB35	RAB35, member RAS oncogene family
chr12	120193838	120195380	1543	*	dualser_early_depth_peak_6886	2233	.	5.3027	225.737	223.39	Promoter (<=1kb)	12	120127202	120194715	67514	2	10985	ENST00000300648.7	0	ENSG00000089154	GCN1	GCN1 activator of EIF2AK4
chr12	120200421	120202107	1687	*	dualser_early_depth_peak_6887	5462	.	5.36365	549.011	546.218	Promoter (<=1kb)	12	120201260	120213401	12142	1	100506649	ENST00000542265.9	0	ENSG00000255857	PXN-AS1	PXN antisense RNA 1
chr12	120228385	120228771	387	*	dualser_early_depth_peak_6888	15	.	1.87016	3.4734	1.53263	Promoter (1-2kb)	12	120210448	120226844	16397	2	5829	ENST00000536957.5	-1541	ENSG00000089159	PXN	paxillin
chr12	120230155	120230482	328	*	dualser_early_depth_peak_6889	12	.	1.81878	3.19432	1.25972	Intron (ENST00000267257.11/5829, intron 1 of 10)	12	120210448	120226844	16397	2	5829	ENST00000536957.5	-3311	ENSG00000089159	PXN	paxillin
chr12	120257323	120257513	191	*	dualser_early_depth_peak_6890	16	.	1.88835	3.56877	1.62569	Intron (ENST00000267257.11/5829, intron 1 of 10)	12	120210447	120250161	39715	2	5829	ENST00000458477.6	-7162	ENSG00000089159	PXN	paxillin
chr12	120264665	120266210	1546	*	dualser_early_depth_peak_6891	1350	.	4.86709	137.297	135.063	Promoter (<=1kb)	12	120210439	120265771	55333	2	5829	ENST00000267257.11	0	ENSG00000089159	PXN	paxillin
chr12	120291458	120293539	2082	*	dualser_early_depth_peak_6892	825	.	3.59355	84.785	82.5983	Promoter (<=1kb)	12	120292393	120313249	20857	1	23409	ENST00000850925.1	0	ENSG00000089163	SIRT4	sirtuin 4
chr12	120302122	120303191	1070	*	dualser_early_depth_peak_6893	3815	.	6.89907	384.126	381.54	Promoter (<=1kb)	12	120302316	120304058	1743	1	23409	ENST00000536460.1	0	ENSG00000089163	SIRT4	sirtuin 4
chr12	120316799	120318070	1272	*	dualser_early_depth_peak_6894	3357	.	6.2621	338.255	335.748	Exon (ENST00000758089.1/ENST00000758089.1, exon 1 of 2)	12	120322117	120326093	3977	2	5319	ENST00000549767.1	8023	ENSG00000170890	PLA2G1B	phospholipase A2 group IB
chr12	120325387	120326474	1088	*	dualser_early_depth_peak_6895	2611	.	6.51412	263.57	261.194	Promoter (<=1kb)	12	120322117	120326093	3977	2	5319	ENST00000549767.1	0	ENSG00000170890	PLA2G1B	phospholipase A2 group IB
chr12	120361078	120362398	1321	*	dualser_early_depth_peak_6896	359	.	2.98734	38.0388	35.948	Promoter (<=1kb)	12	120353323	120361508	8186	2	4440	ENST00000546622.1	0	ENSG00000135097	MSI1	musashi RNA binding protein 1
chr12	120367420	120370248	2829	*	dualser_early_depth_peak_6897	1833	.	3.30835	185.691	183.383	Promoter (<=1kb)	12	120341330	120369164	27835	2	4440	ENST00000257552.7	0	ENSG00000135097	MSI1	musashi RNA binding protein 1
chr12	120388455	120389562	1108	*	dualser_early_depth_peak_6898	1017	.	5.57519	103.928	101.72	Exon (ENST00000662509.2/ENST00000662509.2, exon 1 of 3)	12	120341330	120369164	27835	2	4440	ENST00000257552.7	-19291	ENSG00000135097	MSI1	musashi RNA binding protein 1
chr12	120397492	120398493	1002	*	dualser_early_depth_peak_6899	221	.	3.59406	24.2076	22.1553	Distal Intergenic	12	120341330	120369164	27835	2	4440	ENST00000257552.7	-28328	ENSG00000135097	MSI1	musashi RNA binding protein 1
chr12	120437503	120438721	1219	*	dualser_early_depth_peak_6900	3761	.	6.68591	378.698	376.156	Promoter (<=1kb)	12	120438090	120438810	721	1	1337	ENST00000550009.1	0	ENSG00000111775	COX6A1	cytochrome c oxidase subunit 6A1
chr12	120445790	120447386	1597	*	dualser_early_depth_peak_6901	4459	.	5.79267	448.573	445.948	Promoter (<=1kb)	12	120446444	120460344	13901	1	283459	ENST00000548171.1	0	ENSG00000257218	GATC	glutamyl-tRNA amidotransferase subunit C
chr12	120468371	120470457	2087	*	dualser_early_depth_peak_6902	3712	.	4.60913	373.762	371.219	Promoter (<=1kb)	12	120469850	120498493	28644	1	8655	ENST00000392509.6	0	ENSG00000088986	DYNLL1	dynein light chain LC8-type 1
chr12	120495428	120497773	2346	*	dualser_early_depth_peak_6903	4103	.	3.84773	412.935	410.346	Promoter (<=1kb)	12	120488079	120495932	7854	2	100506668	ENST00000669580.1	0	ENSG00000248008	NRAV	negative regulator of antiviral response
chr12	120528419	120529941	1523	*	dualser_early_depth_peak_6904	3971	.	4.98892	399.754	397.152	Promoter (<=1kb)	12	120503279	120529158	25880	2	84274	ENST00000288532.11	0	ENSG00000110871	COQ5	coenzyme Q5, methyltransferase
chr12	120534116	120535660	1545	*	dualser_early_depth_peak_6905	3976	.	5.0588	400.167	397.602	Promoter (<=1kb)	12	120534697	120534957	261	1	128071547	ENST00000675818.1	0	ENSG00000288623	LOC128071547	uncharacterized LOC128071547
chr12	120580700	120581947	1248	*	dualser_early_depth_peak_6906	2818	.	6.01832	284.246	281.822	Promoter (<=1kb)	12	120578764	120581379	2616	2	51367	ENST00000341039.6	0	ENSG00000167272	POP5	POP5 ribonuclease P/MRP subunit
chr12	120600561	120601200	640	*	dualser_early_depth_peak_6907	188	.	3.81109	20.9334	18.8805	Distal Intergenic	12	120578764	120581402	2639	2	51367	ENST00000357500.5	-19159	ENSG00000167272	POP5	POP5 ribonuclease P/MRP subunit
chr12	120630043	120630910	868	*	dualser_early_depth_peak_6908	54	.	2.43968	7.45132	5.4638	Exon (ENST00000667391.2/101928300, exon 2 of 2)	12	120630105	120640153	10049	2	101928300	ENST00000544339.1	9243	ENSG00000256008	CABP1-DT	CABP1 divergent transcript
chr12	120640106	120642049	1944	*	dualser_early_depth_peak_6909	1229	.	4.66767	125.17	122.945	Promoter (<=1kb)	12	120628830	120640543	11714	2	101928300	ENST00000667391.2	0	ENSG00000256008	CABP1-DT	CABP1 divergent transcript
chr12	120649098	120650663	1566	*	dualser_early_depth_peak_6910	138	.	2.8186	15.8737	13.8295	Promoter (<=1kb)	12	120650085	120667032	16948	1	9478	ENST00000288616.7	0	ENSG00000157782	CABP1	calcium binding protein 1
chr12	120686185	120688206	2022	*	dualser_early_depth_peak_6911	5045	.	4.62335	507.307	504.566	Promoter (<=1kb)	12	120669616	120686932	17317	2	105370029	ENST00000765072.1	0	NA	LOC105370029	uncharacterized LOC105370029
chr12	120709969	120711772	1804	*	dualser_early_depth_peak_6912	2214	.	4.83557	223.819	221.462	Promoter (<=1kb)	12	120701821	120710478	8658	2	124903035	ENST00000720635.1	0	NA	LOC124903035	uncharacterized LOC124903035
chr12	120725197	120726646	1450	*	dualser_early_depth_peak_6913	1296	.	5.13214	131.923	129.697	Promoter (<=1kb)	12	120725774	120737805	12032	1	35	ENST00000539690.1	0	ENSG00000122971	ACADS	acyl-CoA dehydrogenase short chain
chr12	120902746	120904846	2101	*	dualser_early_depth_peak_6914	3622	.	4.63179	364.778	362.249	Promoter (<=1kb)	12	120904459	120907957	3499	1	105500240	ENST00000662810.2	0	NA	XLOC_009911	uncharacterized LOC105500240
chr12	121015695	121016678	984	*	dualser_early_depth_peak_6915	5275	.	8.63031	530.379	527.58	Promoter (<=1kb)	12	121000486	121016487	16002	2	64897	ENST00000288757.7	0	ENSG00000157895	C12orf43	chromosome 12 open reading frame 43
chr12	121095426	121096376	951	*	dualser_early_depth_peak_6916	165	.	3.63535	18.5646	16.5122	Exon (ENST00000623931.2/ENST00000623931.2, exon 1 of 1)	12	121107043	121107174	132	1	124900320	ENST00000365075.1	-10667	ENSG00000201945	LOC124900320	small nucleolar RNA SNORA70
chr12	121132627	121133566	940	*	dualser_early_depth_peak_6917	586	.	5.63744	60.8028	58.6622	Promoter (<=1kb)	12	121132819	121185081	52263	1	5027	ENST00000537312.5	0	ENSG00000089041	P2RX7	purinergic receptor P2X 7
chr12	121209653	121211152	1500	*	dualser_early_depth_peak_6918	3842	.	6.38445	386.754	384.203	Promoter (<=1kb)	12	121162195	121210084	47890	2	105370032	ENST00000733273.1	0	ENSG00000295862	LOC105370032	uncharacterized LOC105370032
chr12	121295268	121297724	2457	*	dualser_early_depth_peak_6919	2784	.	4.09418	280.856	278.43	Promoter (<=1kb)	12	121237675	121296673	58999	2	10645	ENST00000652382.1	0	ENSG00000110931	CAMKK2	calcium/calmodulin dependent protein kinase kinase 2
chr12	121334774	121334966	193	*	dualser_early_depth_peak_6920	19	.	1.94793	3.9156	1.96619	Promoter (<=1kb)	12	121326486	121335172	8687	2	51433	ENST00000538334.1	206	ENSG00000089053	ANAPC5	anaphase promoting complex subunit 5
chr12	121351642	121353185	1544	*	dualser_early_depth_peak_6921	5409	.	5.754	543.744	540.972	Promoter (<=1kb)	12	121308245	121352411	44167	2	51433	ENST00000261819.8	0	ENSG00000089053	ANAPC5	anaphase promoting complex subunit 5
chr12	121399111	121401092	1982	*	dualser_early_depth_peak_6922	6648	.	5.01486	667.905	664.881	Promoter (<=1kb)	12	121345999	121399896	53898	2	51433	ENST00000536837.1	0	ENSG00000089053	ANAPC5	anaphase promoting complex subunit 5
chr12	121465932	121468340	2409	*	dualser_early_depth_peak_6923	2246	.	3.93625	227.052	224.691	Promoter (2-3kb)	12	121429096	121470553	41458	2	84678	ENST00000538243.2	2213	ENSG00000089094	KDM2B	lysine demethylase 2B
chr12	121500096	121500839	744	*	dualser_early_depth_peak_6924	391	.	4.842	41.2878	39.1977	Intron (ENST00000717751.1/84678, intron 7 of 18)	12	121429509	121509706	80198	2	84678	ENST00000542973.6	8867	ENSG00000089094	KDM2B	lysine demethylase 2B
chr12	121535696	121538558	2863	*	dualser_early_depth_peak_6925	2122	.	3.48599	214.647	212.292	Promoter (<=1kb)	12	121429096	121538176	109081	2	84678	ENST00000717751.1	0	ENSG00000089094	KDM2B	lysine demethylase 2B
chr12	121578406	121581901	3496	*	dualser_early_depth_peak_6926	1492	.	2.62087	151.481	149.221	Promoter (<=1kb)	12	121580360	121583390	3031	1	101928346	ENST00000786364.1	0	NA	KDM2B-DT	KDM2B divergent transcript
chr12	121590031	121590427	397	*	dualser_early_depth_peak_6927	34	.	2.13944	5.38349	3.41437	Exon (ENST00000786208.1/ENST00000786208.1, exon 3 of 3)	12	121429096	121582279	153184	2	84678	ENST00000717756.1	-7752	ENSG00000089094	KDM2B	lysine demethylase 2B
chr12	121626005	121627671	1667	*	dualser_early_depth_peak_6928	1908	.	5.24383	193.128	190.81	Promoter (<=1kb)	12	121626509	121643109	16601	1	84876	ENST00000698901.2	0	ENSG00000276045	ORAI1	ORAI calcium release-activated calcium modulator 1
chr12	121664078	121664541	464	*	dualser_early_depth_peak_6929	27	.	2.07576	4.69252	2.73053	Promoter (<=1kb)	12	121664111	121694295	30185	1	105370034	ENST00000797271.1	0	NA	LOC105370034	uncharacterized LOC105370034
chr12	121671915	121673075	1161	*	dualser_early_depth_peak_6930	2919	.	6.83442	294.37	291.935	Promoter (<=1kb)	12	121651392	121672631	21240	2	283385	ENST00000542364.1	0	ENSG00000139714	MORN3	MORN repeat containing 3
chr12	121686635	121687588	954	*	dualser_early_depth_peak_6931	858	.	4.80788	87.9791	85.8119	Promoter (<=1kb)	12	121687123	121689385	2263	1	105370034	ENST00000661592.2	0	NA	LOC105370034	uncharacterized LOC105370034
chr12	121695577	121697435	1859	*	dualser_early_depth_peak_6932	22	.	1.95829	4.23808	2.28387	Distal Intergenic	12	121687186	121690376	3191	1	105370034	ENST00000797272.1	8391	NA	LOC105370034	uncharacterized LOC105370034
chr12	121712031	121713833	1803	*	dualser_early_depth_peak_6933	2786	.	5.01183	281.029	278.605	Promoter (<=1kb)	12	121712752	121778956	66205	1	144404	ENST00000342607.10	0	ENSG00000188735	TMEM120B	transmembrane protein 120B
chr12	121767410	121768425	1016	*	dualser_early_depth_peak_6934	76	.	2.59719	9.65445	7.65202	Intron (ENST00000342607.10/144404, intron 6 of 12)	12	121752129	121776158	24030	1	144404	ENST00000540377.1	15281	ENSG00000188735	TMEM120B	transmembrane protein 120B
chr12	121793271	121794780	1510	*	dualser_early_depth_peak_6935	444	.	2.50586	46.5366	44.4346	Promoter (<=1kb)	12	121777754	121793688	15935	2	54509	ENST00000267205.7	0	ENSG00000139725	RHOF	ras homolog family member F, filopodia associated
chr12	121800583	121805555	4973	*	dualser_early_depth_peak_6936	1039	.	1.76905	106.145	103.935	Promoter (<=1kb)	12	121804009	121832656	28648	1	23067	ENST00000604567.6	0	ENSG00000139718	SETD1B	SET domain containing 1B, histone lysine methyltransferase
chr12	121811456	121813146	1691	*	dualser_early_depth_peak_6937	1162	.	3.99782	118.468	116.247	Intron (ENST00000604567.6/23067, intron 6 of 16)	12	121804738	121830239	25502	1	23067	ENST00000619791.1	6718	ENSG00000139718	SETD1B	SET domain containing 1B, histone lysine methyltransferase
chr12	121839153	121840253	1101	*	dualser_early_depth_peak_6938	1708	.	6.5056	173.187	170.897	3' UTR	12	121856253	121874342	18090	1	105370035	ENST00000750773.1	-16000	ENSG00000256811	TIALD	transcript inducer of AURKA lysosomal degradation
chr12	121888251	121889746	1496	*	dualser_early_depth_peak_6939	4335	.	6.08569	436.16	433.512	Promoter (<=1kb)	12	121888732	121916644	27913	1	5715	ENST00000537407.5	0	ENSG00000110801	PSMD9	proteasome 26S subunit, non-ATPase 9
chr12	121917932	121919119	1188	*	dualser_early_depth_peak_6940	1145	.	5.69861	116.759	114.543	Promoter (<=1kb)	12	121918592	121972069	53478	1	144406	ENST00000397454.2	0	ENSG00000158023	CFAP251	cilia and flagella associated protein 251
chr12	121924757	121925814	1058	*	dualser_early_depth_peak_6941	221	.	3.82217	24.23	22.1536	Intron (ENST00000397454.2/144406, intron 3 of 17)	12	121921408	121933655	12248	1	144406	ENST00000540779.1	3349	ENSG00000158023	CFAP251	cilia and flagella associated protein 251
chr12	122021213	122024130	2918	*	dualser_early_depth_peak_6942	1917	.	3.31522	194.091	191.767	Promoter (<=1kb)	12	122021884	122062044	40161	1	605	ENST00000261822.5	0	ENSG00000110987	BCL7A	BAF chromatin remodeling complex subunit BCL7A
chr12	122032372	122033007	636	*	dualser_early_depth_peak_6943	143	.	2.98988	16.4295	14.396	Intron (ENST00000538010.5/605, intron 2 of 5)	12	122021978	122044371	22394	1	605	ENST00000432926.2	10394	ENSG00000110987	BCL7A	BAF chromatin remodeling complex subunit BCL7A
chr12	122063263	122064253	991	*	dualser_early_depth_peak_6944	12	.	1.81889	3.19495	1.26035	Promoter (<=1kb)	12	122063349	122068568	5220	1	100506691	ENST00000540968.2	0	ENSG00000256546	LINC02985	long intergenic non-protein coding RNA 2985
chr12	122078060	122080838	2779	*	dualser_early_depth_peak_6945	2807	.	3.53657	283.154	280.72	Promoter (<=1kb)	12	122078756	122147344	68589	1	22877	ENST00000319080.12	0	ENSG00000175727	MLXIP	MLX interacting protein
chr12	122182751	122183873	1123	*	dualser_early_depth_peak_6946	549	.	5.29916	57.0674	54.9273	Promoter (<=1kb)	12	122183002	122187926	4925	1	254050	ENST00000537113.5	0	ENSG00000158113	LRRC43	leucine rich repeat containing 43
chr12	122203141	122204774	1634	*	dualser_early_depth_peak_6947	3114	.	5.66244	313.952	311.494	Promoter (<=1kb)	12	122203681	122208945	5265	1	79369	ENST00000546192.1	0	ENSG00000176383	B3GNT4	UDP-GlcNAc:betaGal beta-1,3-N-acetylglucosaminyltransferase 4
chr12	122225300	122226847	1548	*	dualser_early_depth_peak_6948	4848	.	6.07603	487.523	484.842	Promoter (<=1kb)	12	122226430	122226564	135	2	128125816	ENST00000713558.1	0	ENSG00000284934	LOC128125816	uncharacterized LOC128125816
chr12	122265594	122267170	1577	*	dualser_early_depth_peak_6949	3599	.	5.43978	362.516	359.988	Promoter (<=1kb)	12	122207779	122266423	58645	2	65082	ENST00000535844.1	0	ENSG00000139719	VPS33A	VPS33A core subunit of CORVET and HOPS complexes
chr12	122309189	122309825	637	*	dualser_early_depth_peak_6950	65	.	2.54325	8.52015	6.52398	Exon (ENST00000361654.8/6249, exon 18 of 24)	12	122319232	122328162	8931	2	6249	ENST00000537123.2	18337	ENSG00000130779	CLIP1	CAP-Gly domain containing linker protein 1
chr12	122355337	122355964	628	*	dualser_early_depth_peak_6951	15	.	1.88112	3.52874	1.58649	Promoter (<=1kb)	12	122341088	122356160	15073	2	6249	ENST00000541410.1	196	ENSG00000130779	CLIP1	CAP-Gly domain containing linker protein 1
chr12	122421317	122423873	2557	*	dualser_early_depth_peak_6952	3141	.	3.93678	316.622	314.154	Promoter (<=1kb)	12	122271432	122422588	151157	2	6249	ENST00000361654.8	0	ENSG00000130779	CLIP1	CAP-Gly domain containing linker protein 1
chr12	122437420	122438069	650	*	dualser_early_depth_peak_6953	19	.	1.94811	3.89812	1.94805	Distal Intergenic	12	122271469	122422669	151201	2	6249	ENST00000620786.5	-14751	ENSG00000130779	CLIP1	CAP-Gly domain containing linker protein 1
chr12	122499733	122501459	1727	*	dualser_early_depth_peak_6954	5024	.	5.34619	505.158	502.426	Promoter (<=1kb)	12	122471600	122500595	28996	2	55596	ENST00000543897.5	0	ENSG00000033030	ZCCHC8	zinc finger CCHC-type containing 8
chr12	122525304	122527835	2532	*	dualser_early_depth_peak_6955	3350	.	3.62508	337.594	335.08	Promoter (<=1kb)	12	122503454	122526936	23483	2	65117	ENST00000331738.12	0	ENSG00000111011	RSRC2	arginine and serine rich coiled-coil 2
chr12	122752258	122753634	1377	*	dualser_early_depth_peak_6956	4120	.	6.39755	414.669	412.089	Promoter (<=1kb)	12	122752824	122770070	17247	1	8562	ENST00000455982.2	0	ENSG00000139726	DENR	density regulated re-initiation and release factor
chr12	122773920	122775482	1563	*	dualser_early_depth_peak_6957	1099	.	5.09353	112.117	109.903	Promoter (<=1kb)	12	122774526	122827211	52686	1	84660	ENST00000392441.8	0	ENSG00000130783	CCDC62	coiled-coil domain containing 62
chr12	122793640	122794098	459	*	dualser_early_depth_peak_6958	91	.	2.85991	11.1267	9.11522	Intron (ENST00000392441.8/84660, intron 6 of 11)	12	122788785	122827211	38427	1	84660	ENST00000392440.3	4855	ENSG00000130783	CCDC62	coiled-coil domain containing 62
chr12	122819471	122819742	272	*	dualser_early_depth_peak_6959	31	.	2.12795	5.07224	3.1066	Intron (ENST00000392441.8/84660, intron 11 of 11)	12	122834453	122858017	23565	1	9026	ENST00000535831.5	-14711	ENSG00000130787	HIP1R	huntingtin interacting protein 1 related
chr12	122826051	122827500	1450	*	dualser_early_depth_peak_6960	67	.	2.43848	8.7683	6.76702	3' UTR	12	122834453	122858017	23565	1	9026	ENST00000535831.5	-6953	ENSG00000130787	HIP1R	huntingtin interacting protein 1 related
chr12	122834282	122836738	2457	*	dualser_early_depth_peak_6961	3299	.	3.88632	332.459	329.966	Promoter (<=1kb)	12	122834555	122835255	701	2	124903040	ENST00000783346.1	0	ENSG00000302017	LOC124903040	uncharacterized LOC124903040
chr12	122852185	122853860	1676	*	dualser_early_depth_peak_6962	61	.	2.53663	8.11716	6.12062	Promoter (<=1kb)	12	122853483	122856101	2619	1	9026	ENST00000536847.1	0	ENSG00000130787	HIP1R	huntingtin interacting protein 1 related
chr12	122860194	122860465	272	*	dualser_early_depth_peak_6963	29	.	2.10564	4.88065	2.91654	Promoter (<=1kb)	12	122860165	122862084	1920	1	9026	ENST00000535012.1	29	ENSG00000130787	HIP1R	huntingtin interacting protein 1 related
chr12	122871101	122872697	1597	*	dualser_early_depth_peak_6964	352	.	3.43163	37.3713	35.2677	Promoter (<=1kb)	12	122870075	122871681	1607	2	79720	ENST00000543590.1	0	ENSG00000139722	VPS37B	VPS37B subunit of ESCRT-I
chr12	122880549	122881373	825	*	dualser_early_depth_peak_6965	24	.	1.99792	4.40134	2.4465	Exon (ENST00000623210.1/ENST00000623210.1, exon 1 of 1)	12	122867415	122890159	22745	2	79720	ENST00000371248.3	8786	ENSG00000139722	VPS37B	VPS37B subunit of ESCRT-I
chr12	122894257	122896234	1978	*	dualser_early_depth_peak_6966	5974	.	4.63181	600.371	597.42	Promoter (<=1kb)	12	122865330	122896124	30795	2	79720	ENST00000267202.7	0	ENSG00000139722	VPS37B	VPS37B subunit of ESCRT-I
chr12	122902949	122903868	920	*	dualser_early_depth_peak_6967	36	.	2.14911	5.6302	3.66082	Exon (ENST00000780554.1/ENST00000780554.1, exon 2 of 2)	12	122867154	122896127	28974	2	79720	ENST00000535765.5	-6822	ENSG00000139722	VPS37B	VPS37B subunit of ESCRT-I
chr12	122965292	122966860	1569	*	dualser_early_depth_peak_6968	2571	.	5.01362	259.582	257.194	Promoter (<=1kb)	12	122920951	122966460	45510	2	23457	ENST00000344275.11	0	ENSG00000150967	ABCB9	ATP binding cassette subfamily B member 9
chr12	122974225	122975847	1623	*	dualser_early_depth_peak_6969	5053	.	5.15364	508.106	505.384	Promoter (<=1kb)	12	122928999	122975205	46207	2	23457	ENST00000392439.7	0	ENSG00000150967	ABCB9	ATP binding cassette subfamily B member 9
chr12	122980031	122981593	1563	*	dualser_early_depth_peak_6970	4181	.	5.35393	420.707	418.111	Promoter (<=1kb)	12	122980060	122982913	2854	1	51329	ENST00000543566.6	0	ENSG00000182196	ARL6IP4	ARF like GTPase 6 interacting protein 4
chr12	123077059	123078371	1313	*	dualser_early_depth_peak_6971	1301	.	4.78667	132.416	130.191	Promoter (<=1kb)	12	123034545	123076095	41551	2	57605	ENST00000541244.1	-964	ENSG00000090975	PITPNM2	phosphatidylinositol transfer protein membrane associated 2
chr12	123149776	123151975	2200	*	dualser_early_depth_peak_6972	1742	.	4.17616	176.529	174.235	Promoter (<=1kb)	12	122983480	123151090	167611	2	57605	ENST00000320201.10	0	ENSG00000090975	PITPNM2	phosphatidylinositol transfer protein membrane associated 2
chr12	123232068	123234187	2120	*	dualser_early_depth_peak_6973	5137	.	4.48563	516.455	513.715	Promoter (<=1kb)	12	123154215	123233141	78927	2	10198	ENST00000606320.6	0	ENSG00000051825	MPHOSPH9	M-phase phosphoprotein 9
chr12	123253431	123254587	1157	*	dualser_early_depth_peak_6974	143	.	2.91232	16.4427	14.3942	Promoter (<=1kb)	12	123253390	123257571	4182	1	91574	ENST00000429587.2	41	ENSG00000130921	MTRFR	mitochondrial translation release factor in rescue
chr12	123261330	123262289	960	*	dualser_early_depth_peak_6975	16	.	1.76282	3.60076	1.65976	3' UTR	12	123261012	123268077	7066	2	8099	ENST00000542174.5	5788	ENSG00000111328	CDK2AP1	cyclin dependent kinase 2 associated protein 1
chr12	123269376	123272948	3573	*	dualser_early_depth_peak_6976	1131	.	2.71571	115.419	113.188	Promoter (<=1kb)	12	123260976	123271856	10881	2	8099	ENST00000261692.7	0	ENSG00000111328	CDK2AP1	cyclin dependent kinase 2 associated protein 1
chr12	123286615	123287236	622	*	dualser_early_depth_peak_6977	39	.	2.11815	5.88212	3.90362	Distal Intergenic	12	123261276	123272334	11059	2	8099	ENST00000544658.5	-14281	ENSG00000111328	CDK2AP1	cyclin dependent kinase 2 associated protein 1
chr12	123288837	123289037	201	*	dualser_early_depth_peak_6978	45	.	2.214	6.5274	4.54193	Distal Intergenic	12	123261276	123272334	11059	2	8099	ENST00000544658.5	-16503	ENSG00000111328	CDK2AP1	cyclin dependent kinase 2 associated protein 1
chr12	123363480	123365886	2407	*	dualser_early_depth_peak_6979	3633	.	4.06416	365.836	363.306	Promoter (<=1kb)	12	123364764	123364843	80	2	102466877	ENST00000614241.1	0	ENSG00000284425	MIR8072	microRNA 8072
chr12	123383360	123384736	1377	*	dualser_early_depth_peak_6980	1542	.	3.8312	156.522	154.25	Promoter (<=1kb)	12	123384132	123409353	25222	1	387893	ENST00000402868.8	0	ENSG00000183955	KMT5A	lysine methyltransferase 5A
chr12	123388340	123390455	2116	*	dualser_early_depth_peak_6981	1027	.	3.046	104.919	102.715	Promoter (<=1kb)	12	123388900	123396409	7510	1	387893	ENST00000478781.6	0	ENSG00000183955	KMT5A	lysine methyltransferase 5A
chr12	123435807	123437134	1328	*	dualser_early_depth_peak_6982	1697	.	6.19742	172.069	169.789	Promoter (<=1kb)	12	123409714	123436476	26763	2	196383	ENST00000718482.1	0	ENSG00000150977	RILPL2	Rab interacting lysosomal protein like 2
chr12	123457927	123459208	1282	*	dualser_early_depth_peak_6983	6155	.	6.8772	618.533	615.541	Promoter (<=1kb)	12	123458088	123459216	1129	1	11066	ENST00000529904.2	0	ENSG00000184209	SNRNP35	small nuclear ribonucleoprotein U11/U12 subunit 35
chr12	123532847	123534897	2051	*	dualser_early_depth_peak_6984	1994	.	4.30776	201.82	199.495	Promoter (<=1kb)	12	123470054	123533719	63666	2	353116	ENST00000376874.9	0	ENSG00000188026	RILPL1	Rab interacting lysosomal protein like 1
chr12	123583280	123585290	2011	*	dualser_early_depth_peak_6985	3821	.	4.54065	384.687	382.131	Promoter (<=1kb)	12	123570396	123584336	13941	2	101927415	ENST00000793088.1	0	NA	TMED2-DT	TMED2 divergent transcript
chr12	123601459	123603054	1596	*	dualser_early_depth_peak_6986	3493	.	5.49868	351.861	349.35	Promoter (<=1kb)	12	123575892	123602035	26144	2	124903042	ENST00000793071.1	0	NA	LOC124903042	uncharacterized LOC124903042
chr12	123633025	123634423	1399	*	dualser_early_depth_peak_6987	3461	.	5.89021	348.629	346.112	Promoter (<=1kb)	12	123620406	123633686	13281	2	1967	ENST00000424014.7	0	ENSG00000111361	EIF2B1	eukaryotic translation initiation factor 2B subunit alpha
chr12	123645279	123646000	722	*	dualser_early_depth_peak_6988	61	.	2.30535	8.14868	6.15984	Promoter (2-3kb)	12	123648051	123660232	12182	1	2967	ENST00000543154.1	-2051	ENSG00000111358	GTF2H3	general transcription factor IIH subunit 3
chr12	123648217	123648679	463	*	dualser_early_depth_peak_6989	40	.	2.13069	6.05457	4.07621	Promoter (<=1kb)	12	123648051	123660232	12182	1	2967	ENST00000543154.1	166	ENSG00000111358	GTF2H3	general transcription factor IIH subunit 3
chr12	123655264	123655686	423	*	dualser_early_depth_peak_6990	47	.	2.36697	6.69075	4.70516	Exon (ENST00000623811.1/ENST00000623811.1, exon 1 of 1)	12	123659363	123660628	1266	1	2967	ENST00000539429.1	-3677	ENSG00000111358	GTF2H3	general transcription factor IIH subunit 3
chr12	123670796	123672409	1614	*	dualser_early_depth_peak_6991	2556	.	5.24192	258.069	255.672	Promoter (<=1kb)	12	123671110	123707997	36888	1	79867	ENST00000680574.1	0	ENSG00000168778	TCTN2	tectonic family member 2
chr12	123711679	123713676	1998	*	dualser_early_depth_peak_6992	2809	.	4.70926	283.413	280.997	Promoter (<=1kb)	12	123712353	123761755	49403	1	23545	ENST00000330342.8	0	ENSG00000185344	ATP6V0A2	ATPase H+ transporting V0 subunit a2
chr12	123761755	123762817	1063	*	dualser_early_depth_peak_6993	707	.	5.67406	72.9453	70.7844	Promoter (<=1kb)	12	123762188	123935720	173533	1	196385	ENST00000409039.8	0	ENSG00000197653	DNAH10	dynein axonemal heavy chain 10
chr12	123781017	123782133	1117	*	dualser_early_depth_peak_6994	408	.	4.54896	42.9423	40.8322	Promoter (<=1kb)	12	123781104	123814257	33154	1	196385	ENST00000467219.5	0	ENSG00000197653	DNAH10	dynein axonemal heavy chain 10
chr12	123805111	123805659	549	*	dualser_early_depth_peak_6995	74	.	2.64608	9.48435	7.48888	Intron (ENST00000409039.8/196385, intron 17 of 77)	12	123781127	123813898	32772	1	196385	ENST00000447853.2	23984	ENSG00000197653	DNAH10	dynein axonemal heavy chain 10
chr12	123971558	123974463	2906	*	dualser_early_depth_peak_6996	2487	.	3.31373	251.17	248.769	Promoter (<=1kb)	12	123973219	123974553	1335	1	100533183	ENST00000540009.1	0	ENSG00000178882	ZNF664-RFLNA	ZNF664-RFLNA readthrough
chr12	123985721	123986184	464	*	dualser_early_depth_peak_6997	23	.	2.01338	4.3006	2.34445	Intron (ENST00000537532.5/144348, intron 2 of 4)	12	123997706	124011824	14119	1	144348	ENST00000539501.1	-11522	ENSG00000179195	ZNF664	zinc finger protein 664
chr12	124007487	124008963	1477	*	dualser_early_depth_peak_6998	36	.	2.18536	5.59328	3.62496	Intron (ENST00000537532.5/144348, intron 3 of 4)	12	123997706	124011824	14119	1	144348	ENST00000539501.1	9781	ENSG00000179195	ZNF664	zinc finger protein 664
chr12	124217454	124218121	668	*	dualser_early_depth_peak_6999	176	.	3.75936	19.6681	17.6109	Intron (ENST00000389727.8/100533183, intron 3 of 4)	12	124289164	124316022	26859	1	144347	ENST00000324038.6	-71043	ENSG00000178882	RFLNA	refilin A
chr12	124294779	124297189	2411	*	dualser_early_depth_peak_7000	1098	.	4.08277	112.102	109.895	Promoter (<=1kb)	12	124295093	124316024	20932	1	144347	ENST00000546355.4	0	ENSG00000178882	RFLNA	refilin A
chr12	124388031	124389867	1837	*	dualser_early_depth_peak_7001	1540	.	4.82519	156.321	154.063	Promoter (<=1kb)	12	124372460	124388824	16365	2	9612	ENST00000448614.1	0	ENSG00000196498	NCOR2	nuclear receptor corepressor 2
chr12	124457116	124457979	864	*	dualser_early_depth_peak_7002	81	.	2.74893	10.2038	8.19875	Exon (ENST00000404621.5/9612, exon 7 of 47)	12	124430641	124483769	53129	2	9612	ENST00000448008.1	25790	ENSG00000196498	NCOR2	nuclear receptor corepressor 2
chr12	124517185	124518969	1785	*	dualser_early_depth_peak_7003	324	.	3.50374	34.5407	32.4413	Promoter (<=1kb)	12	124419959	124518294	98336	2	9612	ENST00000420698.5	0	ENSG00000196498	NCOR2	nuclear receptor corepressor 2
chr12	124543311	124544199	889	*	dualser_early_depth_peak_7004	42	.	2.28941	6.21551	4.23665	Intron (ENST00000405201.6/9612, intron 1 of 48)	12	124324598	124535603	211006	2	9612	ENST00000429285.6	-7708	ENSG00000196498	NCOR2	nuclear receptor corepressor 2
chr12	124550730	124551805	1076	*	dualser_early_depth_peak_7005	37	.	2.22154	5.70424	3.73073	Intron (ENST00000405201.6/9612, intron 1 of 48)	12	124324598	124535603	211006	2	9612	ENST00000429285.6	-15127	ENSG00000196498	NCOR2	nuclear receptor corepressor 2
chr12	124565697	124568056	2360	*	dualser_early_depth_peak_7006	3963	.	3.97356	398.948	396.334	Promoter (<=1kb)	12	124324415	124567612	243198	2	9612	ENST00000405201.6	0	ENSG00000196498	NCOR2	nuclear receptor corepressor 2
chr12	124617684	124618039	356	*	dualser_early_depth_peak_7007	99	.	2.98538	11.9747	9.95342	Intron (ENST00000767262.1/101927436, intron 2 of 3)	12	124605025	124610454	5430	2	101927436	ENST00000767263.1	-7230	NA	LOC101927436	uncharacterized LOC101927436
chr12	124655109	124656096	988	*	dualser_early_depth_peak_7008	79	.	2.74612	9.98896	7.98218	Intron (ENST00000767262.1/101927436, intron 2 of 3)	12	124605018	124683301	78284	2	101927436	ENST00000767262.1	27205	NA	LOC101927436	uncharacterized LOC101927436
chr12	124745727	124746437	711	*	dualser_early_depth_peak_7009	108	.	2.96512	12.818	10.8069	Distal Intergenic	12	124742270	124743189	920	1	124903045	ENST00000701909.2	3457	ENSG00000289940	LOC124903045	uncharacterized LOC124903045
chr12	124774505	124775147	643	*	dualser_early_depth_peak_7010	96	.	2.89946	11.6293	9.61692	Exon (ENST00000790849.1/ENST00000790849.1, exon 2 of 2)	12	124777873	124786493	8621	2	949	ENST00000545305.1	11346	ENSG00000073060	SCARB1	scavenger receptor class B member 1
chr12	124786473	124787448	976	*	dualser_early_depth_peak_7011	726	.	5.26989	74.8231	72.6864	Promoter (<=1kb)	12	124786763	124789711	2949	1	124903046	ENST00000729268.1	0	NA	LOC124903046	uncharacterized LOC124903046
chr12	124847575	124849195	1621	*	dualser_early_depth_peak_7012	38	.	2.20965	5.77398	3.80011	Intron (ENST00000261693.11/949, intron 1 of 12)	12	124778499	124863783	85285	2	949	ENST00000546215.5	14588	ENSG00000073060	SCARB1	scavenger receptor class B member 1
chr12	124862493	124864294	1802	*	dualser_early_depth_peak_7013	3593	.	5.16441	361.858	359.343	Promoter (<=1kb)	12	124776856	124863864	87009	2	949	ENST00000261693.11	0	ENSG00000073060	SCARB1	scavenger receptor class B member 1
chr12	124898648	124898894	247	*	dualser_early_depth_peak_7014	26	.	2.05826	4.60061	2.64074	Intron (ENST00000724703.1/ENST00000724703.1, intron 1 of 2)	12	124913035	124914074	1040	2	7316	ENST00000541272.1	15180	ENSG00000150991	UBC	ubiquitin C
chr12	124988193	124989344	1152	*	dualser_early_depth_peak_7021	1446	.	4.33248	146.885	144.639	Promoter (<=1kb)	12	124946826	124989131	42306	2	57647	ENST00000308736.7	0	ENSG00000150990	DHX37	DEAH-box helicase 37
chr12	124993242	124994912	1671	*	dualser_early_depth_peak_7022	1826	.	4.44922	184.995	182.696	Promoter (<=1kb)	12	124993645	125031231	37587	1	140707	ENST00000341446.9	0	ENSG00000184992	BRI3BP	BRI3 binding protein
chr12	125049067	125050292	1226	*	dualser_early_depth_peak_7023	3512	.	6.77197	353.733	351.225	Promoter (<=1kb)	12	125049734	125051167	1434	1	140707	ENST00000765587.1	0	ENSG00000184992	BRI3BP	BRI3 binding protein
chr12	125056998	125057201	204	*	dualser_early_depth_peak_7024	25	.	2.03906	4.46384	2.50529	Distal Intergenic	12	125049734	125051167	1434	1	140707	ENST00000765587.1	7264	ENSG00000184992	BRI3BP	BRI3 binding protein
chr12	125064755	125066434	1680	*	dualser_early_depth_peak_7025	3983	.	5.29216	400.919	398.341	Promoter (<=1kb)	12	125065434	125107162	41729	1	65985	ENST00000418937.6	0	ENSG00000081760	AACS	acetoacetyl-CoA synthetase
chr12	125128919	125130045	1127	*	dualser_early_depth_peak_7026	71	.	2.66409	9.1184	7.11376	Promoter (<=1kb)	12	125128546	125143319	14774	1	65985	ENST00000543665.2	373	ENSG00000081760	AACS	acetoacetyl-CoA synthetase
chr12	125185977	125189230	3254	*	dualser_early_depth_peak_7027	2054	.	3.07067	207.806	205.485	Promoter (<=1kb)	12	125186386	125662369	475984	1	114795	ENST00000682704.1	0	ENSG00000139364	TMEM132B	transmembrane protein 132B
chr12	125193878	125195053	1176	*	dualser_early_depth_peak_7028	1715	.	5.49414	173.814	171.536	Exon (ENST00000729858.1/ENST00000729858.1, exon 2 of 2)	12	125186386	125662369	475984	1	114795	ENST00000682704.1	7492	ENSG00000139364	TMEM132B	transmembrane protein 132B
chr12	125246018	125246825	808	*	dualser_early_depth_peak_7029	337	.	4.93677	35.8751	33.7786	Intron (ENST00000682704.1/114795, intron 1 of 8)	12	125186386	125662369	475984	1	114795	ENST00000682704.1	59632	ENSG00000139364	TMEM132B	transmembrane protein 132B
chr12	125280445	125280937	493	*	dualser_early_depth_peak_7030	39	.	2.2495	5.95318	3.97842	Intron (ENST00000682704.1/114795, intron 1 of 8)	12	125326551	125349778	23228	1	114795	ENST00000535330.1	-45614	ENSG00000139364	TMEM132B	transmembrane protein 132B
chr12	125289951	125290451	501	*	dualser_early_depth_peak_7031	20	.	1.96491	4.00017	2.04843	Intron (ENST00000682704.1/114795, intron 1 of 8)	12	125326551	125349778	23228	1	114795	ENST00000535330.1	-36100	ENSG00000139364	TMEM132B	transmembrane protein 132B
chr12	125330950	125331803	854	*	dualser_early_depth_peak_7032	2289	.	8.4625	231.286	228.95	Intron (ENST00000682704.1/114795, intron 1 of 8)	12	125326616	125662371	335756	1	114795	ENST00000299308.7	4334	ENSG00000139364	TMEM132B	transmembrane protein 132B
chr12	125454325	125455494	1170	*	dualser_early_depth_peak_7033	45	.	2.33092	6.52226	4.54119	Intron (ENST00000682704.1/114795, intron 3 of 8)	12	125349452	125588411	238960	1	114795	ENST00000534945.2	104873	ENSG00000139364	TMEM132B	transmembrane protein 132B
chr12	125533418	125533869	452	*	dualser_early_depth_peak_7034	57	.	2.47336	7.70437	5.71485	Intron (ENST00000682704.1/114795, intron 4 of 8)	12	125622452	125662377	39926	1	114795	ENST00000613307.1	-88583	ENSG00000139364	TMEM132B	transmembrane protein 132B
chr12	125861560	125862020	461	*	dualser_early_depth_peak_7035	89	.	2.91173	10.9949	8.9733	Intron (ENST00000547441.2/ENST00000547441.2, intron 2 of 2)	12	125859175	125869737	10563	2	124903047	ENST00000834535.1	7717	NA	LOC124903047	uncharacterized LOC124903047
chr12	125983070	125984868	1799	*	dualser_early_depth_peak_7036	5926	.	5.73281	595.577	592.685	Promoter (<=1kb)	12	125983394	125986932	3539	1	105370057	ENST00000534849.2	0	ENSG00000275212	LINC02826	long intergenic non-protein coding RNA 2826
chr12	126190592	126191962	1371	*	dualser_early_depth_peak_7037	711	.	5.42125	73.263	71.1063	Promoter (<=1kb)	12	126191260	126361064	169805	1	101927531	ENST00000636944.2	0	NA	LOC101927531	uncharacterized LOC101927531
chr12	126726113	126728104	1992	*	dualser_early_depth_peak_7038	890	.	4.69731	91.2289	89.0353	Promoter (<=1kb)	12	126726215	126746256	20042	1	100507206	ENST00000809764.1	0	ENSG00000189238	LINC00943	long intergenic non-protein coding RNA 943
chr12	127083060	127083963	904	*	dualser_early_depth_peak_7039	268	.	4.35304	28.8717	26.8004	Intron (ENST00000755747.1/107984449, intron 1 of 2)	12	127060665	127153091	92427	1	107984449	ENST00000755746.1	22395	NA	LOC107984449	uncharacterized LOC107984449
chr12	127145327	127146798	1472	*	dualser_early_depth_peak_7040	2277	.	5.86932	230.084	227.732	Promoter (<=1kb)	12	126915199	127146026	230828	2	101927592	ENST00000755433.1	0	ENSG00000249345	LINC02405	long intergenic non-protein coding RNA 2405
chr12	127165624	127166724	1101	*	dualser_early_depth_peak_7041	995	.	5.9671	101.694	99.5008	Intron (ENST00000755538.1/124903049, intron 1 of 3)	12	127149955	127161259	11305	2	105370062	ENST00000671545.1	-4365	NA	LOC105370062	uncharacterized LOC105370062
chr12	127380611	127381610	1000	*	dualser_early_depth_peak_7042	519	.	6.00207	54.1039	51.9866	Distal Intergenic	12	127326054	127351621	25568	2	101927616	ENST00000748299.1	-28990	ENSG00000256362	LINC02375	long intergenic non-protein coding RNA 2375
chr12	127455191	127456566	1376	*	dualser_early_depth_peak_7043	566	.	5.29622	58.7403	56.6051	Promoter (<=1kb)	12	127455741	127599822	144082	1	105370067	ENST00000776781.1	0	NA	LOC105370067	uncharacterized LOC105370067
chr12	128004197	128004869	673	*	dualser_early_depth_peak_7044	51	.	2.43187	7.14457	5.15366	Distal Intergenic	12	127861408	127983896	122489	2	104472718	ENST00000741352.1	-20301	NA	LINC00508	long intergenic non-protein coding RNA 508
chr12	128190399	128190947	549	*	dualser_early_depth_peak_7045	88	.	2.84033	10.8941	8.88264	Intron (ENST00000785544.1/ENST00000785544.1, intron 1 of 2)	12	128120534	128121546	1013	1	101927694	ENST00000668356.1	69865	ENSG00000256659	LINC02368	long intergenic non-protein coding RNA 2368
chr12	128266458	128268755	2298	*	dualser_early_depth_peak_7046	566	.	3.93688	58.837	56.6931	Promoter (<=1kb)	12	128262947	128267037	4091	2	107987176	ENST00000751852.1	0	ENSG00000297923	LOC107987176	uncharacterized LOC107987176
chr12	128365510	128366376	867	*	dualser_early_depth_peak_7047	686	.	6.71191	70.8509	68.6883	Intron (ENST00000435159.3/92293, intron 1 of 8)	12	128294092	128294178	87	1	100500817	ENST00000579753.1	71418	ENSG00000265635	MIR3612	microRNA 3612
chr12	128381430	128382377	948	*	dualser_early_depth_peak_7048	85	.	2.77201	10.5668	8.56268	Intron (ENST00000435159.3/92293, intron 1 of 8)	12	128294092	128294178	87	1	100500817	ENST00000579753.1	87338	ENSG00000265635	MIR3612	microRNA 3612
chr12	128822923	128824905	1983	*	dualser_early_depth_peak_7049	4350	.	4.95988	437.651	435.024	Promoter (<=1kb)	12	128793194	128823958	30765	2	121260	ENST00000266771.10	0	ENSG00000139370	SLC15A4	solute carrier family 15 member 4
chr12	128853426	128854612	1187	*	dualser_early_depth_peak_7050	2898	.	7.40451	292.245	289.819	Promoter (<=1kb)	12	128849174	128853435	4262	2	100128276	ENST00000728693.1	0	NA	LOC100128276	uncharacterized LOC100128276
chr12	128976300	128976568	269	*	dualser_early_depth_peak_7051	63	.	2.58484	8.38089	6.3805	Intron (ENST00000441390.6/144423, intron 10 of 10)	12	129071725	129086000	14276	2	121256	ENST00000389441.8	109432	ENSG00000151952	TMEM132D	transmembrane protein 132D
chr12	129902375	129904822	2448	*	dualser_early_depth_peak_7052	647	.	3.68607	66.9458	64.7884	Promoter (<=1kb)	12	129071726	129904025	832300	2	121256	ENST00000422113.7	0	ENSG00000151952	TMEM132D	transmembrane protein 132D
chr12	130013806	130014105	300	*	dualser_early_depth_peak_7053	16	.	1.83962	3.62328	1.68148	Intron (ENST00000793815.1/105370076, intron 2 of 2)	12	130033454	130042342	8889	2	100190940	ENST00000291374.11	28237	ENSG00000214039	LINC02418	long intergenic non-protein coding RNA 2418
chr12	130017413	130018253	841	*	dualser_early_depth_peak_7054	369	.	5.15456	39.0185	36.9091	Exon (ENST00000794072.1/124903087, exon 6 of 6)	12	130033454	130042342	8889	2	100190940	ENST00000291374.11	24089	ENSG00000214039	LINC02418	long intergenic non-protein coding RNA 2418
chr12	130041850	130042787	938	*	dualser_early_depth_peak_7055	389	.	5.18545	41.0041	38.9047	Promoter (<=1kb)	12	130029908	130042386	12479	2	100190940	ENST00000794075.1	0	ENSG00000214039	LINC02418	long intergenic non-protein coding RNA 2418
chr12	130070058	130070674	617	*	dualser_early_depth_peak_7056	299	.	4.52442	31.9779	29.9084	Promoter (<=1kb)	12	130070325	130072689	2365	1	105370078	ENST00000535487.2	0	NA	LINC02419	long intergenic non-protein coding RNA 2419
chr12	130161396	130162644	1249	*	dualser_early_depth_peak_7057	336	.	4.56234	35.7836	33.6852	Promoter (<=1kb)	12	130162459	130165740	3282	1	11211	ENST00000539839.1	0	ENSG00000111432	FZD10	frizzled class receptor 10
chr12	130491639	130492298	660	*	dualser_early_depth_peak_7058	52	.	2.39994	7.19957	5.2156	Intron (ENST00000690449.1/23504, intron 4 of 22)	12	130428179	130479016	50838	2	23504	ENST00000644209.1	-12623	ENSG00000060709	RIMBP2	RIMS binding protein 2
chr12	130632108	130634289	2182	*	dualser_early_depth_peak_7059	467	.	3.57966	48.85	46.7341	Promoter (<=1kb)	12	130431565	130634167	202603	2	23504	ENST00000688340.1	0	ENSG00000060709	RIMBP2	RIMS binding protein 2
chr12	130650082	130651480	1399	*	dualser_early_depth_peak_7060	24	.	2.02715	4.39558	2.43821	Exon (ENST00000666231.1/ENST00000666231.1, exon 1 of 2)	12	130431565	130634167	202603	2	23504	ENST00000688340.1	-15915	ENSG00000060709	RIMBP2	RIMS binding protein 2
chr12	130686148	130687505	1358	*	dualser_early_depth_peak_7061	73	.	2.67844	9.39408	7.3911	Intron (ENST00000690449.1/23504, intron 1 of 22)	12	130712691	130715611	2921	2	23504	ENST00000720575.1	28106	ENSG00000060709	RIMBP2	RIMS binding protein 2
chr12	130714045	130716868	2824	*	dualser_early_depth_peak_7062	2094	.	3.40647	211.814	209.469	Promoter (<=1kb)	12	130396133	130716299	320167	2	23504	ENST00000690449.1	0	ENSG00000060709	RIMBP2	RIMS binding protein 2
chr12	130754186	130754940	755	*	dualser_early_depth_peak_7063	55	.	2.4674	7.57555	5.58498	Intron (ENST00000691977.1/23504, intron 1 of 21)	12	130761917	130763768	1852	1	105370080	ENST00000741235.1	-6977	NA	LOC105370080	uncharacterized LOC105370080
chr12	130775925	130776922	998	*	dualser_early_depth_peak_7064	413	.	5.12392	43.4287	41.3115	Exon (ENST00000624414.1/ENST00000624414.1, exon 1 of 1)	12	130396177	130768228	372052	2	23504	ENST00000691977.1	-7697	ENSG00000060709	RIMBP2	RIMS binding protein 2
chr12	130818244	130819516	1273	*	dualser_early_depth_peak_7065	506	.	4.69606	52.7678	50.6391	Intron (ENST00000261653.11/2054, intron 3 of 9)	12	130801254	130827250	25997	2	2054	ENST00000344271.5	7734	ENSG00000111450	STX2	syntaxin 2
chr12	130837935	130839734	1800	*	dualser_early_depth_peak_7066	3794	.	5.4155	382.026	379.474	Promoter (<=1kb)	12	130789600	130839250	49651	2	2054	ENST00000261653.11	0	ENSG00000111450	STX2	syntaxin 2
chr12	130871117	130873183	2067	*	dualser_early_depth_peak_7067	3120	.	4.68664	314.477	312.027	Promoter (<=1kb)	12	130872037	130877676	5640	1	5901	ENST00000448750.7	0	ENSG00000132341	RAN	RAN, member RAS oncogene family
chr12	130916110	130917221	1112	*	dualser_early_depth_peak_7068	1471	.	6.59808	149.379	147.124	Distal Intergenic	12	130953907	130988219	34313	1	283383	ENST00000541143.5	-36686	ENSG00000111452	ADGRD1	adhesion G protein-coupled receptor D1
chr12	130947963	130948803	841	*	dualser_early_depth_peak_7069	292	.	4.60104	31.3585	29.2748	Distal Intergenic	12	130953907	130988219	34313	1	283383	ENST00000541143.5	-5104	ENSG00000111452	ADGRD1	adhesion G protein-coupled receptor D1
chr12	131104639	131105050	412	*	dualser_early_depth_peak_7070	32	.	2.15801	5.18728	3.21698	Exon (ENST00000261654.10/283383, exon 16 of 25)	12	131091912	131108836	16925	1	283383	ENST00000536988.1	12727	ENSG00000111452	ADGRD1	adhesion G protein-coupled receptor D1
chr12	131379598	131380600	1003	*	dualser_early_depth_peak_7071	116	.	3.13085	13.6983	11.6726	Exon (ENST00000833340.1/ENST00000833340.1, exon 2 of 3)	12	131363462	131366574	3113	1	338797	ENST00000743508.1	16136	NA	LINC02370	long intergenic non-protein coding RNA 2370
chr12	131432719	131432954	236	*	dualser_early_depth_peak_7072	28	.	2.10047	4.80159	2.83589	Distal Intergenic	12	131447337	131455436	8100	2	101929974	ENST00000618927.1	22482	NA	LOC101929974	uncharacterized LOC101929974
chr12	131608898	131609678	781	*	dualser_early_depth_peak_7074	126	.	3.14429	14.6932	12.6685	Distal Intergenic	12	131577658	131592396	14739	2	105370084	ENST00000818354.1	-16502	NA	LOC105370084	uncharacterized LOC105370084
chr12	131644082	131644405	324	*	dualser_early_depth_peak_7075	32	.	2.15738	5.17894	3.20861	Exon (ENST00000654549.2/ENST00000654549.2, exon 1 of 2)	12	131659467	131661609	2143	2	105370086	ENST00000785813.1	17204	NA	LOC105370086	uncharacterized LOC105370086
chr12	131710251	131712314	2064	*	dualser_early_depth_peak_7076	2543	.	4.50475	256.746	254.347	Promoter (<=1kb)	12	131711081	131725609	14529	1	6433	ENST00000540469.5	0	ENSG00000061936	SFSWAP	splicing factor SWAP
chr12	131828069	131831426	3358	*	dualser_early_depth_peak_7077	1638	.	3.01134	166.193	163.9	Promoter (<=1kb)	12	131817261	131830472	13212	2	105370088	ENST00000733895.1	0	ENSG00000295910	LOC105370088	uncharacterized LOC105370088
chr12	131894107	131896484	2378	*	dualser_early_depth_peak_7078	2257	.	4.0297	228.149	225.791	Promoter (<=1kb)	12	131894622	131923150	28529	1	8408	ENST00000321867.6	0	ENSG00000177169	ULK1	unc-51 like autophagy activating kinase 1
chr12	131928404	131930523	2120	*	dualser_early_depth_peak_7079	2433	.	4.42445	245.744	243.362	Promoter (<=1kb)	12	131924280	131929646	5367	2	107984455	ENST00000539078.2	0	NA	PUS1-AS1	PUS1 antisense RNA 1
chr12	131949475	131951028	1554	*	dualser_early_depth_peak_7080	3559	.	5.77972	358.444	355.935	Promoter (<=1kb)	12	131949942	132080460	130519	1	57634	ENST00000389561.7	0	ENSG00000183495	EP400	E1A binding protein p400
chr12	132001473	132001666	194	*	dualser_early_depth_peak_7081	47	.	2.37773	6.69341	4.70544	Intron (ENST00000389561.7/57634, intron 12 of 52)	12	132028946	132051016	22071	1	57634	ENST00000611841.1	-27280	ENSG00000183495	EP400	E1A binding protein p400
chr12	132083613	132085572	1960	*	dualser_early_depth_peak_7082	1411	.	4.36757	143.383	141.141	Promoter (<=1kb)	12	132084254	132109063	24810	1	347918	ENST00000793481.1	0	ENSG00000291171	EP400P1	EP400 pseudogene 1
chr12	132143357	132145267	1911	*	dualser_early_depth_peak_7083	2363	.	4.82207	238.705	236.329	Promoter (<=1kb)	12	132136594	132144319	7726	2	317781	ENST00000397333.4	0	ENSG00000185163	DDX51	DEAD-box helicase 51
chr12	132154084	132154285	202	*	dualser_early_depth_peak_7084	58	.	2.54205	7.86408	5.86356	Distal Intergenic	12	132150841	132152473	1633	1	79050	ENST00000538784.2	3243	ENSG00000184967	NOC4L	nucleolar complex associated 4 homolog
chr12	132188933	132190398	1466	*	dualser_early_depth_peak_7085	2260	.	6.18993	228.443	226.088	Promoter (<=1kb)	12	132186735	132189728	2994	2	100996246	ENST00000538731.3	0	ENSG00000256576	LINC02361	long intergenic non-protein coding RNA 2361
chr12	132204948	132206187	1240	*	dualser_early_depth_peak_7086	161	.	3.38187	18.1464	16.1101	Promoter (<=1kb)	12	132196372	132206028	9657	2	50614	ENST00000397325.6	0	ENSG00000182870	GALNT9	polypeptide N-acetylgalactosaminyltransferase 9
chr12	132327436	132330661	3226	*	dualser_early_depth_peak_7087	291	.	2.76034	31.2312	29.162	Promoter (<=1kb)	12	132329800	132332434	2635	1	101928416	ENST00000537720.2	0	ENSG00000288458	LOC101928416	uncharacterized LOC101928416
chr12	132445114	132446675	1562	*	dualser_early_depth_peak_7088	278	.	3.68544	29.872	27.8045	Promoter (<=1kb)	12	132446287	132467876	21590	1	124903060	ENST00000846144.1	0	NA	LOC124903060	uncharacterized LOC124903060
chr12	132489120	132491402	2283	*	dualser_early_depth_peak_7089	3107	.	4.39508	313.195	310.714	Promoter (<=1kb)	12	132489551	132585188	95638	1	57666	ENST00000434748.2	0	ENSG00000112787	FBRSL1	fibrosin like 1
chr12	132506496	132507063	568	*	dualser_early_depth_peak_7090	31	.	2.14624	5.11813	3.14903	Promoter (<=1kb)	12	132507030	132511952	4923	1	57666	ENST00000542061.2	0	ENSG00000112787	FBRSL1	fibrosin like 1
chr12	132559721	132561563	1843	*	dualser_early_depth_peak_7091	3064	.	5.03615	308.864	306.412	Promoter (<=1kb)	12	132560047	132570104	10058	1	57666	ENST00000539264.5	0	ENSG00000112787	FBRSL1	fibrosin like 1
chr12	132582194	132584223	2030	*	dualser_early_depth_peak_7092	844	.	4.35781	86.6568	84.464	Promoter (<=1kb)	12	132581997	132582061	65	1	102465975	ENST00000612332.1	197	ENSG00000277052	MIR6763	microRNA 6763
chr12	132593928	132594405	478	*	dualser_early_depth_peak_7093	118	.	2.33141	13.9109	11.8774	Promoter (<=1kb)	12	132593031	132593994	964	2	124903062	ENST00000738630.1	0	NA	LOC124903062	uncharacterized LOC124903062
chr12	132597583	132599220	1638	*	dualser_early_depth_peak_7094	671	.	4.22963	69.3391	67.1922	Promoter (<=1kb)	12	132593031	132599005	5975	2	124903062	ENST00000738627.1	0	NA	LOC124903062	uncharacterized LOC124903062
chr12	132610253	132610904	652	*	dualser_early_depth_peak_7095	157	.	3.58961	17.7856	15.7335	Promoter (<=1kb)	12	132603150	132610397	7248	2	100507055	ENST00000544018.6	0	ENSG00000204583	LRCOL1	leucine rich colipase like 1
chr12	132686579	132688414	1836	*	dualser_early_depth_peak_7096	3902	.	5.35386	392.826	390.262	Promoter (<=1kb)	12	132623762	132687342	63581	2	5426	ENST00000320574.10	0	ENSG00000177084	POLE	DNA polymerase epsilon, catalytic subunit
chr12	132709997	132711780	1784	*	dualser_early_depth_peak_7097	2548	.	5.0396	257.283	254.881	Promoter (<=1kb)	12	132704967	132710783	5817	2	124903063	ENST00000798155.1	0	NA	LOC124903063	uncharacterized LOC124903063
chr12	132760738	132762821	2084	*	dualser_early_depth_peak_7098	2407	.	4.40264	243.124	240.755	Promoter (<=1kb)	12	132725503	132761832	36330	2	23141	ENST00000357997.10	0	ENSG00000176915	ANKLE2	ankyrin repeat and LEM domain containing 2
chr12	132827966	132829663	1698	*	dualser_early_depth_peak_7099	2388	.	5.13615	241.241	238.862	Promoter (<=1kb)	12	132768902	132828869	59968	2	2802	ENST00000204726.9	0	ENSG00000090615	GOLGA3	golgin A3
chr12	132886787	132888476	1690	*	dualser_early_depth_peak_7100	3999	.	5.57696	402.555	399.981	Promoter (<=1kb)	12	132887706	132888584	879	1	101928530	ENST00000424075.3	0	NA	CHFR-DT	CHFR divergent transcript
chr12	132907913	132909378	1466	*	dualser_early_depth_peak_7101	3667	.	5.83321	369.275	366.737	Promoter (<=1kb)	12	132869619	132909147	39529	2	55743	ENST00000540537.5	0	ENSG00000072609	CHFR	checkpoint with forkhead and ring finger domains
chr12	132955073	132956927	1855	*	dualser_early_depth_peak_7102	4612	.	5.23688	463.882	461.226	Promoter (<=1kb)	12	132918306	132956306	38001	2	100289635	ENST00000360187.9	0	ENSG00000196458	ZNF605	zinc finger protein 605
chr12	132985851	132987346	1496	*	dualser_early_depth_peak_7103	3291	.	5.7688	331.614	329.126	Promoter (<=1kb)	12	132986365	133006176	19812	1	7574	ENST00000537956.1	0	ENSG00000198393	ZNF26	zinc finger protein 26
chr12	133036797	133038510	1714	*	dualser_early_depth_peak_7104	4074	.	5.39298	410.022	407.441	Promoter (<=1kb)	12	133030389	133036911	6523	2	101928597	ENST00000592296.5	0	ENSG00000246394	ZNF84-DT	ZNF84 divergent transcript
chr12	133079709	133081345	1637	*	dualser_early_depth_peak_7105	7446	.	5.82733	747.727	744.643	Promoter (<=1kb)	12	133080474	133105626	25153	1	7699	ENST00000356456.9	0	ENSG00000196387	ZNF140	zinc finger protein 140
chr12	133129602	133131266	1665	*	dualser_early_depth_peak_7106	6702	.	5.96249	673.24	670.283	Promoter (<=1kb)	12	133104779	133130274	25496	2	101060200	ENST00000537226.3	0	ENSG00000214029	ZNF891	zinc finger protein 891
chr12	133181167	133182310	1144	*	dualser_early_depth_peak_7107	3676	.	7.19248	370.246	367.699	Promoter (<=1kb)	12	133181409	133193537	12129	1	10795	ENST00000416488.5	0	ENSG00000090612	ZNF268	zinc finger protein 268
chr13	19564534	19565606	1073	*	dualser_early_depth_peak_7108	410	.	5.3996	43.1131	41.0095	Promoter (2-3kb)	13	19455707	19561625	105919	2	93492	ENST00000696861.1	-2909	ENSG00000132958	TPTE2	transmembrane phosphoinositide 3-phosphatase and tensin homolog 2
chr13	19601578	19602857	1280	*	dualser_early_depth_peak_7109	1735	.	6.98295	175.819	173.522	Exon (ENST00000728566.1/ENST00000728566.1, exon 1 of 3)	13	19587118	19588350	1233	1	100874136	ENST00000438640.1	14460	ENSG00000225316	TPTE2-AS1	TPTE2 antisense RNA 1
chr13	19633101	19635020	1920	*	dualser_early_depth_peak_7110	6128	.	5.07963	615.714	612.853	Promoter (<=1kb)	13	19633659	19673441	39783	1	54737	ENST00000361479.10	0	ENSG00000196199	MPHOSPH8	M-phase phosphoprotein 8
chr13	19781549	19783137	1589	*	dualser_early_depth_peak_7111	7274	.	6.19862	730.5	727.405	Promoter (<=1kb)	13	19674756	19782917	108162	2	55269	ENST00000471658.5	0	ENSG00000121390	PSPC1	paraspeckle component 1
chr13	19862389	19864952	2564	*	dualser_early_depth_peak_7112	3729	.	4.05218	375.473	372.936	Promoter (<=1kb)	13	19823482	19863612	40131	2	9205	ENST00000535942.5	0	ENSG00000132950	ZMYM5	zinc finger MYM-type containing 5
chr13	19957450	19960321	2872	*	dualser_early_depth_peak_7113	3491	.	3.55815	351.654	349.14	Promoter (<=1kb)	13	19958677	20019963	61287	1	7750	ENST00000382881.7	0	ENSG00000121741	ZMYM2	zinc finger MYM-type containing 2
chr13	20118174	20119481	1308	*	dualser_early_depth_peak_7114	2943	.	6.81151	296.769	294.327	Promoter (<=1kb)	13	20104181	20119745	15565	2	105370101	ENST00000843027.1	264	NA	LOC105370101	uncharacterized LOC105370101
chr13	20127525	20128726	1202	*	dualser_early_depth_peak_7115	529	.	5.10269	55.037	52.9108	Distal Intergenic	13	20104286	20119949	15664	2	105370101	ENST00000843026.1	-7576	NA	LOC105370101	uncharacterized LOC105370101
chr13	20160598	20161857	1260	*	dualser_early_depth_peak_7116	198	.	3.83022	21.9438	19.892	Promoter (<=1kb)	13	20138255	20161052	22798	2	2700	ENST00000241125.4	0	ENSG00000121743	GJA3	gap junction protein alpha 3
chr13	20192084	20193821	1738	*	dualser_early_depth_peak_7117	544	.	4.2323	56.6285	54.4918	Promoter (<=1kb)	13	20187470	20192938	5469	2	2706	ENST00000382848.5	0	ENSG00000165474	GJB2	gap junction protein beta 2
chr13	20231369	20232733	1365	*	dualser_early_depth_peak_7118	62	.	2.57634	8.25077	6.24999	Promoter (<=1kb)	13	20221962	20232319	10358	2	10804	ENST00000647029.1	0	ENSG00000121742	GJB6	gap junction protein beta 6
chr13	20301082	20302175	1094	*	dualser_early_depth_peak_7119	256	.	4.29751	27.7392	25.6706	Distal Intergenic	13	20221971	20232365	10395	2	10804	ENST00000644283.1	-68717	ENSG00000121742	GJB6	gap junction protein beta 6
chr13	20414718	20415364	647	*	dualser_early_depth_peak_7120	67	.	2.61993	8.78446	6.78383	Intron (ENST00000643035.1/51084, intron 7 of 9)	13	20433778	20433846	69	2	100616304	ENST00000584834.1	18482	ENSG00000263978	MIR4499	microRNA 4499
chr13	20495296	20495556	261	*	dualser_early_depth_peak_7121	12	.	1.81317	3.16401	1.23008	Intron (ENST00000643035.1/51084, intron 2 of 9)	13	20426695	20489436	62742	2	51084	ENST00000480748.2	-5860	ENSG00000165475	CRYL1	crystallin lambda 1
chr13	20525039	20526612	1574	*	dualser_early_depth_peak_7122	3982	.	6.10691	400.806	398.235	Promoter (<=1kb)	13	20403666	20525819	122154	2	51084	ENST00000643035.1	0	ENSG00000165475	CRYL1	crystallin lambda 1
chr13	20566390	20567854	1465	*	dualser_early_depth_peak_7123	5953	.	6.56618	598.228	595.375	Promoter (<=1kb)	13	20551634	20566800	15167	2	105370103	ENST00000790496.1	0	ENSG00000277020	LOC105370103	uncharacterized LOC105370103
chr13	20702549	20704893	2345	*	dualser_early_depth_peak_7124	2288	.	4.1413	231.184	228.827	Promoter (<=1kb)	13	20703343	20723098	19756	1	53342	ENST00000304920.3	0	ENSG00000172458	IL17D	interleukin 17D
chr13	20721397	20722374	978	*	dualser_early_depth_peak_7125	1460	.	7.57304	148.368	146.099	3' UTR	13	20704079	20721685	17607	1	53342	ENST00000468605.1	17318	ENSG00000172458	IL17D	interleukin 17D
chr13	20772911	20774261	1351	*	dualser_early_depth_peak_7126	4667	.	6.92811	469.418	466.74	Promoter (<=1kb)	13	20728731	20773961	45231	2	221143	ENST00000382758.6	0	ENSG00000150456	EEF1AKMT1	EEF1A lysine methyltransferase 1
chr13	20901830	20903420	1591	*	dualser_early_depth_peak_7127	5032	.	6.19401	505.903	503.2	Promoter (<=1kb)	13	20777329	20902746	125418	2	64328	ENST00000255305.11	0	ENSG00000132953	XPO4	exportin 4
chr13	20946028	20946592	565	*	dualser_early_depth_peak_7128	107	.	3.09575	12.8154	10.7872	Promoter (2-3kb)	13	20938564	20949428	10865	2	101930748	ENST00000424329.1	2836	ENSG00000293217	LINC00367	long intergenic non-protein coding RNA 367
chr13	21033381	21033633	253	*	dualser_early_depth_peak_7129	17	.	1.9062	3.66257	1.71721	Intron (ENST00000382592.5/26524, intron 2 of 7)	13	20989010	21023129	34120	2	26524	ENST00000472754.1	-10252	ENSG00000150457	LATS2	large tumor suppressor kinase 2
chr13	21060079	21061864	1786	*	dualser_early_depth_peak_7130	1738	.	5.23337	176.179	173.883	Promoter (<=1kb)	13	20973036	21061586	88551	2	26524	ENST00000382592.5	0	ENSG00000150457	LATS2	large tumor suppressor kinase 2
chr13	21074753	21076257	1505	*	dualser_early_depth_peak_7131	394	.	4.53108	41.4926	39.401	Exon (ENST00000787966.1/105370104, exon 5 of 5)	13	21067505	21075503	7999	1	105370104	ENST00000787966.1	7248	NA	LOC105370104	uncharacterized LOC105370104
chr13	21139805	21141442	1638	*	dualser_early_depth_peak_7132	4489	.	5.50661	451.57	448.924	Promoter (<=1kb)	13	21140119	21149097	8979	1	10284	ENST00000382533.9	0	ENSG00000150459	SAP18	Sin3A associated protein 18
chr13	21175825	21177558	1734	*	dualser_early_depth_peak_7133	4770	.	5.67516	479.833	477.065	Promoter (<=1kb)	13	21153595	21176547	22953	2	221150	ENST00000400018.7	0	ENSG00000165480	SKA3	spindle and kinetochore associated complex subunit 3
chr13	21297848	21299198	1351	*	dualser_early_depth_peak_7134	4315	.	6.98855	434.174	431.544	Promoter (<=1kb)	13	21283510	21297960	14451	2	101928764	ENST00000693255.1	0	ENSG00000290911	LOC101928764	coiled-coil domain-containing protein 144B
chr13	21318691	21319610	920	*	dualser_early_depth_peak_7135	416	.	5.51666	43.7409	41.6308	Promoter (<=1kb)	13	21319156	21320866	1711	1	2871	ENST00000400595.3	0	NA	GRK6P1	G protein-coupled receptor kinase 6 pseudogene 1
chr13	21325841	21327202	1362	*	dualser_early_depth_peak_7136	1690	.	6.32023	171.308	169.033	Promoter (<=1kb)	13	21326246	21332433	6188	1	650794	ENST00000700721.2	0	ENSG00000291046	MIPEPP3	mitochondrial intermediate peptidase pseudogene 3
chr13	21457848	21459737	1890	*	dualser_early_depth_peak_7137	3805	.	4.9831	383.087	380.528	Promoter (<=1kb)	13	21458942	21460646	1705	1	124903131	ENST00000753194.1	0	NA	LOC124903131	uncharacterized LOC124903131
chr13	21476627	21477738	1112	*	dualser_early_depth_peak_7138	221	.	3.96572	24.207	22.1544	Intron (ENST00000753164.1/650794, intron 7 of 8)	13	21460100	21532217	72118	1	124903131	ENST00000753177.1	16527	NA	LOC124903131	uncharacterized LOC124903131
chr13	21603132	21604585	1454	*	dualser_early_depth_peak_7139	6149	.	6.72622	617.911	614.969	Promoter (<=1kb)	13	21492691	21604170	111480	2	221154	ENST00000382374.9	0	ENSG00000165487	MICU2	mitochondrial calcium uptake 2
chr13	21668941	21671582	2642	*	dualser_early_depth_peak_7140	1181	.	2.09828	120.403	118.17	Promoter (<=1kb)	13	21671073	21704498	33426	1	2254	ENST00000382353.6	0	ENSG00000102678	FGF9	fibroblast growth factor 9
chr13	21673634	21675606	1973	*	dualser_early_depth_peak_7141	2201	.	2.56862	222.484	220.12	Promoter (<=1kb)	13	21674002	21701298	27297	1	2254	ENST00000461657.1	0	ENSG00000102678	FGF9	fibroblast growth factor 9
chr13	21735734	21736487	754	*	dualser_early_depth_peak_7142	473	.	5.46935	49.4654	47.3476	Exon (ENST00000794084.1/ENST00000794084.1, exon 1 of 3)	13	21681113	21701832	20720	1	2254	ENST00000478546.1	54621	ENSG00000102678	FGF9	fibroblast growth factor 9
chr13	22812981	22813734	754	*	dualser_early_depth_peak_7143	17	.	1.90575	3.66238	1.71718	Distal Intergenic	13	22883921	22893175	9255	1	105370109	ENST00000744147.1	-70187	ENSG00000262198	LOC105370109	uncharacterized LOC105370109
chr13	22837738	22838793	1056	*	dualser_early_depth_peak_7144	393	.	5.29375	41.4918	39.3908	Exon (ENST00000425988.1/ENST00000425988.1, exon 1 of 1)	13	22883921	22893175	9255	1	105370109	ENST00000744147.1	-45128	ENSG00000262198	LOC105370109	uncharacterized LOC105370109
chr13	22880491	22881257	767	*	dualser_early_depth_peak_7145	27	.	2.04759	4.73979	2.77986	Promoter (2-3kb)	13	22883921	22893175	9255	1	105370109	ENST00000744147.1	-2664	ENSG00000262198	LOC105370109	uncharacterized LOC105370109
chr13	22883479	22885025	1547	*	dualser_early_depth_peak_7146	169	.	3.43487	18.9397	16.9032	Promoter (<=1kb)	13	22883921	22893175	9255	1	105370109	ENST00000744147.1	0	ENSG00000262198	LOC105370109	uncharacterized LOC105370109
chr13	22914932	22916679	1748	*	dualser_early_depth_peak_7147	3067	.	5.38513	309.258	306.791	Promoter (<=1kb)	13	22859050	22915775	56726	2	100996930	ENST00000668623.1	0	NA	LINC00621	long intergenic non-protein coding RNA 621
chr13	22925954	22927493	1540	*	dualser_early_depth_peak_7148	2241	.	6.11975	226.508	224.148	Promoter (<=1kb)	13	22925977	22933598	7622	1	124903230	ENST00000832733.1	0	NA	LOC124903230	collagen alpha-1(III) chain-like
chr13	23159369	23160924	1556	*	dualser_early_depth_peak_7149	1303	.	5.73612	132.605	130.359	Promoter (<=1kb)	13	23110039	23159749	49711	2	124903134	ENST00000743058.1	0	ENSG00000289861	LOC124903134	uncharacterized LOC124903134
chr13	23324106	23324582	477	*	dualser_early_depth_peak_7150	23	.	2.02179	4.32737	2.36952	3' UTR	13	23353736	23354890	1155	2	26278	ENST00000476776.1	30308	ENSG00000151835	SACS	sacsin molecular chaperone
chr13	23374667	23376038	1372	*	dualser_early_depth_peak_7151	2529	.	6.3586	255.366	252.981	Promoter (<=1kb)	13	23328826	23375543	46718	2	26278	ENST00000402364.1	0	ENSG00000151835	SACS	sacsin molecular chaperone
chr13	23381272	23381476	205	*	dualser_early_depth_peak_7152	36	.	2.22666	5.62295	3.64631	Intron (ENST00000683210.1/26278, intron 2 of 9)	13	23328862	23375600	46739	2	26278	ENST00000683367.1	-5672	ENSG00000151835	SACS	sacsin molecular chaperone
chr13	23432057	23433937	1881	*	dualser_early_depth_peak_7153	4789	.	4.82454	481.741	478.997	Promoter (<=1kb)	13	23288689	23433752	145064	2	26278	ENST00000683210.1	0	ENSG00000151835	SACS	sacsin molecular chaperone
chr13	23465868	23466950	1083	*	dualser_early_depth_peak_7154	2299	.	7.30369	232.285	229.921	Promoter (<=1kb)	13	23465964	23487464	21501	1	100506697	ENST00000656862.1	0	ENSG00000232977	LINC00327	long intergenic non-protein coding RNA 327
chr13	23546881	23547785	905	*	dualser_early_depth_peak_7155	410	.	5.45236	43.1551	41.0325	Distal Intergenic	13	23570370	23676104	105735	1	55504	ENST00000403372.6	-22585	ENSG00000127863	TNFRSF19	TNF receptor superfamily member 19
chr13	23558921	23559223	303	*	dualser_early_depth_peak_7156	19	.	1.94966	3.93566	1.98643	Distal Intergenic	13	23570370	23676104	105735	1	55504	ENST00000403372.6	-11147	ENSG00000127863	TNFRSF19	TNF receptor superfamily member 19
chr13	23570053	23572473	2421	*	dualser_early_depth_peak_7157	500	.	3.16214	52.2128	50.0879	Promoter (<=1kb)	13	23570370	23676104	105735	1	55504	ENST00000403372.6	0	ENSG00000127863	TNFRSF19	TNF receptor superfamily member 19
chr13	23578634	23580351	1718	*	dualser_early_depth_peak_7158	4871	.	5.76856	489.835	487.143	Promoter (<=1kb)	13	23579359	23594411	15053	1	55504	ENST00000464735.1	0	ENSG00000127863	TNFRSF19	TNF receptor superfamily member 19
chr13	23586367	23586881	515	*	dualser_early_depth_peak_7159	81	.	2.79738	10.1632	8.15039	Intron (ENST00000403372.6/55504, intron 1 of 7)	13	23579380	23676093	96714	1	55504	ENST00000382263.3	6987	ENSG00000127863	TNFRSF19	TNF receptor superfamily member 19
chr13	23615641	23615942	302	*	dualser_early_depth_peak_7160	22	.	1.99626	4.20841	2.25416	5' UTR	13	23579380	23676093	96714	1	55504	ENST00000382263.3	36261	ENSG00000127863	TNFRSF19	TNF receptor superfamily member 19
chr13	23888207	23889903	1697	*	dualser_early_depth_peak_7161	3855	.	5.81697	388.088	385.529	Promoter (<=1kb)	13	23730189	23889400	159212	2	4285	ENST00000382172.4	0	ENSG00000027001	MIPEP	mitochondrial intermediate peptidase
chr13	23903057	23904179	1123	*	dualser_early_depth_peak_7162	259	.	4.3791	28.0113	25.9364	Distal Intergenic	13	23891099	23897502	6404	2	387911	ENST00000713589.1	-5555	ENSG00000205863	C1QTNF9B	C1q and TNF related 9B
chr13	23979222	23980727	1506	*	dualser_early_depth_peak_7163	3128	.	6.01993	315.298	312.845	Promoter (<=1kb)	13	23979700	24321031	341332	1	221178	ENST00000382141.4	0	ENSG00000182957	SPATA13	spermatogenesis associated 13
chr13	24083510	24084611	1102	*	dualser_early_depth_peak_7164	1016	.	6.12708	103.819	101.613	Intron (ENST00000382141.4/221178, intron 3 of 15)	13	24160720	24307069	146350	1	221178	ENST00000382108.8	-76109	ENSG00000182957	SPATA13	spermatogenesis associated 13
chr13	24160185	24162444	2260	*	dualser_early_depth_peak_7165	2891	.	4.29577	291.6	289.169	Promoter (<=1kb)	13	24162416	24162504	89	1	100313842	ENST00000516886.1	0	ENSG00000252695	MIR2276	microRNA 2276
chr13	24270559	24272797	2239	*	dualser_early_depth_peak_7166	356	.	3.44462	37.7247	35.6211	Promoter (<=1kb)	13	24270687	24307074	36388	1	221178	ENST00000343003.10	0	ENSG00000182957	SPATA13	spermatogenesis associated 13
chr13	24327772	24328593	822	*	dualser_early_depth_peak_7167	340	.	4.99795	36.184	34.0894	Promoter (2-3kb)	13	24331450	24337131	5682	1	100861547	ENST00000561557.2	-2857	ENSG00000261498	LINC00566	long intergenic non-protein coding RNA 566
chr13	24511809	24513252	1444	*	dualser_early_depth_peak_7168	3316	.	6.49658	334.176	331.692	Promoter (<=1kb)	13	24512561	24529091	16531	1	105370117	ENST00000787147.1	0	ENSG00000288103	LOC105370117	uncharacterized LOC105370117
chr13	24541175	24542427	1253	*	dualser_early_depth_peak_7169	537	.	5.53619	55.83	53.7211	Promoter (<=1kb)	13	24541500	24558511	17012	1	101927375	ENST00000765293.1	0	ENSG00000243008	LOC101927375	ankyrin repeat domain-containing protein 26-like
chr13	24580599	24581155	557	*	dualser_early_depth_peak_7170	86	.	2.88578	10.6523	8.63071	Promoter (<=1kb)	13	24580600	24597680	17081	1	374491	ENST00000780787.1	0	NA	TPTE2P6	TPTE2 pseudogene 6
chr13	24680128	24681214	1087	*	dualser_early_depth_peak_7171	906	.	6.6222	92.7855	90.6002	Promoter (<=1kb)	13	24680408	24712472	32065	1	479	ENST00000381946.5	0	ENSG00000075673	ATP12A	ATPase H+/K+ transporting non-gastric alpha2 subunit
chr13	24745833	24748169	2337	*	dualser_early_depth_peak_7172	1183	.	4.27868	120.639	118.399	Promoter (<=1kb)	13	24747609	24755201	7593	1	56163	ENST00000662637.2	0	ENSG00000132972	RNF17	ring finger protein 17
chr13	24763851	24764561	711	*	dualser_early_depth_peak_7173	34	.	2.18613	5.46658	3.49625	Promoter (<=1kb)	13	24764169	24879921	115753	1	56163	ENST00000255324.10	0	ENSG00000132972	RNF17	ring finger protein 17
chr13	24922148	24923679	1532	*	dualser_early_depth_peak_7174	3923	.	6.19094	394.881	392.321	Promoter (<=1kb)	13	24882279	24922861	40583	2	55835	ENST00000381884.9	0	ENSG00000151849	CPAP	centrosome assembly and centriole elongation protein
chr13	24967263	24968509	1247	*	dualser_early_depth_peak_7175	1274	.	6.88452	129.627	127.414	Promoter (<=1kb)	13	24924350	24968504	44155	2	646405	ENST00000765192.1	0	NA	TPTE2P1	TPTE2 pseudogene 1
chr13	25017666	25019010	1345	*	dualser_early_depth_peak_7176	1883	.	6.83716	190.614	188.303	Exon (ENST00000615276.1/ENST00000615276.1, exon 1 of 1)	13	25040174	25045959	5786	2	105370119	ENST00000762484.1	26949	NA	LOC105370119	uncharacterized LOC105370119
chr13	25046618	25047845	1228	*	dualser_early_depth_peak_7177	2768	.	7.04434	279.255	276.831	Promoter (<=1kb)	13	25036681	25047369	10689	2	105370119	ENST00000762481.1	0	NA	LOC105370119	uncharacterized LOC105370119
chr13	25095842	25096519	678	*	dualser_early_depth_peak_7178	276	.	4.5633	29.7766	27.6924	Promoter (<=1kb)	13	25096136	25099254	3119	1	5042	ENST00000281589.5	0	ENSG00000151846	PABPC3	poly(A) binding protein cytoplasmic 3
chr13	25136143	25138045	1903	*	dualser_early_depth_peak_7179	61	.	2.26876	8.09511	6.10148	Distal Intergenic	13	25118324	25119442	1119	1	105370120	ENST00000811193.1	17819	ENSG00000305468	LOC105370120	uncharacterized LOC105370120
chr13	25143604	25144455	852	*	dualser_early_depth_peak_7180	78	.	2.52699	9.84277	7.8383	Distal Intergenic	13	25168969	25190633	21665	1	102723318	ENST00000656176.1	-24514	ENSG00000238169	LINC01053	long intergenic non-protein coding RNA 1053
chr13	25167913	25172260	4348	*	dualser_early_depth_peak_7181	1248	.	2.00002	127.06	124.832	Promoter (<=1kb)	13	25168969	25190633	21665	1	102723318	ENST00000656176.1	0	ENSG00000238169	LINC01053	long intergenic non-protein coding RNA 1053
chr13	25286288	25288002	1715	*	dualser_early_depth_peak_7182	5462	.	5.59929	549.067	546.251	Promoter (<=1kb)	13	25246222	25287488	41267	2	9107	ENST00000381801.6	0	ENSG00000139505	MTMR6	myotubularin related protein 6
chr13	25300842	25302389	1548	*	dualser_early_depth_peak_7183	5232	.	5.93404	525.987	523.249	Promoter (<=1kb)	13	25301524	25336340	34817	1	9818	ENST00000463407.6	0	ENSG00000139496	NUP58	nucleoporin 58
chr13	25371627	25373196	1570	*	dualser_early_depth_peak_7184	4788	.	6.36341	481.541	478.865	Promoter (<=1kb)	13	25371974	26025851	653878	1	51761	ENST00000381655.7	0	ENSG00000132932	ATP8A2	ATPase phospholipid transporting 8A2
chr13	25378684	25379512	829	*	dualser_early_depth_peak_7185	50	.	2.30679	7.08959	5.09899	Intron (ENST00000381655.7/51761, intron 1 of 36)	13	25372213	26025111	652899	1	51761	ENST00000682472.1	6471	ENSG00000132932	ATP8A2	ATPase phospholipid transporting 8A2
chr13	25468163	25469820	1658	*	dualser_early_depth_peak_7186	2716	.	5.61227	274.101	271.69	Promoter (<=1kb)	13	25468813	25551451	82639	1	51761	ENST00000682580.1	0	ENSG00000132932	ATP8A2	ATPase phospholipid transporting 8A2
chr13	25489019	25489592	574	*	dualser_early_depth_peak_7187	166	.	3.60102	18.7371	16.6905	Promoter (<=1kb)	13	25489527	26025111	535585	1	51761	ENST00000683945.1	0	ENSG00000132932	ATP8A2	ATPase phospholipid transporting 8A2
chr13	25778599	25779482	884	*	dualser_early_depth_peak_7188	32	.	2.15601	5.22782	3.25904	Intron (ENST00000381655.7/51761, intron 27 of 36)	13	25827936	25842653	14718	1	51761	ENST00000683461.1	-48454	ENSG00000132932	ATP8A2	ATPase phospholipid transporting 8A2
chr13	25927770	25928805	1036	*	dualser_early_depth_peak_7189	19	.	1.94854	3.91794	1.96843	Intron (ENST00000381655.7/51761, intron 33 of 36)	13	25975583	25977196	1614	2	105370122	ENST00000718976.1	48391	ENSG00000289125	LOC105370122	uncharacterized LOC105370122
chr13	26012008	26012935	928	*	dualser_early_depth_peak_7190	735	.	6.3793	75.6766	73.5125	Promoter (2-3kb)	13	26009971	26025102	15132	1	51761	ENST00000683868.1	2037	ENSG00000132932	ATP8A2	ATPase phospholipid transporting 8A2
chr13	26049250	26052226	2977	*	dualser_early_depth_peak_7191	1838	.	3.33972	186.124	183.804	Promoter (<=1kb)	13	26044597	26052016	7420	2	387914	ENST00000319420.4	0	ENSG00000180730	SHISA2	shisa family member 2
chr13	26185959	26187470	1512	*	dualser_early_depth_peak_7192	1895	.	5.67366	191.818	189.51	Intron (ENST00000468480.5/6049, intron 5 of 5)	13	26094724	26154175	59452	2	6049	ENST00000426792.2	-31784	ENSG00000127870	RNF6	ring finger protein 6
chr13	26221216	26222876	1661	*	dualser_early_depth_peak_7193	6721	.	5.78772	675.142	672.174	Promoter (<=1kb)	13	26132115	26222261	90147	2	6049	ENST00000468480.5	0	ENSG00000127870	RNF6	ring finger protein 6
chr13	26253794	26255634	1841	*	dualser_early_depth_peak_7194	4862	.	5.23606	488.937	486.247	Promoter (<=1kb)	13	26254104	26405238	151135	1	1024	ENST00000536792.5	0	ENSG00000132964	CDK8	cyclin dependent kinase 8
chr13	26476266	26476589	324	*	dualser_early_depth_peak_7195	17	.	1.91114	3.69373	1.74796	Distal Intergenic	13	26400073	26405238	5166	1	1024	ENST00000480323.1	76193	ENSG00000132964	CDK8	cyclin dependent kinase 8
chr13	26557027	26558760	1734	*	dualser_early_depth_peak_7196	3193	.	5.56031	321.781	319.311	Promoter (<=1kb)	13	26557683	26688948	131266	1	10810	ENST00000335327.6	0	ENSG00000132970	WASF3	WASP family member 3
chr13	26698238	26698858	621	*	dualser_early_depth_peak_7197	276	.	4.44768	29.7577	27.6848	Promoter (<=1kb)	13	26685640	26698804	13165	2	107984597	ENST00000650558.1	0	NA	LOC107984597	uncharacterized LOC107984597
chr13	26721398	26721905	508	*	dualser_early_depth_peak_7198	21	.	1.98311	4.12553	2.1725	Distal Intergenic	13	26685640	26698804	13165	2	107984597	ENST00000650558.1	-22594	NA	LOC107984597	uncharacterized LOC107984597
chr13	26758076	26761395	3320	*	dualser_early_depth_peak_7199	1804	.	3.24651	182.712	180.428	Promoter (<=1kb)	13	26755200	26760786	5587	2	2835	ENST00000405846.5	0	ENSG00000132975	GPR12	G protein-coupled receptor 12
chr13	26785520	26786065	546	*	dualser_early_depth_peak_7200	16	.	1.89402	3.60218	1.65852	Intron (ENST00000766962.1/ENST00000766962.1, intron 1 of 2)	13	26755200	26760786	5587	2	2835	ENST00000405846.5	-24734	ENSG00000132975	GPR12	G protein-coupled receptor 12
chr13	26930220	26930811	592	*	dualser_early_depth_peak_7201	168	.	3.45652	18.8754	16.8492	Distal Intergenic	13	27045746	27055630	9885	2	105370124	ENST00000840714.1	124819	NA	LOC105370124	uncharacterized LOC105370124
chr13	27006413	27007704	1292	*	dualser_early_depth_peak_7202	1231	.	6.25313	125.349	123.122	Distal Intergenic	13	27045746	27055630	9885	2	105370124	ENST00000840714.1	47926	NA	LOC105370124	uncharacterized LOC105370124
chr13	27034627	27035624	998	*	dualser_early_depth_peak_7203	289	.	4.67581	31.0171	28.9283	Distal Intergenic	13	27045746	27055630	9885	2	105370124	ENST00000840714.1	20006	NA	LOC105370124	uncharacterized LOC105370124
chr13	27125510	27125993	484	*	dualser_early_depth_peak_7204	68	.	2.62855	8.81782	6.81573	Promoter (<=1kb)	13	27125478	27183000	57523	1	100874070	ENST00000840637.1	32	NA	USP12-AS1	USP12 antisense RNA 1
chr13	27170398	27172722	2325	*	dualser_early_depth_peak_7205	3204	.	4.32952	322.937	320.457	Promoter (<=1kb)	13	27172007	27183514	11508	1	100874071	ENST00000452222.2	0	NA	USP12-DT	USP12 divergent transcript
chr13	27250712	27252469	1758	*	dualser_early_depth_peak_7206	5104	.	5.21393	513.188	510.431	Promoter (<=1kb)	13	27236049	27251253	15205	2	102723332	ENST00000444744.2	0	NA	LINC00412	long intergenic non-protein coding RNA 412
chr13	27270255	27271585	1331	*	dualser_early_depth_peak_7207	2788	.	6.84067	281.31	278.89	Promoter (<=1kb)	13	27270830	27275192	4363	1	387496	ENST00000241463.5	0	ENSG00000122035	RASL11A	RAS like family 11 member A
chr13	27361914	27362857	944	*	dualser_early_depth_peak_7208	1787	.	8.26535	181.059	178.77	Promoter (<=1kb)	13	27362201	27406447	44247	1	124903138	ENST00000833686.1	0	NA	LOC124903138	uncharacterized LOC124903138
chr13	27424104	27425608	1505	*	dualser_early_depth_peak_7209	2431	.	5.38253	245.487	243.103	Promoter (<=1kb)	13	27424619	27435823	11205	1	2971	ENST00000381140.10	0	ENSG00000122034	GTF3A	general transcription factor IIIA
chr13	27449526	27451414	1889	*	dualser_early_depth_peak_7210	4650	.	5.02722	467.704	465.04	Promoter (<=1kb)	13	27435643	27450564	14922	2	219402	ENST00000381116.5	0	ENSG00000122033	MTIF3	mitochondrial translational initiation factor 3
chr13	27619607	27622536	2930	*	dualser_early_depth_peak_7211	3208	.	3.45118	323.327	320.85	Promoter (<=1kb)	13	27621875	27744237	122363	1	105370129	ENST00000636817.1	0	NA	LOC105370129	uncharacterized LOC105370129
chr13	27790789	27794051	3263	*	dualser_early_depth_peak_7212	116	.	2.44584	13.708	11.6784	Promoter (<=1kb)	13	27792483	27794768	2286	1	219409	ENST00000302945.3	0	ENSG00000169840	GSX1	GS homeobox 1
chr13	27826330	27827134	805	*	dualser_early_depth_peak_7213	530	.	5.66922	55.1841	53.096	Intron (ENST00000499662.3/100861550, intron 3 of 4)	13	27830210	27834169	3960	1	124903139	ENST00000813937.1	-3076	NA	LOC124903139	uncharacterized LOC124903139
chr13	27919892	27921452	1561	*	dualser_early_depth_peak_7214	32	.	2.15312	5.19497	3.22599	Promoter (<=1kb)	13	27920000	27926313	6314	1	3651	ENST00000381033.5	0	ENSG00000139515	PDX1	pancreatic and duodenal homeobox 1
chr13	27953764	27954623	860	*	dualser_early_depth_peak_7215	75	.	2.66184	9.56363	7.56596	Promoter (<=1kb)	13	27953526	27955370	1845	1	100132234	ENST00000567234.1	238	ENSG00000260704	LINC00543	long intergenic non-protein coding RNA 543
chr13	28099773	28101251	1479	*	dualser_early_depth_peak_7216	2197	.	6.31733	222.115	219.768	Promoter (<=1kb)	13	28003274	28100576	97303	2	2322	ENST00000241453.12	0	ENSG00000122025	FLT3	fms related receptor tyrosine kinase 3
chr13	28137574	28140022	2449	*	dualser_early_depth_peak_7217	3824	.	3.87416	385.026	382.473	Promoter (<=1kb)	13	28138506	28272313	133808	1	255967	ENST00000503791.5	0	ENSG00000152520	PAN3	poly(A) specific ribonuclease subunit PAN3
chr13	28493845	28495857	2013	*	dualser_early_depth_peak_7218	85	.	2.80045	10.6098	8.59864	Promoter (<=1kb)	13	28300346	28495128	194783	2	2321	ENST00000282397.9	0	ENSG00000102755	FLT1	fms related receptor tyrosine kinase 1
chr13	28530820	28533279	2460	*	dualser_early_depth_peak_7219	183	.	3.19756	20.4242	18.3855	Promoter (<=1kb)	13	28531411	28543937	12527	1	124903142	ENST00000739719.1	0	ENSG00000296459	LOC124903142	uncharacterized LOC124903142
chr13	28658148	28659869	1722	*	dualser_early_depth_peak_7220	4985	.	5.33504	501.251	498.552	Promoter (<=1kb)	13	28659065	28678199	19135	1	51371	ENST00000697716.1	0	ENSG00000132963	POMP	proteasome maturation protein
chr13	28718189	28719640	1452	*	dualser_early_depth_peak_7221	3400	.	6.48565	342.591	340.088	Promoter (<=1kb)	13	28700080	28718970	18891	2	283537	ENST00000266943.11	0	ENSG00000139508	SLC46A3	solute carrier family 46 member 3
chr13	28796532	28796770	239	*	dualser_early_depth_peak_7222	57	.	2.50683	7.70028	5.70437	Distal Intergenic	13	28820339	29505947	685609	1	23281	ENST00000612955.6	-23569	ENSG00000132938	MTUS2	microtubule associated scaffold protein 2
chr13	28819253	28821276	2024	*	dualser_early_depth_peak_7223	1210	.	4.65264	123.313	121.081	Promoter (<=1kb)	13	28820339	29505947	685609	1	23281	ENST00000612955.6	0	ENSG00000132938	MTUS2	microtubule associated scaffold protein 2
chr13	29362956	29363147	192	*	dualser_early_depth_peak_7224	45	.	2.35215	6.49244	4.50606	Intron (ENST00000612955.6/23281, intron 8 of 15)	13	29428627	29503736	75110	1	23281	ENST00000380808.6	-65480	ENSG00000132938	MTUS2	microtubule associated scaffold protein 2
chr13	29428004	29429260	1257	*	dualser_early_depth_peak_7225	3805	.	6.9798	383.088	380.554	Promoter (<=1kb)	13	29428627	29503736	75110	1	23281	ENST00000380808.6	0	ENSG00000132938	MTUS2	microtubule associated scaffold protein 2
chr13	29503063	29503600	538	*	dualser_early_depth_peak_7226	119	.	3.19367	14.0291	11.9977	3' UTR	13	29496416	29497789	1374	1	23281	ENST00000467990.1	6647	ENSG00000132938	MTUS2	microtubule associated scaffold protein 2
chr13	29508115	29508527	413	*	dualser_early_depth_peak_7227	14	.	1.86417	3.43737	1.49774	Distal Intergenic	13	29516867	29519510	2644	2	6541	ENST00000473577.1	10983	ENSG00000139514	SLC7A1	solute carrier family 7 member 1
chr13	29594259	29596160	1902	*	dualser_early_depth_peak_7228	4464	.	5.33129	449.061	446.429	Promoter (<=1kb)	13	29509414	29595688	86275	2	6541	ENST00000380752.10	0	ENSG00000139514	SLC7A1	solute carrier family 7 member 1
chr13	29647522	29647822	301	*	dualser_early_depth_peak_7229	85	.	2.84036	10.5327	8.51691	Promoter (<=1kb)	13	29647541	29659528	11988	1	102723345	ENST00000728648.1	0	NA	LOC102723345	uncharacterized LOC102723345
chr13	29847211	29850721	3511	*	dualser_early_depth_peak_7230	3419	.	2.99727	344.456	341.954	Promoter (<=1kb)	13	29764371	29850617	86247	2	5412	ENST00000380680.5	0	ENSG00000122042	UBL3	ubiquitin like 3
chr13	29884836	29885146	311	*	dualser_early_depth_peak_7231	23	.	2.01181	4.29114	2.33508	Intron (ENST00000453470.2/100874059, intron 1 of 1)	13	29872613	29888405	15793	2	100874059	ENST00000453470.2	3259	ENSG00000224329	LINC00297	long intergenic non-protein coding RNA 297
chr13	29957036	29957711	676	*	dualser_early_depth_peak_7232	85	.	2.80322	10.5477	8.53759	Intron (ENST00000777689.1/440131, intron 2 of 2)	13	29936516	29938152	1637	1	440131	ENST00000777698.1	20520	NA	LINC00544	long intergenic non-protein coding RNA 544
chr13	30112655	30113122	468	*	dualser_early_depth_peak_7233	150	.	2.27609	17.1051	15.0626	Distal Intergenic	13	30103178	30108934	5757	2	100874146	ENST00000413591.2	-3721	ENSG00000224511	LINC00365	long intergenic non-protein coding RNA 365
chr13	30114248	30115514	1267	*	dualser_early_depth_peak_7234	1030	.	4.86706	105.268	103.063	Distal Intergenic	13	30103178	30108934	5757	2	100874146	ENST00000413591.2	-5314	ENSG00000224511	LINC00365	long intergenic non-protein coding RNA 365
chr13	30132457	30133176	720	*	dualser_early_depth_peak_7235	132	.	3.33404	15.2904	13.2515	Distal Intergenic	13	30151886	30153700	1815	2	102157400	ENST00000805260.1	20524	NA	LINC00384	long intergenic non-protein coding RNA 384
chr13	30165885	30166230	346	*	dualser_early_depth_peak_7236	59	.	2.53259	7.9011	5.90302	Distal Intergenic	13	30151886	30159621	7736	2	102157400	ENST00000437721.1	-6264	NA	LINC00384	long intergenic non-protein coding RNA 384
chr13	30306411	30308196	1786	*	dualser_early_depth_peak_7237	4861	.	5.20822	488.834	486.154	Promoter (<=1kb)	13	30307145	30345399	38255	1	124903145	ENST00000843928.1	0	NA	LOC124903145	uncharacterized LOC124903145
chr13	30394783	30396016	1234	*	dualser_early_depth_peak_7238	983	.	5.72579	100.53	98.3282	Exon (ENST00000816682.1/ENST00000816682.1, exon 1 of 2)	13	30357742	30377145	19404	2	100188949	ENST00000420219.5	-17638	ENSG00000238121	LINC00426	long intergenic non-protein coding RNA 426
chr13	30408033	30409181	1149	*	dualser_early_depth_peak_7239	640	.	5.26566	66.1997	64.0597	Exon (ENST00000691347.2/ENST00000691347.2, exon 1 of 2)	13	30416251	30422282	6032	2	103724387	ENST00000420694.3	13101	NA	LINC01058	long intergenic non-protein coding RNA 1058
chr13	30421177	30422959	1783	*	dualser_early_depth_peak_7240	1681	.	4.77844	170.406	168.108	Promoter (<=1kb)	13	30416251	30422282	6032	2	103724387	ENST00000420694.3	0	NA	LINC01058	long intergenic non-protein coding RNA 1058
chr13	30445588	30446130	543	*	dualser_early_depth_peak_7241	45	.	2.34109	6.49826	4.51449	Promoter (<=1kb)	13	30445745	30481318	35574	1	107984577	ENST00000819189.1	0	NA	LOC107984577	uncharacterized LOC107984577
chr13	30463745	30466168	2424	*	dualser_early_depth_peak_7242	2867	.	3.97159	289.167	286.707	Promoter (<=1kb)	13	30456704	30465936	9233	2	3146	ENST00000341423.10	0	ENSG00000189403	HMGB1	high mobility group box 1
chr13	30572658	30573166	509	*	dualser_early_depth_peak_7243	47	.	2.34722	6.6993	4.71774	Intron (ENST00000405805.5/3146, intron 1 of 4)	13	30458747	30617597	158851	2	3146	ENST00000405805.5	44431	ENSG00000189403	HMGB1	high mobility group box 1
chr13	30616661	30618911	2251	*	dualser_early_depth_peak_7244	4686	.	4.01912	471.318	468.658	Promoter (<=1kb)	13	30617693	30631474	13782	1	10208	ENST00000465952.5	0	ENSG00000132952	USPL1	ubiquitin specific peptidase like 1
chr13	30673463	30674837	1375	*	dualser_early_depth_peak_7245	2705	.	6.3318	272.929	270.517	Distal Intergenic	13	30713478	30764425	50948	1	241	ENST00000617770.4	-38641	ENSG00000132965	ALOX5AP	arachidonate 5-lipoxygenase activating protein
chr13	30730528	30732197	1670	*	dualser_early_depth_peak_7246	41	.	2.27633	6.10924	4.13158	Intron (ENST00000617770.4/241, intron 1 of 5)	13	30735543	30764426	28884	1	241	ENST00000380490.5	-3346	ENSG00000132965	ALOX5AP	arachidonate 5-lipoxygenase activating protein
chr13	30796533	30797187	655	*	dualser_early_depth_peak_7247	38	.	2.22444	5.7886	3.81559	Distal Intergenic	13	30803176	30811750	8575	1	100874158	ENST00000414407.2	-5989	NA	LINC00398	long intergenic non-protein coding RNA 398
chr13	30803084	30803302	219	*	dualser_early_depth_peak_7248	93	.	2.95127	11.3282	9.30491	Promoter (<=1kb)	13	30803176	30811750	8575	1	100874158	ENST00000414407.2	0	NA	LINC00398	long intergenic non-protein coding RNA 398
chr13	30865116	30865756	641	*	dualser_early_depth_peak_7249	44	.	2.33411	6.4718	4.48913	Promoter (<=1kb)	13	30865630	30883403	17774	1	440132	ENST00000799412.1	0	NA	LINC00545	long intergenic non-protein coding RNA 545
chr13	30871361	30873786	2426	*	dualser_early_depth_peak_7250	38	.	2.24003	5.8358	3.86086	Promoter (<=1kb)	13	30871961	30883392	11432	1	440132	ENST00000799425.1	0	NA	LINC00545	long intergenic non-protein coding RNA 545
chr13	30906009	30906942	934	*	dualser_early_depth_peak_7251	250	.	4.34556	27.1089	25.0343	Promoter (<=1kb)	13	30906271	30925572	19302	1	84935	ENST00000380482.9	0	ENSG00000102802	MEDAG	mesenteric estrogen dependent adipogenesis
chr13	30932407	30933527	1121	*	dualser_early_depth_peak_7252	316	.	4.50827	33.7673	31.6698	Promoter (<=1kb)	13	30882841	30932608	49768	2	100507064	ENST00000585870.6	0	ENSG00000224743	TEX26-AS1	TEX26 antisense RNA 1
chr13	30997914	30998949	1036	*	dualser_early_depth_peak_7253	37	.	2.23372	5.74798	3.77224	Promoter (1-2kb)	13	30995152	30996302	1151	2	106144544	ENST00000415283.2	-1612	ENSG00000230403	LINC01066	long intergenic non-protein coding RNA 1066
chr13	31022605	31023065	461	*	dualser_early_depth_peak_7254	24	.	2.0321	4.42928	2.47164	Promoter (<=1kb)	13	31022584	31046952	24369	1	124903147	ENST00000799655.1	21	NA	LOC124903147	uncharacterized LOC124903147
chr13	31046556	31047428	873	*	dualser_early_depth_peak_7255	117	.	3.01049	13.7737	11.7367	Exon (ENST00000799655.1/124903147, exon 4 of 4)	13	31042628	31046950	4323	1	124903147	ENST00000799658.1	3928	NA	LOC124903147	uncharacterized LOC124903147
chr13	31055725	31057206	1482	*	dualser_early_depth_peak_7256	51	.	2.40237	7.14042	5.15493	Promoter (<=1kb)	13	31034846	31056122	21277	2	102723392	ENST00000800256.1	0	NA	LOC102723392	uncharacterized LOC102723392
chr13	31073849	31074605	757	*	dualser_early_depth_peak_7257	94	.	2.86614	11.461	9.45055	Exon (ENST00000801137.1/ENST00000801137.1, exon 1 of 2)	13	31049713	31056898	7186	2	102723392	ENST00000691752.3	-16951	NA	LOC102723392	uncharacterized LOC102723392
chr13	31160545	31163072	2528	*	dualser_early_depth_peak_7258	4167	.	3.68624	419.288	416.7	Promoter (<=1kb)	13	31162441	31171615	9175	1	105370148	ENST00000729764.1	0	NA	LOC105370148	uncharacterized LOC105370148
chr13	31199627	31201560	1934	*	dualser_early_depth_peak_7259	1557	.	4.852	158.046	155.784	Promoter (<=1kb)	13	31199975	31332276	132302	1	145173	ENST00000343307.5	0	ENSG00000187676	B3GLCT	beta 3-glucosyltransferase
chr13	31209194	31209785	592	*	dualser_early_depth_peak_7260	25	.	2.03748	4.46389	2.50577	Intron (ENST00000343307.5/145173, intron 1 of 14)	13	31199975	31332276	132302	1	145173	ENST00000343307.5	9219	ENSG00000187676	B3GLCT	beta 3-glucosyltransferase
chr13	31352217	31352828	612	*	dualser_early_depth_peak_7261	44	.	2.32524	6.43831	4.45659	Distal Intergenic	13	31369425	31372957	3533	2	124903148	ENST00000703658.1	20129	NA	LOC124903148	uncharacterized LOC124903148
chr13	31742357	31742547	191	*	dualser_early_depth_peak_7262	50	.	2.42664	7.03779	5.04605	Promoter (2-3kb)	13	31739542	31802872	63331	1	122042	ENST00000380314.2	2815	ENSG00000133105	RXFP2	relaxin family peptide receptor 2
chr13	31846133	31848616	2484	*	dualser_early_depth_peak_7263	2116	.	4.44546	213.942	211.617	Promoter (<=1kb)	13	31846713	32299105	452393	1	10129	ENST00000645780.1	0	ENSG00000073910	FRY	FRY microtubule binding protein
chr13	31906072	31906302	231	*	dualser_early_depth_peak_7264	37	.	2.23882	5.72766	3.75061	Intron (ENST00000645780.1/10129, intron 1 of 61)	13	31945826	32299105	353280	1	10129	ENST00000647500.1	-39524	ENSG00000073910	FRY	FRY microtubule binding protein
chr13	32030724	32032689	1966	*	dualser_early_depth_peak_7265	5233	.	4.88828	526.079	523.302	Promoter (<=1kb)	13	32025314	32031639	6326	2	100507099	ENST00000428419.1	0	NA	FRY-AS1	FRY antisense RNA 1
chr13	32315015	32316452	1438	*	dualser_early_depth_peak_7266	3281	.	6.45531	330.679	328.197	Promoter (<=1kb)	13	32303699	32315363	11665	2	646799	ENST00000533490.7	0	ENSG00000189167	ZAR1L	zygote arrest 1 like
chr13	32409049	32410541	1493	*	dualser_early_depth_peak_7267	427	.	4.49931	44.8996	42.7943	Promoter (1-2kb)	13	32401677	32411606	9930	2	90634	ENST00000530622.6	1065	ENSG00000139597	N4BP2L1	NEDD4 binding protein 2 like 1
chr13	32426815	32428596	1782	*	dualser_early_depth_peak_7268	3787	.	5.53957	381.26	378.716	Promoter (<=1kb)	13	32400723	32428130	27408	2	90634	ENST00000380130.7	0	ENSG00000139597	N4BP2L1	NEDD4 binding protein 2 like 1
chr13	32537711	32539280	1570	*	dualser_early_depth_peak_7269	5001	.	5.62804	502.873	500.11	Promoter (<=1kb)	13	32432489	32538885	106397	2	10443	ENST00000357505.10	0	ENSG00000244754	N4BP2L2	NEDD4 binding protein 2 like 2
chr13	32585734	32588316	2583	*	dualser_early_depth_peak_7270	1997	.	3.49196	202.038	199.708	Promoter (<=1kb)	13	32585193	32586266	1074	2	107984584	ENST00000754955.1	0	NA	PDS5B-DT	PDS5B divergent transcript
chr13	33015741	33017602	1862	*	dualser_early_depth_peak_7271	421	.	4.21895	44.232	42.1372	Promoter (<=1kb)	13	33012850	33016229	3380	2	124903151	ENST00000830675.1	0	ENSG00000308044	LOC124903151	translation initiation factor IF-2-like
chr13	33203989	33206078	2090	*	dualser_early_depth_peak_7272	161	.	2.97787	18.1624	16.1162	Promoter (<=1kb)	13	33103170	33206006	102837	2	90627	ENST00000399365.7	0	ENSG00000133121	STARD13	StAR related lipid transfer domain containing 13
chr13	33284765	33286228	1464	*	dualser_early_depth_peak_7273	699	.	4.96113	72.1537	69.9923	Promoter (<=1kb)	13	33103137	33285755	182619	2	90627	ENST00000336934.10	0	ENSG00000133121	STARD13	StAR related lipid transfer domain containing 13
chr13	33349412	33350959	1548	*	dualser_early_depth_peak_7274	903	.	5.10791	92.481	90.3012	Promoter (<=1kb)	13	33103165	33350630	247466	2	90627	ENST00000567873.2	0	ENSG00000133121	STARD13	StAR related lipid transfer domain containing 13
chr13	33541906	33543619	1714	*	dualser_early_depth_peak_7275	2707	.	5.08953	273.174	270.759	Promoter (<=1kb)	13	33354744	33542953	188210	2	90627	ENST00000730891.1	0	ENSG00000133121	STARD13	StAR related lipid transfer domain containing 13
chr13	33610592	33611453	862	*	dualser_early_depth_peak_7276	145	.	3.42544	16.5554	14.5152	Promoter (<=1kb)	13	33610548	33611780	1233	1	102723406	ENST00000731920.1	44	NA	LOC102723406	uncharacterized LOC102723406
chr13	33676605	33676801	197	*	dualser_early_depth_peak_7277	43	.	2.33334	6.38336	4.39884	Promoter (<=1kb)	13	33354744	33676795	322052	2	90627	ENST00000730873.1	0	ENSG00000133121	STARD13	StAR related lipid transfer domain containing 13
chr13	33817484	33818873	1390	*	dualser_early_depth_peak_7278	3379	.	6.32746	340.433	337.931	Promoter (<=1kb)	13	33818069	33966558	148490	1	5983	ENST00000434425.5	0	ENSG00000133119	RFC3	replication factor C subunit 3
chr13	34750116	34751287	1172	*	dualser_early_depth_peak_7279	501	.	5.24724	52.2845	50.1607	Distal Intergenic	13	34696678	34699067	2390	1	107987189	ENST00000832528.1	53438	ENSG00000308211	LOC107987189	uncharacterized LOC107987189
chr13	34941519	34944515	2997	*	dualser_early_depth_peak_7280	2562	.	2.9409	258.606	256.205	Promoter (<=1kb)	13	34925834	34942225	16392	2	124903231	ENST00000785788.1	0	NA	LOC124903231	uncharacterized LOC124903231
chr13	35470532	35471544	1013	*	dualser_early_depth_peak_7281	588	.	5.40894	61.0152	58.877	Promoter (<=1kb)	13	35470796	35672728	201933	1	26960	ENST00000685686.1	0	ENSG00000172915	NBEA	neurobeachin
chr13	35475490	35476795	1306	*	dualser_early_depth_peak_7282	58	.	2.28394	7.87633	5.88295	Promoter (<=1kb)	13	35475622	35672686	197065	1	26960	ENST00000685329.1	0	ENSG00000172915	NBEA	neurobeachin
chr13	35720904	35721094	191	*	dualser_early_depth_peak_7283	52	.	2.44445	7.20318	5.21091	Distal Intergenic	13	35697524	35699001	1478	1	100507114	ENST00000422430.1	23380	ENSG00000236036	LINC00445	long intergenic non-protein coding RNA 445
chr13	35855060	35855738	679	*	dualser_early_depth_peak_7284	53	.	2.44778	7.34497	5.35399	Promoter (<=1kb)	13	35771339	35855642	84304	2	9201	ENST00000379893.5	0	ENSG00000133083	DCLK1	doublecortin like kinase 1
chr13	35953493	35953899	407	*	dualser_early_depth_peak_7285	115	.	3.13815	13.5483	11.5213	Intron (ENST00000360631.8/9201, intron 3 of 16)	13	35858065	35902015	43951	1	105370163	ENST00000818218.1	95428	NA	LOC105370163	uncharacterized LOC105370163
chr13	35984797	35985265	469	*	dualser_early_depth_peak_7286	21	.	1.98129	4.12148	2.1689	Intron (ENST00000360631.8/9201, intron 3 of 16)	13	35858065	35902015	43951	1	105370163	ENST00000818218.1	126732	NA	LOC105370163	uncharacterized LOC105370163
chr13	36074561	36075187	627	*	dualser_early_depth_peak_7287	74	.	2.69288	9.50251	7.49808	Intron (ENST00000360631.8/9201, intron 3 of 16)	13	35771341	36131306	359966	2	9201	ENST00000255448.8	56119	ENSG00000133083	DCLK1	doublecortin like kinase 1
chr13	36122803	36124162	1360	*	dualser_early_depth_peak_7288	17	.	1.76709	3.73267	1.78758	Intron (ENST00000360631.8/9201, intron 2 of 16)	13	35771341	36131306	359966	2	9201	ENST00000255448.8	7144	ENSG00000133083	DCLK1	doublecortin like kinase 1
chr13	36129533	36131678	2146	*	dualser_early_depth_peak_7289	4826	.	4.53998	485.328	482.612	Promoter (<=1kb)	13	35768652	36131382	362731	2	9201	ENST00000360631.8	0	ENSG00000133083	DCLK1	doublecortin like kinase 1
chr13	36154472	36155500	1029	*	dualser_early_depth_peak_7290	811	.	6.52907	83.3372	81.1599	Exon (ENST00000846512.1/ENST00000846512.1, exon 1 of 2)	13	35768652	36131382	362731	2	9201	ENST00000360631.8	-23090	ENSG00000133083	DCLK1	doublecortin like kinase 1
chr13	36297293	36298409	1117	*	dualser_early_depth_peak_7291	4295	.	7.88057	432.131	429.524	Promoter (<=1kb)	13	36168794	36297842	129049	2	100526761	ENST00000511166.1	0	ENSG00000250709	CCDC169-SOHLH2	CCDC169-SOHLH2 readthrough
chr13	36345110	36347068	1959	*	dualser_early_depth_peak_7292	4348	.	5.05134	437.427	434.819	Promoter (<=1kb)	13	36346431	36369601	23171	1	100507135	ENST00000488319.5	0	ENSG00000120664	SPART-AS1	SPART antisense RNA 1
chr13	36430942	36433238	2297	*	dualser_early_depth_peak_7293	2218	.	4.30536	224.15	221.805	Promoter (<=1kb)	13	36431520	36442869	11350	1	8900	ENST00000630422.2	0	ENSG00000133101	CCNA1	cyclin A1
chr13	36673577	36675915	2339	*	dualser_early_depth_peak_7294	758	.	3.73578	77.9991	75.8205	Promoter (<=1kb)	13	36674020	36697839	23820	1	400120	ENST00000315190.4	0	ENSG00000180440	SERTM1	serine rich and transmembrane domain containing 1
chr13	36818655	36820469	1815	*	dualser_early_depth_peak_7295	3705	.	5.04776	373.095	370.564	Promoter (<=1kb)	13	36815671	36819698	4028	2	124903158	ENST00000841309.1	0	NA	LOC124903158	uncharacterized LOC124903158
chr13	36918581	36920867	2287	*	dualser_early_depth_peak_7296	2557	.	4.31306	258.12	255.738	Promoter (<=1kb)	13	36844831	36920238	75408	2	4093	ENST00000379826.5	0	ENSG00000120693	SMAD9	SMAD family member 9
chr13	36998408	37001403	2996	*	dualser_early_depth_peak_7297	2830	.	3.2201	285.512	283.083	Promoter (<=1kb)	13	36998816	37006153	7338	1	11340	ENST00000489088.5	0	ENSG00000120699	EXOSC8	exosome component 8
chr13	37058647	37060220	1574	*	dualser_early_depth_peak_7298	6044	.	6.2067	607.354	604.473	Promoter (<=1kb)	13	37009312	37059451	50140	2	55578	ENST00000490716.5	0	ENSG00000102710	SUPT20H	SPT20 homolog, SAGA complex component
chr13	37868650	37870677	2028	*	dualser_early_depth_peak_7299	3066	.	4.71016	309.109	306.658	Promoter (<=1kb)	13	37869747	37874444	4698	1	124903160	ENST00000660705.2	0	NA	LOC124903160	uncharacterized LOC124903160
chr13	38348814	38350667	1854	*	dualser_early_depth_peak_7300	4414	.	4.97981	444.052	441.412	Promoter (<=1kb)	13	38052530	38350256	297727	2	100874188	ENST00000839422.1	0	ENSG00000223685	LINC00571	long intergenic non-protein coding RNA 571
chr13	38624524	38625536	1013	*	dualser_early_depth_peak_7301	274	.	4.59036	29.5369	27.4498	Promoter (<=1kb)	13	38533650	38625541	91892	2	101929121	ENST00000756071.1	5	NA	LINC00437	long intergenic non-protein coding RNA 437
chr13	38686147	38688169	2023	*	dualser_early_depth_peak_7302	1118	.	4.73755	114.09	111.869	Promoter (<=1kb)	13	38533647	38686924	153278	2	101929121	ENST00000756067.1	0	NA	LINC00437	long intergenic non-protein coding RNA 437
chr13	39036808	39039095	2288	*	dualser_early_depth_peak_7303	4604	.	4.14828	463.074	460.418	Promoter (<=1kb)	13	39038306	39041817	3512	1	387921	ENST00000473371.1	0	ENSG00000188811	NHLRC3	NHL repeat containing 3
chr13	39101221	39101456	236	*	dualser_early_depth_peak_7304	71	.	2.6651	9.1243	7.12046	Intron (ENST00000655935.1/105370169, intron 1 of 1)	13	39053073	39223238	170166	1	105370169	ENST00000655342.1	48148	ENSG00000273507	LOC105370169	uncharacterized LOC105370169
chr13	39601989	39603840	1852	*	dualser_early_depth_peak_7305	2658	.	5.04311	268.246	265.836	Promoter (<=1kb)	13	39342892	39603193	260302	2	10186	ENST00000379589.4	0	ENSG00000183722	LHFPL6	LHFPL tetraspan subfamily member 6
chr13	39655371	39656684	1314	*	dualser_early_depth_peak_7306	5375	.	7.30068	540.281	537.513	Promoter (<=1kb)	13	39655627	39791666	136040	1	57511	ENST00000416691.6	0	ENSG00000133103	COG6	component of oligomeric golgi complex 6
chr13	40273824	40274145	322	*	dualser_early_depth_peak_7307	33	.	2.17514	5.31546	3.34389	Promoter (<=1kb)	13	40194489	40273522	79034	2	124903162	ENST00000782814.1	-302	NA	LOC124903162	uncharacterized LOC124903162
chr13	40379937	40380378	442	*	dualser_early_depth_peak_7308	156	.	3.43449	17.6811	15.6488	Promoter (2-3kb)	13	40198074	40377261	179188	2	646982	ENST00000638084.1	-2676	ENSG00000215483	LINC00598	long intergenic non-protein coding RNA 598
chr13	40664409	40667652	3244	*	dualser_early_depth_peak_7309	1771	.	3.45187	179.387	177.117	Promoter (<=1kb)	13	40555667	40666641	110975	2	2308	ENST00000379561.6	0	ENSG00000150907	FOXO1	forkhead box O1
chr13	40770353	40771685	1333	*	dualser_early_depth_peak_7310	5359	.	6.73497	538.684	535.912	Promoter (<=1kb)	13	40729128	40771190	42063	2	10240	ENST00000323563.8	0	ENSG00000102738	MRPS31	mitochondrial ribosomal protein S31
chr13	40788889	40790415	1527	*	dualser_early_depth_peak_7311	3814	.	6.60885	384.036	381.499	Promoter (<=1kb)	13	40789412	40808470	19059	1	10166	ENST00000478827.1	0	ENSG00000102743	SLC25A15	solute carrier family 25 member 15
chr13	40920839	40922121	1283	*	dualser_early_depth_peak_7312	4200	.	6.67882	422.632	420.022	Promoter (<=1kb)	13	40798368	40921718	123351	2	100616668	ENST00000842307.1	0	NA	TPTE2P5	TPTE2 pseudogene 5
chr13	41059594	41062345	2752	*	dualser_early_depth_peak_7313	4443	.	3.53526	446.989	444.359	Promoter (<=1kb)	13	41061509	41084006	22498	1	11193	ENST00000379487.5	0	ENSG00000120688	WBP4	WW domain binding protein 4
chr13	41131826	41133329	1504	*	dualser_early_depth_peak_7314	5488	.	5.94894	551.675	548.854	Promoter (<=1kb)	13	41132894	41146648	13755	1	101929140	ENST00000803670.1	0	ENSG00000278390	KBTBD6-DT	KBTBD6 divergent transcript
chr13	41193812	41195014	1203	*	dualser_early_depth_peak_7315	5628	.	7.49836	565.64	562.803	Promoter (<=1kb)	13	41189834	41194569	4736	2	84078	ENST00000379483.4	0	ENSG00000120696	KBTBD7	kelch repeat and BTB domain containing 7
chr13	41262967	41264051	1085	*	dualser_early_depth_peak_7316	4100	.	7.4842	412.594	410.007	Promoter (<=1kb)	13	41216369	41263576	47208	2	9617	ENST00000379480.9	0	ENSG00000120662	MTRF1	mitochondrial translation release factor 1
chr13	41310834	41312705	1872	*	dualser_early_depth_peak_7317	4376	.	5.12672	440.229	437.605	Promoter (<=1kb)	13	41311267	41377030	65764	1	79612	ENST00000379406.8	0	ENSG00000172766	NAA16	N-alpha-acetyltransferase 16, NatA auxiliary subunit
chr13	41456784	41458880	2097	*	dualser_early_depth_peak_7318	1429	.	4.17285	145.168	142.908	Promoter (<=1kb)	13	41457550	41470871	13322	1	28984	ENST00000379359.4	0	ENSG00000102760	RGCC	regulator of cell cycle
chr13	41960183	41961714	1532	*	dualser_early_depth_peak_7319	5059	.	6.68364	508.66	505.944	Promoter (<=1kb)	13	41961169	41981565	20397	1	100507240	ENST00000611103.1	0	ENSG00000278338	VWA8-AS1	VWA8 antisense RNA 1
chr13	42039688	42042019	2332	*	dualser_early_depth_peak_7320	2809	.	4.30747	283.412	280.984	Promoter (<=1kb)	13	42040036	42229755	189720	1	160851	ENST00000379274.6	0	ENSG00000102780	DGKH	diacylglycerol kinase eta
chr13	42047625	42049735	2111	*	dualser_early_depth_peak_7321	1578	.	4.44585	160.143	157.861	Promoter (<=1kb)	13	42048648	42242896	194249	1	160851	ENST00000337343.9	0	ENSG00000102780	DGKH	diacylglycerol kinase eta
chr13	42271170	42273155	1986	*	dualser_early_depth_peak_7322	4483	.	4.86587	450.976	448.334	Promoter (<=1kb)	13	42272152	42323261	51110	1	11215	ENST00000025301.4	0	ENSG00000023516	AKAP11	A-kinase anchoring protein 11
chr13	42574128	42574849	722	*	dualser_early_depth_peak_7323	42	.	2.31366	6.22354	4.23993	Promoter (<=1kb)	13	42574152	42608013	33862	1	8600	ENST00000398795.7	0	ENSG00000120659	TNFSF11	TNF superfamily member 11
chr13	42875588	42875900	313	*	dualser_early_depth_peak_7324	21	.	1.97546	4.06794	2.11537	Promoter (2-3kb)	13	42868040	42872962	4923	2	104355147	ENST00000828783.1	-2626	NA	LINC00428	long intergenic non-protein coding RNA 428
chr13	42880105	42880456	352	*	dualser_early_depth_peak_7325	46	.	2.36048	6.62748	4.64189	Distal Intergenic	13	42868040	42872962	4923	2	104355147	ENST00000828783.1	-7143	NA	LINC00428	long intergenic non-protein coding RNA 428
chr13	42991677	42992612	936	*	dualser_early_depth_peak_7326	697	.	6.1595	71.9207	69.761	Promoter (<=1kb)	13	42886388	42992230	105843	2	94240	ENST00000313640.11	0	ENSG00000133106	EPSTI1	epithelial stromal interaction 1
chr13	43023087	43024309	1223	*	dualser_early_depth_peak_7327	6553	.	7.58443	658.304	655.315	Promoter (<=1kb)	13	43023203	43078877	55675	1	29103	ENST00000474320.1	0	ENSG00000120675	DNAJC15	DnaJ heat shock protein family (Hsp40) member C15
chr13	43055021	43055903	883	*	dualser_early_depth_peak_7328	174	.	3.67131	19.5025	17.4539	Exon (ENST00000753516.1/ENST00000753516.1, exon 1 of 2)	13	43023586	43114213	90628	1	29103	ENST00000379221.4	31435	ENSG00000120675	DNAJC15	DnaJ heat shock protein family (Hsp40) member C15
chr13	43127613	43128638	1026	*	dualser_early_depth_peak_7329	17	.	1.91718	3.73004	1.78368	Distal Intergenic	13	43158631	43159466	836	1	100874159	ENST00000425609.1	-29993	NA	LINC00400	long intergenic non-protein coding RNA 400
chr13	43196279	43196523	245	*	dualser_early_depth_peak_7330	16	.	1.88419	3.54347	1.60078	Distal Intergenic	13	43158631	43159466	836	1	100874159	ENST00000425609.1	37648	NA	LINC00400	long intergenic non-protein coding RNA 400
chr13	43364140	43364635	496	*	dualser_early_depth_peak_7331	48	.	2.38584	6.80205	4.81447	Promoter (2-3kb)	13	43359732	43361365	1634	2	55068	ENST00000482207.1	-2775	ENSG00000120658	ENOX1	ecto-NOX disulfide-thiol exchanger 1
chr13	43784777	43788042	3266	*	dualser_early_depth_peak_7332	2613	.	3.05094	263.771	261.378	Promoter (<=1kb)	13	43213130	43786972	573843	2	55068	ENST00000690772.1	0	ENSG00000120658	ENOX1	ecto-NOX disulfide-thiol exchanger 1
chr13	43878788	43880578	1791	*	dualser_early_depth_peak_7333	3253	.	5.63301	327.817	325.336	Promoter (<=1kb)	13	43879284	43893931	14648	1	144811	ENST00000441843.5	0	ENSG00000179630	LACC1	laccase domain containing 1
chr13	43905383	43905582	200	*	dualser_early_depth_peak_7334	39	.	2.26791	5.91596	3.93617	Intron (ENST00000627615.1/144811, intron 4 of 12)	13	43908714	44026841	118128	1	121838	ENST00000585327.5	-3132	ENSG00000233725	NRAD1	non-coding RNA in the aldehyde dehydrogenase 1A pathway
chr13	43991736	43992605	870	*	dualser_early_depth_peak_7335	44	.	2.32406	6.45701	4.47574	Intron (ENST00000627615.1/144811, intron 9 of 12)	13	43992876	44014908	22033	2	105370182	ENST00000772397.1	22303	NA	LOC105370182	uncharacterized LOC105370182
chr13	44051997	44053521	1525	*	dualser_early_depth_peak_7336	237	.	3.67466	25.8078	23.7484	Distal Intergenic	13	44025319	44029937	4619	1	121838	ENST00000423211.1	26678	ENSG00000233725	NRAD1	non-coding RNA in the aldehyde dehydrogenase 1A pathway
chr13	44141400	44142889	1490	*	dualser_early_depth_peak_7337	3214	.	6.18437	323.893	321.408	Promoter (<=1kb)	13	44142301	44148035	5735	1	101929212	ENST00000444663.8	0	ENSG00000227258	SMIM2-AS1	SMIM2 antisense RNA 1
chr13	44306534	44307100	567	*	dualser_early_depth_peak_7338	32	.	2.04757	5.22605	3.25673	Exon (ENST00000701044.2/ENST00000701044.2, exon 1 of 1)	13	44311351	44317355	6005	1	107984552	ENST00000841879.1	-4251	NA	LOC107984552	uncharacterized LOC107984552
chr13	44309679	44310304	626	*	dualser_early_depth_peak_7339	129	.	3.10517	15.002	12.9582	Promoter (1-2kb)	13	44311351	44317355	6005	1	107984552	ENST00000841879.1	-1047	NA	LOC107984552	uncharacterized LOC107984552
chr13	44363956	44364278	323	*	dualser_early_depth_peak_7340	22	.	1.99522	4.20213	2.248	Distal Intergenic	13	44369365	44373559	4195	2	105370297	ENST00000613838.2	9281	NA	LOC105370297	uncharacterized LOC105370297
chr13	44373032	44374685	1654	*	dualser_early_depth_peak_7341	3905	.	5.72164	393.096	390.513	Promoter (<=1kb)	13	44369365	44373559	4195	2	105370297	ENST00000613838.2	0	NA	LOC105370297	uncharacterized LOC105370297
chr13	44434591	44437306	2716	*	dualser_early_depth_peak_7342	3442	.	3.17133	346.714	344.218	Promoter (<=1kb)	13	44437057	44464921	27865	1	124903167	ENST00000647828.1	0	ENSG00000293354	LOC124903167	uncharacterized LOC124903167
chr13	44483211	44483853	643	*	dualser_early_depth_peak_7343	156	.	3.53861	17.7197	15.674	Intron (ENST00000458659.3/8848, intron 1 of 2)	13	44432143	44474301	42159	2	8848	ENST00000611198.4	-8910	ENSG00000102804	TSC22D1	TSC22 domain family member 1
chr13	44572335	44573369	1035	*	dualser_early_depth_peak_7344	41	.	1.21049	6.17446	4.19503	Promoter (<=1kb)	13	44538326	44573345	35020	2	8848	ENST00000460842.5	0	ENSG00000102804	TSC22D1	TSC22 domain family member 1
chr13	44575424	44578376	2953	*	dualser_early_depth_peak_7345	3248	.	2.87803	327.317	324.834	Promoter (<=1kb)	13	44576852	44747548	170697	1	106144541	ENST00000762094.1	0	NA	LINC00407	long intergenic non-protein coding RNA 407
chr13	44917412	44919042	1631	*	dualser_early_depth_peak_7346	4396	.	5.72064	442.259	439.605	Promoter (<=1kb)	13	44905151	44918095	12945	2	107984619	ENST00000756336.1	0	NA	LOC107984619	uncharacterized LOC107984619
chr13	44969622	44969990	369	*	dualser_early_depth_peak_7347	30	.	2.13191	5.02105	3.05305	Intron (ENST00000379161.5/26747, intron 5 of 9)	13	44939249	44989471	50223	2	26747	ENST00000379161.5	19481	ENSG00000083635	NUFIP1	nuclear FMR1 interacting protein 1
chr13	44988755	44990402	1648	*	dualser_early_depth_peak_7348	4874	.	5.53265	490.16	487.457	Promoter (<=1kb)	13	44939249	44989471	50223	2	26747	ENST00000379161.5	0	ENSG00000083635	NUFIP1	nuclear FMR1 interacting protein 1
chr13	45046641	45048307	1667	*	dualser_early_depth_peak_7349	712	.	4.44607	73.3745	71.2346	Promoter (<=1kb)	13	44999044	45048032	48989	2	105370188	ENST00000719181.1	0	NA	LOC105370188	uncharacterized LOC105370188
chr13	45056117	45056465	349	*	dualser_early_depth_peak_7350	18	.	1.9237	3.76629	1.81916	Intron (ENST00000437748.2/105370188, intron 1 of 2)	13	45048142	45054840	6699	1	107984596	ENST00000719325.1	7975	NA	LOC107984596	uncharacterized LOC107984596
chr13	45119599	45121356	1758	*	dualser_early_depth_peak_7351	4849	.	5.21688	487.682	484.971	Promoter (<=1kb)	13	45120510	45284893	164384	1	2963	ENST00000340473.8	0	ENSG00000188342	GTF2F2	general transcription factor IIF subunit 2
chr13	45192906	45194701	1796	*	dualser_early_depth_peak_7352	189	.	3.48503	20.9753	18.9173	Promoter (<=1kb)	13	45195456	45284085	88630	1	2963	ENST00000706695.1	-755	ENSG00000188342	GTF2F2	general transcription factor IIF subunit 2
chr13	45310759	45312252	1494	*	dualser_early_depth_peak_7353	1912	.	5.67825	193.565	191.248	Exon (ENST00000822409.1/ENST00000822409.1, exon 1 of 3)	13	45336314	45336447	134	2	109616966	ENST00000517242.1	24195	ENSG00000253051	SNORA31B	small nucleolar RNA, H/ACA box 31B
chr13	45340356	45342202	1847	*	dualser_early_depth_peak_7354	6132	.	5.35433	616.141	613.27	Promoter (<=1kb)	13	45341345	45393413	52069	1	100190939	ENST00000517509.5	0	NA	TPT1-AS1	TPT1 antisense RNA 1
chr13	45417212	45418878	1667	*	dualser_early_depth_peak_7355	4071	.	5.78314	409.739	407.158	Promoter (<=1kb)	13	45418162	45420612	2451	1	100874259	ENST00000506633.2	0	NA	SLC25A30-AS1	SLC25A30 antisense RNA 1
chr13	45464516	45465899	1384	*	dualser_early_depth_peak_7356	4646	.	6.74341	467.352	464.676	Promoter (<=1kb)	13	45464898	45465658	761	1	83548	ENST00000617325.1	0	ENSG00000136152	COG3	component of oligomeric golgi complex 3
chr13	45615079	45616238	1160	*	dualser_early_depth_peak_7357	523	.	5.41776	54.5108	52.3786	Promoter (<=1kb)	13	45541294	45615739	74446	2	220081	ENST00000298738.3	0	ENSG00000165837	ERICH6B	glutamate rich 6B
chr13	45670004	45670530	527	*	dualser_early_depth_peak_7358	30	.	2.1192	5.01713	3.05235	Distal Intergenic	13	45680182	45701187	21006	2	103752581	ENST00000435067.3	30657	NA	LINC01055	long intergenic non-protein coding RNA 1055
chr13	45850045	45852225	2181	*	dualser_early_depth_peak_7359	2316	.	3.95926	234.065	231.695	Promoter (<=1kb)	13	45777242	45851753	74512	2	283514	ENST00000400405.4	0	ENSG00000215475	SIAH3	siah E3 ubiquitin protein ligase family member 3
chr13	45863771	45864900	1130	*	dualser_early_depth_peak_7360	147	.	3.28569	16.775	14.7528	Distal Intergenic	13	45777242	45851753	74512	2	283514	ENST00000400405.4	-12018	ENSG00000215475	SIAH3	siah E3 ubiquitin protein ligase family member 3
chr13	45933541	45934000	460	*	dualser_early_depth_peak_7361	38	.	2.24827	5.85436	3.87771	Promoter (<=1kb)	13	45933015	45943932	10918	1	105370191	ENST00000766969.1	526	NA	LOC105370191	uncharacterized LOC105370191
chr13	46051726	46053441	1716	*	dualser_early_depth_peak_7362	5487	.	5.28164	551.517	548.725	Promoter (<=1kb)	13	46052497	46161379	108883	1	100509894	ENST00000663159.1	0	ENSG00000235903	CPB2-AS1	CPB2 antisense RNA 1
chr13	46211174	46212608	1435	*	dualser_early_depth_peak_7363	3364	.	6.55805	338.914	336.418	Promoter (<=1kb)	13	46158856	46211871	53016	2	107984578	ENST00000442275.1	0	NA	LOC107984578	uncharacterized LOC107984578
chr13	46386369	46387832	1464	*	dualser_early_depth_peak_7364	2255	.	6.04932	227.882	225.53	Promoter (<=1kb)	13	46334681	46387151	52471	2	80183	ENST00000676114.1	0	ENSG00000102445	RUBCNL	rubicon like autophagy enhancer
chr13	46552446	46554992	2547	*	dualser_early_depth_peak_7365	4007	.	3.84089	403.316	400.734	Promoter (<=1kb)	13	46553168	46753040	199873	1	23143	ENST00000311191.10	0	ENSG00000136141	LRCH1	leucine rich repeats and calponin homology domain containing 1
chr13	46571132	46572442	1311	*	dualser_early_depth_peak_7366	50	.	2.29155	7.02238	5.03507	Intron (ENST00000311191.10/23143, intron 1 of 18)	13	46553200	46743595	190396	1	23143	ENST00000389798.7	17932	ENSG00000136141	LRCH1	leucine rich repeats and calponin homology domain containing 1
chr13	46596294	46596849	556	*	dualser_early_depth_peak_7367	17	.	1.90192	3.64681	1.70227	Intron (ENST00000311191.10/23143, intron 1 of 18)	13	46553200	46743595	190396	1	23143	ENST00000389798.7	43094	ENSG00000136141	LRCH1	leucine rich repeats and calponin homology domain containing 1
chr13	46622255	46623560	1306	*	dualser_early_depth_peak_7368	47	.	2.37069	6.76078	4.77555	Intron (ENST00000311191.10/23143, intron 1 of 18)	13	46679836	46692577	12742	1	23143	ENST00000463929.5	-56276	ENSG00000136141	LRCH1	leucine rich repeats and calponin homology domain containing 1
chr13	46796352	46797599	1248	*	dualser_early_depth_peak_7369	7288	.	7.51202	731.981	728.834	Promoter (<=1kb)	13	46771256	46797161	25906	2	2098	ENST00000378720.8	0	ENSG00000139684	ESD	esterase D
chr13	46893356	46897087	3732	*	dualser_early_depth_peak_7370	1106	.	2.71436	112.872	110.661	Promoter (<=1kb)	13	46831546	46897053	65508	2	3356	ENST00000542664.4	0	ENSG00000102468	HTR2A	5-hydroxytryptamine receptor 2A
chr13	48000383	48002237	1855	*	dualser_early_depth_peak_7371	4068	.	5.09598	409.436	406.86	Promoter (<=1kb)	13	48001389	48002620	1232	1	101929410	ENST00000423869.2	0	ENSG00000227848	SUCLA2-AS1	SUCLA2 antisense RNA 1
chr13	48037232	48038606	1375	*	dualser_early_depth_peak_7372	3801	.	6.57491	382.671	380.115	Promoter (<=1kb)	13	47996913	48037968	41056	2	124903172	ENST00000643246.1	0	NA	LOC124903172	uncharacterized LOC124903172
chr13	48094108	48095343	1236	*	dualser_early_depth_peak_7373	3743	.	6.9679	376.925	374.385	Promoter (<=1kb)	13	48075724	48095104	19381	2	29079	ENST00000258648.7	0	ENSG00000136146	MED4	mediator complex subunit 4
chr13	48232639	48235652	3014	*	dualser_early_depth_peak_7374	3735	.	3.59675	376.125	373.582	Promoter (<=1kb)	13	48233203	48261388	28186	1	9445	ENST00000378549.5	0	ENSG00000136156	ITM2B	integral membrane protein 2B
chr13	48303029	48304861	1833	*	dualser_early_depth_peak_7375	4037	.	5.17253	406.298	403.72	Promoter (<=1kb)	13	48291549	48303691	12143	2	100862704	ENST00000718575.1	0	ENSG00000231473	RB1-DT	RB1 divergent transcript
chr13	48318242	48321214	2973	*	dualser_early_depth_peak_7376	111	.	2.57905	13.1658	11.1383	Exon (ENST00000474415.1/ENST00000474415.1, exon 1 of 1)	13	48303875	48481883	178009	1	5925	ENST00000713859.1	14367	ENSG00000139687	RB1	RB transcriptional corepressor 1
chr13	48411298	48413088	1791	*	dualser_early_depth_peak_7377	264	.	3.31798	28.5404	26.4709	Promoter (<=1kb)	13	48411138	48413113	1976	2	10161	ENST00000620633.5	25	ENSG00000139679	LPAR6	lysophosphatidic acid receptor 6
chr13	48531918	48533673	1756	*	dualser_early_depth_peak_7378	5983	.	5.65242	601.209	598.355	Promoter (<=1kb)	13	48488963	48533080	44118	2	1102	ENST00000344532.8	0	ENSG00000136161	RCBTB2	RCC1 and BTB domain containing protein 2
chr13	48653618	48654328	711	*	dualser_early_depth_peak_7379	53	.	2.41224	7.34239	5.35909	Promoter (<=1kb)	13	48653711	48708176	54466	1	57105	ENST00000614739.4	0	ENSG00000152207	CYSLTR2	cysteinyl leukotriene receptor 2
chr13	48680439	48680721	283	*	dualser_early_depth_peak_7380	33	.	2.17797	5.36449	3.39359	Intron (ENST00000614739.4/57105, intron 1 of 4)	13	48653929	48711226	57298	1	57105	ENST00000682523.1	26510	ENSG00000152207	CYSLTR2	cysteinyl leukotriene receptor 2
chr13	48975124	48977377	2254	*	dualser_early_depth_peak_7381	5974	.	4.59447	600.386	597.478	Promoter (<=1kb)	13	48975912	49209779	233868	1	22862	ENST00000492622.6	0	ENSG00000102531	FNDC3A	fibronectin type III domain containing 3A
chr13	49109916	49111427	1512	*	dualser_early_depth_peak_7382	2359	.	4.899	238.367	235.999	Promoter (<=1kb)	13	49110313	49209593	99281	1	22862	ENST00000398316.7	0	ENSG00000102531	FNDC3A	fibronectin type III domain containing 3A
chr13	49219770	49220897	1128	*	dualser_early_depth_peak_7383	226	.	4.20021	24.6978	22.624	Promoter (<=1kb)	13	49220338	49222377	2040	1	2862	ENST00000218721.1	0	ENSG00000102539	MLNR	motilin receptor
chr13	49247387	49248886	1500	*	dualser_early_depth_peak_7384	6882	.	6.44723	691.299	688.257	Promoter (<=1kb)	13	49187328	49247847	60520	2	105370203	ENST00000719188.1	0	NA	LOC105370203	uncharacterized LOC105370203
chr13	49301402	49301602	201	*	dualser_early_depth_peak_7385	155	.	3.60627	17.6393	15.5853	Distal Intergenic	13	49310129	49351127	40999	2	81617	ENST00000409130.5	49525	ENSG00000102547	CAB39L	calcium binding protein 39 like
chr13	49443054	49445134	2081	*	dualser_early_depth_peak_7386	6810	.	4.86703	684.031	681.026	Promoter (<=1kb)	13	49308650	49444064	135415	2	81617	ENST00000409308.6	0	ENSG00000102547	CAB39L	calcium binding protein 39 like
chr13	49495119	49496636	1518	*	dualser_early_depth_peak_7387	1926	.	5.57967	194.976	192.664	Promoter (<=1kb)	13	49495610	49521033	25424	1	51131	ENST00000482487.5	0	ENSG00000136147	PHF11	PHD finger protein 11
chr13	49584644	49586403	1760	*	dualser_early_depth_peak_7388	4605	.	5.66025	463.15	460.508	Promoter (<=1kb)	13	49531946	49585558	53613	2	55213	ENST00000378302.7	0	ENSG00000136144	RCBTB1	RCC1 and BTB domain containing protein 1
chr13	49606929	49607265	337	*	dualser_early_depth_peak_7389	110	.	3.06993	13.0448	11.0225	Distal Intergenic	13	49615239	49620585	5347	2	105370204	ENST00000821103.1	13320	NA	LOC105370204	uncharacterized LOC105370204
chr13	49690567	49691961	1395	*	dualser_early_depth_peak_7390	4870	.	6.83755	489.752	487.035	Promoter (<=1kb)	13	49660674	49691486	30813	2	84650	ENST00000242827.11	0	ENSG00000123179	EBPL	EBP like
chr13	49791146	49793577	2432	*	dualser_early_depth_peak_7391	3851	.	4.05452	387.655	385.1	Promoter (<=1kb)	13	49699320	49792682	93363	2	3839	ENST00000261667.8	0	ENSG00000102753	KPNA3	karyopherin subunit alpha 3
chr13	49847693	49848380	688	*	dualser_early_depth_peak_7392	359	.	4.78533	38.0352	35.965	Distal Intergenic	13	49890591	49892998	2408	1	220429	ENST00000318353.2	-42211	ENSG00000181358	CTAGE10P	CTAGE family member 10, pseudogene
chr13	49935453	49937241	1789	*	dualser_early_depth_peak_7393	6299	.	5.72386	632.866	629.943	Promoter (<=1kb)	13	49912702	49936340	23639	2	57213	ENST00000361840.8	0	ENSG00000123178	SPRYD7	SPRY domain containing 7
chr13	49995940	49998360	2421	*	dualser_early_depth_peak_7394	3817	.	3.95969	384.295	381.701	Promoter (<=1kb)	13	49996415	49996501	87	2	100500908	ENST00000579844.1	0	ENSG00000264864	MIR3613	microRNA 3613
chr13	50080136	50082764	2629	*	dualser_early_depth_peak_7395	2860	.	3.20753	288.456	286.018	Promoter (<=1kb)	13	50081725	50107218	25494	1	10301	ENST00000469754.4	0	ENSG00000176124	DLEU1	deleted in lymphocytic leukemia 1
chr13	50123580	50126362	2783	*	dualser_early_depth_peak_7396	4473	.	3.78055	450.012	447.366	Promoter (<=1kb)	13	49982552	50125541	142990	2	8847	ENST00000621282.4	0	ENSG00000231607	DLEU2	deleted in lymphocytic leukemia 2
chr13	50842271	50844296	2026	*	dualser_early_depth_peak_7397	2365	.	4.71203	238.931	236.559	Promoter (<=1kb)	13	50519364	50843613	324250	2	107984568	ENST00000651397.1	0	NA	LOC107984568	uncharacterized LOC107984568
chr13	50909354	50910938	1585	*	dualser_early_depth_peak_7398	4004	.	5.9119	402.977	400.41	Promoter (<=1kb)	13	50876686	50910594	33909	2	100874255	ENST00000596992.5	0	NA	RNASEH2B-AS1	RNASEH2B antisense RNA 1
chr13	50990266	50991503	1238	*	dualser_early_depth_peak_7399	265	.	4.05063	28.6259	26.5468	Intron (ENST00000645955.1/79621, intron 10 of 10)	13	50994505	51004640	10136	2	2974	ENST00000722700.1	13137	ENSG00000293412	GUCY1B2	guanylate cyclase 1 soluble subunit beta 2 (pseudogene)
chr13	51025353	51026120	768	*	dualser_early_depth_peak_7400	47	.	2.37746	6.75809	4.77117	Exon (ENST00000722694.1/2974, exon 6 of 13)	13	50994511	51007891	13381	2	2974	ENST00000485590.2	-17462	ENSG00000293412	GUCY1B2	guanylate cyclase 1 soluble subunit beta 2 (pseudogene)
chr13	51066718	51068278	1561	*	dualser_early_depth_peak_7401	289	.	3.29206	31.0244	28.9334	Promoter (<=1kb)	13	51015416	51066207	50792	2	2974	ENST00000389600.6	-511	ENSG00000293412	GUCY1B2	guanylate cyclase 1 soluble subunit beta 2 (pseudogene)
chr13	51221846	51223825	1980	*	dualser_early_depth_peak_7402	3320	.	4.56428	334.555	332.056	Promoter (<=1kb)	13	51222334	51253582	31249	1	220108	ENST00000615498.4	0	ENSG00000150510	FAM124A	family with sequence similarity 124 member A
chr13	51228914	51229966	1053	*	dualser_early_depth_peak_7403	146	.	2.49996	16.7125	14.6826	Intron (ENST00000615498.4/220108, intron 1 of 2)	13	51222398	51284239	61842	1	220108	ENST00000322475.13	6516	ENSG00000150510	FAM124A	family with sequence similarity 124 member A
chr13	51246462	51247036	575	*	dualser_early_depth_peak_7404	30	.	2.11498	5.00888	3.04483	Intron (ENST00000615498.4/220108, intron 2 of 2)	13	51222398	51284239	61842	1	220108	ENST00000322475.13	24064	ENSG00000150510	FAM124A	family with sequence similarity 124 member A
chr13	51451308	51454263	2956	*	dualser_early_depth_peak_7405	3019	.	3.39349	304.368	301.909	Promoter (<=1kb)	13	51452370	51549875	97506	1	100507398	ENST00000594959.5	0	ENSG00000236778	INTS6-AS1	INTS6 antisense RNA 1
chr13	51583629	51585650	2022	*	dualser_early_depth_peak_7406	4818	.	4.77221	484.532	481.858	Promoter (<=1kb)	13	51584455	51592586	8132	1	115825	ENST00000612477.1	0	ENSG00000139668	WDFY2	WD repeat and FYVE domain containing 2
chr13	51614392	51614924	533	*	dualser_early_depth_peak_7407	103	.	2.91975	12.3646	10.3584	Intron (ENST00000298125.7/115825, intron 1 of 11)	13	51584462	51767709	183248	1	115825	ENST00000298125.7	29930	ENSG00000139668	WDFY2	WD repeat and FYVE domain containing 2
chr13	51760166	51761068	903	*	dualser_early_depth_peak_7408	906	.	6.29115	92.8339	90.6534	3' UTR	13	51768615	51774124	5510	2	79758	ENST00000469957.5	13056	ENSG00000102796	DHRS12	dehydrogenase/reductase 12
chr13	51785966	51787054	1089	*	dualser_early_depth_peak_7409	122	.	3.19333	14.2672	12.2392	Intron (ENST00000642706.1/79758, intron 7 of 10)	13	51772766	51790062	17297	2	79758	ENST00000461948.2	3008	ENSG00000102796	DHRS12	dehydrogenase/reductase 12
chr13	51803222	51804972	1751	*	dualser_early_depth_peak_7410	5627	.	5.74565	565.618	562.792	Promoter (<=1kb)	13	51804077	51813832	9756	1	107984561	ENST00000773541.1	0	NA	LOC107984561	uncharacterized LOC107984561
chr13	51874377	51875214	838	*	dualser_early_depth_peak_7411	132	.	3.31661	15.2847	13.2468	Distal Intergenic	13	51861969	51866232	4264	1	83446	ENST00000242819.7	12408	ENSG00000123171	CCDC70	coiled-coil domain containing 70
chr13	52011004	52012964	1961	*	dualser_early_depth_peak_7412	5766	.	5.12437	579.474	576.656	Promoter (<=1kb)	13	52012391	52054316	41926	1	440138	ENST00000649708.2	0	ENSG00000253710	ALG11	ALG11 alpha-1,2-mannosyltransferase
chr13	52127930	52129467	1538	*	dualser_early_depth_peak_7413	1449	.	5.69993	147.221	144.957	Promoter (<=1kb)	13	52128891	52132723	3833	1	101929657	ENST00000613982.1	0	ENSG00000273523	LOC101929657	uncharacterized LOC101929657
chr13	52158481	52159951	1471	*	dualser_early_depth_peak_7414	3573	.	6.26053	359.847	357.339	Promoter (<=1kb)	13	52132639	52159560	26922	2	4752	ENST00000620675.4	0	ENSG00000136098	NEK3	NIMA related kinase 3
chr13	52193594	52195761	2168	*	dualser_early_depth_peak_7415	3285	.	4.39066	331.023	328.546	Promoter (<=1kb)	13	52167709	52194459	26751	2	100887750	ENST00000833355.1	0	ENSG00000291010	MRPS31P5	mitochondrial ribosomal protein S31 pseudogene 5
chr13	52405114	52406555	1442	*	dualser_early_depth_peak_7416	973	.	5.31924	99.5769	97.3752	Promoter (<=1kb)	13	52377167	52406172	29006	2	55901	ENST00000258613.5	0	ENSG00000136114	THSD1	thrombospondin type 1 domain containing 1
chr13	52449466	52450986	1521	*	dualser_early_depth_peak_7417	3312	.	4.2963	333.722	331.244	Promoter (<=1kb)	13	52412602	52450244	37643	2	51028	ENST00000611132.4	0	ENSG00000136100	VPS36	vacuolar protein sorting 36 homolog
chr13	52454828	52456394	1567	*	dualser_early_depth_peak_7418	5615	.	5.14055	564.35	561.55	Promoter (<=1kb)	13	52454772	52455403	632	2	123706541	ENST00000614364.3	0	ENSG00000278238	CKAP2-DT	CKAP2 divergent transcript
chr13	52599471	52600838	1368	*	dualser_early_depth_peak_7419	3776	.	7.53097	380.144	377.612	Promoter (<=1kb)	13	52482807	52600391	117585	2	105370208	ENST00000740151.1	0	ENSG00000235660	LINC00345	long intergenic non-protein coding RNA 345
chr13	52616837	52618240	1404	*	dualser_early_depth_peak_7420	4699	.	6.46772	472.606	469.927	Promoter (<=1kb)	13	52617377	52632060	14684	1	144983	ENST00000740515.1	0	ENSG00000139675	HNRNPA1L2	heterogeneous nuclear ribonucleoprotein A1 like 2
chr13	52651591	52653649	2059	*	dualser_early_depth_peak_7421	5451	.	4.39775	547.938	545.176	Promoter (<=1kb)	13	52652709	52665649	12941	1	10910	ENST00000483074.1	0	ENSG00000165416	SUGT1	SGT1 assembly cochaperone of MIS12 kinetochore complex
chr13	52738127	52739820	1694	*	dualser_early_depth_peak_7422	633	.	4.65468	65.4638	63.3328	Promoter (<=1kb)	13	52703264	52739812	36549	2	11061	ENST00000448904.6	0	ENSG00000136110	CNMD	chondromodulin
chr13	52846366	52849166	2801	*	dualser_early_depth_peak_7423	1114	.	2.16714	113.693	111.471	Promoter (<=1kb)	13	52842889	52848640	5752	2	5100	ENST00000377942.7	0	ENSG00000136099	PCDH8	protocadherin 8
chr13	52850368	52851922	1555	*	dualser_early_depth_peak_7424	1010	.	2.18731	103.304	101.099	Promoter (1-2kb)	13	52843979	52848641	4663	2	5100	ENST00000338862.5	-1727	ENSG00000136099	PCDH8	protocadherin 8
chr13	53189267	53189572	306	*	dualser_early_depth_peak_7425	11	.	1.79373	3.06429	1.13296	Intron (ENST00000837717.1/ENST00000837717.1, intron 1 of 2)	13	53099397	53151914	52518	2	102723875	ENST00000660057.1	-37353	NA	LINC01065	long intergenic non-protein coding RNA 1065
chr13	53200778	53202120	1343	*	dualser_early_depth_peak_7426	199	.	3.54017	22.0565	19.9947	Exon (ENST00000428983.2/ENST00000428983.2, exon 1 of 1)	13	53099397	53151914	52518	2	102723875	ENST00000660057.1	-48864	NA	LINC01065	long intergenic non-protein coding RNA 1065
chr13	53782638	53783149	512	*	dualser_early_depth_peak_7427	376	.	5.24207	39.7677	37.6681	Exon (ENST00000778554.1/ENST00000778554.1, exon 1 of 2)	13	53815419	53876119	60701	1	100861552	ENST00000569422.1	-32270	ENSG00000261517	LINC00558	long intergenic non-protein coding RNA 558
chr13	53821728	53822387	660	*	dualser_early_depth_peak_7428	159	.	3.64219	18.0179	15.962	Intron (ENST00000569422.1/100861552, intron 1 of 5)	13	53815419	53876119	60701	1	100861552	ENST00000569422.1	6309	ENSG00000261517	LINC00558	long intergenic non-protein coding RNA 558
chr13	57629439	57635069	5631	*	dualser_early_depth_peak_7429	980	.	1.89433	100.26	98.0579	Promoter (<=1kb)	13	57630065	57631154	1090	1	27253	ENST00000747987.1	0	ENSG00000118946	PCDH17	protocadherin 17
chr13	59364604	59364842	239	*	dualser_early_depth_peak_7430	13	.	1.84556	3.33638	1.39843	Distal Intergenic	13	59216062	59300461	84400	2	105370223	ENST00000829269.1	-64143	NA	LOC105370223	uncharacterized LOC105370223
chr13	59749923	59751401	1479	*	dualser_early_depth_peak_7431	276	.	4.14394	29.7067	27.6286	Promoter (<=1kb)	13	59665692	59751021	85330	2	81624	ENST00000649952.1	0	ENSG00000139734	DIAPH3	diaphanous related formin 3
chr13	59772481	59774908	2428	*	dualser_early_depth_peak_7432	37	.	2.22251	5.6788	3.70441	3' UTR	13	59665692	59751021	85330	2	81624	ENST00000649952.1	-21460	ENSG00000139734	DIAPH3	diaphanous related formin 3
chr13	59837129	59837524	396	*	dualser_early_depth_peak_7433	53	.	2.46693	7.38802	5.39425	Intron (ENST00000400324.9/81624, intron 23 of 27)	13	59837675	59861432	23758	2	81624	ENST00000615942.1	23908	ENSG00000139734	DIAPH3	diaphanous related formin 3
chr13	59877770	59879621	1852	*	dualser_early_depth_peak_7434	148	.	2.97095	16.9021	14.8658	Exon (ENST00000400324.9/81624, exon 21 of 28)	13	59837675	59861432	23758	2	81624	ENST00000615942.1	-16338	ENSG00000139734	DIAPH3	diaphanous related formin 3
chr13	60163322	60164822	1501	*	dualser_early_depth_peak_7435	4245	.	6.20218	427.23	424.592	Promoter (<=1kb)	13	60164057	60172146	8090	1	105370227	ENST00000782830.1	0	ENSG00000301913	LOC105370227	uncharacterized LOC105370227
chr13	60267498	60268377	880	*	dualser_early_depth_peak_7436	837	.	7.75601	85.963	83.7753	Promoter (<=1kb)	13	60205296	60268017	62722	2	100874169	ENST00000755621.1	0	ENSG00000227336	LINC00434	long intergenic non-protein coding RNA 434
chr13	60395838	60398425	2588	*	dualser_early_depth_peak_7437	3089	.	3.82434	311.388	308.928	Promoter (<=1kb)	13	60396457	60573878	177422	1	81550	ENST00000196169.7	0	ENSG00000083544	TDRD3	tudor domain containing 3
chr13	60591277	60591728	452	*	dualser_early_depth_peak_7438	97	.	3.00383	11.82	9.794	Distal Intergenic	13	60618983	60850537	231555	1	101926930	ENST00000767762.1	-27255	NA	LINC00378	long intergenic non-protein coding RNA 378
chr13	61413688	61415729	2042	*	dualser_early_depth_peak_7439	1937	.	4.56464	196.088	193.768	Promoter (<=1kb)	13	61409685	61415849	6165	2	64881	ENST00000409204.5	120	ENSG00000280165	PCDH20	protocadherin 20
chr13	66994082	66994405	324	*	dualser_early_depth_peak_7440	63	.	2.58686	8.30187	6.30005	Intron (ENST00000850620.1/100874087, intron 4 of 5)	13	66990886	67002007	11122	1	100874087	ENST00000456459.1	3196	ENSG00000225263	PCDH9-AS4	PCDH9 antisense RNA 4
chr13	67036752	67037121	370	*	dualser_early_depth_peak_7441	34	.	2.20034	5.45905	3.48483	Intron (ENST00000377865.7/5101, intron 2 of 4)	13	66990886	67002007	11122	1	100874087	ENST00000456459.1	45866	ENSG00000225263	PCDH9-AS4	PCDH9 antisense RNA 4
chr13	67217823	67218446	624	*	dualser_early_depth_peak_7442	12	.	1.79202	3.19976	1.26733	3' UTR	13	66303345	67229818	926474	2	5101	ENST00000456367.5	11372	ENSG00000184226	PCDH9	protocadherin 9
chr13	67224007	67224654	648	*	dualser_early_depth_peak_7443	166	.	1.69017	18.6849	16.6472	3' UTR	13	66303345	67229818	926474	2	5101	ENST00000456367.5	5164	ENSG00000184226	PCDH9	protocadherin 9
chr13	67228219	67231444	3226	*	dualser_early_depth_peak_7444	2209	.	2.90201	223.337	220.984	Promoter (<=1kb)	13	66302834	67230336	927503	2	5101	ENST00000377865.7	0	ENSG00000184226	PCDH9	protocadherin 9
chr13	70104421	70104792	372	*	dualser_early_depth_peak_7445	19	.	1.25827	3.94048	1.99259	Promoter (2-3kb)	13	70107213	70139429	32217	1	6315	ENST00000414504.6	-2421	ENSG00000230223	ATXN8OS	ATXN8 opposite strand lncRNA
chr13	70106407	70108646	2240	*	dualser_early_depth_peak_7446	1348	.	2.94526	137.09	134.847	Promoter (<=1kb)	13	69700594	70108493	407900	2	57626	ENST00000545028.2	0	ENSG00000150361	KLHL1	kelch like family member 1
chr13	71760187	71760418	232	*	dualser_early_depth_peak_7447	20	.	1.96327	3.99926	2.04798	Intron (ENST00000613252.5/1602, intron 1 of 10)	13	71440545	71675226	234682	2	1602	ENST00000706275.1	-84961	ENSG00000276644	DACH1	dachshund family transcription factor 1
chr13	71864336	71867580	3245	*	dualser_early_depth_peak_7448	1784	.	3.13351	180.708	178.403	Promoter (<=1kb)	13	71437966	71867204	429239	2	1602	ENST00000613252.5	0	ENSG00000276644	DACH1	dachshund family transcription factor 1
chr13	72507500	72508355	856	*	dualser_early_depth_peak_7449	36	.	2.20968	5.59577	3.62244	Intron (ENST00000790715.1/ENST00000790715.1, intron 2 of 2)	13	72453902	72453967	66	2	124900345	ENST00000391075.1	-53533	ENSG00000212377	LOC124900345	small nucleolar RNA SNORD37
chr13	72726793	72728502	1710	*	dualser_early_depth_peak_7450	5027	.	5.86191	505.501	502.767	Promoter (<=1kb)	13	72708367	72727629	19263	2	440145	ENST00000377818.4	0	ENSG00000204899	MZT1	mitotic spindle organizing protein 1
chr13	72781138	72783097	1960	*	dualser_early_depth_peak_7451	4149	.	4.81188	417.532	414.931	Promoter (<=1kb)	13	72782133	73016461	234329	1	10464	ENST00000326291.11	0	ENSG00000083535	PIBF1	progesterone immunomodulatory binding factor 1
chr13	73058387	73061087	2701	*	dualser_early_depth_peak_7452	1028	.	3.49629	105.007	102.824	Promoter (<=1kb)	13	73059005	73077538	18534	1	688	ENST00000377687.6	0	ENSG00000102554	KLF5	KLF transcription factor 5
chr13	73765769	73766264	496	*	dualser_early_depth_peak_7453	24	.	2.03136	4.40846	2.45038	Intron (ENST00000377669.7/11278, intron 5 of 7)	13	73658761	73662210	3450	2	100874156	ENST00000792759.1	-103559	ENSG00000224853	LINC00393	long intergenic non-protein coding RNA 393
chr13	74132358	74136515	4158	*	dualser_early_depth_peak_7454	2138	.	2.48757	216.178	213.827	Promoter (<=1kb)	13	73686089	74133929	447841	2	11278	ENST00000377669.7	0	ENSG00000118922	KLF12	KLF transcription factor 12
chr13	74287210	74289004	1795	*	dualser_early_depth_peak_7455	326	.	3.31112	34.7275	32.6405	Promoter (<=1kb)	13	74288070	74408781	120712	1	105370259	ENST00000653992.1	0	ENSG00000235532	LOC105370259	uncharacterized LOC105370259
chr13	74290244	74290597	354	*	dualser_early_depth_peak_7456	65	.	2.01295	8.53461	6.53376	Promoter (2-3kb)	13	74288184	74407294	119111	1	105370259	ENST00000669178.1	2060	ENSG00000235532	LOC105370259	uncharacterized LOC105370259
chr13	74575153	74576527	1375	*	dualser_early_depth_peak_7457	2264	.	6.62061	228.838	226.486	Exon (ENST00000828403.1/ENST00000828403.1, exon 2 of 3)	13	74553965	74555522	1558	1	338864	ENST00000601480.1	21188	ENSG00000236678	LINC00347	long intergenic non-protein coding RNA 347
chr13	75195853	75196784	932	*	dualser_early_depth_peak_7458	30	.	2.12251	5.05008	3.08514	Distal Intergenic	13	75237944	75240296	2353	2	647288	ENST00000451540.1	43512	ENSG00000214249	CTAGE11P	CTAGE family member 11, pseudogene
chr13	75219318	75220131	814	*	dualser_early_depth_peak_7459	904	.	6.70362	92.5897	90.4353	Distal Intergenic	13	75237944	75240296	2353	2	647288	ENST00000451540.1	20165	ENSG00000214249	CTAGE11P	CTAGE family member 11, pseudogene
chr13	75480611	75482757	2147	*	dualser_early_depth_peak_7460	4712	.	4.93605	473.921	471.267	Promoter (<=1kb)	13	75283503	75482169	198667	2	9882	ENST00000377636.8	0	ENSG00000136111	TBC1D4	TBC1 domain family member 4
chr13	75536955	75538520	1566	*	dualser_early_depth_peak_7461	4703	.	5.93228	472.987	470.328	Promoter (<=1kb)	13	75525214	75537841	12628	2	170622	ENST00000682242.1	0	ENSG00000188243	COMMD6	COMM domain containing 6
chr13	75548824	75550658	1835	*	dualser_early_depth_peak_7462	3510	.	5.09732	353.582	351.073	Promoter (<=1kb)	13	75526436	75549428	22993	2	170622	ENST00000460675.5	0	ENSG00000188243	COMMD6	COMM domain containing 6
chr13	75635316	75637387	2072	*	dualser_early_depth_peak_7463	1018	.	4.42416	104.052	101.854	Promoter (<=1kb)	13	75604700	75636023	31324	2	101927155	ENST00000568302.6	0	ENSG00000261105	LMO7-AS1	LMO7 antisense RNA 1
chr13	75760210	75764557	4348	*	dualser_early_depth_peak_7464	139	.	2.02063	15.9716	13.9394	Promoter (<=1kb)	13	75760367	75804363	43997	1	4008	ENST00000534657.5	0	ENSG00000136153	LMO7	LIM domain 7
chr13	75803902	75806514	2613	*	dualser_early_depth_peak_7465	556	.	2.93698	57.8116	55.6619	Promoter (<=1kb)	13	75804174	75805760	1587	1	4008	ENST00000526371.1	0	ENSG00000136153	LMO7	LIM domain 7
chr13	75870534	75870905	372	*	dualser_early_depth_peak_7466	55	.	2.46396	7.58042	5.59036	Promoter (<=1kb)	13	75870573	75883521	12949	1	729420	ENST00000799117.1	0	ENSG00000178734	LMO7DN	LMO7 downstream neighbor
chr13	76664041	76665142	1102	*	dualser_early_depth_peak_7467	164	.	3.50995	18.4444	16.4053	Promoter (<=1kb)	13	76664096	76693128	29033	1	105370266	ENST00000791457.1	0	NA	LOC105370266	uncharacterized LOC105370266
chr13	76883348	76887230	3883	*	dualser_early_depth_peak_7468	1237	.	2.61961	125.991	123.767	Promoter (<=1kb)	13	76880175	76886405	6231	2	115207	ENST00000377474.4	0	ENSG00000178695	KCTD12	potassium channel tetramerization domain containing 12
chr13	76980159	76980469	311	*	dualser_early_depth_peak_7469	31	.	2.14178	5.086	3.11724	Promoter (<=1kb)	13	76942354	76980273	37920	2	105370269	ENST00000830115.1	0	NA	LOC105370269	uncharacterized LOC105370269
chr13	76991558	76993197	1640	*	dualser_early_depth_peak_7470	3541	.	5.90204	356.65	354.122	Promoter (<=1kb)	13	76992044	77002477	10434	1	1203	ENST00000636780.2	0	ENSG00000102805	CLN5	CLN5 lysosomal BMP synthase
chr13	77025439	77027707	2269	*	dualser_early_depth_peak_7471	3744	.	4.30958	376.962	374.435	Promoter (<=1kb)	13	77026767	77077951	51185	1	100874212	ENST00000636737.1	0	ENSG00000236051	MYCBP2-AS1	MYCBP2 antisense RNA 1
chr13	77325376	77327481	2106	*	dualser_early_depth_peak_7472	2388	.	2.61186	241.198	238.824	Promoter (<=1kb)	13	77326200	77328196	1997	1	107984564	ENST00000805111.1	0	ENSG00000304645	LOC107984564	uncharacterized LOC107984564
chr13	77329260	77330475	1216	*	dualser_early_depth_peak_7473	3389	.	3.05024	341.44	338.95	Promoter (2-3kb)	13	77044657	77327094	282438	2	23077	ENST00000683697.1	-2166	ENSG00000005810	MYCBP2	MYC binding protein 2
chr13	77477526	77478924	1399	*	dualser_early_depth_peak_7474	929	.	5.01897	95.1052	92.9298	Distal Intergenic	13	77463863	77465973	2111	1	105370271	ENST00000783615.1	13663	NA	LOC105370271	uncharacterized LOC105370271
chr13	77583744	77584332	589	*	dualser_early_depth_peak_7475	30	.	2.1212	4.98005	3.01372	Exon (ENST00000654937.1/ENST00000654937.1, exon 3 of 4)	13	77597028	77617641	20614	1	8796	ENST00000469982.1	-12696	ENSG00000136155	SCEL	sciellin
chr13	77696216	77699843	3628	*	dualser_early_depth_peak_7476	1929	.	2.70444	195.254	192.94	Promoter (<=1kb)	13	77698012	77698116	105	2	100500861	ENST00000578708.1	0	ENSG00000266325	MIR3665	microRNA 3665
chr13	77740152	77743166	3015	*	dualser_early_depth_peak_7477	63	.	2.50705	8.32091	6.32406	Promoter (<=1kb)	13	77741160	77764242	23083	1	122060	ENST00000314070.9	0	ENSG00000139737	SLAIN1	SLAIN motif family member 1
chr13	77917592	77919991	2400	*	dualser_early_depth_peak_7478	1035	.	3.38508	105.793	103.594	Promoter (<=1kb)	13	77919689	78584162	664474	1	100874222	ENST00000607862.5	0	ENSG00000234377	OBI1-AS1	OBI1 antisense RNA 1
chr13	78602619	78604126	1508	*	dualser_early_depth_peak_7479	442	.	4.2607	46.3735	44.2489	Promoter (<=1kb)	13	78598362	78603552	5191	2	5457	ENST00000377208.7	0	ENSG00000152192	POU4F1	POU class 4 homeobox 1
chr13	78608762	78609715	954	*	dualser_early_depth_peak_7480	34	.	2.18967	5.44187	3.46983	Intron (ENST00000606429.5/100874222, intron 5 of 5)	13	78605301	78617329	12029	1	100874222	ENST00000739941.1	3461	ENSG00000234377	OBI1-AS1	OBI1 antisense RNA 1
chr13	78658258	78659971	1714	*	dualser_early_depth_peak_7481	3921	.	5.34449	394.729	392.159	Promoter (<=1kb)	13	78614289	78659155	44867	2	79596	ENST00000282003.7	0	ENSG00000152193	OBI1	ORC ubiquitin ligase 1
chr13	79404666	79406908	2243	*	dualser_early_depth_peak_7482	4457	.	4.19901	448.399	445.778	Promoter (<=1kb)	13	79405901	79423026	17126	1	100505538	ENST00000841092.1	0	ENSG00000227354	RBM26-AS1	RBM26 antisense RNA 1
chr13	79480805	79482124	1320	*	dualser_early_depth_peak_7483	4333	.	6.94599	435.995	433.382	Promoter (<=1kb)	13	79426313	79481225	54913	2	100874208	ENST00000840820.1	0	ENSG00000232132	NDFIP2-AS1	NDFIP2 antisense RNA 1
chr13	79782792	79783141	350	*	dualser_early_depth_peak_7484	21	.	1.97478	4.05797	2.10526	Distal Intergenic	13	79793745	79804263	10519	1	124903226	ENST00000849295.1	-10604	NA	LOC124903226	uncharacterized LOC124903226
chr13	79936610	79937173	564	*	dualser_early_depth_peak_7485	27	.	2.07457	4.70253	2.74102	Distal Intergenic	13	79872635	79918036	45402	1	101927195	ENST00000660928.1	63975	ENSG00000229175	LINC00382	long intergenic non-protein coding RNA 382
chr13	80010326	80012121	1796	*	dualser_early_depth_peak_7486	96	.	2.94403	11.6702	9.65144	Promoter (<=1kb)	13	80011077	80028283	17207	1	101515984	ENST00000627044.1	0	NA	LINC01080	long intergenic non-protein coding RNA 1080
chr13	80132764	80133992	1229	*	dualser_early_depth_peak_7487	107	.	2.95348	12.7297	10.7187	Promoter (<=1kb)	13	80115733	80134368	18636	2	105370275	ENST00000647704.1	376	NA	LOC105370275	uncharacterized LOC105370275
chr13	80338536	80342976	4441	*	dualser_early_depth_peak_7488	1839	.	2.18038	186.313	183.992	Promoter (<=1kb)	13	80335976	80339659	3684	2	10253	ENST00000377102.5	0	ENSG00000136158	SPRY2	sprouty RTK signaling antagonist 2
chr13	81017208	81017706	499	*	dualser_early_depth_peak_7489	181	.	3.78446	20.1775	18.1213	Promoter (<=1kb)	13	80653639	81017734	364096	2	105370278	ENST00000756377.1	28	NA	LOC105370278	uncharacterized LOC105370278
chr13	83878814	83882642	3829	*	dualser_early_depth_peak_7490	1676	.	2.34308	169.932	167.633	Promoter (<=1kb)	13	83877205	83882393	5189	2	114798	ENST00000377084.3	0	ENSG00000178235	SLITRK1	SLIT and NTRK like family member 1
chr13	85798631	85799348	718	*	dualser_early_depth_peak_7491	30	.	2.12175	4.97608	3.00953	Promoter (<=1kb)	13	85792790	85799419	6630	2	84189	ENST00000647374.2	71	ENSG00000184564	SLITRK6	SLIT and NTRK like family member 6
chr13	87670911	87674943	4033	*	dualser_early_depth_peak_7492	1564	.	2.33327	158.691	156.407	Promoter (<=1kb)	13	87427197	87671631	244435	2	124900338	ENST00000717730.1	0	NA	LOC124900338	formin-like protein 5
chr13	87680351	87680578	228	*	dualser_early_depth_peak_7493	25	.	1.60934	4.46445	2.5067	3' UTR	13	87615002	87674235	59234	2	124900338	ENST00000654568.1	-6116	NA	LOC124900338	formin-like protein 5
chr13	89162983	89163881	899	*	dualser_early_depth_peak_7494	703	.	7.0283	72.5496	70.388	Exon (ENST00000661729.2/ENST00000661729.2, exon 1 of 3)	13	89181324	89279198	97875	1	100874172	ENST00000653072.1	-17443	NA	LINC00440	long intergenic non-protein coding RNA 440
chr13	91174741	91175632	892	*	dualser_early_depth_peak_7495	361	.	5.16886	38.2317	36.1317	Intron (ENST00000427717.2/100874150, intron 2 of 3)	13	91127613	91155250	27638	2	100874150	ENST00000792034.1	-19491	ENSG00000229557	LINC00379	long intergenic non-protein coding RNA 379
chr13	91346966	91349567	2602	*	dualser_early_depth_peak_7496	3092	.	4.00608	311.754	309.297	Promoter (<=1kb)	13	91347686	91353402	5717	1	407975	ENST00000710419.1	0	ENSG00000215417	MIR17HG	miR-17-92a-1 cluster host gene
chr13	91398195	91399583	1389	*	dualser_early_depth_peak_7497	1044	.	5.94221	106.604	104.401	Promoter (<=1kb)	13	91398621	92867237	1468617	1	2262	ENST00000377067.9	0	ENSG00000179399	GPC5	glypican 5
chr13	93226750	93229185	2436	*	dualser_early_depth_peak_7498	4499	.	4.08426	452.607	449.98	Promoter (<=1kb)	13	93226807	94408020	1181214	1	10082	ENST00000377047.9	0	ENSG00000183098	GPC6	glypican 6
chr13	93243938	93244943	1006	*	dualser_early_depth_peak_7499	431	.	5.42472	45.2087	43.1048	Intron (ENST00000788637.1/ENST00000788637.1, intron 2 of 2)	13	93226807	94408020	1181214	1	10082	ENST00000377047.9	17131	ENSG00000183098	GPC6	glypican 6
chr13	94433368	94434213	846	*	dualser_early_depth_peak_7500	378	.	5.30308	39.9566	37.8528	Exon (ENST00000725275.1/ENST00000725275.1, exon 1 of 3)	13	94462121	94467955	5835	2	1638	ENST00000490854.1	33742	ENSG00000080166	DCT	dopachrome tautomerase
chr13	94548630	94550485	1856	*	dualser_early_depth_peak_7501	4709	.	5.25928	473.63	470.967	Promoter (<=1kb)	13	94549915	94552578	2664	1	124903191	ENST00000816385.1	0	NA	LOC124903191	uncharacterized LOC124903191
chr13	94595390	94596663	1274	*	dualser_early_depth_peak_7502	5936	.	7.06795	596.564	593.682	Promoter (<=1kb)	13	94574054	94596152	22099	2	23483	ENST00000261296.7	0	ENSG00000088451	TGDS	TDP-glucose 4,6-dehydratase
chr13	94601394	94602801	1408	*	dualser_early_depth_peak_7503	4064	.	6.27173	409.074	406.482	Promoter (<=1kb)	13	94601857	94634661	32805	1	160897	ENST00000376958.5	0	ENSG00000152749	GPR180	G protein-coupled receptor 180
chr13	94662168	94662876	709	*	dualser_early_depth_peak_7504	171	.	3.71083	19.2278	17.1737	Distal Intergenic	13	94699694	94702862	3169	2	101927248	ENST00000433569.1	39986	ENSG00000238230	LINC00391	long intergenic non-protein coding RNA 391
chr13	94702543	94703896	1354	*	dualser_early_depth_peak_7505	212	.	2.37592	23.3199	21.2443	Promoter (<=1kb)	13	94699694	94702862	3169	2	101927248	ENST00000433569.1	0	ENSG00000238230	LINC00391	long intergenic non-protein coding RNA 391
chr13	94707368	94708403	1036	*	dualser_early_depth_peak_7506	275	.	1.86821	29.5942	27.5099	Promoter (<=1kb)	13	94699620	94708393	8774	2	101927248	ENST00000830699.1	0	ENSG00000238230	LINC00391	long intergenic non-protein coding RNA 391
chr13	94710530	94713818	3289	*	dualser_early_depth_peak_7507	600	.	2.30549	62.1605	60.0111	Promoter (<=1kb)	13	94712716	94716246	3531	1	100507533	ENST00000438290.2	0	ENSG00000227640	SOX21-AS1	SOX21 antisense RNA 1
chr13	94967428	94968972	1545	*	dualser_early_depth_peak_7508	2159	.	6.32534	218.297	215.947	Exon (ENST00000784491.1/ENST00000784491.1, exon 1 of 2)	13	94960041	94961319	1279	1	100861544	ENST00000563184.1	7387	ENSG00000260962	LINC00557	long intergenic non-protein coding RNA 557
chr13	95002774	95003698	925	*	dualser_early_depth_peak_7509	930	.	7.7634	95.2376	93.0358	Intron (ENST00000669430.1/ENST00000669430.1, intron 1 of 1)	13	95043320	95044329	1010	2	10257	ENST00000484109.1	40631	ENSG00000125257	ABCC4	ATP binding cassette subfamily C member 4 (PEL blood group)
chr13	95188999	95189485	487	*	dualser_early_depth_peak_7510	58	.	2.49826	7.87597	5.88427	Intron (ENST00000645237.2/10257, intron 9 of 30)	13	95073270	95148960	75691	2	10257	ENST00000644880.1	-40039	ENSG00000125257	ABCC4	ATP binding cassette subfamily C member 4 (PEL blood group)
chr13	95300497	95302240	1744	*	dualser_early_depth_peak_7511	3903	.	5.98589	392.914	390.354	Promoter (<=1kb)	13	95019835	95301451	281617	2	10257	ENST00000645237.2	0	ENSG00000125257	ABCC4	ATP binding cassette subfamily C member 4 (PEL blood group)
chr13	95403542	95404495	954	*	dualser_early_depth_peak_7512	1427	.	8.08977	145.03	142.774	Promoter (<=1kb)	13	95351420	95404484	53065	2	124903193	ENST00000807275.1	0	NA	LOC124903193	uncharacterized LOC124903193
chr13	95552249	95553769	1521	*	dualser_early_depth_peak_7513	320	.	4.38985	34.1672	32.0765	Promoter (<=1kb)	13	95552720	95579759	27040	1	9071	ENST00000299339.3	0	ENSG00000134873	CLDN10	claudin 10
chr13	95641837	95642484	648	*	dualser_early_depth_peak_7514	696	.	2.23542	71.836	69.6594	Promoter (<=1kb)	13	95599357	95642029	42673	2	22873	ENST00000466569.1	0	ENSG00000134874	DZIP1	DAZ interacting zinc finger protein 1
chr13	95643364	95645004	1641	*	dualser_early_depth_peak_7515	4648	.	4.75384	467.52	464.873	Promoter (<=1kb)	13	95578202	95644690	66489	2	22873	ENST00000361396.6	0	ENSG00000134874	DZIP1	DAZ interacting zinc finger protein 1
chr13	95676078	95678209	2132	*	dualser_early_depth_peak_7516	4093	.	4.7227	411.891	409.309	Promoter (<=1kb)	13	95648711	95676907	28197	2	100289274	ENST00000662244.2	0	ENSG00000247400	DNAJC3-DT	DNAJC3 divergent transcript
chr13	96052608	96054023	1416	*	dualser_early_depth_peak_7517	5257	.	6.99633	528.462	525.723	Promoter (<=1kb)	13	95801580	96053401	251822	2	55757	ENST00000376747.8	0	ENSG00000102595	UGGT2	UDP-glucose glycoprotein glucosyltransferase 2
chr13	96089711	96092256	2546	*	dualser_early_depth_peak_7518	1443	.	3.55087	146.617	144.349	Promoter (<=1kb)	13	96090107	96839562	749456	1	266722	ENST00000376705.4	0	ENSG00000185352	HS6ST3	heparan sulfate 6-O-sulfotransferase 3
chr13	96993638	96994975	1338	*	dualser_early_depth_peak_7519	1841	.	6.69069	186.418	184.11	Promoter (<=1kb)	13	96985713	96994369	8657	2	27199	ENST00000543457.6	0	ENSG00000165621	OXGR1	oxoglutarate receptor 1
chr13	97018255	97018666	412	*	dualser_early_depth_peak_7520	198	.	3.80329	21.9387	19.8916	Distal Intergenic	13	96985713	96994730	9018	2	27199	ENST00000541518.6	-23525	ENSG00000165621	OXGR1	oxoglutarate receptor 1
chr13	97109666	97110342	677	*	dualser_early_depth_peak_7521	188	.	3.69882	20.8724	18.827	Exon (ENST00000791561.1/ENST00000791561.1, exon 1 of 3)	13	97141812	97147518	5707	1	10150	ENST00000821123.1	-31470	ENSG00000139793	MBNL2	muscleblind like splicing regulator 2
chr13	97140342	97142060	1719	*	dualser_early_depth_peak_7522	54	.	2.45935	7.43641	5.44483	Promoter (<=1kb)	13	97141812	97147518	5707	1	10150	ENST00000821123.1	0	ENSG00000139793	MBNL2	muscleblind like splicing regulator 2
chr13	97221934	97225168	3235	*	dualser_early_depth_peak_7523	1646	.	3.10205	166.953	164.654	Promoter (<=1kb)	13	97222006	97394109	172104	1	10150	ENST00000704373.1	0	ENSG00000139793	MBNL2	muscleblind like splicing regulator 2
chr13	97338279	97339017	739	*	dualser_early_depth_peak_7524	125	.	3.23984	14.5384	12.5054	Intron (ENST00000397601.5/10150, intron 3 of 6)	13	97356796	97391599	34804	1	10150	ENST00000449284.1	-17779	ENSG00000139793	MBNL2	muscleblind like splicing regulator 2
chr13	97369283	97369753	471	*	dualser_early_depth_peak_7525	28	.	2.0963	4.83974	2.87616	Intron (ENST00000397601.5/10150, intron 6 of 6)	13	97356796	97391599	34804	1	10150	ENST00000449284.1	12487	ENSG00000139793	MBNL2	muscleblind like splicing regulator 2
chr13	97432380	97436070	3691	*	dualser_early_depth_peak_7526	2330	.	2.45592	235.41	233.04	Promoter (<=1kb)	13	97434169	97469128	34960	1	5911	ENST00000245304.5	0	ENSG00000125249	RAP2A	RAP2A, member of RAS oncogene family
chr13	97975466	97977657	2192	*	dualser_early_depth_peak_7527	4500	.	4.67927	452.663	450.011	Promoter (<=1kb)	13	97975631	97990170	14540	1	3843	ENST00000475420.5	0	ENSG00000065150	IPO5	importin 5
chr13	98142057	98145323	3267	*	dualser_early_depth_peak_7528	2059	.	3.13626	208.307	205.968	Promoter (<=1kb)	13	98142562	98449773	307212	1	10160	ENST00000595437.5	0	ENSG00000152767	FARP1	FERM, ARH/RhoGEF and pleckstrin domain protein 1
chr13	98172157	98172918	762	*	dualser_early_depth_peak_7529	31	.	2.141	5.14584	3.1787	Intron (ENST00000595437.5/10160, intron 1 of 27)	13	98175785	98177269	1485	2	140432	ENST00000267291.7	4351	ENSG00000139797	RNF113B	ring finger protein 113B
chr13	98365821	98366600	780	*	dualser_early_depth_peak_7530	21	.	1.9793	4.0836	2.13039	Intron (ENST00000595437.5/10160, intron 4 of 27)	13	98377821	98389693	11873	1	10160	ENST00000601009.1	-11221	ENSG00000152767	FARP1	FERM, ARH/RhoGEF and pleckstrin domain protein 1
chr13	98451231	98452070	840	*	dualser_early_depth_peak_7531	14	.	1.849	3.35141	1.41289	3' UTR	13	98455421	98463785	8365	2	8428	ENST00000418038.5	11715	ENSG00000102572	STK24	serine/threonine kinase 24
chr13	98575529	98578121	2593	*	dualser_early_depth_peak_7532	2274	.	3.87683	229.853	227.481	Promoter (<=1kb)	13	98445185	98577107	131923	2	8428	ENST00000539966.6	0	ENSG00000102572	STK24	serine/threonine kinase 24
chr13	98752201	98752521	321	*	dualser_early_depth_peak_7533	26	.	2.05888	4.58121	2.62059	Promoter (<=1kb)	13	98683801	98752672	68872	2	6564	ENST00000376503.10	151	ENSG00000088386	SLC15A1	solute carrier family 15 member 1
chr13	98878710	98879128	419	*	dualser_early_depth_peak_7534	61	.	2.53895	8.15727	6.16197	Intron (ENST00000682017.1/23348, intron 27 of 52)	13	98888135	98888685	551	2	23348	ENST00000473165.1	9557	ENSG00000088387	DOCK9	dedicator of cytokinesis 9
chr13	98976186	98978170	1985	*	dualser_early_depth_peak_7535	48	.	2.35626	6.8253	4.84367	Promoter (<=1kb)	13	98793429	98978064	184636	2	23348	ENST00000682017.1	0	ENSG00000088387	DOCK9	dedicator of cytokinesis 9
chr13	99013551	99016582	3032	*	dualser_early_depth_peak_7536	1094	.	2.71941	111.674	109.452	Promoter (<=1kb)	13	98793429	99015740	222312	2	23348	ENST00000703210.1	0	ENSG00000088387	DOCK9	dedicator of cytokinesis 9
chr13	99062516	99062950	435	*	dualser_early_depth_peak_7537	37	.	2.24058	5.77096	3.79447	Intron (ENST00000652315.1/23348, intron 1 of 56)	13	98793508	99084176	290669	2	23348	ENST00000703216.1	21226	ENSG00000088387	DOCK9	dedicator of cytokinesis 9
chr13	99085905	99088412	2508	*	dualser_early_depth_peak_7538	2765	.	3.88794	278.94	276.512	Promoter (<=1kb)	13	99087819	99088625	807	1	100861541	ENST00000562781.1	0	NA	DOCK9-DT	DOCK9 divergent transcript
chr13	99199975	99201771	1797	*	dualser_early_depth_peak_7539	4278	.	5.31301	430.45	427.842	Promoter (<=1kb)	13	99181223	99200763	19541	2	100289373	ENST00000671580.2	0	ENSG00000228889	UBAC2-AS1	UBAC2 antisense RNA 1
chr13	99498301	99499319	1019	*	dualser_early_depth_peak_7540	1124	.	2.64173	114.63	112.404	Promoter (<=1kb)	13	99486960	99498804	11845	2	102725509	ENST00000745986.1	0	NA	LINC01232	long intergenic non-protein coding RNA 1232
chr13	99500880	99502376	1497	*	dualser_early_depth_peak_7541	3646	.	4.30525	367.172	364.634	Promoter (<=1kb)	13	99496509	99501212	4704	2	102725509	ENST00000715702.1	0	NA	LINC01232	long intergenic non-protein coding RNA 1232
chr13	99572348	99573145	798	*	dualser_early_depth_peak_7542	43	.	2.30536	6.29746	4.31728	Distal Intergenic	13	99577112	99580368	3257	1	104355149	ENST00000437113.2	-3967	NA	LINC01039	long intergenic non-protein coding RNA 1039
chr13	99575583	99575880	298	*	dualser_early_depth_peak_7543	51	.	2.43029	7.10746	5.11628	Promoter (1-2kb)	13	99577112	99580368	3257	1	104355149	ENST00000437113.2	-1232	NA	LINC01039	long intergenic non-protein coding RNA 1039
chr13	99606041	99607270	1230	*	dualser_early_depth_peak_7544	2860	.	7.30149	288.476	286.054	Promoter (<=1kb)	13	99594305	99606485	12181	2	105370332	ENST00000827326.1	0	NA	LOC105370332	uncharacterized LOC105370332
chr13	99657742	99658804	1063	*	dualser_early_depth_peak_7545	779	.	6.13651	80.1026	77.9132	Intron (ENST00000376355.7/171425, intron 1 of 7)	13	99643059	99643149	91	1	100422861	ENST00000583390.1	14683	ENSG00000263615	MIR4306	microRNA 4306
chr13	99828837	99829036	200	*	dualser_early_depth_peak_7546	25	.	2.04479	4.46625	2.50612	Intron (ENST00000376355.7/171425, intron 2 of 7)	13	99858861	99865238	6378	1	171425	ENST00000416504.5	-29825	ENSG00000125246	CLYBL	citramalyl-CoA lyase
chr13	99892328	99893119	792	*	dualser_early_depth_peak_7547	45	.	2.34341	6.52151	4.53762	3' UTR	13	99871018	99891612	20595	1	171425	ENST00000425186.2	21310	ENSG00000125246	CLYBL	citramalyl-CoA lyase
chr13	99894959	99896324	1366	*	dualser_early_depth_peak_7548	29	.	2.11366	4.9374	2.97184	3' UTR	13	99871018	99891612	20595	1	171425	ENST00000425186.2	23941	ENSG00000125246	CLYBL	citramalyl-CoA lyase
chr13	99926257	99926638	382	*	dualser_early_depth_peak_7549	45	.	2.35594	6.5716	4.58599	Intron (ENST00000818638.1/ENST00000818638.1, intron 1 of 5)	13	99864292	99957153	92862	2	101927437	ENST00000671519.1	30515	NA	CLYBL-AS3	CLYBL antisense RNA 3
chr13	99955658	99957244	1587	*	dualser_early_depth_peak_7550	106	.	2.39024	12.6588	10.6326	Promoter (<=1kb)	13	99841879	99957167	115289	2	101927437	ENST00000670575.1	0	NA	CLYBL-AS3	CLYBL antisense RNA 3
chr13	99959404	99960436	1033	*	dualser_early_depth_peak_7551	103	.	2.28241	12.3624	10.344	Promoter (2-3kb)	13	99841879	99957167	115289	2	101927437	ENST00000670575.1	-2237	NA	CLYBL-AS3	CLYBL antisense RNA 3
chr13	99967614	99971824	4211	*	dualser_early_depth_peak_7552	256	.	2.14329	27.7379	25.6603	Promoter (<=1kb)	13	99962964	99971767	8804	2	85416	ENST00000267294.5	0	ENSG00000139800	ZIC5	Zic family zinc finger 5
chr13	99979115	99985047	5933	*	dualser_early_depth_peak_7553	393	.	2.00639	41.4269	39.3364	Promoter (<=1kb)	13	99981784	99986765	4982	1	7546	ENST00000376335.8	0	ENSG00000043355	ZIC2	Zic family zinc finger 2
chr13	99995532	99996430	899	*	dualser_early_depth_peak_7554	21	.	1.97396	4.06701	2.11482	Promoter (1-2kb)	13	99994899	99997909	3011	2	100861542	ENST00000564841.1	1479	ENSG00000260738	LINC00554	long intergenic non-protein coding RNA 554
chr13	100088593	100090080	1488	*	dualser_early_depth_peak_7555	6261	.	6.74308	629.131	626.189	Promoter (<=1kb)	13	100053738	100088946	35209	2	105370333	ENST00000788020.1	0	NA	PCCA-DT	PCCA divergent transcript
chr13	100521140	100522094	955	*	dualser_early_depth_peak_7556	223	.	4.21867	24.4103	22.3322	Intron (ENST00000376279.7/5095, intron 21 of 22)	13	100515427	100530432	15006	1	5095	ENST00000428969.1	5713	ENSG00000175198	PCCA	propionyl-CoA carboxylase subunit alpha
chr13	100550110	100550719	610	*	dualser_early_depth_peak_7557	30	.	2.1122	4.97301	3.00899	Intron (ENST00000683975.1/87769, intron 2 of 2)	13	100530164	100533802	3639	2	87769	ENST00000455100.2	-16308	ENSG00000134864	GGACT	gamma-glutamylamine cyclotransferase
chr13	100588118	100589301	1184	*	dualser_early_depth_peak_7558	1021	.	6.41627	104.276	102.102	Promoter (<=1kb)	13	100530180	100588789	58610	2	87769	ENST00000683975.1	0	ENSG00000134864	GGACT	gamma-glutamylamine cyclotransferase
chr13	100630591	100630889	299	*	dualser_early_depth_peak_7559	28	.	2.06638	4.77121	2.80844	Intron (ENST00000342624.10/84899, intron 12 of 18)	13	100625535	100636608	11074	2	84899	ENST00000478272.1	5719	ENSG00000125247	TMTC4	transmembrane O-mannosyltransferase targeting cadherins 4
chr13	100635834	100636680	847	*	dualser_early_depth_peak_7560	241	.	3.92971	26.2571	24.1784	Promoter (<=1kb)	13	100625535	100636608	11074	2	84899	ENST00000478272.1	0	ENSG00000125247	TMTC4	transmembrane O-mannosyltransferase targeting cadherins 4
chr13	100650263	100650854	592	*	dualser_early_depth_peak_7561	36	.	2.21039	5.61505	3.64201	Intron (ENST00000342624.10/84899, intron 6 of 18)	13	100625453	100642311	16859	2	84899	ENST00000462211.5	-7952	ENSG00000125247	TMTC4	transmembrane O-mannosyltransferase targeting cadherins 4
chr13	100673450	100675680	2231	*	dualser_early_depth_peak_7562	2655	.	4.44274	267.972	265.558	Promoter (<=1kb)	13	100603625	100674795	71171	2	84899	ENST00000342624.10	0	ENSG00000125247	TMTC4	transmembrane O-mannosyltransferase targeting cadherins 4
chr13	100811622	100812139	518	*	dualser_early_depth_peak_7563	20	.	1.96809	4.02751	2.07578	Intron (ENST00000457843.1/100885778, intron 2 of 7)	13	100708325	101059286	350962	1	100885778	ENST00000457843.1	103297	ENSG00000233009	NALCN-AS1	NALCN antisense RNA 1
chr13	101151033	101151290	258	*	dualser_early_depth_peak_7564	22	.	2.00329	4.21973	2.26386	Intron (ENST00000251127.11/259232, intron 15 of 43)	13	101116444	101176330	59887	2	259232	ENST00000467264.2	25040	ENSG00000102452	NALCN	sodium leak channel, non-selective
chr13	101415499	101417306	1808	*	dualser_early_depth_peak_7565	2548	.	5.34186	257.255	254.861	Promoter (<=1kb)	13	101053776	101416508	362733	2	259232	ENST00000251127.11	0	ENSG00000102452	NALCN	sodium leak channel, non-selective
chr13	101915281	101918161	2881	*	dualser_early_depth_peak_7566	1308	.	3.09413	133.151	130.896	Promoter (<=1kb)	13	101710804	101916945	206142	2	2259	ENST00000376143.5	0	ENSG00000102466	FGF14	fibroblast growth factor 14
chr13	101919771	101920041	271	*	dualser_early_depth_peak_7567	34	.	1.33122	5.40248	3.43408	Promoter (2-3kb)	13	101710804	101916945	206142	2	2259	ENST00000376143.5	-2826	ENSG00000102466	FGF14	fibroblast growth factor 14
chr13	102393930	102395254	1325	*	dualser_early_depth_peak_7568	2966	.	5.46069	299.087	296.638	Promoter (<=1kb)	13	102292327	102394519	102193	2	283480	ENST00000607251.5	0	ENSG00000243319	FGF14-IT1	FGF14 intronic transcript 1
chr13	102399741	102402625	2885	*	dualser_early_depth_peak_7569	2491	.	3.2216	251.517	249.119	Promoter (<=1kb)	13	101710804	102402048	691245	2	2259	ENST00000376131.9	0	ENSG00000102466	FGF14	fibroblast growth factor 14
chr13	102592082	102592681	600	*	dualser_early_depth_peak_7570	1652	.	2.87888	167.536	165.259	Exon (ENST00000816789.1/107984588, exon 2 of 2)	13	102592178	102596787	4610	2	107984588	ENST00000816789.1	4106	ENSG00000276957	LOC107984588	uncharacterized LOC107984588
chr13	102596013	102597999	1987	*	dualser_early_depth_peak_7571	4485	.	4.0705	451.18	448.533	Promoter (<=1kb)	13	102580408	102596790	16383	2	107984588	ENST00000816787.1	0	ENSG00000276957	LOC107984588	uncharacterized LOC107984588
chr13	102772865	102774282	1418	*	dualser_early_depth_peak_7572	3837	.	6.47083	386.312	383.752	Promoter (<=1kb)	13	102765888	102773786	7899	2	93081	ENST00000376032.9	0	ENSG00000151287	TEX30	testis expressed 30
chr13	102798404	102800962	2559	*	dualser_early_depth_peak_7573	4240	.	3.96112	426.648	424.045	Promoter (<=1kb)	13	102799110	102875994	76885	1	100533467	ENST00000639435.1	0	ENSG00000270181	BIVM-ERCC5	BIVM-ERCC5 readthrough
chr13	102845320	102847501	2182	*	dualser_early_depth_peak_7574	5002	.	4.39986	503.027	500.275	Promoter (<=1kb)	13	102845831	102875982	30152	1	2073	ENST00000651002.1	0	ENSG00000134899	ERCC5	ERCC excision repair 5, endonuclease
chr13	102974526	102974939	414	*	dualser_early_depth_peak_7575	32	.	2.15305	5.1837	3.21454	Distal Intergenic	13	103043998	103066417	22420	2	6555	ENST00000245312.5	91478	ENSG00000125255	SLC10A2	solute carrier family 10 member 2
chr13	103883051	103884035	985	*	dualser_early_depth_peak_7576	98	.	2.93476	11.8855	9.86882	Distal Intergenic	13	104125930	104134257	8328	1	105370340	ENST00000670156.1	-241895	ENSG00000287734	LOC105370340	uncharacterized LOC105370340
chr13	103953944	103954627	684	*	dualser_early_depth_peak_7577	56	.	2.48082	7.60011	5.60666	Distal Intergenic	13	104125930	104134257	8328	1	105370340	ENST00000670156.1	-171303	ENSG00000287734	LOC105370340	uncharacterized LOC105370340
chr13	104006646	104007337	692	*	dualser_early_depth_peak_7578	81	.	2.79102	10.1306	8.11848	Distal Intergenic	13	104125930	104134257	8328	1	105370340	ENST00000670156.1	-118593	ENSG00000287734	LOC105370340	uncharacterized LOC105370340
chr13	104011580	104012217	638	*	dualser_early_depth_peak_7579	45	.	2.35562	6.56768	4.58167	Distal Intergenic	13	104125930	104134257	8328	1	105370340	ENST00000670156.1	-113713	ENSG00000287734	LOC105370340	uncharacterized LOC105370340
chr13	104571621	104571961	341	*	dualser_early_depth_peak_7580	19	.	1.94935	3.92334	1.97378	Distal Intergenic	13	104703052	104715512	12461	2	107984624	ENST00000751851.1	143551	NA	LOC107984624	uncharacterized LOC107984624
chr13	105139711	105140187	477	*	dualser_early_depth_peak_7581	60	.	2.5601	8.09706	6.09679	Exon (ENST00000746102.1/ENST00000746102.1, exon 1 of 2)	13	104952072	104969033	16962	2	105370343	ENST00000731284.1	-170678	ENSG00000295604	LOC105370343	uncharacterized LOC105370343
chr13	106089166	106091118	1953	*	dualser_early_depth_peak_7582	107	.	3.02431	12.7591	10.7346	Promoter (<=1kb)	13	105950095	106090868	140774	2	124903245	ENST00000754749.1	0	NA	LOC124903245	uncharacterized LOC124903245
chr13	106246525	106247057	533	*	dualser_early_depth_peak_7583	28	.	2.09784	4.84299	2.87915	Intron (ENST00000669705.1/107984626, intron 2 of 2)	13	105950108	106213928	263821	2	124903245	ENST00000754737.1	-32597	NA	LOC124903245	uncharacterized LOC124903245
chr13	106348904	106350116	1213	*	dualser_early_depth_peak_7584	2460	.	7.09156	248.39	246.017	Exon (ENST00000718508.1/ENST00000718508.1, exon 2 of 2)	13	106232131	106371082	138952	2	107984626	ENST00000669705.1	20966	NA	LOC107984626	uncharacterized LOC107984626
chr13	106490245	106492287	2043	*	dualser_early_depth_peak_7585	257	.	2.84956	27.7829	25.707	3' UTR	13	106485286	106489911	4626	1	124903247	ENST00000793745.1	4959	NA	LOC124903247	uncharacterized LOC124903247
chr13	106493626	106493865	240	*	dualser_early_depth_peak_7586	66	.	1.91874	8.67891	6.67562	Exon (ENST00000649449.1/ENST00000649449.1, exon 4 of 4)	13	106485286	106489911	4626	1	124903247	ENST00000793745.1	8340	NA	LOC124903247	uncharacterized LOC124903247
chr13	106507677	106508329	653	*	dualser_early_depth_peak_7587	72	.	2.6342	9.26391	7.2578	Intron (ENST00000646480.1/ENST00000646480.1, intron 2 of 2)	13	106489810	106516447	26638	2	1948	ENST00000643990.1	8118	ENSG00000125266	EFNB2	ephrin B2
chr13	106513438	106513947	510	*	dualser_early_depth_peak_7588	26	.	1.94183	4.64869	2.68769	Promoter (2-3kb)	13	106489810	106516447	26638	2	1948	ENST00000643990.1	2500	ENSG00000125266	EFNB2	ephrin B2
chr13	106514787	106515423	637	*	dualser_early_depth_peak_7589	27	.	1.92876	4.73116	2.76973	Promoter (1-2kb)	13	106489810	106516447	26638	2	1948	ENST00000643990.1	1024	ENSG00000125266	EFNB2	ephrin B2
chr13	106520327	106521376	1050	*	dualser_early_depth_peak_7590	54	.	1.90399	7.42537	5.43588	Exon (ENST00000646480.1/ENST00000646480.1, exon 3 of 3)	13	106489810	106516447	26638	2	1948	ENST00000643990.1	-3880	ENSG00000125266	EFNB2	ephrin B2
chr13	106522161	106523629	1469	*	dualser_early_depth_peak_7591	26	.	1.58808	4.6434	2.68256	Intron (ENST00000646441.1/1948, intron 1 of 4)	13	106489810	106516447	26638	2	1948	ENST00000643990.1	-5714	ENSG00000125266	EFNB2	ephrin B2
chr13	106530772	106536479	5708	*	dualser_early_depth_peak_7592	1150	.	1.82606	117.24	115.026	Promoter (<=1kb)	13	106489745	106535662	45918	2	1948	ENST00000646441.1	0	ENSG00000125266	EFNB2	ephrin B2
chr13	106566194	106568379	2186	*	dualser_early_depth_peak_7593	3530	.	4.29272	355.543	353.042	Promoter (<=1kb)	13	106568240	106671906	103667	1	100874173	ENST00000715699.1	0	ENSG00000272274	LINC00443	long intergenic non-protein coding RNA 443
chr13	106575835	106576237	403	*	dualser_early_depth_peak_7594	18	.	1.93527	3.83275	1.88438	Promoter (1-2kb)	13	106574783	106672177	97395	1	100874173	ENST00000761729.1	1052	ENSG00000272274	LINC00443	long intergenic non-protein coding RNA 443
chr13	106709947	106710756	810	*	dualser_early_depth_peak_7595	75	.	2.70547	9.52803	7.52234	Intron (ENST00000663663.1/ENST00000663663.1, intron 2 of 2)	13	106669020	106671916	2897	1	100874173	ENST00000656762.1	40927	ENSG00000272274	LINC00443	long intergenic non-protein coding RNA 443
chr13	106795787	106797059	1273	*	dualser_early_depth_peak_7596	432	.	5.26421	45.4016	43.278	Promoter (<=1kb)	13	106773623	106795997	22375	2	105370349	ENST00000842270.1	0	ENSG00000278698	LOC105370349	uncharacterized LOC105370349
chr13	106867193	106867677	485	*	dualser_early_depth_peak_7597	121	.	3.19963	14.1758	12.1448	Distal Intergenic	13	106773623	106796287	22665	2	105370349	ENST00000842268.1	-70906	ENSG00000278698	LOC105370349	uncharacterized LOC105370349
chr13	106905979	106906802	824	*	dualser_early_depth_peak_7598	45	.	2.33087	6.48219	4.50002	Distal Intergenic	13	106773623	106796287	22665	2	105370349	ENST00000842268.1	-109692	ENSG00000278698	LOC105370349	uncharacterized LOC105370349
chr13	106917198	106918441	1244	*	dualser_early_depth_peak_7599	3387	.	6.93972	341.246	338.763	Exon (ENST00000732781.1/ENST00000732781.1, exon 1 of 2)	13	106773623	106796287	22665	2	105370349	ENST00000842268.1	-120911	ENSG00000278698	LOC105370349	uncharacterized LOC105370349
chr13	107117297	107117843	547	*	dualser_early_depth_peak_7600	16	.	1.88724	3.55967	1.61659	Distal Intergenic	13	107320895	107320963	69	2	109616978	ENST00000364977.1	203120	ENSG00000201847	SNORD31B	small nucleolar RNA, C/D box 31B
chr13	107210629	107211451	823	*	dualser_early_depth_peak_7601	30	.	2.12037	4.97996	3.01391	Exon (ENST00000375915.4/728215, exon 2 of 3)	13	107320895	107320963	69	2	109616978	ENST00000364977.1	109512	ENSG00000201847	SNORD31B	small nucleolar RNA, C/D box 31B
chr13	107234253	107234683	431	*	dualser_early_depth_peak_7602	42	.	2.31075	6.22254	4.23973	Intron (ENST00000375915.4/728215, intron 1 of 2)	13	107320895	107320963	69	2	109616978	ENST00000364977.1	86280	ENSG00000201847	SNORD31B	small nucleolar RNA, C/D box 31B
chr13	107712524	107713136	613	*	dualser_early_depth_peak_7603	27	.	2.07237	4.70122	2.74007	Intron (ENST00000375915.4/728215, intron 1 of 2)	13	107788342	107835451	47110	2	100874375	ENST00000449551.1	122315	NA	NALF1-IT1	NALF1 intronic transcript 1
chr13	107721136	107722185	1050	*	dualser_early_depth_peak_7604	509	.	5.65283	53.0422	50.9358	Intron (ENST00000375915.4/728215, intron 1 of 2)	13	107788342	107835451	47110	2	100874375	ENST00000449551.1	113266	NA	NALF1-IT1	NALF1 intronic transcript 1
chr13	107864677	107868730	4054	*	dualser_early_depth_peak_7605	2977	.	2.85031	300.235	297.791	Promoter (<=1kb)	13	107163510	107867496	703987	2	728215	ENST00000375915.4	0	ENSG00000204442	NALF1	NALCN channel auxiliary factor 1
chr13	108120031	108121370	1340	*	dualser_early_depth_peak_7606	910	.	5.71591	93.2192	91.0355	Distal Intergenic	13	108207462	108215186	7725	2	3981	ENST00000686095.1	93816	ENSG00000174405	LIG4	DNA ligase 4
chr13	108214250	108215885	1636	*	dualser_early_depth_peak_7607	891	.	2.36543	91.3182	89.1211	Promoter (<=1kb)	13	108207439	108215535	8097	2	3981	ENST00000611712.4	0	ENSG00000174405	LIG4	DNA ligase 4
chr13	108217755	108219281	1527	*	dualser_early_depth_peak_7608	2891	.	3.6855	291.611	289.169	Promoter (<=1kb)	13	108207439	108218368	10930	2	3981	ENST00000405925.2	0	ENSG00000174405	LIG4	DNA ligase 4
chr13	108316245	108317025	781	*	dualser_early_depth_peak_7609	50	.	2.38424	7.06137	5.0788	Distal Intergenic	13	108303306	108307033	3728	1	10673	ENST00000493765.1	12939	ENSG00000102524	TNFSF13B	TNF superfamily member 13b
chr13	108403197	108403601	405	*	dualser_early_depth_peak_7610	59	.	2.53151	7.98666	5.9907	Intron (ENST00000637731.1/105370355, intron 4 of 4)	13	108335448	108448316	112869	1	105370355	ENST00000636252.1	67749	NA	LOC105370355	uncharacterized LOC105370355
chr13	108495070	108497233	2164	*	dualser_early_depth_peak_7611	4453	.	4.68467	447.962	445.31	Promoter (<=1kb)	13	108495882	108550673	54792	1	23026	ENST00000757457.1	0	ENSG00000041515	MYO16	myosin XVI
chr13	108629286	108631736	2451	*	dualser_early_depth_peak_7612	360	.	3.25206	38.1332	36.0268	Promoter (<=1kb)	13	108629611	109208005	578395	1	23026	ENST00000457511.7	0	ENSG00000041515	MYO16	myosin XVI
chr13	108674928	108677192	2265	*	dualser_early_depth_peak_7613	88	.	2.65568	10.8816	8.86944	Intron (ENST00000356711.7/23026, intron 2 of 34)	13	108629611	109208005	578395	1	23026	ENST00000457511.7	45317	ENSG00000041515	MYO16	myosin XVI
chr13	108787906	108788608	703	*	dualser_early_depth_peak_7614	41	.	2.2843	6.0967	4.11721	Intron (ENST00000356711.7/23026, intron 5 of 34)	13	108793580	109056057	262478	1	23026	ENST00000375857.6	-4972	ENSG00000041515	MYO16	myosin XVI
chr13	109127057	109127622	566	*	dualser_early_depth_peak_7615	43	.	2.32008	6.32613	4.34331	Exon (ENST00000356711.7/23026, exon 31 of 35)	13	109139557	109140998	1442	2	124903208	ENST00000819406.1	13376	NA	LOC124903208	uncharacterized LOC124903208
chr13	109140627	109141463	837	*	dualser_early_depth_peak_7616	200	.	3.93842	22.0945	20.0281	Promoter (<=1kb)	13	109139557	109140998	1442	2	124903208	ENST00000819406.1	0	NA	LOC124903208	uncharacterized LOC124903208
chr13	109147238	109147501	264	*	dualser_early_depth_peak_7617	52	.	2.44483	7.24661	5.25484	Intron (ENST00000356711.7/23026, intron 32 of 34)	13	109139557	109140998	1442	2	124903208	ENST00000819406.1	-6240	NA	LOC124903208	uncharacterized LOC124903208
chr13	109155204	109155755	552	*	dualser_early_depth_peak_7618	23	.	2.01299	4.3213	2.36575	Intron (ENST00000356711.7/23026, intron 32 of 34)	13	109139557	109140998	1442	2	124903208	ENST00000819406.1	-14206	NA	LOC124903208	uncharacterized LOC124903208
chr13	109355718	109356455	738	*	dualser_early_depth_peak_7619	324	.	4.8547	34.5306	32.4419	Distal Intergenic	13	109400403	109401641	1239	1	104326054	ENST00000439008.2	-43948	NA	LINC00399	long intergenic non-protein coding RNA 399
chr13	109412296	109412995	700	*	dualser_early_depth_peak_7620	198	.	3.98493	21.8799	19.8108	Distal Intergenic	13	109400403	109401641	1239	1	104326054	ENST00000439008.2	11893	NA	LINC00399	long intergenic non-protein coding RNA 399
chr13	109494718	109495276	559	*	dualser_early_depth_peak_7621	69	.	2.64849	8.95627	6.95274	Intron (ENST00000650264.1/107984602, intron 3 of 3)	13	109400403	109401641	1239	1	104326054	ENST00000439008.2	94315	NA	LINC00399	long intergenic non-protein coding RNA 399
chr13	109764679	109765147	469	*	dualser_early_depth_peak_7622	15	.	1.88305	3.54234	1.59998	Intron (ENST00000375856.5/8660, intron 1 of 1)	13	109785652	109788218	2567	1	124903211	ENST00000772577.1	-20505	NA	LOC124903211	WAS/WASL-interacting protein family member 1-like
chr13	109779115	109781865	2751	*	dualser_early_depth_peak_7623	833	.	2.11357	85.5037	83.3312	Intron (ENST00000375856.5/8660, intron 1 of 1)	13	109785652	109788218	2567	1	124903211	ENST00000772577.1	-3787	NA	LOC124903211	WAS/WASL-interacting protein family member 1-like
chr13	109784533	109788023	3491	*	dualser_early_depth_peak_7624	1898	.	2.63325	192.204	189.88	Promoter (<=1kb)	13	109785831	109808252	22422	1	105370360	ENST00000615635.1	0	NA	LOC105370360	uncharacterized LOC105370360
chr13	109869310	109870270	961	*	dualser_early_depth_peak_7625	235	.	4.24231	25.6681	23.5937	Exon (ENST00000775668.1/ENST00000775668.1, exon 1 of 2)	13	109787254	109788214	961	1	124903211	ENST00000772578.1	82056	NA	LOC124903211	WAS/WASL-interacting protein family member 1-like
chr13	109971483	109971822	340	*	dualser_early_depth_peak_7626	14	.	1.85851	3.40451	1.46492	Distal Intergenic	13	110036284	110042779	6496	2	101927646	ENST00000669022.1	70957	ENSG00000275830	LINC03082	long intergenic non-protein coding RNA 3082
chr13	110137327	110138858	1532	*	dualser_early_depth_peak_7627	1529	.	6.02638	155.181	152.928	Promoter (<=1kb)	13	110131901	110138527	6627	2	101927712	ENST00000803468.1	0	ENSG00000287575	LOC101927712	uncharacterized LOC101927712
chr13	110265887	110266602	716	*	dualser_early_depth_peak_7628	86	.	2.84727	10.7064	8.69172	Exon (ENST00000624845.1/ENST00000624845.1, exon 1 of 1)	13	110209791	110242697	32907	2	1282	ENST00000648170.1	-23190	ENSG00000187498	COL4A1	collagen type IV alpha 1 chain
chr13	110306326	110308881	2556	*	dualser_early_depth_peak_7629	2988	.	4.07862	301.331	298.88	Promoter (<=1kb)	13	110148963	110307157	158195	2	1282	ENST00000375820.10	0	ENSG00000187498	COL4A1	collagen type IV alpha 1 chain
chr13	110456043	110456368	326	*	dualser_early_depth_peak_7630	275	.	4.49806	29.6166	27.539	Intron (ENST00000400163.8/1284, intron 20 of 47)	13	110462022	110462449	428	1	1284	ENST00000478681.1	-5654	ENSG00000134871	COL4A2	collagen type IV alpha 2 chain
chr13	110560737	110562341	1605	*	dualser_early_depth_peak_7631	831	.	4.91597	85.3353	83.1443	Promoter (<=1kb)	13	110523066	110561722	38657	2	55647	ENST00000267328.5	0	ENSG00000139832	RAB20	RAB20, member RAS oncogene family
chr13	110615275	110616846	1572	*	dualser_early_depth_peak_7632	4232	.	6.16421	425.859	423.248	Promoter (<=1kb)	13	110613082	110616353	3272	2	127138861	ENST00000611744.1	0	ENSG00000275880	NAXD-AS1	NAXD antisense RNA 1
chr13	110705189	110706629	1441	*	dualser_early_depth_peak_7633	3994	.	6.01244	402.045	399.477	Promoter (<=1kb)	13	110641417	110706116	64700	2	79587	ENST00000257347.9	0	ENSG00000134905	CARS2	cysteinyl-tRNA synthetase 2, mitochondrial
chr13	110712006	110716002	3997	*	dualser_early_depth_peak_7634	2462	.	2.41912	248.653	246.262	Promoter (<=1kb)	13	110712736	110720175	7440	1	3621	ENST00000338450.7	0	ENSG00000153487	ING1	inhibitor of growth family member 1
chr13	110766996	110767444	449	*	dualser_early_depth_peak_7635	15	.	1.87244	3.48323	1.54208	Distal Intergenic	13	110775716	110820182	44467	1	105370362	ENST00000755406.1	-8272	NA	LOC105370362	uncharacterized LOC105370362
chr13	110811957	110812935	979	*	dualser_early_depth_peak_7636	386	.	5.28421	40.7831	38.677	Promoter (<=1kb)	13	110809676	110813084	3409	2	283486	ENST00000569854.1	149	ENSG00000259831	LINC00567	long intergenic non-protein coding RNA 567
chr13	110874085	110875258	1174	*	dualser_early_depth_peak_7637	762	.	5.57618	78.4228	76.2492	Distal Intergenic	13	110863987	110870454	6468	2	283487	ENST00000538077.4	-3631	ENSG00000255874	PRECSIT	p53 regulated carcinoma associated Stat3 activating long intergenic non-protein coding transcript
chr13	110913855	110916151	2297	*	dualser_early_depth_peak_7638	6471	.	4.62154	650.087	647.113	Promoter (<=1kb)	13	110878540	110915069	36530	2	55608	ENST00000267339.6	0	ENSG00000088448	ANKRD10	ankyrin repeat domain 10
chr13	111067189	111068032	844	*	dualser_early_depth_peak_7639	3328	.	9.6561	335.272	332.8	Exon (ENST00000741467.1/ENST00000741467.1, exon 1 of 3)	13	111095814	111097234	1421	1	101927802	ENST00000758080.1	-27782	NA	LINC00368	long intergenic non-protein coding RNA 368
chr13	111114314	111116611	2298	*	dualser_early_depth_peak_7640	3202	.	4.24114	322.725	320.25	Promoter (<=1kb)	13	111096369	111115805	19437	2	100874238	ENST00000717699.1	0	ENSG00000235875	ARHGEF7-AS2	ARHGEF7 antisense RNA 2
chr13	111152850	111154587	1738	*	dualser_early_depth_peak_7641	3784	.	5.41628	381.022	378.466	Promoter (<=1kb)	13	111148196	111153171	4976	2	101060553	ENST00000650324.1	0	NA	LOC101060553	uncharacterized LOC101060553
chr13	111177892	111178815	924	*	dualser_early_depth_peak_7642	13	.	1.83908	3.30418	1.36714	Intron (ENST00000317133.9/8874, intron 2 of 18)	13	111184938	111217865	32928	1	8874	ENST00000467053.5	-6123	ENSG00000102606	ARHGEF7	Rho guanine nucleotide exchange factor 7
chr13	111202945	111205099	2155	*	dualser_early_depth_peak_7643	71	.	2.47689	9.14991	7.1471	Promoter (<=1kb)	13	111203060	111217885	14826	1	8874	ENST00000426768.2	0	ENSG00000102606	ARHGEF7	Rho guanine nucleotide exchange factor 7
chr13	111240995	111242336	1342	*	dualser_early_depth_peak_7644	116	.	3.15908	13.6844	11.6543	Promoter (<=1kb)	13	111241145	111276031	34887	1	8874	ENST00000483189.1	0	ENSG00000102606	ARHGEF7	Rho guanine nucleotide exchange factor 7
chr13	111327862	111328493	632	*	dualser_early_depth_peak_7645	74	.	2.70233	9.46677	7.46024	Exon (ENST00000497241.5/121793, exon 3 of 7)	13	111320642	111344248	23607	1	121793	ENST00000283547.2	7220	ENSG00000153495	TEX29	testis expressed 29
chr13	111410531	111412697	2167	*	dualser_early_depth_peak_7646	280	.	3.17594	30.1723	28.0957	Distal Intergenic	13	111320642	111344248	23607	1	121793	ENST00000283547.2	89889	ENSG00000153495	TEX29	testis expressed 29
chr13	111534668	111535944	1277	*	dualser_early_depth_peak_7647	135	.	2.8301	15.5949	13.5652	Distal Intergenic	13	111588201	111672610	84410	1	102724489	ENST00000830127.1	-52257	ENSG00000215881	LOC102724489	uncharacterized LOC102724489
chr13	111892710	111894449	1740	*	dualser_early_depth_peak_7648	1317	.	5.14015	133.96	131.722	Promoter (<=1kb)	13	111893090	111901226	8137	1	101928616	ENST00000655071.2	0	ENSG00000226903	LINC00354	long intergenic non-protein coding RNA 354
chr13	111900315	111900972	658	*	dualser_early_depth_peak_7649	27	.	2.08758	4.71971	2.7552	Promoter (<=1kb)	13	111899988	111901081	1094	1	101928616	ENST00000664504.1	327	ENSG00000226903	LINC00354	long intergenic non-protein coding RNA 354
chr13	111924154	111924346	193	*	dualser_early_depth_peak_7650	22	.	1.99235	4.19269	2.23913	Distal Intergenic	13	111899988	111901081	1094	1	101928616	ENST00000664504.1	24166	ENSG00000226903	LINC00354	long intergenic non-protein coding RNA 354
chr13	111972329	111974283	1955	*	dualser_early_depth_peak_7651	168	.	2.72513	18.9011	16.849	Exon (ENST00000833640.1/ENST00000833640.1, exon 1 of 1)	13	112013965	112015283	1319	2	105378193	ENST00000788282.1	41000	NA	LOC105378193	uncharacterized LOC105378193
chr13	112055511	112058939	3429	*	dualser_early_depth_peak_7652	794	.	2.44116	81.5763	79.4071	Promoter (<=1kb)	13	112056845	112100368	43524	1	100505996	ENST00000663025.1	0	ENSG00000224243	SOX1-OT	SOX1 overlapping transcript
chr13	112066258	112070271	4014	*	dualser_early_depth_peak_7653	530	.	1.92973	55.2315	53.0942	Promoter (<=1kb)	13	112067149	112071706	4558	1	6656	ENST00000330949.3	0	ENSG00000182968	SOX1	SRY-box transcription factor 1
chr13	112072431	112073991	1561	*	dualser_early_depth_peak_7654	525	.	2.11225	54.7234	52.5807	Promoter (<=1kb)	13	112072369	112108015	35647	1	100505996	ENST00000732628.1	62	ENSG00000224243	SOX1-OT	SOX1 overlapping transcript
chr13	112103635	112106653	3019	*	dualser_early_depth_peak_7655	117	.	2.52428	13.7563	11.7283	Promoter (<=1kb)	13	112103883	112108015	4133	1	100505996	ENST00000732635.1	0	ENSG00000224243	SOX1-OT	SOX1 overlapping transcript
chr13	112330603	112331353	751	*	dualser_early_depth_peak_7656	65	.	2.62813	8.55556	6.54977	Promoter (<=1kb)	13	112322567	112331225	8659	2	104266956	ENST00000413637.1	0	ENSG00000223626	LINC01044	long intergenic non-protein coding RNA 1044
chr13	112443769	112444116	348	*	dualser_early_depth_peak_7657	28	.	2.08662	4.78592	2.82349	Intron (ENST00000732758.1/105370372, intron 2 of 3)	13	112453731	112476026	22296	2	105370372	ENST00000732762.1	31910	NA	LOC105370372	uncharacterized LOC105370372
chr13	112587104	112588698	1595	*	dualser_early_depth_peak_7658	4032	.	5.9278	405.867	403.288	Promoter (<=1kb)	13	112485011	112588153	103143	2	10426	ENST00000261965.8	0	ENSG00000126216	TUBGCP3	tubulin gamma complex component 3
chr13	112605794	112606906	1113	*	dualser_early_depth_peak_7659	1085	.	5.9486	110.756	108.549	Exon (ENST00000613809.1/ENST00000613809.1, exon 1 of 1)	13	112485033	112588205	103173	2	10426	ENST00000649778.1	-17589	ENSG00000126216	TUBGCP3	tubulin gamma complex component 3
chr13	112619607	112620470	864	*	dualser_early_depth_peak_7660	321	.	4.81931	34.2126	32.1257	Distal Intergenic	13	112647044	112684497	37454	1	400165	ENST00000623100.2	-26574	ENSG00000197595	ATP11AUN	ATP11A upstream neighbor lncRNA
chr13	112689559	112691899	2341	*	dualser_early_depth_peak_7661	2233	.	4.05356	225.695	223.353	Promoter (<=1kb)	13	112687726	112689784	2059	2	102725228	ENST00000816085.1	0	NA	LOC102725228	uncharacterized LOC102725228
chr13	112781540	112782228	689	*	dualser_early_depth_peak_7662	19	.	1.94428	3.90581	1.95717	Promoter (2-3kb)	13	112785145	112860798	75654	1	23250	ENST00000459908.5	-2917	ENSG00000068650	ATP11A	ATPase phospholipid transporting 11A
chr13	112837111	112838053	943	*	dualser_early_depth_peak_7663	257	.	4.40744	27.8369	25.7596	Promoter (<=1kb)	13	112836243	112855928	19686	1	23250	ENST00000489577.1	868	ENSG00000068650	ATP11A	ATPase phospholipid transporting 11A
chr13	112893607	112895605	1999	*	dualser_early_depth_peak_7664	1099	.	4.3421	112.154	109.95	Promoter (<=1kb)	13	112894378	113096861	202484	1	23263	ENST00000375608.7	0	ENSG00000126217	MCF2L	MCF.2 cell line derived transforming sequence like
chr13	112928528	112929363	836	*	dualser_early_depth_peak_7665	60	.	2.45518	8.07156	6.07923	Promoter (<=1kb)	13	112923019	112929353	6335	2	124903214	ENST00000740753.1	0	NA	LOC124903214	uncharacterized LOC124903214
chr13	112942859	112944482	1624	*	dualser_early_depth_peak_7666	2549	.	5.61048	257.347	254.946	Intron (ENST00000375608.7/23263, intron 2 of 29)	13	112910268	112929821	19554	2	124903214	ENST00000740752.1	-13038	NA	LOC124903214	uncharacterized LOC124903214
chr13	112968391	112971083	2693	*	dualser_early_depth_peak_7667	3447	.	3.58454	347.195	344.703	Promoter (<=1kb)	13	112968500	113099739	131240	1	23263	ENST00000397030.5	0	ENSG00000126217	MCF2L	MCF.2 cell line derived transforming sequence like
chr13	112979355	112980445	1091	*	dualser_early_depth_peak_7668	30	.	2.02016	4.972	3.00719	Promoter (<=1kb)	13	112979312	113096487	117176	1	23263	ENST00000421756.5	43	ENSG00000126217	MCF2L	MCF.2 cell line derived transforming sequence like
chr13	113001072	113002771	1700	*	dualser_early_depth_peak_7669	4493	.	5.75749	452	449.358	Promoter (<=1kb)	13	113001270	113064311	63042	1	23263	ENST00000409954.6	0	ENSG00000126217	MCF2L	MCF.2 cell line derived transforming sequence like
chr13	113044177	113046096	1920	*	dualser_early_depth_peak_7670	56	.	2.16782	7.59138	5.60533	Promoter (<=1kb)	13	113044462	113045322	861	1	23263	ENST00000469558.1	0	ENSG00000126217	MCF2L	MCF.2 cell line derived transforming sequence like
chr13	113049586	113051543	1958	*	dualser_early_depth_peak_7671	37	.	2.07914	5.72499	3.74918	Intron (ENST00000375608.7/23263, intron 5 of 29)	13	113044851	113065303	20453	1	23263	ENST00000423251.1	4735	ENSG00000126217	MCF2L	MCF.2 cell line derived transforming sequence like
chr13	113098095	113099015	921	*	dualser_early_depth_peak_7672	22	.	2.00445	4.24979	2.29452	Promoter (2-3kb)	13	113095222	113098546	3325	1	23263	ENST00000488765.1	2873	ENSG00000126217	MCF2L	MCF.2 cell line derived transforming sequence like
chr13	113109861	113111263	1403	*	dualser_early_depth_peak_7673	878	.	5.84561	90.0449	87.8711	Promoter (<=1kb)	13	113110340	113116835	6496	1	2155	ENST00000479674.1	0	ENSG00000057593	F7	coagulation factor VII
chr13	113129882	113130470	589	*	dualser_early_depth_peak_7674	246	.	4.23717	26.7575	24.6909	Promoter (<=1kb)	13	113128150	113130024	1875	2	104413892	ENST00000745929.1	0	ENSG00000231882	F10-AS1	F10 antisense RNA 1
chr13	113152839	113154905	2067	*	dualser_early_depth_peak_7675	620	.	4.17296	64.1936	62.0498	Promoter (<=1kb)	13	113149432	113154002	4571	2	102724474	ENST00000639766.1	0	ENSG00000283828	F10-AS2	F10 antisense RNA 2
chr13	113207917	113210398	2482	*	dualser_early_depth_peak_7676	3084	.	3.98018	310.944	308.48	Promoter (<=1kb)	13	113177536	113208669	31134	2	55795	ENST00000337344.9	0	ENSG00000126226	PCID2	PCI domain containing 2
chr13	113216436	113216775	340	*	dualser_early_depth_peak_7677	17	.	1.87712	3.67046	1.72657	Intron (ENST00000375441.7/8451, intron 2 of 19)	13	113209883	113235145	25263	1	8451	ENST00000498562.2	6553	ENSG00000139842	CUL4A	cullin 4A
chr13	113296503	113298264	1762	*	dualser_early_depth_peak_7678	2220	.	4.79214	224.436	222.084	Promoter (<=1kb)	13	113297239	113323672	26434	1	3916	ENST00000332556.5	0	ENSG00000185896	LAMP1	lysosome associated membrane protein 1
chr13	113363079	113365184	2106	*	dualser_early_depth_peak_7679	629	.	4.07506	65.1274	62.9808	Promoter (<=1kb)	13	113324163	113364130	39968	2	79774	ENST00000375431.9	0	ENSG00000139835	GRTP1	growth hormone regulated TBC protein 1
chr13	113393183	113394601	1419	*	dualser_early_depth_peak_7680	1534	.	5.97502	155.75	153.478	Distal Intergenic	13	113376346	113379091	2746	2	124903218	ENST00000737354.1	-14092	NA	LOC124903218	uncharacterized LOC124903218
chr13	113458652	113458842	191	*	dualser_early_depth_peak_7681	21	.	1.99241	4.14862	2.19362	Promoter (<=1kb)	13	113457797	113459543	1747	2	55208	ENST00000482038.1	701	ENSG00000150401	DCUN1D2	defective in cullin neddylation 1 domain containing 2
chr13	113468653	113469001	349	*	dualser_early_depth_peak_7682	29	.	2.10651	4.86579	2.90035	Exon (ENST00000414992.6/ENST00000414992.6, exon 1 of 2)	13	113461055	113463088	2034	2	55208	ENST00000491647.1	-5565	ENSG00000150401	DCUN1D2	defective in cullin neddylation 1 domain containing 2
chr13	113489520	113491939	2420	*	dualser_early_depth_peak_7683	3135	.	4.14905	316.017	313.55	Promoter (<=1kb)	13	113491021	113550229	59209	1	55002	ENST00000434316.7	0	ENSG00000150403	SLC9D1	solute carrier family 9 member D1
chr13	113547779	113549325	1547	*	dualser_early_depth_peak_7684	234	.	3.43467	25.5328	23.4824	Promoter (<=1kb)	13	113548303	113554590	6288	1	55002	ENST00000620021.4	0	ENSG00000150403	SLC9D1	solute carrier family 9 member D1
chr13	113562418	113562822	405	*	dualser_early_depth_peak_7685	16	.	1.90079	3.63554	1.69091	Intron (ENST00000780553.1/ENST00000780553.1, intron 1 of 2)	13	113548333	113552214	3882	1	55002	ENST00000619336.1	14085	ENSG00000150403	SLC9D1	solute carrier family 9 member D1
chr13	113584261	113585749	1489	*	dualser_early_depth_peak_7686	1689	.	5.4031	171.283	168.978	Promoter (<=1kb)	13	113584721	113633285	48565	1	7027	ENST00000475254.5	0	ENSG00000198176	TFDP1	transcription factor Dp-1
chr13	113647468	113648028	561	*	dualser_early_depth_peak_7687	26	.	2.07475	4.65271	2.68983	Distal Intergenic	13	113648804	113658198	9395	2	496	ENST00000335288.5	10170	ENSG00000186009	ATP4B	ATPase H+/K+ transporting subunit beta
chr13	113724538	113725298	761	*	dualser_early_depth_peak_7688	1655	.	7.42429	167.785	165.517	Promoter (1-2kb)	13	113726486	113735236	8751	1	6011	ENST00000545304.1	-1188	ENSG00000185974	GRK1	G protein-coupled receptor kinase 1
chr13	113726498	113726890	393	*	dualser_early_depth_peak_7689	695	.	4.85992	71.7281	69.563	Promoter (<=1kb)	13	113726486	113735236	8751	1	6011	ENST00000545304.1	12	ENSG00000185974	GRK1	G protein-coupled receptor kinase 1
chr13	113758543	113760023	1481	*	dualser_early_depth_peak_7690	1188	.	5.57951	121.108	118.881	Promoter (<=1kb)	13	113759226	113816995	57770	1	348013	ENST00000375353.5	0	ENSG00000184497	TMEM255B	transmembrane protein 255B
chr13	113862780	113864571	1792	*	dualser_early_depth_peak_7691	2600	.	5.35551	262.451	260.049	Promoter (<=1kb)	13	113864112	113866834	2723	1	100506394	ENST00000669254.1	0	ENSG00000272695	GAS6-DT	GAS6 divergent transcript
chr13	114064277	114065468	1192	*	dualser_early_depth_peak_7692	30	.	2.13029	5.05327	3.08642	Promoter (<=1kb)	13	114061110	114065821	4712	2	22821	ENST00000805689.1	353	ENSG00000185989	RASA3	RAS p21 protein activator 3
chr13	114130853	114132922	2070	*	dualser_early_depth_peak_7693	3474	.	4.74873	349.961	347.456	Promoter (<=1kb)	13	113977783	114132623	154841	2	22821	ENST00000334062.8	0	ENSG00000185989	RASA3	RAS p21 protein activator 3
chr13	114166759	114167264	506	*	dualser_early_depth_peak_7694	35	.	2.1994	5.47634	3.50272	Intron (ENST00000643687.1/ENST00000643687.1, intron 1 of 4)	13	114179238	114222770	43533	1	101929355	ENST00000635974.1	-11974	ENSG00000283361	CFAP97D2	CFAP97 domain containing 2
chr13	114200122	114200478	357	*	dualser_early_depth_peak_7695	48	.	2.39749	6.85638	4.86726	Promoter (<=1kb)	13	114199704	114222600	22897	1	101929355	ENST00000635874.1	418	ENSG00000283361	CFAP97D2	CFAP97 domain containing 2
chr13	114226644	114227137	494	*	dualser_early_depth_peak_7696	52	.	2.46487	7.28717	5.29199	Distal Intergenic	13	114234887	114272675	37789	1	8881	ENST00000360383.7	-7750	ENSG00000130177	CDC16	cell division cycle 16
chr13	114234422	114236086	1665	*	dualser_early_depth_peak_7697	3076	.	5.49374	310.092	307.648	Promoter (<=1kb)	13	114234887	114272675	37789	1	8881	ENST00000360383.7	0	ENSG00000130177	CDC16	cell division cycle 16
chr13	114280656	114282858	2203	*	dualser_early_depth_peak_7698	4591	.	4.55366	461.761	459.119	Promoter (<=1kb)	13	114265096	114281546	16451	2	105370384	ENST00000809305.1	0	NA	LOC105370384	uncharacterized LOC105370384
chr13	114313894	114315682	1789	*	dualser_early_depth_peak_7699	2639	.	4.84832	266.372	263.967	Promoter (<=1kb)	13	114314482	114337626	23145	1	283489	ENST00000646956.1	0	ENSG00000198824	CHAMP1	chromosome alignment maintaining phosphoprotein 1
chr14	20305137	20306108	972	*	dualser_early_depth_peak_7700	3797	.	7.94118	382.313	379.763	Promoter (<=1kb)	14	20286227	20305951	19725	2	91875	ENST00000258821.8	0	ENSG00000136319	TTC5	tetratricopeptide repeat domain 5
chr14	20327229	20327661	433	*	dualser_early_depth_peak_7701	51	.	2.22342	7.12655	5.13447	Promoter (<=1kb)	14	20326450	20326526	77	2	100113391	ENST00000459475.1	-703	NA	SNORD126	small nucleolar RNA, C/D box 126
chr14	20332400	20333662	1263	*	dualser_early_depth_peak_7702	3088	.	6.09628	311.256	308.802	Promoter (<=1kb)	14	20311368	20333010	21643	2	57820	ENST00000398160.6	0	ENSG00000100814	CCNB1IP1	cyclin B1 interacting protein 1
chr14	20342192	20344347	2156	*	dualser_early_depth_peak_7703	4323	.	4.20819	434.977	432.36	Promoter (<=1kb)	14	20343615	20357904	14290	1	10038	ENST00000250416.9	0	ENSG00000129484	PARP2	poly(ADP-ribose) polymerase 2
chr14	20412484	20414111	1628	*	dualser_early_depth_peak_7704	4241	.	5.83033	426.788	424.162	Promoter (<=1kb)	14	20365667	20413501	47835	2	7011	ENST00000262715.10	0	ENSG00000129566	TEP1	telomerase associated protein 1
chr14	20434940	20435728	789	*	dualser_early_depth_peak_7705	167	.	3.65376	18.8105	16.7599	Promoter (<=1kb)	14	20428811	20435642	6832	2	123103	ENST00000344581.4	0	ENSG00000185271	KLHL33	kelch like family member 33
chr14	20454229	20456288	2060	*	dualser_early_depth_peak_7706	7384	.	4.54183	741.583	738.48	Promoter (<=1kb)	14	20455191	20457772	2582	1	328	ENST00000555414.5	0	ENSG00000100823	APEX1	apurinic/apyrimidinic endodeoxyribonuclease 1
chr14	20460651	20462207	1557	*	dualser_early_depth_peak_7707	2306	.	4.38878	232.983	230.619	Promoter (<=1kb)	14	20461992	20477089	15098	1	4860	ENST00000697613.1	0	ENSG00000198805	PNP	purine nucleoside phosphorylase
chr14	20468942	20470446	1505	*	dualser_early_depth_peak_7708	3908	.	6.24046	393.429	390.859	Promoter (<=1kb)	14	20468954	20474571	5618	1	4860	ENST00000553418.5	0	ENSG00000198805	PNP	purine nucleoside phosphorylase
chr14	20609492	20610728	1237	*	dualser_early_depth_peak_7709	2486	.	3.6432	251.038	248.659	Promoter (<=1kb)	14	20584047	20609884	25838	2	122651	ENST00000413502.1	0	ENSG00000173464	RNASE11	ribonuclease A family member 11 (inactive)
chr14	20613521	20614489	969	*	dualser_early_depth_peak_7710	2023	.	3.52032	204.698	202.368	Distal Intergenic	14	20609919	20610679	761	1	124903280	ENST00000744255.1	3602	NA	LOC124903280	uncharacterized LOC124903280
chr14	20624693	20626080	1388	*	dualser_early_depth_peak_7711	164	.	2.65635	18.5228	16.4654	Distal Intergenic	14	20609919	20610679	761	1	124903280	ENST00000744255.1	14774	NA	LOC124903280	uncharacterized LOC124903280
chr14	20630554	20633561	3008	*	dualser_early_depth_peak_7712	361	.	2.74734	38.2333	36.1283	Exon (ENST00000737830.1/ENST00000737830.1, exon 1 of 2)	14	20640696	20641691	996	2	341799	ENST00000320704.3	8130	ENSG00000181803	OR6S1	olfactory receptor family 6 subfamily S member 1
chr14	20652953	20653456	504	*	dualser_early_depth_peak_7713	36	.	2.21086	5.60481	3.63157	Promoter (<=1kb)	14	20653293	20658996	5704	1	124903281	ENST00000736015.1	0	NA	LOC124903281	uncharacterized LOC124903281
chr14	20663300	20663889	590	*	dualser_early_depth_peak_7714	61	.	2.57272	8.1447	6.14307	Intron (ENST00000736012.1/124903281, intron 2 of 2)	14	20653328	20662118	8791	1	124903281	ENST00000736013.1	9972	NA	LOC124903281	uncharacterized LOC124903281
chr14	20681298	20685050	3753	*	dualser_early_depth_peak_7715	3234	.	2.67253	325.897	323.413	Promoter (<=1kb)	14	20684177	20694186	10010	1	283	ENST00000336811.10	0	ENSG00000214274	ANG	angiogenin
chr14	20690864	20691497	634	*	dualser_early_depth_peak_7716	90	.	2.53713	11.0901	9.08185	Promoter (2-3kb)	14	20688782	20700602	11821	1	6038	ENST00000555597.1	2082	ENSG00000258818	RNASE4	ribonuclease A family member 4
chr14	20723395	20724076	682	*	dualser_early_depth_peak_7717	149	.	3.43225	17.017	14.9802	Promoter (<=1kb)	14	20722632	20740198	17567	1	10876	ENST00000796979.1	763	ENSG00000181562	EDDM3A	epididymal protein 3A
chr14	20970728	20971937	1210	*	dualser_early_depth_peak_7718	3129	.	7.17474	315.4	312.937	Exon (ENST00000796665.1/100507513, exon 3 of 5)	14	20955487	20956436	950	1	6036	ENST00000304625.3	15241	ENSG00000169385	RNASE2	ribonuclease A family member 2
chr14	20989537	20990743	1207	*	dualser_early_depth_peak_7719	5085	.	7.04571	511.292	508.553	Promoter (<=1kb)	14	20873029	20990338	117310	2	100507513	ENST00000717680.1	0	NA	LOC100507513	uncharacterized LOC100507513
chr14	21014584	21015505	922	*	dualser_early_depth_peak_7720	74	.	2.57102	9.48418	7.48412	Promoter (<=1kb)	14	20995944	21014822	18879	2	101929718	ENST00000647921.1	0	ENSG00000258471	LOC101929718	uncharacterized LOC101929718
chr14	21024179	21026221	2043	*	dualser_early_depth_peak_7721	4319	.	4.7629	434.531	431.903	Promoter (<=1kb)	14	21024296	21029271	4976	1	122664	ENST00000532213.2	0	ENSG00000179636	TPPP2	tubulin polymerization promoting protein family member 2
chr14	21039218	21039423	206	*	dualser_early_depth_peak_7722	23	.	2.01014	4.26054	2.30395	Promoter (2-3kb)	14	21042316	21044234	1919	1	84659	ENST00000481538.1	-2893	ENSG00000165799	RNASE7	ribonuclease A family member 7
chr14	21068715	21071710	2996	*	dualser_early_depth_peak_7723	2991	.	3.47898	301.645	299.196	Promoter (<=1kb)	14	21070273	21075553	5281	1	55701	ENST00000555038.5	0	ENSG00000165801	ARHGEF40	Rho guanine nucleotide exchange factor 40
chr14	21086983	21088044	1062	*	dualser_early_depth_peak_7724	413	.	4.04438	43.4568	41.3454	Promoter (<=1kb)	14	21087753	21089414	1662	1	55701	ENST00000557498.1	0	ENSG00000165801	ARHGEF40	Rho guanine nucleotide exchange factor 40
chr14	21097162	21099241	2080	*	dualser_early_depth_peak_7725	1902	.	3.21251	192.553	190.238	Promoter (<=1kb)	14	21090077	21098655	8579	2	51222	ENST00000360947.8	0	ENSG00000165804	ZNF219	zinc finger protein 219
chr14	21103289	21104815	1527	*	dualser_early_depth_peak_7726	4575	.	5.21185	460.253	457.594	Promoter (<=1kb)	14	21090082	21104722	14641	2	51222	ENST00000451119.6	0	ENSG00000165804	ZNF219	zinc finger protein 219
chr14	21191893	21192443	551	*	dualser_early_depth_peak_7727	106	.	2.99833	12.6787	10.6622	Distal Intergenic	14	21200079	21205503	5425	2	283624	ENST00000555379.1	13060	ENSG00000258441	LINC00641	long intergenic non-protein coding RNA 641
chr14	21268361	21270068	1708	*	dualser_early_depth_peak_7728	5137	.	4.87547	516.507	513.72	Promoter (<=1kb)	14	21209136	21269494	60359	2	3183	ENST00000336053.10	0	ENSG00000092199	HNRNPC	heterogeneous nuclear ribonucleoprotein C
chr14	21300697	21301521	825	*	dualser_early_depth_peak_7729	706	.	6.2594	72.84	70.6771	Promoter (<=1kb)	14	21301149	21302969	1821	1	57096	ENST00000554750.1	0	ENSG00000092200	RPGRIP1	RPGR interacting protein 1
chr14	21308433	21309496	1064	*	dualser_early_depth_peak_7730	1410	.	6.31941	143.262	141.008	Exon (ENST00000737681.1/ENST00000737681.1, exon 1 of 1)	14	21301149	21302969	1821	1	57096	ENST00000554750.1	7284	ENSG00000092200	RPGRIP1	RPGR interacting protein 1
chr14	21383059	21384765	1707	*	dualser_early_depth_peak_7731	4635	.	5.38891	466.23	463.578	Promoter (<=1kb)	14	21384252	21391821	7570	1	107984643	ENST00000839891.1	0	ENSG00000260830	LOC107984643	uncharacterized LOC107984643
chr14	21436466	21437918	1453	*	dualser_early_depth_peak_7732	3684	.	5.87486	370.943	368.405	Promoter (<=1kb)	14	21385194	21437245	52052	2	57680	ENST00000430710.8	0	ENSG00000100888	CHD8	chromodomain helicase DNA binding protein 8
chr14	21455100	21456824	1725	*	dualser_early_depth_peak_7733	4347	.	5.27048	437.376	434.754	Promoter (<=1kb)	14	21456231	21465870	9640	1	124903283	ENST00000810690.1	0	NA	LOC124903283	uncharacterized LOC124903283
chr14	21476343	21477923	1581	*	dualser_early_depth_peak_7734	5862	.	5.85366	589.098	586.256	Promoter (<=1kb)	14	21459020	21476959	17940	2	84932	ENST00000397762.6	0	ENSG00000129472	RAB2B	RAB2B, member RAS oncogene family
chr14	21510577	21511887	1311	*	dualser_early_depth_peak_7735	5282	.	6.56021	531.042	528.273	Promoter (<=1kb)	14	21498138	21511340	13203	2	56339	ENST00000298717.9	0	ENSG00000165819	METTL3	methyltransferase 3, N6-adenosine-methyltransferase complex catalytic subunit
chr14	21525496	21527192	1697	*	dualser_early_depth_peak_7736	4331	.	5.47836	435.747	433.127	Promoter (<=1kb)	14	21521080	21526346	5267	2	6297	ENST00000537235.2	0	ENSG00000165821	SALL2	spalt like transcription factor 2
chr14	21535811	21537375	1565	*	dualser_early_depth_peak_7737	871	.	4.80547	89.3051	87.128	Promoter (<=1kb)	14	21521081	21537216	16136	2	6297	ENST00000614342.1	0	ENSG00000165821	SALL2	spalt like transcription factor 2
chr14	21556846	21557990	1145	*	dualser_early_depth_peak_7738	394	.	4.44625	41.5596	39.4752	Distal Intergenic	14	21521081	21537216	16136	2	6297	ENST00000614342.1	-19630	ENSG00000165821	SALL2	spalt like transcription factor 2
chr14	22387616	22388316	701	*	dualser_early_depth_peak_7739	823	.	6.75077	84.5085	82.3415	Intron (ENST00000656379.1/105370401, intron 3 of 3)	14	22381494	22383169	1676	2	105370401	ENST00000545498.5	-4447	ENSG00000251002	TRD-AS1	TRD antisense RNA 1
chr14	22427790	22428267	478	*	dualser_early_depth_peak_7740	71	.	2.66173	9.16883	7.16546	Promoter (<=1kb)	14	22380684	22427838	47155	2	105370401	ENST00000687763.1	0	ENSG00000251002	TRD-AS1	TRD antisense RNA 1
chr14	22469369	22469787	419	*	dualser_early_depth_peak_7741	44	.	2.31296	6.45427	4.47547	5' UTR	14	22380680	22482959	102280	2	105370401	ENST00000514473.2	13172	ENSG00000251002	TRD-AS1	TRD antisense RNA 1
chr14	22556835	22557983	1149	*	dualser_early_depth_peak_7742	217	.	3.77623	23.7505	21.7028	Promoter (<=1kb)	14	22557261	22559803	2543	1	105370399	ENST00000807851.1	0	NA	LOC105370399	uncharacterized LOC105370399
chr14	22588489	22590103	1615	*	dualser_early_depth_peak_7743	3493	.	5.2738	351.896	349.387	Promoter (<=1kb)	14	22564907	22589220	24314	2	1603	ENST00000535847.1	0	ENSG00000129562	DAD1	defender against cell death 1
chr14	22597840	22599154	1315	*	dualser_early_depth_peak_7744	5163	.	7.05623	519.094	516.343	Promoter (<=1kb)	14	22598290	22604076	5787	1	63874	ENST00000537243.5	0	ENSG00000100439	ABHD4	abhydrolase domain containing 4, N-acyl phospholipase B
chr14	22712871	22713541	671	*	dualser_early_depth_peak_7745	52	.	2.43329	7.22041	5.23074	Intron (ENST00000807456.1/105370404, intron 3 of 8)	14	22756761	22756829	69	2	124900351	ENST00000391000.1	43288	ENSG00000212302	LOC124900351	small nucleolar RNA SNORD41
chr14	22766170	22767610	1441	*	dualser_early_depth_peak_7746	5070	.	6.38533	509.789	507.05	Promoter (<=1kb)	14	22668229	22766606	98378	2	105370404	ENST00000807456.1	0	ENSG00000258458	OXA1L-DT	OXA1L divergent transcript
chr14	22822315	22823688	1374	*	dualser_early_depth_peak_7747	972	.	5.11953	99.4172	97.22	Promoter (<=1kb)	14	22813049	22822963	9915	2	9056	ENST00000557629.5	0	ENSG00000155465	SLC7A7	solute carrier family 7 member 7
chr14	22829542	22830697	1156	*	dualser_early_depth_peak_7748	3652	.	7.09445	367.837	365.284	Promoter (<=1kb)	14	22829879	22832078	2200	1	122704	ENST00000557543.5	0	ENSG00000172590	MRPL52	mitochondrial ribosomal protein L52
chr14	22836176	22838210	2035	*	dualser_early_depth_peak_7749	1367	.	4.38769	138.941	136.709	Promoter (<=1kb)	14	22836560	22841684	5125	1	4323	ENST00000547074.1	0	ENSG00000157227	MMP14	matrix metallopeptidase 14
chr14	22852975	22853618	644	*	dualser_early_depth_peak_7750	145	.	3.39794	16.5398	14.5044	Intron (ENST00000796866.1/ENST00000796866.1, intron 2 of 2)	14	22841621	22842468	848	1	4323	ENST00000547596.1	11354	ENSG00000157227	MMP14	matrix metallopeptidase 14
chr14	22871272	22872872	1601	*	dualser_early_depth_peak_7751	2389	.	5.82202	241.329	238.958	Promoter (<=1kb)	14	22871740	22881713	9974	1	26020	ENST00000359591.9	0	ENSG00000197324	LRP10	LDL receptor related protein 10
chr14	22882511	22884141	1631	*	dualser_early_depth_peak_7752	799	.	3.66909	82.1083	79.9337	Promoter (<=1kb)	14	22883222	22886843	3622	1	161253	ENST00000536884.1	0	ENSG00000139890	REM2	RRAD and GEM like GTPase 2
chr14	22886593	22887539	947	*	dualser_early_depth_peak_7753	190	.	2.24424	21.1246	19.0577	3' UTR	14	22883222	22887678	4457	1	161253	ENST00000267396.9	3371	ENSG00000139890	REM2	RRAD and GEM like GTPase 2
chr14	22899985	22900357	373	*	dualser_early_depth_peak_7754	15	.	1.87025	3.48191	1.54146	Promoter (1-2kb)	14	22901672	22902241	570	2	55147	ENST00000557245.1	1884	ENSG00000100461	RBM23	RNA binding motif protein 23
chr14	22918112	22919750	1639	*	dualser_early_depth_peak_7755	4702	.	5.24416	472.919	470.233	Promoter (<=1kb)	14	22918947	22923407	4461	1	100505758	ENST00000424245.3	0	ENSG00000237054	PRMT5-AS1	PRMT5 antisense RNA 1
chr14	22928672	22930798	2127	*	dualser_early_depth_peak_7756	4830	.	4.3818	485.77	483.062	Promoter (<=1kb)	14	22929607	22956374	26768	1	101926933	ENST00000668190.1	0	ENSG00000257285	PRMT5-DT	PRMT5 divergent transcript
chr14	22956261	22957575	1315	*	dualser_early_depth_peak_7757	4460	.	6.92413	448.719	446.077	Promoter (<=1kb)	14	22956950	22957029	80	2	100616424	ENST00000579686.1	0	ENSG00000284118	MIR4707	microRNA 4707
chr14	22981063	22983439	2377	*	dualser_early_depth_peak_7758	1101	.	3.47604	112.375	110.169	Promoter (<=1kb)	14	22982649	22994746	12098	1	107984660	ENST00000557615.6	0	NA	AJUBA-DT	AJUBA divergent transcript
chr14	22996386	22998275	1890	*	dualser_early_depth_peak_7759	92	.	2.52883	11.3113	9.2963	Exon (ENST00000723388.1/107984660, exon 4 of 5)	14	22996240	23002769	6530	2	60686	ENST00000397380.6	4494	ENSG00000100802	C14orf93	chromosome 14 open reading frame 93
chr14	23006435	23007586	1152	*	dualser_early_depth_peak_7760	4800	.	5.86513	482.796	480.092	Promoter (<=1kb)	14	22999121	23007123	8003	2	60686	ENST00000556896.1	0	ENSG00000100802	C14orf93	chromosome 14 open reading frame 93
chr14	23009563	23010581	1019	*	dualser_early_depth_peak_7761	245	.	1.85381	26.574	24.5058	Promoter (<=1kb)	14	22985894	23010143	24250	2	60686	ENST00000299088.11	0	ENSG00000100802	C14orf93	chromosome 14 open reading frame 93
chr14	23120741	23121207	467	*	dualser_early_depth_peak_7767	55	.	2.45043	7.49459	5.50558	Promoter (<=1kb)	14	23117036	23120256	3221	2	1053	ENST00000696121.1	-485	ENSG00000092067	CEBPE	CCAAT enhancer binding protein epsilon
chr14	23182329	23183919	1591	*	dualser_early_depth_peak_7768	1448	.	4.73183	147.107	144.833	Promoter (<=1kb)	14	23125295	23183660	58366	2	23428	ENST00000316902.12	0	ENSG00000092068	SLC7A8	solute carrier family 7 member 8
chr14	23237596	23238299	704	*	dualser_early_depth_peak_7769	621	.	6.87356	64.2587	62.1026	Promoter (<=1kb)	14	23237936	23273477	35542	1	100507650	ENST00000430154.7	0	ENSG00000215277	RNF212B	ring finger protein 212B
chr14	23285326	23286951	1626	*	dualser_early_depth_peak_7770	4464	.	5.71587	449.054	446.41	Promoter (<=1kb)	14	23272422	23286132	13711	2	57594	ENST00000357460.7	0	ENSG00000290292	HOMEZ	homeobox and leucine zipper encoding
chr14	23300582	23303000	2419	*	dualser_early_depth_peak_7771	3703	.	3.64119	372.914	370.38	Promoter (<=1kb)	14	23302296	23311735	9440	1	599	ENST00000679219.1	0	ENSG00000129473	BCL2L2	BCL2 like 2
chr14	23306414	23307529	1116	*	dualser_early_depth_peak_7772	2520	.	3.52386	254.447	252.055	Promoter (<=1kb)	14	23306833	23326175	19343	1	100529063	ENST00000678502.1	0	ENSG00000258643	BCL2L2-PABPN1	BCL2L2-PABPN1 readthrough
chr14	23320752	23322829	2078	*	dualser_early_depth_peak_7773	4606	.	4.47402	463.291	460.602	Promoter (<=1kb)	14	23321457	23326163	4707	1	8106	ENST00000216727.9	0	ENSG00000100836	PABPN1	poly(A) binding protein nuclear 1
chr14	23351589	23353197	1609	*	dualser_early_depth_peak_7774	5347	.	6.01101	537.487	534.712	Promoter (<=1kb)	14	23346314	23352860	6547	2	51310	ENST00000397260.7	0	ENSG00000092096	SLC22A17	solute carrier family 22 member 17
chr14	23364124	23366872	2749	*	dualser_early_depth_peak_7775	1311	.	3.56142	133.374	131.116	Promoter (<=1kb)	14	23356403	23365633	9231	2	10278	ENST00000429593.6	0	ENSG00000100842	EFS	embryonal Fyn-associated substrate
chr14	23376618	23377590	973	*	dualser_early_depth_peak_7776	46	.	2.35016	6.61263	4.62867	Promoter (<=1kb)	14	23376773	23379669	2897	1	116173	ENST00000649278.1	0	ENSG00000166091	CMTM5	CKLF like MARVEL transmembrane domain containing 5
chr14	23436710	23436903	194	*	dualser_early_depth_peak_7777	24	.	2.03709	4.44477	2.48615	Promoter (1-2kb)	14	23412740	23435660	22921	2	4625	ENST00000713769.1	-1050	ENSG00000092054	MYH7	myosin heavy chain 7
chr14	23468901	23470280	1380	*	dualser_early_depth_peak_7778	3263	.	5.55381	328.878	326.379	Promoter (<=1kb)	14	23469679	23478194	8516	1	25983	ENST00000703256.1	0	ENSG00000129460	NGDN	neuroguidin
chr14	23483232	23487363	4132	*	dualser_early_depth_peak_7779	1459	.	2.14929	148.254	145.997	Exon (ENST00000750879.1/ENST00000750879.1, exon 1 of 1)	14	23476166	23478178	2013	1	25983	ENST00000556580.4	7066	ENSG00000129460	NGDN	neuroguidin
chr14	23494247	23494849	603	*	dualser_early_depth_peak_7780	54	.	2.16786	7.40442	5.41612	Intron (ENST00000556699.2/25983, intron 10 of 10)	14	23511760	23559160	47401	1	79178	ENST00000556354.5	-16911	ENSG00000259431	THTPA	thiamine triphosphatase
chr14	23503402	23503640	239	*	dualser_early_depth_peak_7781	15	.	1.87278	3.48091	1.53955	Intron (ENST00000556699.2/25983, intron 10 of 10)	14	23511760	23559160	47401	1	79178	ENST00000556354.5	-8120	ENSG00000259431	THTPA	thiamine triphosphatase
chr14	23511886	23514579	2694	*	dualser_early_depth_peak_7782	1630	.	3.29532	165.307	163.043	Promoter (<=1kb)	14	23512772	23514553	1782	1	79178	ENST00000556613.1	0	ENSG00000259431	THTPA	thiamine triphosphatase
chr14	23537660	23539778	2119	*	dualser_early_depth_peak_7783	155	.	2.56068	17.6132	15.57	5' UTR	14	23534586	23548454	13869	2	85446	ENST00000555334.1	8676	ENSG00000136367	ZFHX2	zinc finger homeobox 2
chr14	23544477	23545010	534	*	dualser_early_depth_peak_7784	49	.	1.74298	6.98473	4.9967	Intron (ENST00000556354.5/79178, intron 4 of 4)	14	23534586	23548454	13869	2	85446	ENST00000555334.1	3444	ENSG00000136367	ZFHX2	zinc finger homeobox 2
chr14	23550043	23551919	1877	*	dualser_early_depth_peak_7785	4855	.	4.13821	488.22	485.532	Promoter (<=1kb)	14	23520857	23551765	30909	2	85446	ENST00000419474.5	0	ENSG00000136367	ZFHX2	zinc finger homeobox 2
chr14	23555731	23556990	1260	*	dualser_early_depth_peak_7786	3616	.	4.17325	364.159	361.628	Promoter (<=1kb)	14	23555988	23558909	2922	1	79178	ENST00000555446.1	0	ENSG00000259431	THTPA	thiamine triphosphatase
chr14	23566740	23568049	1310	*	dualser_early_depth_peak_7787	2350	.	5.28639	237.381	235.012	Promoter (<=1kb)	14	23567224	23568237	1014	1	102724814	ENST00000726092.1	0	ENSG00000258727	AP1G2-AS1	AP1G2 antisense RNA 1
chr14	23576528	23579386	2859	*	dualser_early_depth_peak_7788	3615	.	3.42308	364.091	361.566	Promoter (<=1kb)	14	23568038	23578785	10748	2	84502	ENST00000397118.7	0	ENSG00000092051	JPH4	junctophilin 4
chr14	23588810	23589459	650	*	dualser_early_depth_peak_7789	20	.	1.95647	3.95938	2.00887	Intron (ENST00000761418.1/ENST00000761418.1, intron 1 of 2)	14	23568038	23578790	10753	2	84502	ENST00000356300.9	-10020	ENSG00000092051	JPH4	junctophilin 4
chr14	23631872	23632525	654	*	dualser_early_depth_peak_7790	97	.	2.92104	11.7723	9.75764	Promoter (1-2kb)	14	23630115	23644543	14429	1	10202	ENST00000432832.6	1757	ENSG00000100867	DHRS2	dehydrogenase/reductase 2
chr14	23660048	23660545	498	*	dualser_early_depth_peak_7791	12	.	1.8188	3.19448	1.25988	Distal Intergenic	14	23639339	23645295	5957	1	10202	ENST00000553600.1	20709	ENSG00000100867	DHRS2	dehydrogenase/reductase 2
chr14	23694101	23695823	1723	*	dualser_early_depth_peak_7792	80	.	2.74748	10.027	8.02074	Exon (ENST00000801832.1/ENST00000801832.1, exon 1 of 3)	14	23701735	23729396	27662	2	105370409	ENST00000760528.1	33573	ENSG00000258464	LOC105370409	uncharacterized LOC105370409
chr14	23883259	23884900	1642	*	dualser_early_depth_peak_7793	141	.	3.1501	16.1504	14.1103	Distal Intergenic	14	23922247	23934568	12322	2	102724845	ENST00000559615.1	49668	NA	LINC00596	long intergenic non-protein coding RNA 596
chr14	23929411	23929895	485	*	dualser_early_depth_peak_7794	35	.	2.189	5.51137	3.54092	Intron (ENST00000559615.1/102724845, intron 2 of 2)	14	23922247	23934568	12322	2	102724845	ENST00000559615.1	4673	NA	LINC00596	long intergenic non-protein coding RNA 596
chr14	23953204	23954440	1237	*	dualser_early_depth_peak_7795	3487	.	7.61794	351.285	348.792	Promoter (<=1kb)	14	23953734	23969274	15541	1	10901	ENST00000558263.5	0	ENSG00000157326	DHRS4	dehydrogenase/reductase 4
chr14	23969649	23970172	524	*	dualser_early_depth_peak_7796	254	.	4.45437	27.5251	25.4399	Promoter (<=1kb)	14	23969874	24006406	36533	1	317749	ENST00000534993.5	0	ENSG00000187630	DHRS4L2	dehydrogenase/reductase 4 like 2
chr14	24006778	24007725	948	*	dualser_early_depth_peak_7797	513	.	6.16264	53.4979	51.3577	Promoter (<=1kb)	14	23940352	24007478	67127	2	55449	ENST00000830186.1	0	ENSG00000215256	DHRS4-AS1	DHRS4 antisense RNA 1
chr14	24035913	24037100	1188	*	dualser_early_depth_peak_7798	1940	.	7.66668	196.334	194.037	Promoter (<=1kb)	14	23940352	24036332	95981	2	55449	ENST00000830185.1	0	ENSG00000215256	DHRS4-AS1	DHRS4 antisense RNA 1
chr14	24051333	24053082	1750	*	dualser_early_depth_peak_7799	3424	.	5.59412	344.939	342.436	Promoter (<=1kb)	14	23938762	24052509	113748	2	55449	ENST00000656462.1	0	ENSG00000215256	DHRS4-AS1	DHRS4 antisense RNA 1
chr14	24058250	24058726	477	*	dualser_early_depth_peak_7800	42	.	2.15657	6.26081	4.27942	Promoter (1-2kb)	14	24057215	24069726	12512	1	90668	ENST00000559694.5	1035	ENSG00000186648	CARMIL3	capping protein regulator and myosin 1 linker 3
chr14	24070866	24072786	1921	*	dualser_early_depth_peak_7801	485	.	3.70095	50.6539	48.5217	Promoter (<=1kb)	14	24066480	24072230	5751	2	105370412	ENST00000830203.1	0	NA	LOC105370412	uncharacterized LOC105370412
chr14	24080799	24082024	1226	*	dualser_early_depth_peak_7802	1776	.	5.80648	179.962	177.665	Promoter (<=1kb)	14	24081000	24081986	987	2	4901	ENST00000560550.1	0	ENSG00000129535	NRL	neural retina leucine zipper
chr14	24093791	24095206	1416	*	dualser_early_depth_peak_7803	3701	.	6.47731	372.666	370.135	Promoter (<=1kb)	14	24080877	24095130	14254	2	4901	ENST00000396997.1	0	ENSG00000129535	NRL	neural retina leucine zipper
chr14	24113561	24115755	2195	*	dualser_early_depth_peak_7804	6129	.	4.4631	615.784	612.914	Promoter (<=1kb)	14	24078662	24114949	36288	2	4901	ENST00000561028.6	0	ENSG00000129535	NRL	neural retina leucine zipper
chr14	24135442	24136557	1116	*	dualser_early_depth_peak_7805	2948	.	4.08891	297.328	294.893	Promoter (<=1kb)	14	24136163	24138959	2797	1	5720	ENST00000559123.5	0	ENSG00000092010	PSME1	proteasome activator subunit 1
chr14	24140472	24142184	1713	*	dualser_early_depth_peak_7806	5360	.	4.41303	538.811	536.066	Promoter (<=1kb)	14	24138965	24141570	2606	2	51016	ENST00000560403.5	0	ENSG00000100908	EMC9	ER membrane protein complex subunit 9
chr14	24146418	24148082	1665	*	dualser_early_depth_peak_7807	7666	.	5.37064	769.788	766.615	Promoter (<=1kb)	14	24146685	24149487	2803	1	55072	ENST00000559308.5	0	ENSG00000092098	RNF31	ring finger protein 31
chr14	24160959	24162236	1278	*	dualser_early_depth_peak_7808	512	.	4.11493	53.3618	51.2562	Promoter (<=1kb)	14	24161234	24166520	5287	1	10379	ENST00000561415.2	0	ENSG00000213928	IRF9	interferon regulatory factor 9
chr14	24171471	24173355	1885	*	dualser_early_depth_peak_7809	3766	.	4.96603	379.158	376.619	Promoter (<=1kb)	14	24171853	24180257	8405	1	9985	ENST00000620473.4	0	ENSG00000100918	REC8	REC8 meiotic recombination protein
chr14	24180056	24180593	538	*	dualser_early_depth_peak_7810	15	.	1.82665	3.48709	1.54594	Promoter (<=1kb)	14	24179528	24180035	508	1	9985	ENST00000558381.1	528	ENSG00000100918	REC8	REC8 meiotic recombination protein
chr14	24188024	24189212	1189	*	dualser_early_depth_peak_7811	1522	.	5.44153	154.548	152.293	Promoter (<=1kb)	14	24180219	24188816	8598	2	79711	ENST00000354464.11	0	ENSG00000196497	IPO4	importin 4
chr14	24194855	24196587	1733	*	dualser_early_depth_peak_7812	4322	.	5.43966	434.924	432.299	Promoter (<=1kb)	14	24189149	24195408	6260	2	10548	ENST00000528669.5	0	ENSG00000100926	TM9SF1	transmembrane 9 superfamily member 1
chr14	24212848	24213775	928	*	dualser_early_depth_peak_7813	2963	.	4.11937	298.8	296.363	Promoter (<=1kb)	14	24189157	24213473	24317	2	10548	ENST00000530611.1	0	ENSG00000100926	TM9SF1	transmembrane 9 superfamily member 1
chr14	24215358	24216261	904	*	dualser_early_depth_peak_7814	5714	.	5.64988	574.278	571.441	Promoter (<=1kb)	14	24212739	24215987	3249	2	145553	ENST00000528804.1	0	ENSG00000213920	MDP1	magnesium dependent phosphatase 1
chr14	24231649	24233422	1774	*	dualser_early_depth_peak_7815	6228	.	5.30034	625.767	622.85	Promoter (<=1kb)	14	24213955	24232336	18382	2	100528064	ENST00000605847.5	0	ENSG00000255526	NEDD8-MDP1	NEDD8-MDP1 readthrough
chr14	24241744	24243342	1599	*	dualser_early_depth_peak_7816	5557	.	5.84866	558.596	555.788	Promoter (<=1kb)	14	24238286	24242635	4350	2	26277	ENST00000699682.1	0	ENSG00000092330	TINF2	TERF1 interacting nuclear factor 2
chr14	24254682	24255207	526	*	dualser_early_depth_peak_7817	25	.	2.04085	4.47461	2.51582	Promoter (<=1kb)	14	24254123	24255056	934	2	7051	ENST00000559669.1	0	ENSG00000092295	TGM1	transglutaminase 1
chr14	24261730	24262238	509	*	dualser_early_depth_peak_7818	29	.	2.11157	4.92577	2.96044	Promoter (<=1kb)	14	24249114	24263177	14064	2	7051	ENST00000206765.11	939	ENSG00000092295	TGM1	transglutaminase 1
chr14	24270795	24272150	1356	*	dualser_early_depth_peak_7819	3337	.	6.49267	336.25	333.765	Promoter (<=1kb)	14	24271191	24298861	27671	1	161424	ENST00000669726.4	0	ENSG00000196943	NOP9	NOP9 nucleolar protein
chr14	24298889	24300576	1688	*	dualser_early_depth_peak_7820	3466	.	5.25047	349.178	346.673	Promoter (<=1kb)	14	24290598	24299780	9183	2	115817	ENST00000288111.12	0	ENSG00000157379	DHRS1	dehydrogenase/reductase 1
chr14	24310557	24311833	1277	*	dualser_early_depth_peak_7821	372	.	3.79646	39.2938	37.2043	Promoter (<=1kb)	14	24311450	24315958	4509	1	1241	ENST00000553481.1	0	ENSG00000213903	LTB4R	leukotriene B4 receptor
chr14	24332289	24333206	918	*	dualser_early_depth_peak_7822	259	.	3.83174	28.0732	25.9913	Promoter (<=1kb)	14	24318364	24332484	14121	2	196883	ENST00000554577.5	0	ENSG00000129467	ADCY4	adenylate cyclase 4
chr14	24334642	24334968	327	*	dualser_early_depth_peak_7823	27	.	1.89632	4.66108	2.7009	Promoter (<=1kb)	14	24318392	24334747	16356	2	196883	ENST00000554781.5	0	ENSG00000129467	ADCY4	adenylate cyclase 4
chr14	24339622	24339894	273	*	dualser_early_depth_peak_7824	14	.	1.86255	3.42979	1.48984	Promoter (<=1kb)	14	24336175	24339989	3815	2	11035	ENST00000554756.1	95	ENSG00000129465	RIPK3	receptor interacting serine/threonine kinase 3
chr14	24366601	24369508	2908	*	dualser_early_depth_peak_7825	690	.	3.0967	71.1815	69.0183	Promoter (<=1kb)	14	24366911	24379604	12694	1	4776	ENST00000413692.6	0	ENSG00000100968	NFATC4	nuclear factor of activated T cells 4
chr14	24398453	24400450	1998	*	dualser_early_depth_peak_7826	5058	.	4.7037	508.589	505.861	Promoter (<=1kb)	14	24399003	24419283	20281	1	57523	ENST00000382554.4	0	ENSG00000205978	NYNRIN	NYN domain and retroviral integrase containing
chr14	24429488	24430855	1368	*	dualser_early_depth_peak_7827	3011	.	6.3223	303.641	301.199	Promoter (<=1kb)	14	24429935	24437617	7683	1	23351	ENST00000556842.5	0	ENSG00000100441	KHNYN	KH and NYN domain containing
chr14	24441754	24443535	1782	*	dualser_early_depth_peak_7828	4701	.	5.1499	472.811	470.135	Promoter (<=1kb)	14	24442951	24508700	65750	1	101927045	ENST00000555109.2	0	NA	LOC101927045	uncharacterized LOC101927045
chr14	24679521	24679731	211	*	dualser_early_depth_peak_7829	45	.	2.34652	6.49133	4.50613	Distal Intergenic	14	24634464	24640186	5723	1	105370413	ENST00000770598.1	45057	NA	GZMH-AS1	GZMH and GMZB antisense RNA 1
chr14	25048693	25050758	2066	*	dualser_early_depth_peak_7830	1772	.	4.62766	179.595	177.289	Promoter (<=1kb)	14	25050265	25052590	2326	1	124903295	ENST00000740643.1	0	ENSG00000296585	LOC124903295	uncharacterized LOC124903295
chr14	26204571	26205706	1136	*	dualser_early_depth_peak_7831	3306	.	7.87485	333.12	330.637	Distal Intergenic	14	25795423	26143511	348089	2	107984700	ENST00000657312.2	-61060	NA	LINC02306	long intergenic non-protein coding RNA 2306
chr14	26401477	26401881	405	*	dualser_early_depth_peak_7832	51	.	2.43923	7.16846	5.17643	Distal Intergenic	14	26367317	26397373	30057	2	105370418	ENST00000842025.1	-4104	ENSG00000309558	LOC105370418	uncharacterized LOC105370418
chr14	26595960	26599140	3181	*	dualser_early_depth_peak_7833	2792	.	2.81813	281.643	279.22	Promoter (<=1kb)	14	26598369	26664475	66107	1	102725045	ENST00000653681.1	0	ENSG00000257842	NOVA1-DT	NOVA1 divergent transcript
chr14	26984016	26984769	754	*	dualser_early_depth_peak_7834	634	.	6.83458	65.6051	63.4646	Intron (ENST00000656336.1/102725045, intron 2 of 5)	14	26908642	26908725	84	1	100423019	ENST00000582802.1	75374	ENSG00000265165	MIR4307	microRNA 4307
chr14	27799510	27799708	199	*	dualser_early_depth_peak_7835	106	.	3.10035	12.7091	10.6785	Intron (ENST00000555797.1/728755, intron 1 of 3)	14	27322079	27845286	523208	2	728755	ENST00000555797.1	45578	ENSG00000292998	MIR3171HG	MIR3171 host gene
chr14	28264372	28264772	401	*	dualser_early_depth_peak_7836	27	.	2.0765	4.67511	2.71235	Exon (ENST00000550043.1/ENST00000550043.1, exon 1 of 1)	14	28592223	28613623	21401	2	105370422	ENST00000549742.1	348851	NA	LINC02300	long intergenic non-protein coding RNA 2300
chr14	28482299	28482862	564	*	dualser_early_depth_peak_7837	34	.	2.19222	5.44352	3.47091	Distal Intergenic	14	28592223	28613623	21401	2	105370422	ENST00000549742.1	130761	NA	LINC02300	long intergenic non-protein coding RNA 2300
chr14	28608358	28609353	996	*	dualser_early_depth_peak_7838	970	.	6.89865	99.2711	97.0641	Intron (ENST00000757289.1/105370422, intron 2 of 4)	14	28592223	28613623	21401	2	105370422	ENST00000549742.1	4270	NA	LINC02300	long intergenic non-protein coding RNA 2300
chr14	28755056	28757302	2247	*	dualser_early_depth_peak_7839	176	.	1.60633	19.6977	17.6396	Exon (ENST00000743615.1/103695363, exon 3 of 3)	14	28725821	28764367	38547	2	103695363	ENST00000743611.1	7065	NA	FOXG1-AS1	FOXG1 antisense RNA 1
chr14	28758607	28760317	1711	*	dualser_early_depth_peak_7840	69	.	1.25994	8.94529	6.94387	Exon (ENST00000743805.1/ENST00000743805.1, exon 1 of 2)	14	28725821	28764367	38547	2	103695363	ENST00000743611.1	4050	NA	FOXG1-AS1	FOXG1 antisense RNA 1
chr14	28764184	28766918	2735	*	dualser_early_depth_peak_7841	793	.	1.55128	81.524	79.3553	Promoter (<=1kb)	14	28723436	28765239	41804	2	103695363	ENST00000743607.1	0	NA	FOXG1-AS1	FOXG1 antisense RNA 1
chr14	28767719	28768336	618	*	dualser_early_depth_peak_7842	488	.	1.39886	50.9351	48.8072	Promoter (<=1kb)	14	28766787	28770277	3491	1	2290	ENST00000313071.7	932	ENSG00000176165	FOXG1	forkhead box G1
chr14	28770567	28775683	5117	*	dualser_early_depth_peak_7843	266	.	1.30811	28.729	26.6528	Promoter (<=1kb)	14	28771676	28792594	20919	1	387978	ENST00000668749.2	0	ENSG00000186960	LINC01551	long intergenic non-protein coding RNA 1551
chr14	28776857	28778442	1586	*	dualser_early_depth_peak_7844	144	.	1.30799	16.5395	14.4962	Promoter (1-2kb)	14	28775181	28778563	3383	1	387978	ENST00000787053.1	1676	ENSG00000186960	LINC01551	long intergenic non-protein coding RNA 1551
chr14	28783689	28785879	2191	*	dualser_early_depth_peak_7845	1368	.	2.91521	139.104	136.864	Promoter (<=1kb)	14	28782819	28785856	3038	2	105370424	ENST00000787361.1	0	ENSG00000257056	LINC02282	long intergenic non-protein coding RNA 2282
chr14	28875843	28877545	1703	*	dualser_early_depth_peak_7846	97	.	2.50061	11.7534	9.73827	Exon (ENST00000650159.1/105370425, exon 5 of 5)	14	28842856	28968391	125536	1	102724917	ENST00000660700.1	32987	ENSG00000258038	LINC02327	long intergenic non-protein coding RNA 2327
chr14	28879485	28880020	536	*	dualser_early_depth_peak_7847	72	.	2.34932	9.29371	7.28558	Exon (ENST00000730581.1/102724917, exon 3 of 3)	14	28842856	28968391	125536	1	102724917	ENST00000660700.1	36629	ENSG00000258038	LINC02327	long intergenic non-protein coding RNA 2327
chr14	29092294	29093182	889	*	dualser_early_depth_peak_7848	65	.	2.57236	8.55674	6.56031	Promoter (<=1kb)	14	29092696	29170064	77369	1	107984685	ENST00000652058.1	0	ENSG00000258038	LOC107984685	uncharacterized LOC107984685
chr14	29216419	29217159	741	*	dualser_early_depth_peak_7849	80	.	2.15339	10.0286	8.02322	Intron (ENST00000652140.1/ENST00000652140.1, intron 1 of 4)	14	29266081	29275007	8927	2	102724934	ENST00000667237.1	57848	ENSG00000257522	LINC03199	long intergenic non-protein coding RNA 3199
chr14	29220200	29221290	1091	*	dualser_early_depth_peak_7850	71	.	1.88689	9.18639	7.18332	Exon (ENST00000730593.1/ENST00000730593.1, exon 1 of 3)	14	29266081	29275007	8927	2	102724934	ENST00000667237.1	53717	ENSG00000257522	LINC03199	long intergenic non-protein coding RNA 3199
chr14	29222097	29223130	1034	*	dualser_early_depth_peak_7851	94	.	2.04545	11.4255	9.4166	Intron (ENST00000652140.1/ENST00000652140.1, intron 1 of 4)	14	29266081	29275007	8927	2	102724934	ENST00000667237.1	51877	ENSG00000257522	LINC03199	long intergenic non-protein coding RNA 3199
chr14	29231400	29233415	2016	*	dualser_early_depth_peak_7852	38	.	2.15546	5.85088	3.8796	Intron (ENST00000652140.1/ENST00000652140.1, intron 1 of 4)	14	29266081	29275007	8927	2	102724934	ENST00000667237.1	41592	ENSG00000257522	LINC03199	long intergenic non-protein coding RNA 3199
chr14	29274952	29275159	208	*	dualser_early_depth_peak_7853	26	.	2.06147	4.59211	2.6311	Promoter (<=1kb)	14	29264380	29275008	10629	2	102724934	ENST00000662728.1	0	ENSG00000257522	LINC03199	long intergenic non-protein coding RNA 3199
chr14	29353268	29356744	3477	*	dualser_early_depth_peak_7854	41	.	1.81134	6.15527	4.1817	Promoter (<=1kb)	14	29274723	29353802	79080	2	102724934	ENST00000548665.5	0	ENSG00000257522	LINC03199	long intergenic non-protein coding RNA 3199
chr14	29367060	29368288	1229	*	dualser_early_depth_peak_7855	63	.	2.49499	8.36372	6.3693	Promoter (<=1kb)	14	29264380	29367983	103604	2	102724934	ENST00000716716.1	0	ENSG00000257522	LINC03199	long intergenic non-protein coding RNA 3199
chr14	29376277	29378961	2685	*	dualser_early_depth_peak_7856	156	.	1.96559	17.6405	15.6045	Promoter (<=1kb)	14	29263252	29378544	115293	2	102724934	ENST00000654499.1	0	ENSG00000257522	LINC03199	long intergenic non-protein coding RNA 3199
chr14	29380033	29381364	1332	*	dualser_early_depth_peak_7857	67	.	1.64143	8.75711	6.76182	Promoter (<=1kb)	14	28875404	29381351	505948	2	102724934	ENST00000716712.1	0	ENSG00000257522	LINC03199	long intergenic non-protein coding RNA 3199
chr14	29389765	29392159	2395	*	dualser_early_depth_peak_7858	1569	.	3.21274	159.191	156.935	Promoter (<=1kb)	14	29062861	29392066	329206	2	102724934	ENST00000716715.1	0	ENSG00000257522	LINC03199	long intergenic non-protein coding RNA 3199
chr14	29459416	29462615	3200	*	dualser_early_depth_peak_7859	55	.	1.87563	7.53696	5.54682	Intron (ENST00000652296.1/ENST00000652296.1, intron 1 of 4)	14	29376280	29392074	15795	2	102724934	ENST00000716733.1	-67342	ENSG00000257522	LINC03199	long intergenic non-protein coding RNA 3199
chr14	29490420	29492342	1923	*	dualser_early_depth_peak_7860	60	.	2.5031	8.03852	6.04322	Intron (ENST00000652296.1/ENST00000652296.1, intron 1 of 4)	14	29576529	29578449	1921	2	5587	ENST00000691338.1	86107	ENSG00000184304	PRKD1	protein kinase D1
chr14	29500247	29500625	379	*	dualser_early_depth_peak_7861	33	.	2.17344	5.33638	3.36591	Exon (ENST00000652296.1/ENST00000652296.1, exon 1 of 5)	14	29576529	29578449	1921	2	5587	ENST00000691338.1	77824	ENSG00000184304	PRKD1	protein kinase D1
chr14	29517499	29518876	1378	*	dualser_early_depth_peak_7862	60	.	2.34065	8.00439	6.00998	Distal Intergenic	14	29576529	29578449	1921	2	5587	ENST00000691338.1	59573	ENSG00000184304	PRKD1	protein kinase D1
chr14	29529000	29529642	643	*	dualser_early_depth_peak_7863	63	.	2.56342	8.33537	6.33833	Distal Intergenic	14	29576529	29578449	1921	2	5587	ENST00000691338.1	48807	ENSG00000184304	PRKD1	protein kinase D1
chr14	29584831	29585469	639	*	dualser_early_depth_peak_7864	102	.	3.04328	12.2685	10.2412	Intron (ENST00000331968.11/5587, intron 16 of 17)	14	29576529	29578449	1921	2	5587	ENST00000691338.1	-6382	ENSG00000184304	PRKD1	protein kinase D1
chr14	29896436	29896693	258	*	dualser_early_depth_peak_7865	16	.	1.88473	3.54478	1.60195	Intron (ENST00000331968.11/5587, intron 1 of 17)	14	29576942	29927642	350701	2	5587	ENST00000415220.6	30949	ENSG00000184304	PRKD1	protein kinase D1
chr14	29926169	29928475	2307	*	dualser_early_depth_peak_7866	2491	.	4.03068	251.575	249.194	Promoter (<=1kb)	14	29928445	29932756	4312	1	105370429	ENST00000654897.1	0	NA	LOC105370429	uncharacterized LOC105370429
chr14	30156263	30156966	704	*	dualser_early_depth_peak_7867	32	.	2.15175	5.22466	3.25673	Intron (ENST00000549503.1/5587, intron 2 of 5)	14	29663812	30191898	528087	2	5587	ENST00000549503.1	34932	ENSG00000184304	PRKD1	protein kinase D1
chr14	30212789	30213016	228	*	dualser_early_depth_peak_7868	22	.	1.99162	4.16261	2.20833	Intron (ENST00000549360.1/ENST00000549360.1, intron 1 of 2)	14	29663812	30191898	528087	2	5587	ENST00000549503.1	-20891	ENSG00000184304	PRKD1	protein kinase D1
chr14	30214069	30214953	885	*	dualser_early_depth_peak_7869	27	.	2.03956	4.66844	2.70748	Intron (ENST00000549360.1/ENST00000549360.1, intron 1 of 2)	14	29663812	30191898	528087	2	5587	ENST00000549503.1	-22171	ENSG00000184304	PRKD1	protein kinase D1
chr14	30270262	30273804	3543	*	dualser_early_depth_peak_7870	166	.	2.78359	18.6942	16.6575	Intron (ENST00000549360.1/ENST00000549360.1, intron 1 of 2)	14	29663812	30191898	528087	2	5587	ENST00000549503.1	-78364	ENSG00000184304	PRKD1	protein kinase D1
chr14	30389445	30390405	961	*	dualser_early_depth_peak_7871	32	.	2.14123	5.2315	3.26624	Distal Intergenic	14	30379240	30381105	1866	1	105370430	ENST00000820641.1	10205	NA	LOC105370430	uncharacterized LOC105370430
chr14	30442820	30443811	992	*	dualser_early_depth_peak_7872	29	.	2.10223	4.86989	2.90574	Intron (ENST00000847977.1/112267868, intron 2 of 3)	14	30412128	30419176	7049	2	112267868	ENST00000847985.1	-23644	NA	LOC112267868	uncharacterized LOC112267868
chr14	30558663	30560287	1625	*	dualser_early_depth_peak_7873	4002	.	5.56264	402.831	400.258	Promoter (<=1kb)	14	30559158	30592447	33290	1	55632	ENST00000550944.5	0	ENSG00000092140	G2E3	G2/M-phase specific E3 ubiquitin protein ligase
chr14	30621352	30623092	1741	*	dualser_early_depth_peak_7874	4798	.	5.23157	482.571	479.885	Promoter (<=1kb)	14	30622291	30735809	113519	1	23256	ENST00000678760.1	0	ENSG00000092108	SCFD1	sec1 family domain containing 1
chr14	30873860	30875912	2053	*	dualser_early_depth_peak_7875	3009	.	5.08901	303.446	300.998	Promoter (<=1kb)	14	30874514	30890100	15587	1	1690	ENST00000216361.9	0	ENSG00000100473	COCH	cochlin
chr14	31025024	31027227	2204	*	dualser_early_depth_peak_7876	5247	.	4.45644	527.452	524.707	Promoter (<=1kb)	14	31025106	31093035	67930	1	11154	ENST00000557346.6	0	ENSG00000100478	AP4S1	adaptor related protein complex 4 subunit sigma 1
chr14	31206121	31208617	2497	*	dualser_early_depth_peak_7877	3577	.	4.13178	360.305	357.8	Promoter (<=1kb)	14	31100117	31207793	107677	2	25831	ENST00000399332.6	0	ENSG00000092148	HECTD1	HECT domain E3 ubiquitin protein ligase 1
chr14	31419508	31421044	1537	*	dualser_early_depth_peak_7878	3529	.	5.98504	355.483	352.957	Promoter (<=1kb)	14	31420140	31439867	19728	1	101927124	ENST00000722331.1	0	ENSG00000250365	HEATR5A-DT	HEATR5A divergent transcript
chr14	31456572	31458003	1432	*	dualser_early_depth_peak_7879	6368	.	6.52998	639.823	636.828	Promoter (<=1kb)	14	31427507	31457376	29870	2	112487	ENST00000547760.1	0	ENSG00000129480	DTD2	D-aminoacyl-tRNA deacylase 2
chr14	31560935	31562208	1274	*	dualser_early_depth_peak_7880	3454	.	6.31416	347.995	345.48	Promoter (<=1kb)	14	31553351	31561355	8005	2	105370437	ENST00000716738.2	0	NA	NUBPL-DT	NUBPL divergent transcript
chr14	32075752	32078783	3032	*	dualser_early_depth_peak_7881	3260	.	3.2582	328.492	326.013	Promoter (<=1kb)	14	32076114	32090780	14667	1	394	ENST00000555814.1	0	ENSG00000100852	ARHGAP5	Rho GTPase activating protein 5
chr14	32201128	32204316	3189	*	dualser_early_depth_peak_7882	2473	.	3.03574	249.756	247.359	Promoter (<=1kb)	14	32202045	32202151	107	1	101954275	ENST00000364784.1	0	ENSG00000201654	RNU6-7	RNA, U6 small nuclear 7
chr14	32251864	32252198	335	*	dualser_early_depth_peak_7883	47	.	2.38337	6.69229	4.70319	Distal Intergenic	14	32203163	32203269	107	2	101954278	ENST00000365467.1	-48595	ENSG00000202337	RNU6-8	RNA, U6 small nuclear 8
chr14	32329185	32331731	2547	*	dualser_early_depth_peak_7884	2584	.	3.33667	260.91	258.479	Promoter (<=1kb)	14	32329298	32837684	508387	1	9472	ENST00000280979.9	0	ENSG00000151320	AKAP6	A-kinase anchoring protein 6
chr14	32808715	32809142	428	*	dualser_early_depth_peak_7885	21	.	1.98409	4.11458	2.16093	Intron (ENST00000280979.9/9472, intron 12 of 13)	14	32735851	32774001	38151	1	9472	ENST00000554740.1	72864	ENSG00000151320	AKAP6	A-kinase anchoring protein 6
chr14	32897104	32897754	651	*	dualser_early_depth_peak_7886	139	.	3.37699	15.9507	13.9125	Distal Intergenic	14	32934396	33801103	866708	1	64067	ENST00000551634.6	-36642	ENSG00000151322	NPAS3	neuronal PAS domain protein 3
chr14	32933083	32935571	2489	*	dualser_early_depth_peak_7887	848	.	2.29807	87.0336	84.8489	Promoter (<=1kb)	14	32934396	33801103	866708	1	64067	ENST00000551634.6	0	ENSG00000151322	NPAS3	neuronal PAS domain protein 3
chr14	32938550	32940525	1976	*	dualser_early_depth_peak_7888	1142	.	2.53968	116.455	114.23	Promoter (<=1kb)	14	32938879	33804173	865295	1	64067	ENST00000356141.9	0	ENSG00000151322	NPAS3	neuronal PAS domain protein 3
chr14	32985660	32987137	1478	*	dualser_early_depth_peak_7889	45	.	2.32764	6.56132	4.5813	Intron (ENST00000551634.6/64067, intron 1 of 10)	14	32939317	33801109	861793	1	64067	ENST00000357798.9	46343	ENSG00000151322	NPAS3	neuronal PAS domain protein 3
chr14	33282297	33282840	544	*	dualser_early_depth_peak_7890	30	.	2.13011	5.0165	3.04889	Intron (ENST00000551634.6/64067, intron 2 of 10)	14	33215312	33612580	397269	1	64067	ENST00000546849.1	66985	ENSG00000151322	NPAS3	neuronal PAS domain protein 3
chr14	33307777	33308252	476	*	dualser_early_depth_peak_7891	96	.	2.93205	11.6292	9.61259	Intron (ENST00000551634.6/64067, intron 2 of 10)	14	33215312	33612580	397269	1	64067	ENST00000546849.1	92465	ENSG00000151322	NPAS3	neuronal PAS domain protein 3
chr14	33937972	33938959	988	*	dualser_early_depth_peak_7892	38	.	2.23434	5.78183	3.8061	Intron (ENST00000250457.9/112399, intron 1 of 4)	14	33925511	33931336	5826	2	112399	ENST00000556785.1	-6636	ENSG00000129521	EGLN3	egl-9 family hypoxia inducible factor 3
chr14	33943014	33943408	395	*	dualser_early_depth_peak_7893	17	.	1.83001	3.74148	1.79628	Intron (ENST00000250457.9/112399, intron 1 of 4)	14	33925399	33950826	25428	2	112399	ENST00000553215.5	7418	ENSG00000129521	EGLN3	egl-9 family hypoxia inducible factor 3
chr14	33948836	33951402	2567	*	dualser_early_depth_peak_7894	1293	.	3.51876	131.559	129.317	Promoter (<=1kb)	14	33924227	33951074	26848	2	112399	ENST00000250457.9	0	ENSG00000129521	EGLN3	egl-9 family hypoxia inducible factor 3
chr14	34059652	34061061	1410	*	dualser_early_depth_peak_7895	2533	.	6.6989	255.689	253.301	Intron (ENST00000487915.6/102724945, intron 4 of 5)	14	34040097	34059300	19204	1	105370445	ENST00000555922.1	19555	NA	EGLN3-AS1	EGLN3 antisense RNA 1
chr14	34461256	34463063	1808	*	dualser_early_depth_peak_7896	3435	.	5.30164	346.019	343.525	Promoter (<=1kb)	14	33985381	34462774	477394	2	102724945	ENST00000551935.5	0	NA	LOC102724945	uncharacterized LOC102724945
chr14	34628894	34630718	1825	*	dualser_early_depth_peak_7901	4664	.	5.48686	469.132	466.46	Promoter (<=1kb)	14	34561093	34630148	69056	2	58533	ENST00000362031.10	0	ENSG00000129515	SNX6	sorting nexin 6
chr14	34713301	34715332	2032	*	dualser_early_depth_peak_7902	3844	.	4.68361	387.011	384.464	Promoter (<=1kb)	14	34709113	34714593	5481	2	1073	ENST00000298159.11	0	ENSG00000165410	CFL2	cofilin 2
chr14	34873093	34875607	2515	*	dualser_early_depth_peak_7903	3921	.	4.13696	394.725	392.161	Promoter (<=1kb)	14	34752731	34875360	122630	2	11177	ENST00000360310.6	0	ENSG00000198604	BAZ1A	bromodomain adjacent to zinc finger domain 1A
chr14	34981655	34983755	2101	*	dualser_early_depth_peak_7904	5246	.	4.4621	527.417	524.676	Promoter (<=1kb)	14	34911286	34982532	71247	2	100506157	ENST00000759946.1	0	NA	SRP54-AS1	SRP54 antisense RNA 1
chr14	35045622	35047177	1556	*	dualser_early_depth_peak_7905	6211	.	6.37484	624.052	621.173	Promoter (<=1kb)	14	35046244	35113082	66839	1	283635	ENST00000699514.1	0	ENSG00000151327	FAM177A1	family with sequence similarity 177 member A1
chr14	35121286	35123255	1970	*	dualser_early_depth_peak_7906	6385	.	4.86021	641.508	638.574	Promoter (<=1kb)	14	35122547	35273690	151144	1	127814298	ENST00000604948.5	0	NA	PRORP-PSMA6	PRORP-PSMA6 readthrough
chr14	35291806	35293338	1533	*	dualser_early_depth_peak_7907	6192	.	5.95082	622.116	619.228	Promoter (<=1kb)	14	35292317	35293080	764	1	5687	ENST00000628955.1	0	ENSG00000100902	PSMA6	proteasome 20S subunit alpha 6
chr14	35385461	35385976	516	*	dualser_early_depth_peak_7908	34	.	2.18558	5.44151	3.47068	Distal Intergenic	14	35401891	35402503	613	2	4792	ENST00000697965.1	16527	ENSG00000100906	NFKBIA	NFKB inhibitor alpha
chr14	35403616	35405490	1875	*	dualser_early_depth_peak_7909	4443	.	5.29681	446.977	444.329	Promoter (<=1kb)	14	35401079	35403654	2576	2	4792	ENST00000697955.1	0	ENSG00000100906	NFKBIA	NFKB inhibitor alpha
chr14	35413124	35413417	294	*	dualser_early_depth_peak_7910	290	.	4.6954	31.1593	29.0713	Intron (ENST00000848537.1/107984681, intron 1 of 1)	14	35403532	35404749	1218	2	4792	ENST00000555629.1	-8375	ENSG00000100906	NFKBIA	NFKB inhibitor alpha
chr14	35533197	35535448	2252	*	dualser_early_depth_peak_7911	1087	.	4.13309	110.923	108.727	Promoter (<=1kb)	14	35475950	35533972	58023	2	105370450	ENST00000848660.1	0	NA	LOC105370450	uncharacterized LOC105370450
chr14	35807912	35809593	1682	*	dualser_early_depth_peak_7912	4498	.	5.71086	452.544	449.887	Promoter (<=1kb)	14	35538352	35809226	270875	2	253959	ENST00000389698.7	0	ENSG00000174373	RALGAPA1	Ral GTPase activating protein catalytic subunit alpha 1
chr14	35825905	35827260	1356	*	dualser_early_depth_peak_7913	6726	.	7.08267	675.674	672.676	Promoter (<=1kb)	14	35826338	35871963	45626	1	84312	ENST00000216807.12	0	ENSG00000100916	BRMS1L	BRMS1 like transcriptional repressor
chr14	35965198	35965860	663	*	dualser_early_depth_peak_7914	19	.	1.94913	3.9016	1.95133	Intron (ENST00000660969.2/ENST00000660969.2, intron 2 of 3)	14	35993697	36215480	221784	1	101101773	ENST00000818317.1	-27837	ENSG00000257585	LINC00609	long intergenic non-protein coding RNA 609
chr14	36022937	36023137	201	*	dualser_early_depth_peak_7915	36	.	2.22217	5.62926	3.65378	Intron (ENST00000660969.2/ENST00000660969.2, intron 3 of 3)	14	35993697	36215480	221784	1	101101773	ENST00000818317.1	29240	ENSG00000257585	LINC00609	long intergenic non-protein coding RNA 609
chr14	36272069	36273082	1014	*	dualser_early_depth_peak_7916	324	.	4.8478	34.531	32.4437	Promoter (<=1kb)	14	36269065	36272663	3599	2	124903302	ENST00000729236.1	0	ENSG00000295321	LOC124903302	uncharacterized LOC124903302
chr14	36319554	36320996	1443	*	dualser_early_depth_peak_7917	6515	.	6.2712	654.551	651.511	Promoter (<=1kb)	14	36298564	36320637	22074	2	51562	ENST00000416007.9	0	ENSG00000151332	MBIP	MAP3K12 binding inhibitory protein 1
chr14	36517976	36520821	2846	*	dualser_early_depth_peak_7918	142	.	2.74098	16.2842	14.2447	Promoter (<=1kb)	14	36519278	36523016	3739	1	100506237	ENST00000521292.2	0	ENSG00000253563	NKX2-1-AS1	NKX2-1 antisense RNA 1
chr14	36580733	36581874	1142	*	dualser_early_depth_peak_7919	523	.	5.679	54.4411	52.3082	Promoter (<=1kb)	14	36580004	36582614	2611	2	26257	ENST00000258829.6	740	ENSG00000136327	NKX2-8	NK2 homeobox 8
chr14	36647048	36648123	1076	*	dualser_early_depth_peak_7920	578	.	6.07857	60.0178	57.8743	Exon (ENST00000555107.1/105370455, exon 2 of 2)	14	36657568	36662008	4441	1	5083	ENST00000553267.4	-9445	ENSG00000198807	PAX9	paired box 9
chr14	36661516	36663497	1982	*	dualser_early_depth_peak_7921	57	.	2.48245	7.77166	5.78122	Promoter (<=1kb)	14	36661860	36679362	17503	1	5083	ENST00000361487.7	0	ENSG00000198807	PAX9	paired box 9
chr14	37171822	37173045	1224	*	dualser_early_depth_peak_7922	4704	.	7.93929	473.171	470.498	Promoter (<=1kb)	14	37171888	37173811	1924	1	100129794	ENST00000556667.1	0	ENSG00000258708	SLC25A21-AS1	SLC25A21 antisense RNA 1
chr14	37197404	37198772	1369	*	dualser_early_depth_peak_7923	3863	.	6.80848	388.859	386.309	Promoter (<=1kb)	14	37197894	37519235	321342	1	145282	ENST00000694961.1	0	ENSG00000151338	MIPOL1	mirror-image polydactyly 1
chr14	37594446	37595421	976	*	dualser_early_depth_peak_7924	40	.	2.26514	6.00294	4.02583	Promoter (<=1kb)	14	37589552	37595249	5698	2	3169	ENST00000250448.5	0	ENSG00000129514	FOXA1	forkhead box A1
chr14	37610846	37611550	705	*	dualser_early_depth_peak_7925	148	.	3.42295	16.8894	14.8538	Promoter (<=1kb)	14	37611251	38041442	430192	1	319089	ENST00000533625.5	0	ENSG00000139865	TTC6	tetratricopeptide repeat domain 6
chr14	37622124	37622962	839	*	dualser_early_depth_peak_7926	248	.	4.40222	26.941	24.8585	Exon (ENST00000553443.6/319089, exon 3 of 33)	14	37611251	38041442	430192	1	319089	ENST00000533625.5	10873	ENSG00000139865	TTC6	tetratricopeptide repeat domain 6
chr14	38207840	38211717	3878	*	dualser_early_depth_peak_7927	629	.	2.72001	65.0453	62.9082	Promoter (<=1kb)	14	38206764	38209298	2535	2	124903303	ENST00000729057.1	0	NA	LOC124903303	uncharacterized LOC124903303
chr14	38254916	38256315	1400	*	dualser_early_depth_peak_7928	895	.	5.92984	91.7195	89.5305	Promoter (<=1kb)	14	38255980	38311930	55951	1	112268136	ENST00000840804.1	0	ENSG00000259072	LOC112268136	uncharacterized LOC112268136
chr14	39102338	39103912	1575	*	dualser_early_depth_peak_7929	6359	.	6.40785	638.943	635.982	Promoter (<=1kb)	14	39031919	39103235	71317	2	10484	ENST00000307712.11	0	ENSG00000100934	SEC23A	SEC23 homolog A, COPII component
chr14	39113842	39115130	1289	*	dualser_early_depth_peak_7930	2978	.	6.35283	300.304	297.843	Promoter (<=1kb)	14	39109819	39114241	4423	2	105370459	ENST00000760548.1	0	NA	LOC105370459	uncharacterized LOC105370459
chr14	39169286	39170833	1548	*	dualser_early_depth_peak_7931	4697	.	4.31767	472.432	469.775	Promoter (<=1kb)	14	39147811	39170532	22722	2	122553	ENST00000469361.5	0	ENSG00000182400	TRAPPC6B	trafficking protein particle complex subunit 6B
chr14	39174603	39176104	1502	*	dualser_early_depth_peak_7932	4740	.	4.43108	476.695	474.042	Promoter (<=1kb)	14	39174875	39175880	1006	2	123466206	ENST00000556537.2	0	ENSG00000259083	PNN-AS1	PNN antisense RNA 1
chr14	39266272	39268026	1755	*	dualser_early_depth_peak_7933	7226	.	5.78018	725.726	722.66	Promoter (<=1kb)	14	39265703	39267113	1411	2	100288846	ENST00000605298.2	0	ENSG00000258940	MIA2-AS1	MIA2 antisense RNA 1
chr14	39430835	39433331	2497	*	dualser_early_depth_peak_7934	4300	.	3.97344	432.641	430.022	Promoter (<=1kb)	14	39432429	39513857	81429	1	105370460	ENST00000835113.1	0	ENSG00000258526	LOC105370460	uncharacterized LOC105370460
chr14	40954896	40955363	468	*	dualser_early_depth_peak_7935	30	.	2.12856	5.02077	3.05353	Promoter (<=1kb)	14	40954713	41106470	151758	1	644919	ENST00000719297.1	183	NA	LINC02315	long intergenic non-protein coding RNA 2315
chr14	41605427	41610256	4830	*	dualser_early_depth_peak_7936	1292	.	2.03994	131.475	129.23	Promoter (<=1kb)	14	41587321	41605992	18672	2	105370469	ENST00000557067.2	0	NA	LRFN5-DT	LRFN5 divergent transcript
chr14	44897002	44898364	1363	*	dualser_early_depth_peak_7937	5791	.	7.0946	581.961	579.117	Promoter (<=1kb)	14	44764984	44897063	132080	2	101927351	ENST00000715832.1	0	ENSG00000258633	LINC02302	long intergenic non-protein coding RNA 2302
chr14	44911741	44912653	913	*	dualser_early_depth_peak_7938	424	.	5.36893	44.6093	42.4997	Promoter (<=1kb)	14	44764984	44912629	147646	2	101927351	ENST00000715833.1	0	ENSG00000258633	LINC02302	long intergenic non-protein coding RNA 2302
chr14	44961049	44964362	3314	*	dualser_early_depth_peak_7939	3878	.	2.98575	390.386	387.835	Promoter (<=1kb)	14	44962190	45074431	112242	1	23116	ENST00000361462.7	0	ENSG00000198718	TOGARAM1	TOG array regulator of axonemal microtubules 1
chr14	45083327	45085016	1690	*	dualser_early_depth_peak_7940	3794	.	5.23642	381.971	379.429	Promoter (<=1kb)	14	45082423	45084010	1588	2	105370474	ENST00000730532.1	0	ENSG00000249163	PRPF39-DT	PRPF39 divergent transcript
chr14	45133680	45136610	2931	*	dualser_early_depth_peak_7941	2858	.	3.2334	288.305	285.861	Promoter (<=1kb)	14	45115599	45134481	18883	2	2287	ENST00000396062.4	0	ENSG00000100442	FKBP3	FKBP prolyl isomerase 3
chr14	45252080	45254040	1961	*	dualser_early_depth_peak_7942	2494	.	4.76036	251.864	249.484	Promoter (<=1kb)	14	45253612	45269631	16020	1	107984674	ENST00000776322.1	0	NA	LOC107984674	uncharacterized LOC107984674
chr14	45551564	45551834	271	*	dualser_early_depth_peak_7943	35	.	2.1895	5.49572	3.52505	Distal Intergenic	14	45567995	45569069	1075	1	105370476	ENST00000554319.1	-16161	NA	LOC105370476	uncharacterized LOC105370476
chr14	46840894	46841573	680	*	dualser_early_depth_peak_7944	151	.	3.41989	17.1914	15.1558	3' UTR	14	46873334	46882222	8889	2	161357	ENST00000557516.1	40649	ENSG00000139915	MDGA2	MAM domain containing glycosylphosphatidylinositol anchor 2
chr14	47672885	47676665	3781	*	dualser_early_depth_peak_7945	2360	.	3.18245	238.472	236.093	Promoter (<=1kb)	14	46840092	47675605	835514	2	161357	ENST00000399232.8	0	ENSG00000139915	MDGA2	MAM domain containing glycosylphosphatidylinositol anchor 2
chr14	48714195	48714774	580	*	dualser_early_depth_peak_7946	100	.	3.01615	12.0631	10.038	Exon (ENST00000796401.1/ENST00000796401.1, exon 1 of 3)	14	48709313	48788932	79620	2	105378178	ENST00000796400.1	74158	NA	LOC105378178	uncharacterized LOC105378178
chr14	49585409	49586937	1529	*	dualser_early_depth_peak_7947	4844	.	5.65332	487.167	484.44	Promoter (<=1kb)	14	49586580	49586878	299	1	6029	ENST00000618786.1	0	ENSG00000276168	RN7SL1	RNA component of signal recognition particle 7SL1
chr14	49598023	49600175	2153	*	dualser_early_depth_peak_7948	4977	.	5.4834	500.416	497.709	Promoter (<=1kb)	14	49598761	49614670	15910	1	122769	ENST00000318317.8	0	ENSG00000165501	LRR1	leucine rich repeat protein 1
chr14	49619834	49621783	1950	*	dualser_early_depth_peak_7949	6338	.	4.89627	636.734	633.802	Promoter (<=1kb)	14	49620799	49623481	2683	1	4247	ENST00000305386.4	0	ENSG00000168282	MGAT2	alpha-1,6-mannosyl-glycoprotein 2-beta-N-acetylglucosaminyltransferase
chr14	49632957	49635513	2557	*	dualser_early_depth_peak_7950	3660	.	3.92226	368.601	366.068	Promoter (<=1kb)	14	49625174	49635230	10057	2	55172	ENST00000406043.3	0	ENSG00000165506	DNAAF2	dynein axonemal assembly factor 2
chr14	49687419	49688686	1268	*	dualser_early_depth_peak_7951	2068	.	4.46437	209.152	206.817	Promoter (<=1kb)	14	49643555	49688214	44660	2	5427	ENST00000216367.10	0	ENSG00000100479	POLE2	DNA polymerase epsilon 2, accessory subunit
chr14	49692647	49694060	1414	*	dualser_early_depth_peak_7952	3761	.	5.17899	378.678	376.142	Promoter (<=1kb)	14	49693105	49751847	58743	1	122773	ENST00000556392.5	0	ENSG00000197776	KLHDC1	kelch domain containing 1
chr14	49767251	49769455	2205	*	dualser_early_depth_peak_7953	4197	.	4.48281	422.36	419.764	Promoter (<=1kb)	14	49768130	49783105	14976	1	23588	ENST00000555739.5	0	ENSG00000165516	KLHDC2	kelch domain containing 2
chr14	49851849	49853889	2041	*	dualser_early_depth_peak_7954	4685	.	4.60512	471.207	468.513	Promoter (<=1kb)	14	49782083	49852788	70706	2	9147	ENST00000298310.10	0	ENSG00000165525	NEMF	nuclear export mediator factor
chr14	49861509	49863712	2204	*	dualser_early_depth_peak_7955	3034	.	3.85464	305.964	303.495	Promoter (<=1kb)	14	49861023	49862901	1879	2	105378179	ENST00000655317.2	0	NA	LOC105378179	uncharacterized LOC105378179
chr14	49867808	49869039	1232	*	dualser_early_depth_peak_7956	2505	.	4.87367	252.975	250.58	Promoter (<=1kb)	14	49860314	49868199	7886	2	105378179	ENST00000837008.1	0	NA	LOC105378179	uncharacterized LOC105378179
chr14	49892287	49894381	2095	*	dualser_early_depth_peak_7957	3542	.	4.57784	356.762	354.247	Promoter (<=1kb)	14	49893082	49897054	3973	1	382	ENST00000298316.7	0	ENSG00000165527	ARF6	ARF GTPase 6
chr14	49945440	49947799	2360	*	dualser_early_depth_peak_7958	40	.	2.24197	6.04758	4.07555	Exon (ENST00000769924.1/ENST00000769924.1, exon 1 of 2)	14	49946154	49960662	14509	2	100506446	ENST00000556130.1	12863	NA	LOC100506446	uncharacterized LOC100506446
chr14	50002997	50004085	1089	*	dualser_early_depth_peak_7959	1072	.	6.56377	109.444	107.233	Promoter (<=1kb)	14	49991442	50003427	11986	2	283551	ENST00000769247.1	0	ENSG00000214900	LINC01588	long intergenic non-protein coding RNA 1588
chr14	50104904	50105190	287	*	dualser_early_depth_peak_7960	30	.	2.10188	4.96844	3.00635	Promoter (<=1kb)	14	50006623	50105108	98486	2	196913	ENST00000769199.1	0	ENSG00000214900	LINC01599	long intergenic non-protein coding RNA 1599
chr14	50115680	50117101	1422	*	dualser_early_depth_peak_7961	2921	.	5.83625	294.556	292.113	Promoter (<=1kb)	14	50108632	50116477	7846	2	79609	ENST00000569518.5	0	ENSG00000100483	VCPKMT	valosin containing protein lysine methyltransferase
chr14	50230113	50232402	2290	*	dualser_early_depth_peak_7962	4230	.	4.32569	425.69	423.083	Promoter (<=1kb)	14	50117130	50231578	114449	2	6655	ENST00000216373.10	0	ENSG00000100485	SOS 2	SOS Ras/Rho guanine nucleotide exchange factor 2
chr14	50311331	50313348	2018	*	dualser_early_depth_peak_7963	5496	.	4.97009	552.436	549.657	Promoter (<=1kb)	14	50312324	50322892	10569	1	27109	ENST00000426751.7	0	ENSG00000125375	DMAC2L	distal membrane arm assembly component 2 like
chr14	50320952	50321585	634	*	dualser_early_depth_peak_7964	93	.	2.82665	11.3628	9.34931	Promoter (<=1kb)	14	50321319	50325723	4405	1	27109	ENST00000554951.6	0	ENSG00000125375	DMAC2L	distal membrane arm assembly component 2 like
chr14	50335439	50336548	1110	*	dualser_early_depth_peak_7965	35	.	2.19528	5.50517	3.53319	Promoter (2-3kb)	14	50330112	50339029	8918	2	8814	ENST00000525911.5	2481	ENSG00000100490	CDKL1	cyclin dependent kinase like 1
chr14	50342709	50342944	236	*	dualser_early_depth_peak_7966	17	.	1.9139	3.71193	1.76595	Promoter (<=1kb)	14	50341038	50342609	1572	2	8814	ENST00000529347.1	-100	ENSG00000100490	CDKL1	cyclin dependent kinase like 1
chr14	50396216	50397677	1462	*	dualser_early_depth_peak_7967	2984	.	6.17689	300.919	298.48	Promoter (<=1kb)	14	50326265	50396881	70617	2	8814	ENST00000395834.6	0	ENSG00000100490	CDKL1	cyclin dependent kinase like 1
chr14	50530894	50532997	2104	*	dualser_early_depth_peak_7968	4142	.	4.46657	416.833	414.224	Promoter (<=1kb)	14	50418521	50532569	114049	2	11183	ENST00000682126.1	0	ENSG00000012983	MAP4K5	mitogen-activated protein kinase kinase kinase kinase 5
chr14	50559539	50561695	2157	*	dualser_early_depth_peak_7969	6168	.	4.60782	619.731	616.832	Promoter (<=1kb)	14	50475092	50561126	86035	2	11183	ENST00000555216.5	0	ENSG00000012983	MAP4K5	mitogen-activated protein kinase kinase kinase kinase 5
chr14	50666932	50668944	2013	*	dualser_early_depth_peak_7970	3538	.	4.75267	356.399	353.893	Promoter (<=1kb)	14	50633580	50668306	34727	2	60485	ENST00000324679.5	0	ENSG00000151748	SAV1	salvador family WW domain containing protein 1
chr14	50777434	50778036	603	*	dualser_early_depth_peak_7971	45	.	2.35552	6.49207	4.50479	Intron (ENST00000530997.7/51199, intron 6 of 30)	14	50771986	50772998	1013	2	51199	ENST00000474937.1	-4436	ENSG00000100503	NIN	ninein
chr14	50828799	50832021	3223	*	dualser_early_depth_peak_7972	2899	.	2.86093	292.36	289.915	Promoter (<=1kb)	14	50719763	50831162	111400	2	51199	ENST00000530997.7	0	ENSG00000100503	NIN	ninein
chr14	50839685	50840492	808	*	dualser_early_depth_peak_7973	13	.	1.84058	3.32115	1.38402	Distal Intergenic	14	50844625	50844712	88	1	124903423	ENST00000517136.1	-4133	ENSG00000252945	LOC124903423	small nucleolar RNA U83B
chr14	50859506	50860642	1137	*	dualser_early_depth_peak_7974	597	.	5.07418	61.9146	59.773	Intron (ENST00000557152.1/ENST00000557152.1, intron 1 of 1)	14	50872053	50904970	32918	1	145447	ENST00000337334.7	-11411	ENSG00000131969	ABHD12B	abhydrolase domain containing 12B
chr14	50871825	50872444	620	*	dualser_early_depth_peak_7975	88	.	2.87847	10.8902	8.87263	Promoter (<=1kb)	14	50872053	50904970	32918	1	145447	ENST00000337334.7	0	ENSG00000131969	ABHD12B	abhydrolase domain containing 12B
chr14	50943268	50945292	2025	*	dualser_early_depth_peak_7976	891	.	4.46315	91.3028	89.122	Promoter (<=1kb)	14	50857891	50944456	86566	2	5836	ENST00000532462.5	0	ENSG00000100504	PYGL	glycogen phosphorylase L
chr14	51006723	51006971	249	*	dualser_early_depth_peak_7977	33	.	2.17785	5.3166	3.34449	Intron (ENST00000298355.7/114088, intron 5 of 9)	14	50982683	50988376	5694	2	114088	ENST00000557456.5	-18347	ENSG00000100505	TRIM9	tripartite motif containing 9
chr14	51040679	51042346	1668	*	dualser_early_depth_peak_7978	126	.	2.98365	14.7049	12.686	Intron (ENST00000298355.7/114088, intron 1 of 9)	14	50982683	50988376	5694	2	114088	ENST00000557456.5	-52303	ENSG00000100505	TRIM9	tripartite motif containing 9
chr14	51093092	51096070	2979	*	dualser_early_depth_peak_7979	4413	.	3.44961	444.003	441.386	Promoter (<=1kb)	14	50975262	51096061	120800	2	114088	ENST00000298355.7	0	ENSG00000100505	TRIM9	tripartite motif containing 9
chr14	51139050	51140868	1819	*	dualser_early_depth_peak_7980	36	.	2.22212	5.61635	3.64065	Distal Intergenic	14	50975262	51096061	120800	2	114088	ENST00000298355.7	-42989	ENSG00000100505	TRIM9	tripartite motif containing 9
chr14	51239703	51241463	1761	*	dualser_early_depth_peak_7981	3325	.	4.85469	335.06	332.56	Promoter (<=1kb)	14	51240162	51245851	5690	1	81542	ENST00000555574.1	0	ENSG00000139921	TMX1	thioredoxin related transmembrane protein 1
chr14	51650736	51653204	2469	*	dualser_early_depth_peak_7982	4082	.	4.24258	410.791	408.21	Promoter (<=1kb)	14	51435490	51651627	216138	2	100874185	ENST00000743447.1	0	ENSG00000258537	FRMD6-AS2	FRMD6 antisense RNA 2
chr14	51779911	51780492	582	*	dualser_early_depth_peak_7983	41	.	2.28165	6.09348	4.11433	Exon (ENST00000719071.1/ENST00000719071.1, exon 1 of 2)	14	51765276	51825422	60147	1	101927598	ENST00000553312.1	14635	NA	LOC101927598	uncharacterized LOC101927598
chr14	51846506	51847711	1206	*	dualser_early_depth_peak_7984	555	.	4.82678	57.6569	55.5183	Promoter (<=1kb)	14	51847126	51979342	132217	1	54331	ENST00000553560.5	0	ENSG00000186469	GNG2	G protein subunit gamma 2
chr14	51860270	51862790	2521	*	dualser_early_depth_peak_7985	3533	.	3.38958	355.907	353.381	Promoter (<=1kb)	14	51860414	51969794	109381	1	54331	ENST00000335281.8	0	ENSG00000186469	GNG2	G protein subunit gamma 2
chr14	51979085	51979633	549	*	dualser_early_depth_peak_7986	49	.	2.38792	6.96548	4.98044	Exon (ENST00000553560.5/54331, exon 4 of 4)	14	51982259	51983363	1105	2	105370497	ENST00000778032.1	3730	NA	LOC105370497	uncharacterized LOC105370497
chr14	51988841	51990443	1603	*	dualser_early_depth_peak_7987	3813	.	5.70425	383.925	381.375	Promoter (<=1kb)	14	51989514	52001866	12353	1	51637	ENST00000557553.5	0	ENSG00000087302	RTRAF	RNA transcription, translation and transport factor
chr14	52067926	52069885	1960	*	dualser_early_depth_peak_7988	630	.	4.37839	65.1997	63.0422	Promoter (<=1kb)	14	52004809	52069059	64251	2	22795	ENST00000216286.10	0	ENSG00000087303	NID2	nidogen 2
chr14	52267367	52268907	1541	*	dualser_early_depth_peak_7989	273	.	4.36468	29.422	27.339	Promoter (<=1kb)	14	52267698	52276724	9027	1	5729	ENST00000306051.3	0	ENSG00000168229	PTGDR	prostaglandin D2 receptor
chr14	52313642	52315297	1656	*	dualser_early_depth_peak_7990	1304	.	5.50277	132.701	130.458	Promoter (<=1kb)	14	52314305	52329822	15518	1	5732	ENST00000557436.2	0	ENSG00000125384	PTGER2	prostaglandin E receptor 2
chr14	52551357	52554607	3251	*	dualser_early_depth_peak_7991	3723	.	2.9798	374.844	372.304	Promoter (<=1kb)	14	52552836	52637713	84878	1	283554	ENST00000321662.11	0	ENSG00000180998	GPR137C	G protein-coupled receptor 137C
chr14	52694602	52696166	1565	*	dualser_early_depth_peak_7992	5529	.	6.25529	555.728	552.962	Promoter (<=1kb)	14	52639915	52695558	55644	2	30001	ENST00000395686.8	0	ENSG00000197930	ERO1A	endoplasmic reticulum oxidoreductase 1 alpha
chr14	52706700	52708055	1356	*	dualser_early_depth_peak_7993	7566	.	6.74761	759.832	756.679	Promoter (<=1kb)	14	52707178	52709089	1912	1	5706	ENST00000555887.5	0	ENSG00000100519	PSMC6	proteasome 26S subunit, ATPase 6
chr14	52729708	52731002	1295	*	dualser_early_depth_peak_7994	5076	.	7.17306	510.344	507.622	Promoter (<=1kb)	14	52730166	52774989	44824	1	6815	ENST00000354586.5	0	ENSG00000198252	STYX	serine/threonine/tyrosine interacting protein
chr14	52790471	52792297	1827	*	dualser_early_depth_peak_7995	4487	.	5.34	451.374	448.736	Promoter (<=1kb)	14	52791756	52930185	138430	1	105370500	ENST00000654071.1	0	ENSG00000285664	LOC105370500	uncharacterized LOC105370500
chr14	52949458	52951991	2534	*	dualser_early_depth_peak_7996	3958	.	3.7085	398.448	395.86	Promoter (<=1kb)	14	52857268	52951035	93768	2	10979	ENST00000395631.6	0	ENSG00000073712	FERMT2	FERM domain containing kindlin 2
chr14	53151199	53153584	2386	*	dualser_early_depth_peak_7997	5271	.	4.36715	529.921	527.169	Promoter (<=1kb)	14	53152377	53156573	4197	1	101927620	ENST00000729483.1	0	ENSG00000258731	DDHD1-DT	DDHD1 divergent transcript
chr14	53217310	53218235	926	*	dualser_early_depth_peak_7998	872	.	7.53417	89.398	87.204	Promoter (<=1kb)	14	53217598	53720974	503377	1	105370504	ENST00000663444.2	0	NA	LOC105370504	uncharacterized LOC105370504
chr14	53306081	53307219	1139	*	dualser_early_depth_peak_7999	134	.	3.19882	15.4649	13.4421	Intron (ENST00000728779.1/ENST00000728779.1, intron 1 of 2)	14	53316868	53688970	372103	1	105370504	ENST00000669612.1	-9649	NA	LOC105370504	uncharacterized LOC105370504
chr14	53946711	53947271	561	*	dualser_early_depth_peak_8000	50	.	2.41919	7.07164	5.08179	Promoter (1-2kb)	14	53948427	53948484	58	2	100847076	ENST00000580850.1	1213	ENSG00000266431	MIR5580	microRNA 5580
chr14	53952956	53954826	1871	*	dualser_early_depth_peak_8001	1930	.	4.76028	195.399	193.085	Promoter (<=1kb)	14	53954671	53962356	7686	1	124903317	ENST00000667337.2	0	ENSG00000287156	LOC124903317	uncharacterized LOC124903317
chr14	53963382	53964160	779	*	dualser_early_depth_peak_8002	122	.	3.26056	14.3262	12.2885	Distal Intergenic	14	53951892	53958761	6870	2	652	ENST00000559642.1	-4621	ENSG00000125378	BMP4	bone morphogenetic protein 4
chr14	54219505	54220759	1255	*	dualser_early_depth_peak_8003	281	.	4.52589	30.2175	28.14	Distal Intergenic	14	54040360	54192540	152181	2	105370507	ENST00000747857.1	-26965	NA	LOC105370507	uncharacterized LOC105370507
chr14	54396389	54397898	1510	*	dualser_early_depth_peak_8004	3497	.	6.40431	352.287	349.783	Promoter (<=1kb)	14	54396849	54417951	21103	1	1033	ENST00000555837.5	0	ENSG00000100526	CDKN3	cyclin dependent kinase inhibitor 3
chr14	54440290	54442063	1774	*	dualser_early_depth_peak_8005	3007	.	5.21356	303.178	300.724	Promoter (<=1kb)	14	54423561	54441374	17814	2	10175	ENST00000216416.9	0	ENSG00000100528	CNIH1	cornichon family member 1
chr14	54487822	54489469	1648	*	dualser_early_depth_peak_8006	4856	.	5.88325	488.4	485.663	Promoter (<=1kb)	14	54474484	54489025	14542	2	2764	ENST00000554908.5	0	ENSG00000197045	GMFB	glia maturation factor beta
chr14	54509212	54510848	1637	*	dualser_early_depth_peak_8007	4970	.	5.76546	499.773	497.072	Promoter (<=1kb)	14	54509812	54538281	28470	1	10668	ENST00000554791.5	0	ENSG00000100532	CGRRF1	cell growth regulator with ring finger domain 1
chr14	54565100	54568546	3447	*	dualser_early_depth_peak_8008	1911	.	3.00358	193.437	191.122	Promoter (<=1kb)	14	54566117	54567910	1794	1	23034	ENST00000673751.1	0	ENSG00000020577	SAMD4A	sterile alpha motif domain containing 4A
chr14	54652764	54652974	211	*	dualser_early_depth_peak_8009	13	.	1.84337	3.32267	1.3849	Promoter (<=1kb)	14	54652683	54702396	49714	1	23034	ENST00000555091.1	81	ENSG00000020577	SAMD4A	sterile alpha motif domain containing 4A
chr14	54676975	54677737	763	*	dualser_early_depth_peak_8010	20	.	1.95959	3.96588	2.01464	Intron (ENST00000554335.6/23034, intron 2 of 12)	14	54685043	54687572	2530	2	729451	ENST00000676278.3	9835	NA	SAMD4A-AS1	SAMD4A antisense RNA 1
chr14	54728181	54728431	251	*	dualser_early_depth_peak_8011	64	.	2.60331	8.42693	6.42381	Promoter (<=1kb)	14	54685047	54729339	44293	2	729451	ENST00000691091.3	908	NA	SAMD4A-AS1	SAMD4A antisense RNA 1
chr14	54773305	54773954	650	*	dualser_early_depth_peak_8012	22	.	2.00048	4.20199	2.24637	Promoter (1-2kb)	14	54774962	54789128	14167	1	23034	ENST00000556069.5	-1008	ENSG00000020577	SAMD4A	sterile alpha motif domain containing 4A
chr14	54776451	54776655	205	*	dualser_early_depth_peak_8013	54	.	2.47749	7.41679	5.42153	Promoter (<=1kb)	14	54776411	54789127	12717	1	23034	ENST00000553988.5	40	ENSG00000020577	SAMD4A	sterile alpha motif domain containing 4A
chr14	54805752	54806337	586	*	dualser_early_depth_peak_8014	98	.	2.8794	11.8182	9.81091	Distal Intergenic	14	54784266	54789128	4863	1	23034	ENST00000555719.1	21486	ENSG00000020577	SAMD4A	sterile alpha motif domain containing 4A
chr14	54870676	54870961	286	*	dualser_early_depth_peak_8015	55	.	2.46625	7.53256	5.54124	Intron (ENST00000395514.5/2643, intron 1 of 6)	14	54878113	54878193	81	2	100422984	ENST00000580634.1	7232	ENSG00000265432	MIR4308	microRNA 4308
chr14	54901898	54903341	1444	*	dualser_early_depth_peak_8016	3931	.	6.89099	395.744	393.171	Promoter (<=1kb)	14	54842008	54902824	60817	2	2643	ENST00000395514.5	0	ENSG00000131979	GCH1	GTP cyclohydrolase 1
chr14	55026390	55028334	1945	*	dualser_early_depth_peak_8017	3896	.	4.68702	392.192	389.622	Promoter (<=1kb)	14	54938949	55027099	88151	2	11169	ENST00000360586.8	0	ENSG00000198554	WDHD1	WD repeat and HMG-box DNA binding protein 1
chr14	55051220	55052836	1617	*	dualser_early_depth_peak_8018	5655	.	5.87074	568.349	565.543	Promoter (<=1kb)	14	55051647	55063025	11379	1	93487	ENST00000554364.1	0	ENSG00000168175	MAPK1IP1L	mitogen-activated protein kinase 1 interacting protein 1 like
chr14	55072055	55072377	323	*	dualser_early_depth_peak_8019	25	.	2.04831	4.50791	2.54808	Intron (ENST00000829877.1/124903318, intron 2 of 2)	14	55062951	55064670	1720	1	93487	ENST00000553976.1	9104	ENSG00000168175	MAPK1IP1L	mitogen-activated protein kinase 1 interacting protein 1 like
chr14	55128879	55130449	1571	*	dualser_early_depth_peak_8020	1237	.	5.3657	125.973	123.74	Promoter (<=1kb)	14	55129252	55145423	16172	1	3958	ENST00000254301.14	0	ENSG00000131981	LGALS3	galectin 3
chr14	55190799	55192288	1490	*	dualser_early_depth_peak_8021	1657	.	5.19724	167.978	165.704	Promoter (<=1kb)	14	55191716	55196040	4325	1	105370508	ENST00000720342.1	0	ENSG00000293989	LOC105370508	uncharacterized LOC105370508
chr14	55271112	55272504	1393	*	dualser_early_depth_peak_8022	4723	.	6.84414	475.045	472.382	Promoter (<=1kb)	14	55261698	55272078	10381	2	105370509	ENST00000556183.2	0	ENSG00000258413	FBXO34-AS1	FBXO34 antisense RNA 1
chr14	55410932	55412344	1413	*	dualser_early_depth_peak_8023	4926	.	6.44366	495.364	492.664	Promoter (<=1kb)	14	55366391	55411830	45440	2	22863	ENST00000247178.6	0	ENSG00000126775	ATG14	autophagy related 14
chr14	55579101	55581492	2392	*	dualser_early_depth_peak_8024	2730	.	4.15945	275.459	273.045	Promoter (<=1kb)	14	55496786	55580115	83330	2	100129075	ENST00000554558.6	0	ENSG00000186615	KTN1-AS1	KTN1 antisense RNA 1
chr14	56004188	56005625	1438	*	dualser_early_depth_peak_8025	158	.	3.43623	17.8468	15.8112	Distal Intergenic	14	55961185	55962876	1692	1	102723670	ENST00000664277.1	43003	ENSG00000259868	LOC102723670	uncharacterized LOC102723670
chr14	56087852	56088501	650	*	dualser_early_depth_peak_8026	43	.	2.31968	6.32551	4.34276	Distal Intergenic	14	56117814	56290344	172531	1	57161	ENST00000559044.5	-29313	ENSG00000139946	PELI2	pellino E3 ubiquitin protein ligase family member 2
chr14	56117748	56120643	2896	*	dualser_early_depth_peak_8027	2571	.	3.37544	259.594	257.199	Promoter (<=1kb)	14	56117814	56290344	172531	1	57161	ENST00000559044.5	0	ENSG00000139946	PELI2	pellino E3 ubiquitin protein ligase family member 2
chr14	56126222	56126848	627	*	dualser_early_depth_peak_8028	28	.	1.83758	4.82111	2.8586	Intron (ENST00000559044.5/57161, intron 1 of 4)	14	56119109	56290293	171185	1	57161	ENST00000561019.1	7113	ENSG00000139946	PELI2	pellino E3 ubiquitin protein ligase family member 2
chr14	56135207	56135894	688	*	dualser_early_depth_peak_8029	12	.	1.79749	3.14325	1.21103	Intron (ENST00000559044.5/57161, intron 1 of 4)	14	56119109	56290293	171185	1	57161	ENST00000561019.1	16098	ENSG00000139946	PELI2	pellino E3 ubiquitin protein ligase family member 2
chr14	56137902	56138224	323	*	dualser_early_depth_peak_8030	20	.	1.96501	4.00798	2.05653	Intron (ENST00000559044.5/57161, intron 1 of 4)	14	56119109	56290293	171185	1	57161	ENST00000561019.1	18793	ENSG00000139946	PELI2	pellino E3 ubiquitin protein ligase family member 2
chr14	56149847	56150133	287	*	dualser_early_depth_peak_8031	14	.	1.84811	3.3477	1.40933	Intron (ENST00000559044.5/57161, intron 1 of 4)	14	56119109	56290293	171185	1	57161	ENST00000561019.1	30738	ENSG00000139946	PELI2	pellino E3 ubiquitin protein ligase family member 2
chr14	56579405	56580754	1350	*	dualser_early_depth_peak_8032	4402	.	6.86981	442.914	440.296	Promoter (<=1kb)	14	56579620	56649515	69896	1	54916	ENST00000556422.5	0	ENSG00000070269	TMEM260	transmembrane protein 260
chr14	56808450	56809292	843	*	dualser_early_depth_peak_8033	29	.	2.12179	4.96002	2.99307	Promoter (<=1kb)	14	56800734	56810222	9489	2	5015	ENST00000685244.1	930	ENSG00000165588	OTX2	orthodenticle homeobox 2
chr14	56964846	56965365	520	*	dualser_early_depth_peak_8034	30	.	2.12874	5.05029	3.08389	Promoter (1-2kb)	14	56953826	56963487	9662	2	124903323	ENST00000669124.1	-1359	NA	LOC124903323	uncharacterized LOC124903323
chr14	57267946	57269729	1784	*	dualser_early_depth_peak_8035	6299	.	5.12749	632.788	629.904	Promoter (<=1kb)	14	57200507	57268905	68399	2	10640	ENST00000621441.5	0	ENSG00000070367	EXOC5	exocyst complex component 5
chr14	57389969	57392115	2147	*	dualser_early_depth_peak_8036	5822	.	4.83491	585.102	582.284	Promoter (<=1kb)	14	57390544	57410330	19787	1	122830	ENST00000555166.5	0	ENSG00000139977	NAA30	N-alpha-acetyltransferase 30, NatC catalytic subunit
chr14	57864767	57866526	1760	*	dualser_early_depth_peak_8037	1245	.	5.02664	126.801	124.566	Promoter (<=1kb)	14	57563920	57866092	302173	2	341880	ENST00000556826.6	0	ENSG00000151812	SLC35F4	solute carrier family 35 member F4
chr14	58150589	58152800	2212	*	dualser_early_depth_peak_8038	4350	.	4.3692	437.703	435.083	Promoter (<=1kb)	14	58000761	58152213	151453	2	145407	ENST00000267485.7	0	ENSG00000139971	ARMH4	armadillo like helical domain containing 4
chr14	58199465	58201258	1794	*	dualser_early_depth_peak_8039	5092	.	5.34589	511.941	509.223	Promoter (<=1kb)	14	58200080	58234760	34681	1	55860	ENST00000545307.6	0	ENSG00000131966	ACTR10	actin related protein 10
chr14	58240033	58240618	586	*	dualser_early_depth_peak_8040	1213	.	2.67935	123.571	121.336	Intron (ENST00000554218.1/145407, intron 2 of 2)	14	58244843	58272004	27162	1	5684	ENST00000216455.9	-4225	ENSG00000100567	PSMA3	proteasome 20S subunit alpha 3
chr14	58243985	58245702	1718	*	dualser_early_depth_peak_8041	4231	.	4.29164	425.794	423.179	Promoter (<=1kb)	14	58244843	58272004	27162	1	5684	ENST00000216455.9	0	ENSG00000100567	PSMA3	proteasome 20S subunit alpha 3
chr14	58297004	58300084	3081	*	dualser_early_depth_peak_8042	3034	.	3.265	305.941	303.481	Promoter (<=1kb)	14	58139101	58298139	159039	2	145407	ENST00000554218.1	0	ENSG00000139971	ARMH4	armadillo like helical domain containing 4
chr14	58330986	58333122	2137	*	dualser_early_depth_peak_8043	1550	.	3.55046	157.281	155.003	Promoter (<=1kb)	14	58331287	58365300	34014	1	5926	ENST00000417477.2	0	ENSG00000032219	ARID4A	AT-rich interaction domain 4A
chr14	58395506	58397674	2169	*	dualser_early_depth_peak_8044	510	.	4.38844	53.1891	51.0745	Promoter (<=1kb)	14	58339709	58395843	56135	2	105370522	ENST00000787365.1	0	NA	TOMM20L-DT	TOMM20L divergent transcript
chr14	58426596	58428613	2018	*	dualser_early_depth_peak_8045	3124	.	4.21185	314.941	312.475	Promoter (<=1kb)	14	58408495	58427531	19037	2	26520	ENST00000395159.7	0	ENSG00000100575	TIMM9	translocase of inner mitochondrial membrane 9
chr14	58607136	58607887	752	*	dualser_early_depth_peak_8046	28	.	2.08701	4.78561	2.82311	Distal Intergenic	14	58633967	58645472	11506	1	51339	ENST00000555845.5	-26080	ENSG00000165617	DACT1	dishevelled binding antagonist of beta catenin 1
chr14	58637303	58640190	2888	*	dualser_early_depth_peak_8047	3007	.	3.26848	303.202	300.749	Promoter (<=1kb)	14	58637962	58648321	10360	1	51339	ENST00000395153.8	0	ENSG00000165617	DACT1	dishevelled binding antagonist of beta catenin 1
chr14	58647526	58648016	491	*	dualser_early_depth_peak_8048	21	.	1.96317	4.09545	2.14442	Promoter (<=1kb)	14	58646631	59017532	370902	1	102723742	ENST00000648996.1	895	ENSG00000258583	LINC01500	long intergenic non-protein coding RNA 1500
chr14	58774509	58774706	198	*	dualser_early_depth_peak_8049	24	.	2.03814	4.44929	2.49052	Exon (ENST00000776815.1/ENST00000776815.1, exon 2 of 3)	14	58748442	58750424	1983	1	102723725	ENST00000777091.1	26067	NA	LOC102723725	uncharacterized LOC102723725
chr14	58863617	58863924	308	*	dualser_early_depth_peak_8050	37	.	2.21796	5.67606	3.70279	Exon (ENST00000776815.1/ENST00000776815.1, exon 1 of 3)	14	58890323	59017327	127005	1	102723742	ENST00000658808.1	-26399	ENSG00000258583	LINC01500	long intergenic non-protein coding RNA 1500
chr14	58944301	58944498	198	*	dualser_early_depth_peak_8051	54	.	2.4742	7.47557	5.48196	Intron (ENST00000648996.1/102723742, intron 9 of 13)	14	58948023	59184244	236222	1	107984642	ENST00000776560.1	-3525	NA	LOC107984642	uncharacterized LOC107984642
chr14	58948023	58948629	607	*	dualser_early_depth_peak_8052	25	.	2.04574	4.50695	2.54775	Promoter (<=1kb)	14	58948023	59184244	236222	1	107984642	ENST00000776560.1	0	NA	LOC107984642	uncharacterized LOC107984642
chr14	59132061	59133396	1336	*	dualser_early_depth_peak_8053	55	.	2.46007	7.56977	5.58013	Intron (ENST00000666814.1/107984642, intron 3 of 3)	14	59094532	59184247	89716	1	107984642	ENST00000776564.1	37529	NA	LOC107984642	uncharacterized LOC107984642
chr14	59161647	59161982	336	*	dualser_early_depth_peak_8054	25	.	2.04887	4.52871	2.56932	Intron (ENST00000666814.1/107984642, intron 3 of 3)	14	59188646	59266161	77516	1	23002	ENST00000556596.1	-26664	ENSG00000100592	DAAM1	dishevelled associated activator of morphogenesis 1
chr14	59187782	59190638	2857	*	dualser_early_depth_peak_8055	4459	.	3.48668	448.532	445.901	Promoter (<=1kb)	14	59188646	59266161	77516	1	23002	ENST00000556596.1	0	ENSG00000100592	DAAM1	dishevelled associated activator of morphogenesis 1
chr14	59463989	59465702	1714	*	dualser_early_depth_peak_8056	4270	.	5.90695	429.628	427.012	Promoter (<=1kb)	14	59429022	59465341	36320	2	64582	ENST00000481661.1	0	ENSG00000181619	GPR135	G protein-coupled receptor 135
chr14	59483354	59485288	1935	*	dualser_early_depth_peak_8057	5578	.	5.00791	560.64	557.85	Promoter (<=1kb)	14	59472606	59484408	11803	2	112849	ENST00000247194.9	0	ENSG00000126790	L3HYPDH	trans-L-3-hydroxyproline dehydratase
chr14	59575978	59577077	1100	*	dualser_early_depth_peak_8058	1895	.	7.34306	191.834	189.539	Promoter (<=1kb)	14	59505067	59576812	71746	2	729665	ENST00000537690.7	0	ENSG00000151838	CCDC175	coiled-coil domain containing 175
chr14	59628863	59630949	2087	*	dualser_early_depth_peak_8059	3858	.	3.91902	388.45	385.893	Promoter (<=1kb)	14	59595977	59630609	34633	2	6252	ENST00000395090.5	0	ENSG00000139970	RTN1	reticulon 1
chr14	59707636	59709030	1395	*	dualser_early_depth_peak_8060	201	.	3.11941	22.1556	20.1018	Intron (ENST00000267484.10/6252, intron 3 of 8)	14	59596005	59727713	131709	2	6252	ENST00000432103.6	18683	ENSG00000139970	RTN1	reticulon 1
chr14	59869153	59871503	2351	*	dualser_early_depth_peak_8061	2991	.	4.31114	301.605	299.156	Promoter (<=1kb)	14	59595983	59870776	274794	2	6252	ENST00000267484.10	0	ENSG00000139970	RTN1	reticulon 1
chr14	59918960	59920532	1573	*	dualser_early_depth_peak_8062	3437	.	5.69243	346.253	343.754	Promoter (<=1kb)	14	59919713	60063559	143847	1	341883	ENST00000254271.8	0	ENSG00000131951	LRRC9	leucine rich repeat containing 9
chr14	59964913	59965865	953	*	dualser_early_depth_peak_8063	1918	.	7.62156	194.173	191.867	Exon (ENST00000823215.1/105370524, exon 5 of 5)	14	60003637	60006748	3112	1	341883	ENST00000562571.1	-37772	ENSG00000131951	LRRC9	leucine rich repeat containing 9
chr14	60091153	60093622	2470	*	dualser_early_depth_peak_8064	4271	.	3.85354	429.8	427.187	Promoter (<=1kb)	14	59912425	60091880	179456	2	105370524	ENST00000823211.1	0	ENSG00000258553	PCNX4-DT	PCNX4 divergent transcript
chr14	60164235	60165969	1735	*	dualser_early_depth_peak_8065	5883	.	5.78359	591.293	588.379	Promoter (<=1kb)	14	60144119	60165398	21280	2	51635	ENST00000557185.6	0	ENSG00000100612	DHRS7	dehydrogenase/reductase 7
chr14	60183952	60184486	535	*	dualser_early_depth_peak_8066	55	.	2.45532	7.56198	5.57358	Distal Intergenic	14	60144120	60169856	25737	2	51635	ENST00000216500.9	-14096	ENSG00000100612	DHRS7	dehydrogenase/reductase 7
chr14	60248056	60250508	2453	*	dualser_early_depth_peak_8067	3892	.	3.97392	391.829	389.261	Promoter (<=1kb)	14	60240127	60248765	8639	2	101927702	ENST00000529171.5	0	ENSG00000254718	LOC101927702	uncharacterized LOC101927702
chr14	60327291	60328434	1144	*	dualser_early_depth_peak_8068	2548	.	6.62348	257.237	254.846	Exon (ENST00000741959.1/101927729, exon 2 of 2)	14	60323420	60324156	737	1	101927729	ENST00000741961.1	3871	NA	LINC02322	long intergenic non-protein coding RNA 2322
chr14	60331279	60331870	592	*	dualser_early_depth_peak_8069	110	.	1.90932	13.0563	11.0323	Intron (ENST00000741815.1/ENST00000741815.1, intron 1 of 3)	14	60323420	60324156	737	1	101927729	ENST00000741961.1	7859	NA	LINC02322	long intergenic non-protein coding RNA 2322
chr14	60485321	60486266	946	*	dualser_early_depth_peak_8070	232	.	4.169	25.3432	23.2783	Promoter (<=1kb)	14	60435956	60486063	50108	2	317761	ENST00000321731.8	0	ENSG00000179008	C14orf39	chromosome 14 open reading frame 39
chr14	60508998	60509521	524	*	dualser_early_depth_peak_8071	56	.	2.48044	7.63806	5.64554	Promoter (<=1kb)	14	60509146	60512850	3705	1	4990	ENST00000327720.6	0	ENSG00000184302	SIX6	SIX homeobox 6
chr14	60514550	60516016	1467	*	dualser_early_depth_peak_8072	138	.	3.36301	15.9376	13.897	Promoter (<=1kb)	14	60478357	60515543	37187	2	317761	ENST00000556799.1	0	ENSG00000179008	C14orf39	chromosome 14 open reading frame 39
chr14	60625617	60625936	320	*	dualser_early_depth_peak_8073	77	.	2.71778	9.71973	7.7146	Intron (ENST00000827601.1/ENST00000827601.1, intron 2 of 3)	14	60643421	60649477	6057	2	6495	ENST00000645694.3	23541	ENSG00000126778	SIX1	SIX homeobox 1
chr14	60648955	60650086	1132	*	dualser_early_depth_peak_8074	344	.	4.39034	36.5085	34.4128	Promoter (<=1kb)	14	60643421	60649477	6057	2	6495	ENST00000645694.3	0	ENSG00000126778	SIX1	SIX homeobox 1
chr14	60656361	60657992	1632	*	dualser_early_depth_peak_8075	166	.	3.34954	18.7295	16.6802	Promoter (<=1kb)	14	60644696	60658259	13564	2	6495	ENST00000554986.2	267	ENSG00000126778	SIX1	SIX homeobox 1
chr14	60721965	60724434	2470	*	dualser_early_depth_peak_8076	1362	.	4.13165	138.553	136.297	Promoter (<=1kb)	14	60709539	60724351	14813	2	51804	ENST00000216513.5	0	ENSG00000100625	SIX4	SIX homeobox 4
chr14	60734489	60735914	1426	*	dualser_early_depth_peak_8077	5181	.	6.11503	520.933	518.111	Promoter (<=1kb)	14	60734742	60753954	19213	1	4331	ENST00000555545.1	0	ENSG00000020426	MNAT1	MNAT1 component of CDK activating kinase
chr14	60980335	60982051	1717	*	dualser_early_depth_peak_8078	5744	.	5.34491	577.295	574.456	Promoter (<=1kb)	14	60981114	61083712	102599	1	145389	ENST00000354886.6	0	ENSG00000139974	SLC38A6	solute carrier family 38 member 6
chr14	61188984	61189351	368	*	dualser_early_depth_peak_8079	47	.	2.35008	6.7239	4.74241	Promoter (1-2kb)	14	61187569	61453265	265697	1	5583	ENST00000556778.5	1415	ENSG00000027075	PRKCH	protein kinase C eta
chr14	61269753	61270221	469	*	dualser_early_depth_peak_8080	413	.	5.39447	43.4462	41.348	Intron (ENST00000555185.5/5583, intron 1 of 3)	14	61280953	61443211	162259	1	5583	ENST00000555542.5	-10732	ENSG00000027075	PRKCH	protein kinase C eta
chr14	61280336	61281481	1146	*	dualser_early_depth_peak_8081	309	.	4.52547	33.0253	30.9602	Promoter (<=1kb)	14	61277370	61281338	3969	2	161291	ENST00000555868.2	0	ENSG00000182107	CDC50B	cell division cycle 50 P4-ATPase accessory subunit B
chr14	61321158	61323256	2099	*	dualser_early_depth_peak_8082	157	.	3.16978	17.8059	15.7745	Promoter (<=1kb)	14	61294909	61322838	27930	2	121233923	ENST00000661303.1	0	ENSG00000247287	PRKCH-AS1	PRKCH antisense RNA 1
chr14	61470004	61470632	629	*	dualser_early_depth_peak_8083	174	.	3.68738	19.4766	17.4207	Intron (ENST00000555185.5/5583, intron 1 of 3)	14	61477167	61549946	72780	1	5583	ENST00000536400.5	-6535	ENSG00000027075	PRKCH	protein kinase C eta
chr14	61471777	61472447	671	*	dualser_early_depth_peak_8084	43	.	2.27319	6.29958	4.3225	Intron (ENST00000555185.5/5583, intron 1 of 3)	14	61477167	61549946	72780	1	5583	ENST00000536400.5	-4720	ENSG00000027075	PRKCH	protein kinase C eta
chr14	61568223	61569219	997	*	dualser_early_depth_peak_8085	539	.	5.92005	56.0908	53.9574	Promoter (<=1kb)	14	61556313	61570194	13882	2	101927780	ENST00000553288.5	975	ENSG00000250548	LINC01303	long intergenic non-protein coding RNA 1303
chr14	61694844	61697102	2259	*	dualser_early_depth_peak_8086	4926	.	4.35211	495.336	492.622	Promoter (<=1kb)	14	61678402	61695828	17427	2	100750246	ENST00000733796.1	0	NA	HIF1A-AS1	HIF1A antisense RNA 1
chr14	61749947	61751578	1632	*	dualser_early_depth_peak_8087	405	.	4.52685	42.6292	40.5317	Promoter (<=1kb)	14	61680714	61751098	70385	2	100750246	ENST00000733788.1	0	NA	HIF1A-AS1	HIF1A antisense RNA 1
chr14	61761836	61763425	1590	*	dualser_early_depth_peak_8088	3384	.	5.47471	340.976	338.474	Promoter (<=1kb)	14	61762420	61796428	34009	1	6617	ENST00000216294.5	0	ENSG00000023608	SNAPC1	small nuclear RNA activating complex polypeptide 1
chr14	61812084	61813740	1657	*	dualser_early_depth_peak_8089	2762	.	5.62196	278.636	276.219	Promoter (<=1kb)	14	61812703	62112550	299848	1	83851	ENST00000683842.1	0	ENSG00000139973	SYT16	synaptotagmin 16
chr14	62006341	62006667	327	*	dualser_early_depth_peak_8090	15	.	1.87825	3.51176	1.56979	Intron (ENST00000683842.1/83851, intron 3 of 7)	14	61995834	62101713	105880	1	83851	ENST00000555409.1	10507	ENSG00000139973	SYT16	synaptotagmin 16
chr14	62116776	62119160	2385	*	dualser_early_depth_peak_8091	1448	.	3.57449	147.132	144.888	Promoter (<=1kb)	14	62116856	62130962	14107	1	646113	ENST00000623219.4	0	NA	SERTAD4BP	SERTA domain containing 4B, pseudogene
chr14	62126917	62127283	367	*	dualser_early_depth_peak_8092	22	.	1.98827	4.15683	2.20338	Promoter (<=1kb)	14	62127244	62128537	1294	1	646113	ENST00000555934.1	0	NA	SERTAD4BP	SERTA domain containing 4B, pseudogene
chr14	63044356	63046656	2301	*	dualser_early_depth_peak_8093	2082	.	4.02625	210.574	208.244	Promoter (<=1kb)	14	62699464	63045458	345995	2	27133	ENST00000322893.12	0	ENSG00000140015	KCNH5	potassium voltage-gated channel subfamily H member 5
chr14	63204013	63206179	2167	*	dualser_early_depth_peak_8094	1347	.	4.42128	136.988	134.754	Promoter (<=1kb)	14	63204114	63293219	89106	1	57381	ENST00000557447.5	0	ENSG00000126785	RHOJ	ras homolog family member J
chr14	63541937	63544269	2333	*	dualser_early_depth_peak_8095	5080	.	4.27551	510.704	508.001	Promoter (<=1kb)	14	63543569	63544664	1096	1	112268140	ENST00000561909.1	0	NA	LOC112268140	loricrin-like
chr14	63641132	63642872	1741	*	dualser_early_depth_peak_8096	4783	.	5.22338	481.063	478.395	Promoter (<=1kb)	14	63641745	63651544	9800	1	105370532	ENST00000686344.3	0	ENSG00000274015	LOC105370532	uncharacterized LOC105370532
chr14	63726555	63728601	2047	*	dualser_early_depth_peak_8097	3161	.	4.69397	318.572	316.108	Promoter (<=1kb)	14	63684216	63728065	43850	2	81537	ENST00000247225.7	0	ENSG00000126821	SGPP1	sphingosine-1-phosphate phosphatase 1
chr14	63852481	63854589	2109	*	dualser_early_depth_peak_8098	3310	.	4.49096	333.572	331.094	Promoter (<=1kb)	14	63852983	64226432	373450	1	23224	ENST00000358025.7	0	ENSG00000054654	SYNE2	spectrin repeat containing nuclear envelope protein 2
chr14	63890786	63891890	1105	*	dualser_early_depth_peak_8099	63	.	2.55837	8.33566	6.33964	Intron (ENST00000674003.1/23224, intron 2 of 23)	14	63908823	64087924	179102	1	23224	ENST00000674144.1	-16933	ENSG00000054654	SYNE2	spectrin repeat containing nuclear envelope protein 2
chr14	64038634	64039352	719	*	dualser_early_depth_peak_8100	142	.	3.3744	16.241	14.2048	Exon (ENST00000770675.1/ENST00000770675.1, exon 1 of 2)	14	64073988	64100360	26373	1	23224	ENST00000557060.1	-34636	ENSG00000054654	SYNE2	spectrin repeat containing nuclear envelope protein 2
chr14	64196440	64197974	1535	*	dualser_early_depth_peak_8101	2169	.	5.25674	219.309	216.972	Promoter (<=1kb)	14	64196754	64208945	12192	1	23224	ENST00000555241.5	0	ENSG00000054654	SYNE2	spectrin repeat containing nuclear envelope protein 2
chr14	64293881	64294832	952	*	dualser_early_depth_peak_8102	49	.	2.38927	6.94375	4.95774	Promoter (<=1kb)	14	64084232	64294410	210179	2	2100	ENST00000556275.5	0	ENSG00000140009	ESR2	estrogen receptor 2
chr14	64337736	64339420	1685	*	dualser_early_depth_peak_8103	4822	.	5.60999	484.976	482.293	Promoter (<=1kb)	14	64226707	64338096	111390	2	2100	ENST00000554572.5	0	ENSG00000140009	ESR2	estrogen receptor 2
chr14	64387240	64389136	1897	*	dualser_early_depth_peak_8104	4183	.	5.13903	420.928	418.332	Promoter (<=1kb)	14	64341673	64387986	46314	2	441687	ENST00000641479.1	0	NA	TEX21P	testis expressed 21, pseudogene
chr14	64464732	64466531	1800	*	dualser_early_depth_peak_8105	2874	.	5.04083	289.851	287.424	Promoter (<=1kb)	14	64465499	64474503	9005	1	9495	ENST00000394718.4	0	ENSG00000179841	AKAP5	A-kinase anchoring protein 5
chr14	64502899	64505829	2931	*	dualser_early_depth_peak_8106	3553	.	3.52822	357.832	355.313	Promoter (<=1kb)	14	64503712	64504854	1143	1	22890	ENST00000556818.1	0	ENSG00000126804	ZBTB1	zinc finger and BTB domain containing 1
chr14	64511167	64511369	203	*	dualser_early_depth_peak_8107	22	.	1.87006	4.20931	2.25425	5' UTR	14	64449106	64505213	56108	2	7597	ENST00000555220.5	-5954	ENSG00000089775	ZBTB25	zinc finger and BTB domain containing 25
chr14	64539469	64540913	1445	*	dualser_early_depth_peak_8108	2789	.	5.26753	281.399	278.98	Promoter (<=1kb)	14	64513952	64539621	25670	2	102723809	ENST00000648003.1	0	ENSG00000259116	HSPA2-AS1	HSPA2 and ZBTB1 antisense RNA 1
chr14	64542318	64542721	404	*	dualser_early_depth_peak_8109	59	.	1.54018	7.9739	5.97485	Promoter (1-2kb)	14	64540741	64543237	2497	1	3306	ENST00000247207.7	1577	ENSG00000126803	HSPA2	heat shock protein family A (Hsp70) member 2
chr14	64549529	64550737	1209	*	dualser_early_depth_peak_8110	486	.	4.88649	50.7614	48.653	Promoter (<=1kb)	14	64549920	64564825	14906	1	145376	ENST00000555645.5	0	ENSG00000165807	PPP1R36	protein phosphatase 1 regulatory subunit 36
chr14	64601690	64601933	244	*	dualser_early_depth_peak_8111	52	.	2.43563	7.19372	5.20299	Distal Intergenic	14	64586825	64588565	1741	1	145376	ENST00000556023.1	14865	ENSG00000165807	PPP1R36	protein phosphatase 1 regulatory subunit 36
chr14	64703689	64705726	2038	*	dualser_early_depth_peak_8112	2853	.	4.90498	287.8	285.376	Promoter (<=1kb)	14	64704102	64730688	26587	1	26030	ENST00000555982.5	0	ENSG00000126822	PLEKHG3	pleckstrin homology and RhoGEF domain containing G3
chr14	64715492	64716352	861	*	dualser_early_depth_peak_8113	77	.	2.71435	9.72593	7.72032	Promoter (<=1kb)	14	64715703	64750249	34547	1	26030	ENST00000634379.2	0	ENSG00000126822	PLEKHG3	pleckstrin homology and RhoGEF domain containing G3
chr14	64764684	64764881	198	*	dualser_early_depth_peak_8114	96	.	2.99154	11.7089	9.6837	Promoter (<=1kb)	14	64749163	64763840	14678	2	6710	ENST00000342835.9	-844	ENSG00000070182	SPTB	spectrin beta, erythrocytic
chr14	64879148	64880994	1847	*	dualser_early_depth_peak_8115	4009	.	5.25661	403.532	400.944	Promoter (<=1kb)	14	64746283	64879907	133625	2	6710	ENST00000644917.1	0	ENSG00000070182	SPTB	spectrin beta, erythrocytic
chr14	64914005	64915232	1228	*	dualser_early_depth_peak_8116	5387	.	7.13898	541.529	538.749	Promoter (<=1kb)	14	64914443	64944591	30149	1	100529261	ENST00000551947.6	0	ENSG00000125954	CHURC1-FNTB	CHURC1-FNTB readthrough
chr14	64970918	64972976	2059	*	dualser_early_depth_peak_8117	2795	.	4.52723	282.023	279.599	Promoter (<=1kb)	14	64945814	64972157	26344	2	376267	ENST00000267512.9	0	ENSG00000139998	RAB15	RAB15, member RAS oncogene family
chr14	64986349	64987956	1608	*	dualser_early_depth_peak_8118	4452	.	5.62834	447.957	445.279	Promoter (<=1kb)	14	64986895	65022130	35236	1	2342	ENST00000555372.5	0	ENSG00000257365	FNTB	farnesyltransferase, CAAX box, subunit beta
chr14	65101628	65103473	1846	*	dualser_early_depth_peak_8119	4044	.	4.93536	407.05	404.415	Promoter (<=1kb)	14	65006174	65102387	96214	2	4149	ENST00000341653.6	0	ENSG00000125952	MAX	MYC associated transcriptional regulator X
chr14	65170453	65171453	1001	*	dualser_early_depth_peak_8120	804	.	5.92084	82.5884	80.4226	Promoter (<=1kb)	14	65152861	65170857	17997	2	124903329	ENST00000844848.1	0	NA	LOC124903329	uncharacterized LOC124903329
chr14	65229608	65230722	1115	*	dualser_early_depth_peak_8121	148	.	3.47369	16.8917	14.8481	Distal Intergenic	14	65202001	65222600	20600	2	100128233	ENST00000844843.1	-7008	ENSG00000255002	LINC02324	long intergenic non-protein coding RNA 2324
chr14	65281891	65283015	1125	*	dualser_early_depth_peak_8122	708	.	6.08107	72.9652	70.8028	Intron (ENST00000555736.1/ENST00000555736.1, intron 1 of 3)	14	65287977	65378390	90414	1	2530	ENST00000788187.1	-4962	ENSG00000033170	FUT8	fucosyltransferase 8
chr14	65411716	65414204	2489	*	dualser_early_depth_peak_8123	5011	.	4.18264	503.85	501.149	Promoter (<=1kb)	14	65411863	65561652	149790	1	2530	ENST00000556518.5	0	ENSG00000033170	FUT8	fucosyltransferase 8
chr14	65488232	65490913	2682	*	dualser_early_depth_peak_8124	157	.	3.12096	17.8376	15.799	Promoter (<=1kb)	14	65488318	65561702	73385	1	2530	ENST00000554667.1	0	ENSG00000033170	FUT8	fucosyltransferase 8
chr14	66507258	66509744	2487	*	dualser_early_depth_peak_8125	5510	.	4.19374	553.798	551.029	Promoter (<=1kb)	14	66507407	67181798	674392	1	10243	ENST00000315266.9	0	ENSG00000171723	GPHN	gephyrin
chr14	67240537	67242318	1782	*	dualser_early_depth_peak_8126	4304	.	5.46212	433.114	430.488	Promoter (<=1kb)	14	67240713	67335798	95086	1	64398	ENST00000677382.1	0	ENSG00000072415	PALS1	protein associated with LIN7 1, MAGUK p55 family member
chr14	67268131	67269098	968	*	dualser_early_depth_peak_8127	767	.	5.66951	78.8687	76.7081	Intron (ENST00000677382.1/64398, intron 1 of 14)	14	67256611	67335798	79188	1	64398	ENST00000677835.1	11520	ENSG00000072415	PALS1	protein associated with LIN7 1, MAGUK p55 family member
chr14	67359030	67360916	1887	*	dualser_early_depth_peak_8128	3712	.	4.72489	373.828	371.288	Promoter (<=1kb)	14	67360328	67386516	26189	1	1965	ENST00000256383.11	0	ENSG00000134001	EIF2S1	eukaryotic translation initiation factor 2 subunit alpha
chr14	67427313	67427570	258	*	dualser_early_depth_peak_8129	68	.	2.62958	8.80523	6.80362	Exon (ENST00000751531.1/ENST00000751531.1, exon 2 of 2)	14	67441855	67441930	76	2	100847064	ENST00000581190.1	14360	ENSG00000265993	MIR5694	microRNA 5694
chr14	67514055	67515862	1808	*	dualser_early_depth_peak_8130	3355	.	5.29048	338.04	335.538	Promoter (<=1kb)	14	67447084	67515485	68402	2	161145	ENST00000555638.5	0	ENSG00000198133	TMEM229B	transmembrane protein 229B
chr14	67532688	67534238	1551	*	dualser_early_depth_peak_8131	4864	.	6.44953	489.137	486.458	Promoter (<=1kb)	14	67470269	67533739	63471	2	161145	ENST00000554278.6	0	ENSG00000198133	TMEM229B	transmembrane protein 229B
chr14	67599393	67600595	1203	*	dualser_early_depth_peak_8132	4665	.	7.30701	469.227	466.559	Promoter (<=1kb)	14	67581955	67600169	18215	2	5283	ENST00000561272.5	0	ENSG00000100564	PIGH	phosphatidylinositol glycan anchor biosynthesis class H
chr14	67619409	67621224	1816	*	dualser_early_depth_peak_8133	4840	.	5.36343	486.726	484.023	Promoter (<=1kb)	14	67619920	67651708	31789	1	384	ENST00000261783.4	0	ENSG00000081181	ARG2	arginase 2
chr14	67673743	67675365	1623	*	dualser_early_depth_peak_8134	4956	.	5.96596	498.335	495.627	Promoter (<=1kb)	14	67647085	67674632	27548	2	10490	ENST00000554659.6	0	ENSG00000100568	VTI1B	vesicle transport through interaction with t-SNAREs 1B
chr14	67694676	67695987	1312	*	dualser_early_depth_peak_8135	6920	.	6.94132	695.048	692.03	Promoter (<=1kb)	14	67676800	67695764	18965	2	51109	ENST00000381346.9	0	ENSG00000072042	RDH11	retinol dehydrogenase 11
chr14	67722497	67722688	192	*	dualser_early_depth_peak_8136	56	.	2.50506	7.63082	5.63367	Promoter (1-2kb)	14	67720842	67734450	13609	1	145226	ENST00000267502.3	1655	ENSG00000139988	RDH12	retinol dehydrogenase 12
chr14	67815977	67817287	1311	*	dualser_early_depth_peak_8137	3257	.	3.83447	328.254	325.772	Promoter (<=1kb)	14	67746522	67816590	70069	2	23503	ENST00000347230.9	0	ENSG00000072121	ZFYVE26	zinc finger FYVE-type containing 26
chr14	67819488	67820388	901	*	dualser_early_depth_peak_8138	3049	.	3.6987	307.378	304.917	Promoter (<=1kb)	14	67819779	68478051	658273	1	5890	ENST00000479335.5	0	ENSG00000182185	RAD51B	RAD51 paralog B
chr14	68088115	68089364	1250	*	dualser_early_depth_peak_8139	83	.	2.8036	10.3299	8.31812	Intron (ENST00000479335.5/5890, intron 8 of 11)	14	68125004	68130196	5193	2	105370546	ENST00000554679.1	40832	NA	LOC105370546	uncharacterized LOC105370546
chr14	68248650	68249024	375	*	dualser_early_depth_peak_8140	39	.	2.24544	5.88487	3.91013	Intron (ENST00000479335.5/5890, intron 8 of 11)	14	68125004	68130196	5193	2	105370546	ENST00000554679.1	-118454	NA	LOC105370546	uncharacterized LOC105370546
chr14	68363639	68364712	1074	*	dualser_early_depth_peak_8141	495	.	5.59068	51.669	49.5382	Intron (ENST00000479335.5/5890, intron 9 of 11)	14	68387137	68497451	110315	1	5890	ENST00000554183.1	-22425	ENSG00000182185	RAD51B	RAD51 paralog B
chr14	68548171	68548852	682	*	dualser_early_depth_peak_8142	42	.	2.30613	6.20826	4.22623	Promoter (2-3kb)	14	68545562	68594988	49427	1	5890	ENST00000556251.1	2609	ENSG00000182185	RAD51B	RAD51 paralog B
chr14	68585786	68586191	406	*	dualser_early_depth_peak_8143	38	.	2.24767	5.86736	3.89113	Intron (ENST00000487861.5/5890, intron 10 of 10)	14	68558769	68565250	6482	2	124903335	ENST00000816021.1	-20536	NA	LOC124903335	uncharacterized LOC124903335
chr14	68627911	68628974	1064	*	dualser_early_depth_peak_8144	594	.	5.37595	61.5979	59.453	Promoter (<=1kb)	14	68626404	68628930	2527	2	100996664	ENST00000556301.3	0	NA	LOC100996664	uncharacterized LOC100996664
chr14	68690772	68691436	665	*	dualser_early_depth_peak_8145	59	.	2.53268	7.92406	5.92617	Intron (ENST00000488612.5/5890, intron 11 of 11)	14	68683411	68685565	2155	2	124903333	ENST00000556919.1	-5207	NA	RAD51B-AS1	RAD51B antisense RNA 1
chr14	68733472	68733664	193	*	dualser_early_depth_peak_8146	21	.	1.9929	4.15223	2.1972	Promoter (<=1kb)	14	68733288	68737171	3884	1	105370547	ENST00000805786.1	184	NA	LOC105370547	uncharacterized LOC105370547
chr14	68789187	68796381	7195	*	dualser_early_depth_peak_8147	579	.	2.1807	60.0485	57.9415	Promoter (<=1kb)	14	68787655	68796249	8595	2	677	ENST00000336440.5	0	ENSG00000185650	ZFP36L1	ZFP36 like 1 zinc finger CCCH-type
chr14	68815224	68817082	1859	*	dualser_early_depth_peak_8148	1059	.	5.91925	108.083	105.904	Exon (ENST00000780276.1/ENST00000780276.1, exon 1 of 2)	14	68789945	68796253	6309	2	677	ENST00000557086.1	-18971	ENSG00000185650	ZFP36L1	ZFP36 like 1 zinc finger CCCH-type
chr14	68843495	68844184	690	*	dualser_early_depth_peak_8149	807	.	7.24695	82.9555	80.7916	Distal Intergenic	14	68874133	68879099	4967	2	87	ENST00000553882.2	34915	ENSG00000072110	ACTN1	actinin alpha 1
chr14	68874814	68875004	191	*	dualser_early_depth_peak_8150	47	.	2.38946	6.74821	4.75871	3' UTR	14	68874133	68879099	4967	2	87	ENST00000553882.2	4095	ENSG00000072110	ACTN1	actinin alpha 1
chr14	68939287	68939616	330	*	dualser_early_depth_peak_8151	12	.	1.81011	3.1485	1.21499	Promoter (1-2kb)	14	68874133	68938002	63870	2	87	ENST00000684182.1	-1285	ENSG00000072110	ACTN1	actinin alpha 1
chr14	68977577	68979995	2419	*	dualser_early_depth_peak_8152	4698	.	4.30193	472.511	469.84	Promoter (<=1kb)	14	68978862	68981562	2701	1	161159	ENST00000553944.3	0	ENSG00000259062	ACTN1-DT	ACTN1 divergent transcript
chr14	69129299	69129722	424	*	dualser_early_depth_peak_8153	49	.	2.41298	6.93685	4.94608	Intron (ENST00000772521.1/ENST00000772521.1, intron 1 of 1)	14	69055210	69118194	62985	2	8816	ENST00000553293.5	-11105	ENSG00000139990	DCAF5	DDB1 and CUL4 associated factor 5
chr14	69151348	69153806	2459	*	dualser_early_depth_peak_8154	4575	.	4.07393	460.147	457.506	Promoter (<=1kb)	14	69050881	69153119	102239	2	8816	ENST00000341516.10	0	ENSG00000139990	DCAF5	DDB1 and CUL4 associated factor 5
chr14	69191167	69192552	1386	*	dualser_early_depth_peak_8155	6373	.	6.78179	640.31	637.352	Promoter (<=1kb)	14	69183015	69191466	8452	2	105370550	ENST00000653782.2	0	NA	GALNT16-AS1	GALNT16 and EXD2 antisense RNA 1
chr14	69259313	69261532	2220	*	dualser_early_depth_peak_8156	3112	.	4.38669	313.679	311.217	Promoter (<=1kb)	14	69239166	69260567	21402	2	105370550	ENST00000556316.1	0	NA	GALNT16-AS1	GALNT16 and EXD2 antisense RNA 1
chr14	69397555	69399408	1854	*	dualser_early_depth_peak_8157	6268	.	4.82529	629.81	626.885	Promoter (<=1kb)	14	69380128	69398299	18172	2	2079	ENST00000557016.6	0	ENSG00000100632	ERH	ERH mRNA splicing and mitosis factor
chr14	69483696	69485128	1433	*	dualser_early_depth_peak_8158	532	.	4.90967	55.4216	53.2888	Promoter (<=1kb)	14	69484692	69503690	18999	1	400224	ENST00000556123.1	0	ENSG00000175985	PLEKHD1	pleckstrin homology and coiled-coil domain containing D1
chr14	69501290	69502085	796	*	dualser_early_depth_peak_8159	42	.	2.30325	6.23204	4.25096	Exon (ENST00000556123.1/400224, exon 2 of 2)	14	69484728	69531551	46824	1	400224	ENST00000322564.9	16562	ENSG00000175985	PLEKHD1	pleckstrin homology and coiled-coil domain containing D1
chr14	69547578	69548574	997	*	dualser_early_depth_peak_8160	2790	.	7.51151	281.499	279.09	Exon (ENST00000796030.1/ENST00000796030.1, exon 1 of 3)	14	69569799	69574871	5073	2	56936	ENST00000599174.3	26297	ENSG00000267909	CCDC177	coiled-coil domain containing 177
chr14	69559471	69559933	463	*	dualser_early_depth_peak_8161	65	.	2.60323	8.507	6.50495	Intron (ENST00000796030.1/ENST00000796030.1, intron 1 of 2)	14	69569799	69574871	5073	2	56936	ENST00000599174.3	14938	ENSG00000267909	CCDC177	coiled-coil domain containing 177
chr14	69573652	69575107	1456	*	dualser_early_depth_peak_8162	5440	.	6.73497	546.845	544.086	Promoter (<=1kb)	14	69569799	69574871	5073	2	56936	ENST00000599174.3	0	ENSG00000267909	CCDC177	coiled-coil domain containing 177
chr14	69610647	69612825	2179	*	dualser_early_depth_peak_8163	3374	.	4.45954	339.91	337.412	Promoter (<=1kb)	14	69611596	69715144	103549	1	9766	ENST00000342745.5	0	ENSG00000100647	SUSD6	sushi domain containing 6
chr14	69726673	69727552	880	*	dualser_early_depth_peak_8164	332	.	4.83746	35.3653	33.2807	Promoter (<=1kb)	14	69726900	69772004	45105	1	6430	ENST00000553521.5	0	ENSG00000100650	SRSF5	serine and arginine rich splicing factor 5
chr14	69766639	69768328	1690	*	dualser_early_depth_peak_8165	6673	.	5.72689	670.372	667.331	Promoter (<=1kb)	14	69767093	69771973	4881	1	6430	ENST00000394366.6	0	ENSG00000100650	SRSF5	serine and arginine rich splicing factor 5
chr14	69849829	69850704	876	*	dualser_early_depth_peak_8166	636	.	6.08347	65.8091	63.6577	Distal Intergenic	14	69854131	69952303	98173	1	64093	ENST00000555917.1	-3427	ENSG00000198732	SMOC1	SPARC related modular calcium binding 1
chr14	69879113	69881452	2340	*	dualser_early_depth_peak_8167	2006	.	3.96321	202.914	200.606	Promoter (<=1kb)	14	69879416	70032366	152951	1	64093	ENST00000361956.8	0	ENSG00000198732	SMOC1	SPARC related modular calcium binding 1
chr14	69953105	69954096	992	*	dualser_early_depth_peak_8168	107	.	2.98438	12.7484	10.7243	Promoter (<=1kb)	14	69952137	69978088	25952	1	64093	ENST00000553839.1	968	ENSG00000198732	SMOC1	SPARC related modular calcium binding 1
chr14	69982808	69983125	318	*	dualser_early_depth_peak_8169	26	.	2.0615	4.60841	2.64778	Intron (ENST00000361956.8/64093, intron 5 of 11)	14	69994239	70011568	17330	1	64093	ENST00000557483.1	-11114	ENSG00000198732	SMOC1	SPARC related modular calcium binding 1
chr14	70080007	70080504	498	*	dualser_early_depth_peak_8170	54	.	2.48025	7.42951	5.43395	Promoter (<=1kb)	14	70044255	70080206	35952	2	6547	ENST00000216568.11	0	ENSG00000100678	SLC8A3	solute carrier family 8 member A3
chr14	70097840	70098663	824	*	dualser_early_depth_peak_8171	20	.	1.96005	3.9784	2.02745	Intron (ENST00000356921.7/6547, intron 2 of 6)	14	70044255	70080206	35952	2	6547	ENST00000216568.11	-17634	ENSG00000100678	SLC8A3	solute carrier family 8 member A3
chr14	70176610	70177740	1131	*	dualser_early_depth_peak_8172	49	.	2.36118	6.96056	4.98104	Intron (ENST00000356921.7/6547, intron 1 of 6)	14	70045947	70168484	122538	2	6547	ENST00000534137.5	-8126	ENSG00000100678	SLC8A3	solute carrier family 8 member A3
chr14	70186929	70189449	2521	*	dualser_early_depth_peak_8173	3250	.	3.8425	327.521	325.031	Promoter (<=1kb)	14	70187122	70232588	45467	1	646548	ENST00000555480.6	0	ENSG00000258422	LOC646548	ADAM metallopeptidase domain 20 pseudogene
chr14	70254466	70255625	1160	*	dualser_early_depth_peak_8174	380	.	5.14663	40.1576	38.0659	Promoter (<=1kb)	14	70255629	70276546	20918	1	101928046	ENST00000658757.1	-4	NA	LOC101928046	uncharacterized LOC101928046
chr14	70358713	70360284	1572	*	dualser_early_depth_peak_8175	5311	.	5.68217	533.95	531.148	Promoter (<=1kb)	14	70325081	70359683	34603	2	51241	ENST00000389912.7	0	ENSG00000133983	COX16	cytochrome c oxidase assembly factor COX16
chr14	70416298	70417361	1064	*	dualser_early_depth_peak_8176	6137	.	7.98401	616.649	613.737	Promoter (<=1kb)	14	70326064	70417074	91011	2	100529257	ENST00000621525.4	0	ENSG00000258644	SYNJ2BP-COX16	SYNJ2BP-COX16 readthrough
chr14	70599976	70601291	1316	*	dualser_early_depth_peak_8177	3170	.	5.9318	319.543	317.073	Promoter (<=1kb)	14	70581257	70600643	19387	2	10001	ENST00000554963.5	0	ENSG00000133997	MED6	mediator complex subunit 6
chr14	70640957	70643786	2830	*	dualser_early_depth_peak_8178	3260	.	3.5233	328.495	326.017	Promoter (<=1kb)	14	70593314	70641204	47891	2	10001	ENST00000553982.1	0	ENSG00000133997	MED6	mediator complex subunit 6
chr14	70808169	70810643	2475	*	dualser_early_depth_peak_8179	3465	.	3.97944	349.059	346.553	Promoter (<=1kb)	14	70808811	70815396	6586	1	100506411	ENST00000697755.1	0	ENSG00000259153	MAP3K9-DT	MAP3K9 divergent transcript
chr14	70821556	70823151	1596	*	dualser_early_depth_peak_8180	4180	.	5.73493	420.63	418.031	Promoter (<=1kb)	14	70821715	70824437	2723	1	124903341	ENST00000622856.2	0	NA	LOC124903341	uncharacterized LOC124903341
chr14	70897079	70897853	775	*	dualser_early_depth_peak_8181	61	.	2.53178	8.18592	6.19291	Distal Intergenic	14	70907405	71012838	105434	1	22990	ENST00000554879.5	-9552	ENSG00000100731	PCNX1	pecanex 1
chr14	70906953	70909146	2194	*	dualser_early_depth_peak_8182	4884	.	4.71652	491.19	488.496	Promoter (<=1kb)	14	70907405	71012838	105434	1	22990	ENST00000554879.5	0	ENSG00000100731	PCNX1	pecanex 1
chr14	71319806	71322216	2411	*	dualser_early_depth_peak_8183	3036	.	4.18496	306.154	303.699	Promoter (<=1kb)	14	71292719	71320325	27607	2	102724015	ENST00000795331.1	0	ENSG00000259146	SIPA1L1-AS1	SIPA1L1 antisense RNA 1
chr14	71467091	71467833	743	*	dualser_early_depth_peak_8184	98	.	3.02121	11.9117	9.88367	Promoter (<=1kb)	14	71467185	71575086	107902	1	26037	ENST00000557712.1	0	ENSG00000197555	SIPA1L1	signal induced proliferation associated 1 like 1
chr14	71539872	71540259	388	*	dualser_early_depth_peak_8185	29	.	2.10748	4.8735	2.90799	Intron (ENST00000555989.5/26037, intron 5 of 6)	14	71529325	71741229	211905	1	26037	ENST00000555818.5	10547	ENSG00000197555	SIPA1L1	signal induced proliferation associated 1 like 1
chr14	71585934	71587318	1385	*	dualser_early_depth_peak_8186	1049	.	4.17871	107.178	104.99	Promoter (<=1kb)	14	71586281	71739401	153121	1	26037	ENST00000358550.6	0	ENSG00000197555	SIPA1L1	signal induced proliferation associated 1 like 1
chr14	71592129	71592622	494	*	dualser_early_depth_peak_8187	37	.	1.79888	5.75117	3.77582	Intron (ENST00000381232.8/26037, intron 5 of 23)	14	71598234	71739341	141108	1	26037	ENST00000537413.5	-5612	ENSG00000197555	SIPA1L1	signal induced proliferation associated 1 like 1
chr14	71752892	71753182	291	*	dualser_early_depth_peak_8188	38	.	2.24723	5.82018	3.84332	Exon (ENST00000787282.1/ENST00000787282.1, exon 1 of 3)	14	71734927	71739794	4868	2	124903342	ENST00000647803.1	-13098	ENSG00000285518	LOC124903342	uncharacterized LOC124903342
chr14	71931947	71934972	3026	*	dualser_early_depth_peak_8189	676	.	3.47009	69.7796	67.6346	Promoter (<=1kb)	14	71932429	72566530	634102	1	9628	ENST00000553525.6	0	ENSG00000182732	RGS6	regulator of G protein signaling 6
chr14	72516885	72517288	404	*	dualser_early_depth_peak_8190	11	.	1.80075	3.1003	1.16803	Promoter (<=1kb)	14	72516820	72516898	79	1	102465832	ENST00000622274.1	65	ENSG00000273830	MIR7843	microRNA 7843
chr14	72679361	72679943	583	*	dualser_early_depth_peak_8191	52	.	2.44109	7.24001	5.24893	Promoter (<=1kb)	14	72671000	72679302	8303	2	8110	ENST00000556891.5	-59	ENSG00000205683	DPF3	double PHD fingers 3
chr14	72891876	72894448	2573	*	dualser_early_depth_peak_8192	1574	.	3.4535	159.777	157.484	Promoter (<=1kb)	14	72609034	72894101	285068	2	8110	ENST00000556509.6	0	ENSG00000205683	DPF3	double PHD fingers 3
chr14	72925825	72927344	1520	*	dualser_early_depth_peak_8193	5145	.	6.28093	517.268	514.526	Promoter (<=1kb)	14	72926377	72959592	33216	1	26094	ENST00000353777.7	0	ENSG00000119599	DCAF4	DDB1 and CUL4 associated factor 4
chr14	73026149	73027564	1416	*	dualser_early_depth_peak_8194	3161	.	5.84712	318.622	316.15	Promoter (<=1kb)	14	72969451	73027106	57656	2	53349	ENST00000553891.5	0	ENSG00000165861	ZFYVE1	zinc finger FYVE-type containing 1
chr14	73057961	73059670	1710	*	dualser_early_depth_peak_8195	6400	.	5.50864	642.96	640.028	Promoter (<=1kb)	14	73027680	73059441	31762	2	105370560	ENST00000789193.1	0	NA	RBM25-AS1	RBM25 antisense RNA 1
chr14	73135870	73137544	1675	*	dualser_early_depth_peak_8196	4612	.	5.73313	463.881	461.214	Promoter (<=1kb)	14	73136418	73173644	37227	1	5663	ENST00000557356.5	0	ENSG00000080815	PSEN1	presenilin 1
chr14	73237536	73238466	931	*	dualser_early_depth_peak_8197	98	.	3.01397	11.8492	9.82208	Promoter (<=1kb)	14	73237579	73273365	35787	1	89932	ENST00000555123.5	0	ENSG00000100767	PAPLN	papilin, proteoglycan like sulfated glycoprotein
chr14	73245831	73246247	417	*	dualser_early_depth_peak_8198	49	.	2.4007	6.96321	4.97517	Promoter (<=1kb)	14	73242651	73246018	3368	2	101928123	ENST00000554614.3	0	NA	PAPLN-AS1	PAPLN antisense RNA 1
chr14	73269741	73270664	924	*	dualser_early_depth_peak_8199	148	.	3.40277	16.8554	14.8192	Promoter (1-2kb)	14	73268379	73272933	4555	1	89932	ENST00000554527.1	1362	ENSG00000100767	PAPLN	papilin, proteoglycan like sulfated glycoprotein
chr14	73457288	73458986	1699	*	dualser_early_depth_peak_8200	5322	.	5.3482	534.936	532.203	Promoter (<=1kb)	14	73275107	73458617	183511	2	8650	ENST00000554546.5	0	ENSG00000133961	NUMB	NUMB endocytic adaptor protein
chr14	73476288	73476804	517	*	dualser_early_depth_peak_8201	27	.	2.07716	4.68415	2.7214	Intron (ENST00000515412.3/ENST00000515412.3, intron 2 of 2)	14	73478489	73480922	2434	2	399671	ENST00000566478.1	4118	ENSG00000187105	HEATR4	HEAT repeat containing 4
chr14	73490595	73492258	1664	*	dualser_early_depth_peak_8202	4793	.	5.67184	482.013	479.329	Promoter (<=1kb)	14	73478484	73491780	13297	2	399671	ENST00000565094.1	0	ENSG00000187105	HEATR4	HEAT repeat containing 4
chr14	73536776	73538424	1649	*	dualser_early_depth_peak_8203	1353	.	5.77718	137.623	135.381	Promoter (<=1kb)	14	73537143	73543796	6654	1	641371	ENST00000311148.9	0	ENSG00000184227	ACOT1	acyl-CoA thioesterase 1
chr14	73568681	73570480	1800	*	dualser_early_depth_peak_8204	3479	.	5.57833	350.429	347.918	Promoter (<=1kb)	14	73569213	73575655	6443	1	10965	ENST00000238651.10	0	ENSG00000119673	ACOT2	acyl-CoA thioesterase 2
chr14	73591575	73592587	1013	*	dualser_early_depth_peak_8205	673	.	5.80904	69.5179	67.3553	Promoter (<=1kb)	14	73591873	73595766	3894	1	122970	ENST00000326303.5	0	ENSG00000177465	ACOT4	acyl-CoA thioesterase 4
chr14	73612218	73613435	1218	*	dualser_early_depth_peak_8206	2421	.	7.11826	244.485	242.109	Promoter (<=1kb)	14	73612517	73619888	7372	1	641372	ENST00000645972.2	0	ENSG00000205669	ACOT6	acyl-CoA thioesterase 6
chr14	73633507	73634823	1317	*	dualser_early_depth_peak_8207	1232	.	5.88883	125.47	123.227	Promoter (<=1kb)	14	73548239	73633846	85608	2	399671	ENST00000761264.1	0	ENSG00000187105	HEATR4	HEAT repeat containing 4
chr14	73644307	73645647	1341	*	dualser_early_depth_peak_8208	3922	.	6.38048	394.787	392.23	Promoter (<=1kb)	14	73644875	73689493	44619	1	83544	ENST00000554113.5	0	ENSG00000119661	DNAL1	dynein axonemal light chain 1
chr14	73712130	73714507	2378	*	dualser_early_depth_peak_8209	5340	.	3.57807	536.815	534.061	Promoter (<=1kb)	14	73711783	73714384	2602	2	9240	ENST00000316836.5	0	ENSG00000176903	PNMA1	PNMA family member 1
chr14	73718161	73719338	1178	*	dualser_early_depth_peak_8210	2344	.	3.2346	236.813	234.444	Promoter (2-3kb)	14	73719370	73721624	2255	2	91748	ENST00000478847.1	2286	ENSG00000156030	MIDEAS	mitotic deacetylase associated SANT domain protein
chr14	73728682	73728937	256	*	dualser_early_depth_peak_8211	76	.	2.74733	9.68615	7.67605	Promoter (<=1kb)	14	73723162	73729176	6015	2	91748	ENST00000462716.1	239	ENSG00000156030	MIDEAS	mitotic deacetylase associated SANT domain protein
chr14	73741306	73742446	1141	*	dualser_early_depth_peak_8212	277	.	3.64597	29.7791	27.7001	Promoter (<=1kb)	14	73740836	73747672	6837	1	124903345	ENST00000747819.1	470	NA	LOC124903345	uncharacterized LOC124903345
chr14	73758555	73760748	2194	*	dualser_early_depth_peak_8213	2494	.	4.28494	251.839	249.455	Promoter (<=1kb)	14	73758747	73758819	73	1	100616158	ENST00000582238.1	0	ENSG00000264741	MIR4505	microRNA 4505
chr14	73785757	73788094	2338	*	dualser_early_depth_peak_8214	1050	.	3.46579	107.294	105.085	Promoter (<=1kb)	14	73787350	73803628	16279	1	100506476	ENST00000702221.2	0	ENSG00000259065	MIDEAS-AS1	MIDEAS antisense RNA 1
chr14	73851365	73852883	1519	*	dualser_early_depth_peak_8215	3406	.	5.78946	343.105	340.604	Promoter (<=1kb)	14	73851831	73885726	33896	1	145482	ENST00000555661.6	0	ENSG00000140043	PTGR2	prostaglandin reductase 2
chr14	73886124	73887611	1488	*	dualser_early_depth_peak_8216	5261	.	6.12981	528.85	526.102	Promoter (<=1kb)	14	73886617	73931597	44981	1	57862	ENST00000540593.5	0	ENSG00000119725	ZNF410	zinc finger protein 410
chr14	73949554	73950911	1358	*	dualser_early_depth_peak_8217	5816	.	6.80371	584.525	581.696	Promoter (<=1kb)	14	73932276	73950094	17819	2	145483	ENST00000286544.5	0	ENSG00000156050	FAM161B	FAM161 centrosomal protein B
chr14	74018404	74020013	1610	*	dualser_early_depth_peak_8218	3928	.	5.96183	395.468	392.895	Promoter (<=1kb)	14	74019349	74066092	46744	1	80127	ENST00000394009.5	0	ENSG00000119636	BBOF1	basal body orientation factor 1
chr14	74083846	74085702	1857	*	dualser_early_depth_peak_8219	5492	.	5.01237	552.004	549.232	Promoter (<=1kb)	14	74056847	74084453	27607	2	4329	ENST00000553458.6	0	ENSG00000119711	ALDH6A1	aldehyde dehydrogenase 6 family member A1
chr14	74251620	74251928	309	*	dualser_early_depth_peak_8220	25	.	2.05664	4.55352	2.59271	Intron (ENST00000261980.3/338917, intron 3 of 4)	14	74239449	74262738	23290	1	338917	ENST00000261980.3	12171	ENSG00000119614	VSX2	visual system homeobox 2
chr14	74257056	74258887	1832	*	dualser_early_depth_peak_8221	1091	.	4.44629	111.385	109.188	Intron (ENST00000261980.3/338917, intron 3 of 4)	14	74239449	74262738	23290	1	338917	ENST00000261980.3	17607	ENSG00000119614	VSX2	visual system homeobox 2
chr14	74301794	74303334	1541	*	dualser_early_depth_peak_8222	4320	.	5.8026	434.638	432.013	Promoter (<=1kb)	14	74303069	74357033	53965	1	55237	ENST00000557177.1	0	ENSG00000133980	VRTN	vertebrae development associated
chr14	74425479	74426656	1178	*	dualser_early_depth_peak_8223	269	.	4.09958	29.0273	26.9459	Promoter (<=1kb)	14	74405899	74426210	20312	2	646658	ENST00000331628.8	0	ENSG00000183379	SYNDIG1L	synapse differentiation inducing 1 like
chr14	74476150	74476762	613	*	dualser_early_depth_peak_8224	23	.	2.02046	4.32521	2.36769	Promoter (1-2kb)	14	74474007	74474864	858	2	646658	ENST00000556370.1	-1286	ENSG00000183379	SYNDIG1L	synapse differentiation inducing 1 like
chr14	74492806	74494511	1706	*	dualser_early_depth_peak_8225	6111	.	5.83595	614.021	611.127	Promoter (<=1kb)	14	74476192	74493307	17116	2	10577	ENST00000434013.6	0	ENSG00000119655	NPC2	NPC intracellular cholesterol transporter 2
chr14	74501125	74501855	731	*	dualser_early_depth_peak_8226	126	.	3.0815	14.6258	12.6073	Promoter (<=1kb)	14	74500705	74501978	1274	2	4053	ENST00000554861.1	123	ENSG00000119681	LTBP2	latent transforming growth factor beta binding protein 2
chr14	74571979	74573252	1274	*	dualser_early_depth_peak_8227	179	.	3.52762	20.0158	17.9585	Intron (ENST00000261978.9/4053, intron 3 of 35)	14	74552181	74560048	7868	1	124903346	ENST00000554552.1	19798	NA	LOC124903346	uncharacterized LOC124903346
chr14	74611335	74612975	1641	*	dualser_early_depth_peak_8228	555	.	4.85755	57.6884	55.5472	Promoter (<=1kb)	14	74498183	74612237	114055	2	4053	ENST00000261978.9	0	ENSG00000119681	LTBP2	latent transforming growth factor beta binding protein 2
chr14	74762914	74765001	2088	*	dualser_early_depth_peak_8230	3472	.	4.01871	349.742	347.25	Promoter (<=1kb)	14	74763316	74837318	74003	1	56252	ENST00000325680.12	0	ENSG00000119596	YLPM1	YLP motif containing 1
chr14	74881262	74882896	1635	*	dualser_early_depth_peak_8231	4643	.	5.82267	467.029	464.373	Promoter (<=1kb)	14	74881891	74892947	11057	1	1743	ENST00000556460.5	0	ENSG00000119689	DLST	dihydrolipoamide S-succinyltransferase
chr14	74922441	74923789	1349	*	dualser_early_depth_peak_8232	3753	.	6.74554	377.85	375.306	Promoter (<=1kb)	14	74903951	74923260	19310	2	83694	ENST00000557413.6	0	ENSG00000198208	RPS6KL1	ribosomal protein S6 kinase like 1
chr14	74954560	74955976	1417	*	dualser_early_depth_peak_8233	71	.	2.5928	9.11186	7.11807	Promoter (<=1kb)	14	74941834	74955597	13764	2	5228	ENST00000555567.6	0	ENSG00000119630	PGF	placental growth factor
chr14	75002202	75003849	1648	*	dualser_early_depth_peak_8234	3584	.	5.52814	360.989	358.47	Promoter (<=1kb)	14	75002921	75012366	9446	1	8892	ENST00000266126.10	0	ENSG00000119718	EIF2B2	eukaryotic translation initiation factor 2B subunit beta
chr14	75050605	75051784	1180	*	dualser_early_depth_peak_8235	2244	.	6.4458	226.783	224.452	Promoter (<=1kb)	14	75013769	75051532	37764	2	27030	ENST00000380968.6	0	ENSG00000119684	MLH3	mutL homolog 3
chr14	75063024	75064326	1303	*	dualser_early_depth_peak_8236	5064	.	6.34453	509.241	506.495	Promoter (<=1kb)	14	75064109	75078089	13981	1	79696	ENST00000673663.1	0	ENSG00000119703	ZC2HC1C	zinc finger C2HC-type containing 1C
chr14	75068529	75070026	1498	*	dualser_early_depth_peak_8237	1476	.	4.4702	149.888	147.635	Promoter (<=1kb)	14	75068601	75079107	10507	1	79696	ENST00000674097.1	0	ENSG00000119703	ZC2HC1C	zinc finger C2HC-type containing 1C
chr14	75126315	75127686	1372	*	dualser_early_depth_peak_8238	4969	.	6.78222	499.639	496.95	Promoter (<=1kb)	14	75079353	75127048	47696	2	91754	ENST00000238616.10	0	ENSG00000119638	NEK9	NIMA related kinase 9
chr14	75165982	75166410	429	*	dualser_early_depth_peak_8239	14	.	1.84785	3.35035	1.41218	Intron (ENST00000303575.9/10972, intron 1 of 4)	14	75134500	75176597	42098	2	10972	ENST00000555873.1	10187	ENSG00000170348	TMED10	transmembrane p24 trafficking protein 10
chr14	75175558	75177237	1680	*	dualser_early_depth_peak_8240	4928	.	5.6243	495.58	492.869	Promoter (<=1kb)	14	75131469	75176612	45144	2	10972	ENST00000303575.9	0	ENSG00000170348	TMED10	transmembrane p24 trafficking protein 10
chr14	75237209	75239366	2158	*	dualser_early_depth_peak_8241	48	.	2.33509	6.87467	4.89138	Exon (ENST00000790346.1/ENST00000790346.1, exon 1 of 2)	14	75278826	75280374	1549	1	2353	ENST00000554617.1	-39460	ENSG00000170345	FOS	Fos proto-oncogene, AP-1 transcription factor subunit
chr14	75258605	75259852	1248	*	dualser_early_depth_peak_8242	2693	.	6.60707	271.738	269.326	Exon (ENST00000790221.1/ENST00000790221.1, exon 1 of 1)	14	75278826	75280374	1549	1	2353	ENST00000554617.1	-18974	ENSG00000170345	FOS	Fos proto-oncogene, AP-1 transcription factor subunit
chr14	75276968	75279861	2894	*	dualser_early_depth_peak_8243	1741	.	3.28885	176.437	174.152	Promoter (<=1kb)	14	75278826	75280374	1549	1	2353	ENST00000554617.1	0	ENSG00000170345	FOS	Fos proto-oncogene, AP-1 transcription factor subunit
chr14	75293840	75295119	1280	*	dualser_early_depth_peak_8244	3824	.	6.80054	384.951	382.404	Promoter (<=1kb)	14	75294281	75296414	2134	1	731223	ENST00000776994.1	0	NA	LINC01220	long intergenic non-protein coding RNA 1220
chr14	75310542	75311019	478	*	dualser_early_depth_peak_8245	20	.	1.96373	4.00587	2.05476	Distal Intergenic	14	75294480	75296410	1931	1	731223	ENST00000776998.1	16062	NA	LINC01220	long intergenic non-protein coding RNA 1220
chr14	75427219	75429244	2026	*	dualser_early_depth_peak_8246	1511	.	4.27429	153.404	151.14	Promoter (<=1kb)	14	75394920	75427655	32736	2	101928377	ENST00000731903.1	0	NA	JDP2-AS1	JDP2 antisense RNA 1
chr14	75522683	75522946	264	*	dualser_early_depth_peak_8247	13	.	1.82763	3.24428	1.30869	Promoter (<=1kb)	14	75522560	75546993	24434	1	10538	ENST00000555504.1	123	ENSG00000156127	BATF	basic leucine zipper ATF-like transcription factor
chr14	75577863	75579315	1453	*	dualser_early_depth_peak_8248	534	.	4.63814	55.6112	53.4793	Promoter (<=1kb)	14	75578620	75648167	69548	1	55640	ENST00000238667.9	0	ENSG00000119686	FLVCR2	FLVCR choline and putative heme transporter 2
chr14	75660259	75662028	1770	*	dualser_early_depth_peak_8249	5346	.	5.15489	537.442	534.687	Promoter (<=1kb)	14	75649791	75660876	11086	2	11161	ENST00000256319.7	0	ENSG00000133935	ERG28	ergosterol biosynthesis 28 homolog
chr14	75667041	75667683	643	*	dualser_early_depth_peak_8250	41	.	2.06304	6.1498	4.17737	Promoter (1-2kb)	14	75669416	75712501	43086	1	23093	ENST00000556173.5	-1733	ENSG00000119685	TTLL5	tubulin tyrosine ligase like 5
chr14	75868445	75869108	664	*	dualser_early_depth_peak_8251	43	.	2.31558	6.31944	4.33749	Intron (ENST00000298832.14/23093, intron 29 of 31)	14	75882719	75902504	19786	1	23093	ENST00000557219.1	-13611	ENSG00000119685	TTLL5	tubulin tyrosine ligase like 5
chr14	75928508	75929129	622	*	dualser_early_depth_peak_8252	130	.	3.31392	15.0448	13.0064	Intron (ENST00000298832.14/23093, intron 31 of 31)	14	75902140	75954823	52684	1	23093	ENST00000554487.1	26368	ENSG00000119685	TTLL5	tubulin tyrosine ligase like 5
chr14	75979972	75980559	588	*	dualser_early_depth_peak_8253	138	.	1.86629	15.9174	13.8748	Promoter (<=1kb)	14	75963062	75980993	17932	2	7043	ENST00000556285.1	434	ENSG00000119699	TGFB3	transforming growth factor beta 3
chr14	75981516	75982838	1323	*	dualser_early_depth_peak_8254	709	.	2.47414	73.1175	70.9505	Promoter (<=1kb)	14	75958097	75981995	23899	2	7043	ENST00000238682.8	0	ENSG00000119699	TGFB3	transforming growth factor beta 3
chr14	75985535	75986535	1001	*	dualser_early_depth_peak_8255	3278	.	4.80708	330.359	327.881	Promoter (<=1kb)	14	75985753	76083741	97989	1	112752	ENST00000679083.1	0	ENSG00000119650	IFT43	intraflagellar transport 43
chr14	76138563	76139358	796	*	dualser_early_depth_peak_8256	853	.	6.63513	87.5502	85.3775	Intron (ENST00000636059.1/ENST00000636059.1, intron 1 of 1)	14	76151916	76202007	50092	1	55668	ENST00000554375.5	-12558	ENSG00000089916	GPATCH2L	G-patch domain containing 2 like
chr14	76151553	76152831	1279	*	dualser_early_depth_peak_8257	5637	.	6.95163	566.532	563.72	Promoter (<=1kb)	14	76151916	76202007	50092	1	55668	ENST00000554375.5	0	ENSG00000089916	GPATCH2L	G-patch domain containing 2 like
chr14	76267468	76268551	1084	*	dualser_early_depth_peak_8258	731	.	5.74425	75.3022	73.1359	Intron (ENST00000720628.1/105370575, intron 2 of 3)	14	76280943	76310066	29124	2	105370575	ENST00000555465.1	41515	NA	LOC105370575	uncharacterized LOC105370575
chr14	76329484	76330076	593	*	dualser_early_depth_peak_8259	205	.	3.92278	22.5655	20.5075	Intron (ENST00000512784.6/2103, intron 1 of 6)	14	76310712	76498475	187764	1	2103	ENST00000512784.6	18772	ENSG00000119715	ESRRB	estrogen related receptor beta
chr14	76337756	76338196	441	*	dualser_early_depth_peak_8260	143	.	3.35785	16.4323	14.3994	Intron (ENST00000512784.6/2103, intron 1 of 6)	14	76310712	76498475	187764	1	2103	ENST00000512784.6	27044	ENSG00000119715	ESRRB	estrogen related receptor beta
chr14	76352739	76353143	405	*	dualser_early_depth_peak_8261	28	.	2.10855	4.84971	2.88322	Intron (ENST00000512784.6/2103, intron 1 of 6)	14	76371347	76501837	130491	1	2103	ENST00000380887.7	-18204	ENSG00000119715	ESRRB	estrogen related receptor beta
chr14	76375794	76376866	1073	*	dualser_early_depth_peak_8262	664	.	5.60941	68.6228	66.4806	Promoter (<=1kb)	14	76376137	76501837	125701	1	2103	ENST00000644823.1	0	ENSG00000119715	ESRRB	estrogen related receptor beta
chr14	76413426	76414614	1189	*	dualser_early_depth_peak_8263	214	.	4.11167	23.4846	21.4125	Intron (ENST00000512784.6/2103, intron 1 of 6)	14	76407538	76498511	90974	1	2103	ENST00000556177.1	5888	ENSG00000119715	ESRRB	estrogen related receptor beta
chr14	76574550	76575232	683	*	dualser_early_depth_peak_8264	70	.	2.66912	9.09735	7.09212	Intron (ENST00000554926.1/105370577, intron 2 of 3)	14	76439642	76463427	23786	1	2103	ENST00000509323.1	134908	ENSG00000119715	ESRRB	estrogen related receptor beta
chr14	76715596	76716408	813	*	dualser_early_depth_peak_8265	15	.	1.87489	3.49738	1.55597	Intron (ENST00000554926.1/105370577, intron 1 of 3)	14	76495363	76726712	231350	2	105370577	ENST00000554926.1	10304	NA	LOC105370577	uncharacterized LOC105370577
chr14	76752807	76753390	584	*	dualser_early_depth_peak_8266	53	.	2.42025	7.32787	5.34202	Intron (ENST00000556271.1/105370577, intron 1 of 2)	14	76710658	76761388	50731	2	105370577	ENST00000556271.1	7998	NA	LOC105370577	uncharacterized LOC105370577
chr14	76761052	76764303	3252	*	dualser_early_depth_peak_8267	2186	.	2.96056	221.008	218.658	Promoter (<=1kb)	14	76710658	76761388	50731	2	105370577	ENST00000556271.1	0	NA	LOC105370577	uncharacterized LOC105370577
chr14	76785786	76787127	1342	*	dualser_early_depth_peak_8268	15	.	1.8699	3.46876	1.5279	3' UTR	14	76778006	76779975	1970	1	22846	ENST00000554743.1	7780	ENSG00000071246	VASH1	vasohibin 1
chr14	76811157	76813211	2055	*	dualser_early_depth_peak_8269	3103	.	5.01597	312.842	310.397	Promoter (<=1kb)	14	76781733	76812891	31159	2	23357	ENST00000554058.2	0	ENSG00000013523	ANGEL1	angel homolog 1
chr14	76872833	76873175	343	*	dualser_early_depth_peak_8270	13	.	1.8389	3.29791	1.36066	Distal Intergenic	14	76826496	76870302	43807	1	145497	ENST00000691122.1	46337	ENSG00000100565	LRRC74A	leucine rich repeat containing 74A
chr14	76875994	76876440	447	*	dualser_early_depth_peak_8271	18	.	1.92894	3.80796	1.86069	Distal Intergenic	14	76826496	76870302	43807	1	145497	ENST00000691122.1	49498	ENSG00000100565	LRRC74A	leucine rich repeat containing 74A
chr14	76913429	76913976	548	*	dualser_early_depth_peak_8272	27	.	1.9793	4.72952	2.76653	Distal Intergenic	14	76927970	76928667	698	2	124903349	ENST00000793584.1	14691	NA	LOC124903349	uncharacterized LOC124903349
chr14	76918321	76918866	546	*	dualser_early_depth_peak_8273	30	.	1.78222	5.03183	3.06561	Distal Intergenic	14	76927970	76928667	698	2	124903349	ENST00000793584.1	9801	NA	LOC124903349	uncharacterized LOC124903349
chr14	76919641	76920655	1015	*	dualser_early_depth_peak_8274	35	.	1.77601	5.52471	3.55318	Exon (ENST00000794046.1/ENST00000794046.1, exon 3 of 3)	14	76927970	76928667	698	2	124903349	ENST00000793584.1	8012	NA	LOC124903349	uncharacterized LOC124903349
chr14	76922662	76922889	228	*	dualser_early_depth_peak_8275	40	.	1.80851	6.0293	4.0509	Exon (ENST00000794046.1/ENST00000794046.1, exon 1 of 3)	14	76927970	76928667	698	2	124903349	ENST00000793584.1	5778	NA	LOC124903349	uncharacterized LOC124903349
chr14	76924468	76925078	611	*	dualser_early_depth_peak_8276	118	.	2.36089	13.9077	11.8944	Exon (ENST00000553991.1/ENST00000553991.1, exon 1 of 4)	14	76927970	76928667	698	2	124903349	ENST00000793584.1	3589	NA	LOC124903349	uncharacterized LOC124903349
chr14	76926597	76927269	673	*	dualser_early_depth_peak_8277	21	.	1.75272	4.12095	2.17001	Promoter (1-2kb)	14	76927970	76928667	698	2	124903349	ENST00000793584.1	1398	NA	LOC124903349	uncharacterized LOC124903349
chr14	76936486	76937612	1127	*	dualser_early_depth_peak_8278	22	.	1.99948	4.22223	2.2676	Intron (ENST00000793557.1/124903349, intron 1 of 2)	14	76927920	76928712	793	2	124903349	ENST00000793583.1	-7774	NA	LOC124903349	uncharacterized LOC124903349
chr14	76946994	76948167	1174	*	dualser_early_depth_peak_8279	105	.	2.79927	12.5308	10.5143	Promoter (<=1kb)	14	76927963	76948727	20765	2	124903349	ENST00000793571.1	560	NA	LOC124903349	uncharacterized LOC124903349
chr14	76955858	76957196	1339	*	dualser_early_depth_peak_8280	964	.	5.27371	98.5834	96.4005	Promoter (2-3kb)	14	76959552	76970795	11244	1	105370578	ENST00000793738.1	-2356	ENSG00000258602	LINC01629	long intergenic non-protein coding RNA 1629
chr14	76961907	76962470	564	*	dualser_early_depth_peak_8281	75	.	2.64927	9.50848	7.50993	Promoter (2-3kb)	14	76959638	76965802	6165	1	105370578	ENST00000553613.1	2269	ENSG00000258602	LINC01629	long intergenic non-protein coding RNA 1629
chr14	77000168	77001056	889	*	dualser_early_depth_peak_8282	109	.	3.05607	12.934	10.9127	Exon (ENST00000647580.1/ENST00000647580.1, exon 1 of 2)	14	77027711	77029654	1944	1	107984638	ENST00000793456.1	-26655	NA	LOC107984638	uncharacterized LOC107984638
chr14	77007038	77007546	509	*	dualser_early_depth_peak_8283	13	.	1.83	3.25033	1.31417	Intron (ENST00000716908.1/102724190, intron 2 of 2)	14	77027711	77029654	1944	1	107984638	ENST00000793456.1	-20165	NA	LOC107984638	uncharacterized LOC107984638
chr14	77024139	77028770	4632	*	dualser_early_depth_peak_8284	1601	.	2.16945	162.461	160.181	Promoter (<=1kb)	14	77027711	77029654	1944	1	107984638	ENST00000793456.1	0	NA	LOC107984638	uncharacterized LOC107984638
chr14	77033101	77034316	1216	*	dualser_early_depth_peak_8285	247	.	2.13451	26.8389	24.7575	Promoter (<=1kb)	14	77032222	77034082	1861	2	105370579	ENST00000684836.1	0	NA	LOC105370579	uncharacterized LOC105370579
chr14	77037843	77041250	3408	*	dualser_early_depth_peak_8286	169	.	2.08672	19.0132	16.9752	Promoter (<=1kb)	14	77031562	77038743	7182	2	105370579	ENST00000693076.1	0	NA	LOC105370579	uncharacterized LOC105370579
chr14	77063379	77063776	398	*	dualser_early_depth_peak_8287	15	.	1.80378	3.44582	1.50673	Intron (ENST00000793445.1/283575, intron 2 of 3)	14	77074542	77076142	1601	2	102724190	ENST00000556781.1	12366	ENSG00000258819	LINC02289	long intergenic non-protein coding RNA 2289
chr14	77070058	77071060	1003	*	dualser_early_depth_peak_8288	48	.	2.24385	6.80721	4.83141	Exon (ENST00000660008.1/102724190, exon 2 of 2)	14	77074542	77076142	1601	2	102724190	ENST00000556781.1	5082	ENSG00000258819	LINC02289	long intergenic non-protein coding RNA 2289
chr14	77085184	77086316	1133	*	dualser_early_depth_peak_8289	47	.	2.3295	6.71565	4.73697	Exon (ENST00000793949.1/ENST00000793949.1, exon 2 of 2)	14	77073907	77076392	2486	2	102724190	ENST00000658895.1	-8792	ENSG00000258819	LINC02289	long intergenic non-protein coding RNA 2289
chr14	77097053	77099371	2319	*	dualser_early_depth_peak_8290	5071	.	4.32725	509.913	507.181	Promoter (<=1kb)	14	77096368	77098013	1646	2	124903350	ENST00000794348.1	0	ENSG00000303418	LOC124903350	uncharacterized LOC124903350
chr14	77104586	77105577	992	*	dualser_early_depth_peak_8291	20	.	1.78643	3.95315	2.00448	Intron (ENST00000555437.5/85457, intron 1 of 2)	14	77099176	77113542	14367	1	85457	ENST00000555200.1	5410	ENSG00000198894	CIPC	CLOCK interacting pacemaker
chr14	77110480	77111351	872	*	dualser_early_depth_peak_8292	47	.	2.31725	6.69602	4.71658	Intron (ENST00000555437.5/85457, intron 2 of 2)	14	77116568	77218884	102317	1	57156	ENST00000557408.5	-5217	ENSG00000165548	TMEM63C	transmembrane protein 63C
chr14	77124386	77125656	1271	*	dualser_early_depth_peak_8293	1543	.	5.48173	156.566	154.305	Intron (ENST00000557752.1/57156, intron 2 of 5)	14	77116568	77218884	102317	1	57156	ENST00000557408.5	7818	ENSG00000165548	TMEM63C	transmembrane protein 63C
chr14	77139798	77143256	3459	*	dualser_early_depth_peak_8294	2568	.	3.27735	259.221	256.824	Promoter (<=1kb)	14	77131270	77141791	10522	2	283576	ENST00000319374.4	0	ENSG00000177108	ZDHHC22	zDHHC palmitoyltransferase 22
chr14	77154504	77154716	213	*	dualser_early_depth_peak_8295	18	.	1.87951	3.77884	1.83285	Intron (ENST00000557752.1/57156, intron 2 of 5)	14	77139617	77142734	3118	2	283576	ENST00000555327.1	-11770	ENSG00000177108	ZDHHC22	zDHHC palmitoyltransferase 22
chr14	77158401	77159222	822	*	dualser_early_depth_peak_8296	69	.	2.64113	8.92808	6.92498	Intron (ENST00000557752.1/57156, intron 2 of 5)	14	77139617	77142734	3118	2	283576	ENST00000555327.1	-15667	ENSG00000177108	ZDHHC22	zDHHC palmitoyltransferase 22
chr14	77181307	77182936	1630	*	dualser_early_depth_peak_8297	4468	.	5.90907	449.539	446.889	Promoter (<=1kb)	14	77181623	77231730	50108	1	57156	ENST00000554766.5	0	ENSG00000165548	TMEM63C	transmembrane protein 63C
chr14	77264159	77264432	274	*	dualser_early_depth_peak_8298	15	.	1.88317	3.538	1.59544	Promoter (1-2kb)	14	77266218	77266290	73	1	100302236	ENST00000408827.1	-1786	ENSG00000221754	MIR1260A	microRNA 1260a
chr14	77270195	77271630	1436	*	dualser_early_depth_peak_8299	374	.	4.10737	39.505	37.4098	Promoter (<=1kb)	14	77265483	77271206	5724	2	58157	ENST00000298352.5	0	ENSG00000165553	NGB	neuroglobin
chr14	77301301	77301652	352	*	dualser_early_depth_peak_8300	40	.	2.2888	6.0542	4.0727	Promoter (<=1kb)	14	77299455	77301249	1795	2	29954	ENST00000683398.1	-52	ENSG00000009830	POMT2	protein O-mannosyltransferase 2
chr14	77306671	77307451	781	*	dualser_early_depth_peak_8301	39	.	2.26789	5.912	3.93237	Promoter (<=1kb)	14	77301146	77306897	5752	2	29954	ENST00000556880.6	0	ENSG00000009830	POMT2	protein O-mannosyltransferase 2
chr14	77320133	77322139	2007	*	dualser_early_depth_peak_8302	5860	.	4.85541	588.87	586.021	Promoter (<=1kb)	14	77320996	77331195	10200	1	2954	ENST00000361389.8	0	ENSG00000100577	GSTZ1	glutathione S-transferase zeta 1
chr14	77375826	77377629	1804	*	dualser_early_depth_peak_8303	4403	.	5.397	442.953	440.34	Promoter (<=1kb)	14	77376689	77391268	14580	1	161394	ENST00000533095.2	0	ENSG00000100583	SAMD15	sterile alpha motif domain containing 15
chr14	77456992	77458868	1877	*	dualser_early_depth_peak_8304	6754	.	5.14759	678.386	675.406	Promoter (<=1kb)	14	77457870	77469247	11378	1	10598	ENST00000555133.5	0	ENSG00000100591	AHSA1	activator of HSP90 ATPase activity 1
chr14	77497981	77499482	1502	*	dualser_early_depth_peak_8305	1071	.	5.56664	109.307	107.114	Promoter (<=1kb)	14	77474394	77498816	24423	2	145501	ENST00000216481.10	0	ENSG00000100593	ISM2	isthmin 2
chr14	77615514	77617236	1723	*	dualser_early_depth_peak_8306	3855	.	5.55252	388.042	385.5	Promoter (<=1kb)	14	77505997	77616637	110641	2	9517	ENST00000216484.7	0	ENSG00000100596	SPTLC2	serine palmitoyltransferase long chain base subunit 2
chr14	77641544	77642495	952	*	dualser_early_depth_peak_8307	562	.	5.79489	58.3498	56.216	Distal Intergenic	14	77505997	77616637	110641	2	9517	ENST00000216484.7	-24907	ENSG00000100596	SPTLC2	serine palmitoyltransferase long chain base subunit 2
chr14	77660598	77661674	1077	*	dualser_early_depth_peak_8308	296	.	4.37604	31.7436	29.6584	Exon (ENST00000804754.1/ENST00000804754.1, exon 1 of 3)	14	77691733	77704452	12720	2	8846	ENST00000554097.1	42778	ENSG00000100601	ALKBH1	alkB homolog 1, histone H2A dioxygenase
chr14	77707181	77708888	1708	*	dualser_early_depth_peak_8309	4770	.	5.3193	479.751	477.071	Promoter (<=1kb)	14	77708071	77717594	9524	1	81892	ENST00000613856.4	0	ENSG00000119705	SLIRP	SRA stem-loop interacting RNA binding protein
chr14	77760304	77761800	1497	*	dualser_early_depth_peak_8310	5283	.	6.15316	531.174	528.395	Promoter (<=1kb)	14	77717599	77761156	43558	2	22938	ENST00000261531.12	0	ENSG00000100603	SNW1	SNW domain containing 1
chr14	77799758	77800896	1139	*	dualser_early_depth_peak_8311	3619	.	7.94623	364.508	361.988	Promoter (<=1kb)	14	77800109	77935014	134906	1	57143	ENST00000238561.10	0	ENSG00000063761	ADCK1	aarF domain containing kinase 1
chr14	77965737	77966696	960	*	dualser_early_depth_peak_8312	1294	.	7.81009	131.673	129.435	Promoter (<=1kb)	14	77966121	77968065	1945	1	105370581	ENST00000830248.1	0	ENSG00000307986	LOC105370581	uncharacterized LOC105370581
chr14	77980572	77981775	1204	*	dualser_early_depth_peak_8313	1322	.	6.63001	134.434	132.218	Distal Intergenic	14	77967221	77968062	842	1	105370581	ENST00000830255.1	13351	ENSG00000307986	LOC105370581	uncharacterized LOC105370581
chr14	78022255	78022701	447	*	dualser_early_depth_peak_8314	129	.	3.29876	14.9771	12.941	Distal Intergenic	14	77967221	77968062	842	1	105370581	ENST00000830255.1	55034	ENSG00000307986	LOC105370581	uncharacterized LOC105370581
chr14	78170341	78174601	4261	*	dualser_early_depth_peak_8315	460	.	2.19795	48.1519	46.0293	Promoter (<=1kb)	14	78170373	79861964	1691592	1	9369	ENST00000634499.2	0	ENSG00000021645	NRXN3	neurexin 3
chr14	78566099	78566750	652	*	dualser_early_depth_peak_8316	254	.	4.2585	27.515	25.4484	Intron (ENST00000634499.2/9369, intron 5 of 21)	14	78614932	78988299	373368	1	9369	ENST00000556496.2	-48182	ENSG00000021645	NRXN3	neurexin 3
chr14	78598297	78598612	316	*	dualser_early_depth_peak_8317	55	.	2.49186	7.56437	5.56879	Intron (ENST00000634499.2/9369, intron 5 of 21)	14	78614932	78988299	373368	1	9369	ENST00000556496.2	-16320	ENSG00000021645	NRXN3	neurexin 3
chr14	78834918	78835546	629	*	dualser_early_depth_peak_8318	89	.	2.85259	10.918	8.90419	Intron (ENST00000634499.2/9369, intron 11 of 21)	14	78703608	78709986	6379	2	105370589	ENST00000555680.2	-124932	ENSG00000258874	NRXN3-AS2	NRXN3 antisense RNA 2
chr14	79278686	79280827	2142	*	dualser_early_depth_peak_8319	939	.	3.77555	96.1345	93.9501	Promoter (<=1kb)	14	79279339	79862478	583140	1	9369	ENST00000557594.5	0	ENSG00000021645	NRXN3	neurexin 3
chr14	80209466	80212231	2766	*	dualser_early_depth_peak_8320	166	.	2.58497	18.6827	16.6313	Promoter (<=1kb)	14	80211106	80211804	699	1	100628307	ENST00000726041.1	0	ENSG00000258766	DIO2-AS1	DIO2 antisense RNA 1
chr14	80941018	80942382	1365	*	dualser_early_depth_peak_8321	3463	.	6.45381	348.907	346.387	Promoter (<=1kb)	14	80496479	80941738	445260	2	145508	ENST00000555265.6	0	ENSG00000100629	CEP128	centrosomal protein 128
chr14	80954913	80956052	1140	*	dualser_early_depth_peak_8322	312	.	4.57893	33.3048	31.2232	Promoter (<=1kb)	14	80955043	81146302	191260	1	7253	ENST00000541158.6	0	ENSG00000165409	TSHR	thyroid stimulating hormone receptor
chr14	81169683	81170762	1080	*	dualser_early_depth_peak_8323	5255	.	8.49445	528.281	525.541	Promoter (<=1kb)	14	81012099	81170429	158331	2	101928462	ENST00000646052.2	0	NA	TSHR-AS1	TSHR antisense RNA 1
chr14	81218951	81221763	2813	*	dualser_early_depth_peak_8324	3658	.	3.35385	368.401	365.859	Promoter (<=1kb)	14	81219478	81222460	2983	1	101928504	ENST00000819885.1	0	ENSG00000273783	GTF2A1-AS1	GTF2A1 antisense RNA 1
chr14	81323375	81324280	906	*	dualser_early_depth_peak_8325	36	.	2.21635	5.63596	3.66216	Promoter (<=1kb)	14	81278476	81323683	45208	2	85439	ENST00000556280.1	0	ENSG00000140022	STON2	stonin 2
chr14	81435261	81437039	1779	*	dualser_early_depth_peak_8326	1831	.	5.09784	185.51	183.195	Promoter (<=1kb)	14	81260652	81436465	175814	2	85439	ENST00000553821.3	0	ENSG00000140022	STON2	stonin 2
chr14	81449042	81449591	550	*	dualser_early_depth_peak_8327	56	.	2.51145	7.69062	5.69306	Promoter (<=1kb)	14	81442004	81450359	8356	2	100506700	ENST00000656095.1	768	NA	LINC02308	long intergenic non-protein coding RNA 2308
chr14	81464758	81465029	272	*	dualser_early_depth_peak_8328	83	.	2.84721	10.4001	8.38269	Distal Intergenic	14	81442004	81450377	8374	2	100506700	ENST00000769792.1	-14381	NA	LINC02308	long intergenic non-protein coding RNA 2308
chr14	81533040	81534208	1169	*	dualser_early_depth_peak_8329	5263	.	7.64953	529.13	526.337	Promoter (<=1kb)	14	81471547	81533853	62307	2	6400	ENST00000336735.9	0	ENSG00000071537	SEL1L	SEL1L adaptor subunit of SYVN1 ubiquitin ligase
chr14	82067360	82067565	206	*	dualser_early_depth_peak_8330	38	.	2.25197	5.84211	3.86451	Intron (ENST00000728943.1/107984704, intron 1 of 1)	14	81974336	82073995	99660	1	107984704	ENST00000728943.1	93024	NA	LOC107984704	uncharacterized LOC107984704
chr14	82642461	82642923	463	*	dualser_early_depth_peak_8331	103	.	3.02995	12.3473	10.3237	Promoter (<=1kb)	14	82642570	82690644	48075	1	101928599	ENST00000841968.1	0	NA	LINC02301	long intergenic non-protein coding RNA 2301
chr14	83092206	83092759	554	*	dualser_early_depth_peak_8332	65	.	2.62739	8.53665	6.53067	Distal Intergenic	14	83018208	83043640	25433	2	105370600	ENST00000716915.1	-48566	ENSG00000258426	LOC105370600	uncharacterized LOC105370600
chr14	83300562	83301997	1436	*	dualser_early_depth_peak_8333	16	.	1.89048	3.58462	1.64145	Distal Intergenic	14	83018208	83043640	25433	2	105370600	ENST00000716915.1	-256922	ENSG00000258426	LOC105370600	uncharacterized LOC105370600
chr14	84532830	84533625	796	*	dualser_early_depth_peak_8334	116	.	3.07204	13.6197	11.6013	Distal Intergenic	14	83986776	84140544	153769	2	124903402	ENST00000649337.1	-392286	NA	LOC124903402	uncharacterized LOC124903402
chr14	85057233	85057489	257	*	dualser_early_depth_peak_8335	78	.	2.75733	9.82485	7.81509	Distal Intergenic	14	85172070	85189105	17036	2	105370604	ENST00000725281.1	131616	NA	LOC105370604	uncharacterized LOC105370604
chr14	85528787	85535725	6939	*	dualser_early_depth_peak_8336	550	.	1.55197	57.213	55.0757	Promoter (<=1kb)	14	85493931	85529904	35974	2	100506731	ENST00000790578.1	0	ENSG00000205562	FLRT2-AS1	FLRT2 antisense RNA 1
chr14	87002558	87002834	277	*	dualser_early_depth_peak_8337	126	.	3.27602	14.7215	12.6859	Distal Intergenic	14	87033371	87041429	8059	2	105370608	ENST00000733868.1	38595	NA	LOC105370608	uncharacterized LOC105370608
chr14	87992116	87993666	1551	*	dualser_early_depth_peak_8338	5133	.	6.44366	516.102	513.368	Promoter (<=1kb)	14	87933014	87993182	60169	2	2581	ENST00000261304.7	0	ENSG00000054983	GALC	galactosylceramidase
chr14	88189141	88189478	338	*	dualser_early_depth_peak_8339	49	.	2.41072	6.94746	4.95733	Intron (ENST00000340700.9/54207, intron 5 of 6)	14	88177133	88180198	3066	1	105370612	ENST00000556789.1	12008	NA	KCNK10-AS1	KCNK10 antisense RNA 1
chr14	88195190	88196366	1177	*	dualser_early_depth_peak_8340	194	.	3.69714	21.5152	19.4557	Intron (ENST00000340700.9/54207, intron 4 of 6)	14	88177133	88180198	3066	1	105370612	ENST00000556789.1	18057	NA	KCNK10-AS1	KCNK10 antisense RNA 1
chr14	88310378	88312529	2152	*	dualser_early_depth_peak_8341	30	.	2.11661	5.0227	3.05845	Intron (ENST00000340700.9/54207, intron 1 of 6)	14	88180108	88323269	143162	2	54207	ENST00000319231.10	10740	ENSG00000100433	KCNK10	potassium two pore domain channel subfamily K member 10
chr14	88321727	88324615	2889	*	dualser_early_depth_peak_8342	2426	.	3.19477	245.065	242.681	Promoter (<=1kb)	14	88180108	88323269	143162	2	54207	ENST00000319231.10	0	ENSG00000100433	KCNK10	potassium two pore domain channel subfamily K member 10
chr14	88385025	88386619	1595	*	dualser_early_depth_peak_8343	5490	.	5.96691	551.894	549.096	Promoter (<=1kb)	14	88385638	88416844	31207	1	55812	ENST00000554168.5	0	ENSG00000042317	SPATA7	spermatogenesis associated 7
chr14	88551121	88552438	1318	*	dualser_early_depth_peak_8344	2381	.	3.59334	240.573	238.198	Promoter (<=1kb)	14	88492900	88551489	58590	2	11099	ENST00000554628.5	0	ENSG00000070778	PTPN21	protein tyrosine phosphatase non-receptor type 21
chr14	88553957	88555426	1470	*	dualser_early_depth_peak_8345	1354	.	2.81806	137.675	135.43	Promoter (<=1kb)	14	88465778	88555007	89230	2	11099	ENST00000556564.6	0	ENSG00000070778	PTPN21	protein tyrosine phosphatase non-receptor type 21
chr14	88562711	88564121	1411	*	dualser_early_depth_peak_8346	3792	.	6.31747	381.79	379.244	Promoter (<=1kb)	14	88562970	88612407	49438	1	79882	ENST00000302216.12	0	ENSG00000100722	ZC3H14	zinc finger CCCH-type containing 14
chr14	88791760	88793491	1732	*	dualser_early_depth_peak_8347	3739	.	5.72884	376.505	373.972	Promoter (<=1kb)	14	88612431	88792953	180523	2	161436	ENST00000554922.6	0	ENSG00000165521	EML5	EMAP like 5
chr14	88824013	88825639	1627	*	dualser_early_depth_peak_8348	2934	.	5.88391	295.882	293.451	Promoter (<=1kb)	14	88824153	88853046	28894	1	123016	ENST00000556077.5	0	ENSG00000165533	TTC8	tetratricopeptide repeat domain 8
chr14	88978266	88979258	993	*	dualser_early_depth_peak_8349	214	.	3.90055	23.4791	21.4259	Distal Intergenic	14	89013361	89025997	12637	1	124903356	ENST00000637466.2	-34103	NA	LOC124903356	uncharacterized LOC124903356
chr14	89026843	89028164	1322	*	dualser_early_depth_peak_8350	1695	.	6.36347	171.865	169.568	Distal Intergenic	14	89040519	89043198	2680	1	105370615	ENST00000784640.1	-12355	NA	LOC105370615	uncharacterized LOC105370615
chr14	89040273	89041405	1133	*	dualser_early_depth_peak_8351	906	.	6.04573	92.8159	90.6453	Promoter (<=1kb)	14	89040519	89043198	2680	1	105370615	ENST00000784640.1	0	NA	LOC105370615	uncharacterized LOC105370615
chr14	89337104	89337497	394	*	dualser_early_depth_peak_8352	13	.	1.83796	3.2957	1.35868	Intron (ENST00000345097.8/1112, intron 3 of 6)	14	89349377	89366081	16705	1	101928817	ENST00000662923.1	-11880	NA	FOXN3-AS3	FOXN3 antisense RNA 3
chr14	89349150	89349885	736	*	dualser_early_depth_peak_8353	61	.	2.56898	8.16138	6.16067	Promoter (<=1kb)	14	89349377	89366081	16705	1	101928817	ENST00000662923.1	0	NA	FOXN3-AS3	FOXN3 antisense RNA 3
chr14	89351480	89351687	208	*	dualser_early_depth_peak_8354	13	.	1.83215	3.26309	1.32672	Promoter (<=1kb)	14	89349533	89351321	1789	2	1112	ENST00000557261.1	-159	ENSG00000053254	FOXN3	forkhead box N3
chr14	89399229	89400182	954	*	dualser_early_depth_peak_8355	316	.	3.97248	33.7367	31.6528	Promoter (1-2kb)	14	89190382	89401665	211284	2	1112	ENST00000553353.5	1483	ENSG00000053254	FOXN3	forkhead box N3
chr14	89407090	89407386	297	*	dualser_early_depth_peak_8356	15	.	1.8145	3.44313	1.50432	Intron (ENST00000556383.1/ENST00000556383.1, intron 1 of 1)	14	89180790	89412017	231228	2	1112	ENST00000557718.5	4631	ENSG00000053254	FOXN3	forkhead box N3
chr14	89409575	89410397	823	*	dualser_early_depth_peak_8357	24	.	1.89897	4.39503	2.43959	Promoter (1-2kb)	14	89180790	89412017	231228	2	1112	ENST00000557718.5	1620	ENSG00000053254	FOXN3	forkhead box N3
chr14	89415719	89418136	2418	*	dualser_early_depth_peak_8358	3037	.	3.9241	306.211	303.74	Promoter (<=1kb)	14	89156177	89417233	261057	2	1112	ENST00000557258.6	0	ENSG00000053254	FOXN3	forkhead box N3
chr14	89428382	89429951	1570	*	dualser_early_depth_peak_8359	60	.	2.52047	8.05337	6.05955	Intron (ENST00000345097.8/1112, intron 1 of 6)	14	89417354	89419793	2440	1	400236	ENST00000555562.1	11028	ENSG00000258920	FOXN3-AS1	FOXN3 antisense RNA 1
chr14	89489708	89490404	697	*	dualser_early_depth_peak_8360	114	.	2.84927	13.4513	11.4281	Intron (ENST00000345097.8/1112, intron 1 of 6)	14	89412197	89494051	81855	2	1112	ENST00000555034.5	3647	ENSG00000053254	FOXN3	forkhead box N3
chr14	89493349	89494314	966	*	dualser_early_depth_peak_8361	104	.	2.73769	12.4345	10.4215	Promoter (<=1kb)	14	89412197	89494051	81855	2	1112	ENST00000555034.5	0	ENSG00000053254	FOXN3	forkhead box N3
chr14	89543041	89543764	724	*	dualser_early_depth_peak_8362	65	.	2.60833	8.55524	6.55357	Intron (ENST00000345097.8/1112, intron 1 of 6)	14	89576216	89577477	1262	1	29018	ENST00000554071.1	-32452	ENSG00000259073	FOXN3-AS2	FOXN3 antisense RNA 2
chr14	89617452	89619685	2234	*	dualser_early_depth_peak_8363	2499	.	3.89832	252.384	249.996	Promoter (<=1kb)	14	89156172	89619130	462959	2	1112	ENST00000345097.8	0	ENSG00000053254	FOXN3	forkhead box N3
chr14	89624939	89625227	289	*	dualser_early_depth_peak_8364	25	.	2.02812	4.48791	2.52955	Promoter (<=1kb)	14	89625416	89633485	8070	1	105370617	ENST00000819958.1	-189	NA	LOC105370617	uncharacterized LOC105370617
chr14	89700831	89702332	1502	*	dualser_early_depth_peak_8365	1261	.	5.14129	128.404	126.166	Exon (ENST00000819849.1/ENST00000819849.1, exon 3 of 3)	14	89628925	89690946	62022	2	105370616	ENST00000819596.1	-9885	NA	LOC105370616	uncharacterized LOC105370616
chr14	89808156	89808356	201	*	dualser_early_depth_peak_8366	77	.	2.75992	9.74373	7.73178	Intron (ENST00000555070.1/1112, intron 2 of 3)	14	89628921	89771917	142997	2	105370616	ENST00000819592.1	-36239	NA	LOC105370616	uncharacterized LOC105370616
chr14	89911559	89913222	1664	*	dualser_early_depth_peak_8367	27	.	2.08807	4.75824	2.79496	Intron (ENST00000555070.1/1112, intron 2 of 3)	14	89848433	89932594	84162	2	90141	ENST00000550103.2	19372	ENSG00000140025	EFCAB11	EF-hand calcium binding domain 11
chr14	89954281	89957036	2756	*	dualser_early_depth_peak_8368	2862	.	3.56432	288.706	286.268	Promoter (<=1kb)	14	89412312	89954659	542348	2	1112	ENST00000555070.1	0	ENSG00000053254	FOXN3	forkhead box N3
chr14	90060096	90062509	2414	*	dualser_early_depth_peak_8369	364	.	3.52124	38.5391	36.4574	Promoter (<=1kb)	14	90061994	90185853	123860	1	56659	ENST00000282146.5	0	ENSG00000152315	KCNK13	potassium two pore domain channel subfamily K member 13
chr14	90256301	90257579	1279	*	dualser_early_depth_peak_8370	4409	.	6.91833	443.597	440.962	Promoter (<=1kb)	14	90256527	90268274	11748	1	5700	ENST00000553835.5	0	ENSG00000100764	PSMC1	proteasome 26S subunit, ATPase 1
chr14	90331242	90332414	1173	*	dualser_early_depth_peak_8371	4170	.	7.11366	419.702	417.093	Promoter (<=1kb)	14	90267860	90331941	64082	2	55051	ENST00000354366.8	0	ENSG00000119720	NRDE2	NRDE-2, necessary for RNA interference, domain containing
chr14	90382054	90384353	2300	*	dualser_early_depth_peak_8372	3387	.	4.07868	341.252	338.749	Exon (ENST00000615251.2/ENST00000615251.2, exon 1 of 1)	14	90396502	90404496	7995	1	801	ENST00000557020.5	-12149	ENSG00000198668	CALM1	calmodulin 1
chr14	90396363	90399681	3319	*	dualser_early_depth_peak_8373	2755	.	3.07079	278.008	275.593	Promoter (<=1kb)	14	90396502	90404496	7995	1	801	ENST00000557020.5	0	ENSG00000198668	CALM1	calmodulin 1
chr14	90407145	90407773	629	*	dualser_early_depth_peak_8374	22	.	1.95448	4.16116	2.21022	Promoter (2-3kb)	14	90404168	90404785	618	1	801	ENST00000556721.1	2977	ENSG00000198668	CALM1	calmodulin 1
chr14	90453726	90454815	1090	*	dualser_early_depth_peak_8375	882	.	5.59923	90.4396	88.2785	Promoter (<=1kb)	14	90453225	90454442	1218	2	101930294	ENST00000850130.1	0	ENSG00000258678	LINC02317	long intergenic non-protein coding RNA 2317
chr14	90522509	90523194	686	*	dualser_early_depth_peak_8376	62	.	2.56542	8.23705	6.23832	Exon (ENST00000783811.1/ENST00000783811.1, exon 1 of 2)	14	90515800	90517216	1417	2	105370619	ENST00000733115.1	-5293	ENSG00000295850	LOC105370619	uncharacterized LOC105370619
chr14	90556074	90556389	316	*	dualser_early_depth_peak_8377	48	.	2.37637	6.81946	4.8344	Intron (ENST00000328459.11/145567, intron 19 of 19)	14	90578106	90585799	7694	2	145567	ENST00000556960.1	29410	ENSG00000165914	TTC7B	tetratricopeptide repeat domain 7B
chr14	90615535	90615892	358	*	dualser_early_depth_peak_8378	32	.	2.1585	5.25103	3.28206	Promoter (2-3kb)	14	90541186	90618023	76838	2	145567	ENST00000555894.5	2131	ENSG00000165914	TTC7B	tetratricopeptide repeat domain 7B
chr14	90696763	90699155	2393	*	dualser_early_depth_peak_8379	43	.	2.1902	6.34458	4.36489	Promoter (<=1kb)	14	90697333	90699374	2042	1	105370622	ENST00000553712.1	0	ENSG00000258716	TTC7B-AS2	TTC7B antisense RNA 2
chr14	90726612	90727246	635	*	dualser_early_depth_peak_8380	64	.	2.56993	8.39774	6.4005	Intron (ENST00000328459.11/145567, intron 5 of 19)	14	90697333	90699374	2042	1	105370622	ENST00000553712.1	29279	ENSG00000258716	TTC7B-AS2	TTC7B antisense RNA 2
chr14	90757726	90759127	1402	*	dualser_early_depth_peak_8381	1680	.	5.40926	170.286	168.01	Promoter (<=1kb)	14	90758584	90760061	1478	1	124903360	ENST00000663297.2	0	NA	LOC124903360	uncharacterized LOC124903360
chr14	90815007	90816712	1706	*	dualser_early_depth_peak_8382	3850	.	5.26946	387.574	385.004	Promoter (<=1kb)	14	90524564	90816430	291867	2	145567	ENST00000328459.11	0	ENSG00000165914	TTC7B	tetratricopeptide repeat domain 7B
chr14	90827683	90828790	1108	*	dualser_early_depth_peak_8383	1025	.	5.74622	104.798	102.591	Promoter (<=1kb)	14	90820042	90828229	8188	2	105370623	ENST00000659138.3	0	ENSG00000258884	LINC02321	long intergenic non-protein coding RNA 2321
chr14	91059445	91061706	2262	*	dualser_early_depth_peak_8384	3848	.	4.30006	387.396	384.847	Promoter (<=1kb)	14	91060333	91170201	109869	1	80017	ENST00000521334.5	0	ENSG00000133943	DGLUCY	D-glutamate cyclase
chr14	91102725	91103802	1078	*	dualser_early_depth_peak_8385	31	.	2.12832	5.08082	3.11518	Intron (ENST00000521334.5/80017, intron 1 of 4)	14	91107986	91170072	62087	1	80017	ENST00000518871.5	-4184	ENSG00000133943	DGLUCY	D-glutamate cyclase
chr14	91107793	91108137	345	*	dualser_early_depth_peak_8386	19	.	1.93919	3.8562	1.90745	Promoter (<=1kb)	14	91107986	91170072	62087	1	80017	ENST00000518871.5	0	ENSG00000133943	DGLUCY	D-glutamate cyclase
chr14	91113685	91115369	1685	*	dualser_early_depth_peak_8387	1363	.	5.05453	138.598	136.375	Promoter (<=1kb)	14	91114063	91160369	46307	1	80017	ENST00000521081.5	0	ENSG00000133943	DGLUCY	D-glutamate cyclase
chr14	91252726	91254308	1583	*	dualser_early_depth_peak_8388	1648	.	5.26453	167.098	164.82	Promoter (<=1kb)	14	91232532	91253925	21394	2	8111	ENST00000531499.2	0	ENSG00000119714	GPR68	G protein-coupled receptor 68
chr14	91263808	91265149	1342	*	dualser_early_depth_peak_8389	500	.	4.7183	52.1852	50.0631	Exon (ENST00000653313.2/ENST00000653313.2, exon 1 of 2)	14	91232532	91253925	21394	2	8111	ENST00000531499.2	-9883	ENSG00000119714	GPR68	G protein-coupled receptor 68
chr14	91323629	91324867	1239	*	dualser_early_depth_peak_8390	216	.	3.56607	23.6804	21.6187	Exon (ENST00000389857.11/440193, exon 12 of 30)	14	91313943	91315870	1928	2	440193	ENST00000557507.1	-7759	ENSG00000015133	CCDC88C	coiled-coil and HOOK domain protein 88C
chr14	91332855	91333276	422	*	dualser_early_depth_peak_8391	51	.	2.42731	7.17945	5.18986	Intron (ENST00000389857.11/440193, intron 10 of 29)	14	91338054	91338856	803	2	440193	ENST00000554051.1	5580	ENSG00000015133	CCDC88C	coiled-coil and HOOK domain protein 88C
chr14	91390228	91390560	333	*	dualser_early_depth_peak_8392	26	.	2.05772	4.56759	2.60692	Intron (ENST00000389857.11/440193, intron 3 of 29)	14	91342143	91408758	66616	2	440193	ENST00000553437.1	18198	ENSG00000015133	CCDC88C	coiled-coil and HOOK domain protein 88C
chr14	91410124	91410439	316	*	dualser_early_depth_peak_8393	36	.	2.21005	5.65373	3.68034	Promoter (1-2kb)	14	91342143	91408758	66616	2	440193	ENST00000553437.1	-1366	ENSG00000015133	CCDC88C	coiled-coil and HOOK domain protein 88C
chr14	91416261	91418412	2152	*	dualser_early_depth_peak_8394	2004	.	4.2224	202.722	200.417	Promoter (<=1kb)	14	91378641	91417346	38706	2	105370624	ENST00000389856.9	0	NA	LOC105370624	uncharacterized LOC105370624
chr14	91508810	91511281	2472	*	dualser_early_depth_peak_8395	5360	.	4.24969	538.768	536.014	Promoter (<=1kb)	14	91457508	91510310	52803	2	55671	ENST00000554943.6	0	ENSG00000100796	PPP4R3A	protein phosphatase 4 regulatory subunit 3A
chr14	91516912	91517324	413	*	dualser_early_depth_peak_8396	21	.	1.98638	4.12034	2.16624	Intron (ENST00000774194.1/ENST00000774194.1, intron 1 of 1)	14	91482040	91510554	28515	2	55671	ENST00000557018.5	-6358	ENSG00000100796	PPP4R3A	protein phosphatase 4 regulatory subunit 3A
chr14	91573664	91575012	1349	*	dualser_early_depth_peak_8397	2082	.	6.82874	210.568	208.242	Promoter (<=1kb)	14	91520178	91574471	54294	2	101928957	ENST00000774009.1	0	NA	LOC101928957	uncharacterized LOC101928957
chr14	91835697	91837052	1356	*	dualser_early_depth_peak_8398	726	.	5.27432	74.8489	72.6923	Promoter (<=1kb)	14	91780179	91836440	56262	2	123036	ENST00000340892.9	0	ENSG00000165929	TC2N	tandem C2 domains, nuclear
chr14	91946639	91948252	1614	*	dualser_early_depth_peak_8399	695	.	4.81224	71.663	69.5022	Promoter (<=1kb)	14	91869411	91947694	78284	2	10516	ENST00000342058.9	0	ENSG00000140092	FBLN5	fibulin 5
chr14	92038935	92041063	2129	*	dualser_early_depth_peak_8400	5299	.	4.47229	532.75	529.996	Promoter (<=1kb)	14	92039552	92105453	65902	1	124903363	ENST00000797940.1	0	NA	LOC124903363	uncharacterized LOC124903363
chr14	92105581	92106898	1318	*	dualser_early_depth_peak_8401	8257	.	7.11966	828.959	825.714	Promoter (<=1kb)	14	92049611	92106580	56970	2	4287	ENST00000647161.1	0	ENSG00000066427	ATXN3	ataxin 3
chr14	92121041	92122830	1790	*	dualser_early_depth_peak_8402	6745	.	5.58459	677.453	674.504	Promoter (<=1kb)	14	92116122	92121724	5603	2	4707	ENST00000553514.5	0	ENSG00000183648	NDUFB1	NADH:ubiquinone oxidoreductase subunit B1
chr14	92254827	92255432	606	*	dualser_early_depth_peak_8403	93	.	2.8518	11.3224	9.31418	Exon (ENST00000728544.1/ENST00000728544.1, exon 2 of 2)	14	92287239	92315406	28168	1	105370627	ENST00000826664.1	-31807	NA	LOC105370627	uncharacterized LOC105370627
chr14	92322753	92324115	1363	*	dualser_early_depth_peak_8404	607	.	5.21965	62.9183	60.7796	Promoter (<=1kb)	14	92323165	92501481	178317	1	123041	ENST00000532405.6	0	ENSG00000140090	SLC24A4	solute carrier family 24 member 4
chr14	92513497	92514987	1491	*	dualser_early_depth_peak_8405	113	.	3.10279	13.3593	11.3344	Promoter (<=1kb)	14	92513804	92515507	1704	1	124903365	ENST00000557762.1	0	NA	LOC124903365	uncharacterized LOC124903365
chr14	92686718	92688230	1513	*	dualser_early_depth_peak_8406	596	.	4.81571	61.7522	59.6162	3' UTR	14	92704276	92704905	630	2	5641	ENST00000556790.1	16675	ENSG00000100600	LGMN	legumain
chr14	92747645	92749191	1547	*	dualser_early_depth_peak_8407	3121	.	5.8079	314.619	312.147	Promoter (<=1kb)	14	92703807	92748612	44806	2	5641	ENST00000555699.5	0	ENSG00000100600	LGMN	legumain
chr14	92793479	92795071	1593	*	dualser_early_depth_peak_8408	4190	.	5.85132	421.634	419.039	Promoter (<=1kb)	14	92794305	92839947	45643	1	9950	ENST00000163416.7	0	ENSG00000066455	GOLGA5	golgin A5
chr14	92922546	92924569	2024	*	dualser_early_depth_peak_8409	3112	.	4.78376	313.703	311.253	Promoter (<=1kb)	14	92923150	92935285	12136	1	1113	ENST00000216492.10	0	ENSG00000100604	CHGA	chromogranin A
chr14	92951933	92953000	1068	*	dualser_early_depth_peak_8410	68	.	2.60232	8.83748	6.84166	Exon (ENST00000354313.7/3705, exon 9 of 11)	14	92931677	92933255	1579	1	1113	ENST00000556876.1	20256	ENSG00000100604	CHGA	chromogranin A
chr14	93036515	93036797	283	*	dualser_early_depth_peak_8411	13	.	1.83249	3.26664	1.33031	Promoter (<=1kb)	14	92946331	93036880	90550	2	3705	ENST00000556954.5	83	ENSG00000100605	ITPK1	inositol-tetrakisphosphate 1-kinase
chr14	93113760	93116567	2808	*	dualser_early_depth_peak_8412	2546	.	3.75058	257.043	254.646	Promoter (<=1kb)	14	92936914	93115918	179005	2	3705	ENST00000354313.7	0	ENSG00000100605	ITPK1	inositol-tetrakisphosphate 1-kinase
chr14	93139182	93139508	327	*	dualser_early_depth_peak_8413	25	.	2.0415	4.4804	2.5217	Distal Intergenic	14	92962355	93116320	153966	2	3705	ENST00000557309.1	-22862	ENSG00000100605	ITPK1	inositol-tetrakisphosphate 1-kinase
chr14	93183990	93185757	1768	*	dualser_early_depth_peak_8414	4531	.	5.48889	455.828	453.182	Promoter (<=1kb)	14	93184951	93187086	2136	1	26175	ENST00000283534.4	0	ENSG00000153485	LYSET	lysosomal enzyme trafficking factor
chr14	93206519	93208317	1799	*	dualser_early_depth_peak_8415	3296	.	5.19739	332.139	329.657	Promoter (<=1kb)	14	93207241	93218557	11317	1	55148	ENST00000554232.5	0	ENSG00000012963	UBR7	ubiquitin protein ligase E3 component n-recognin 7
chr14	93231063	93232222	1160	*	dualser_early_depth_peak_8416	1170	.	6.01903	119.298	117.075	Distal Intergenic	14	93218681	93227225	8545	1	55148	ENST00000555329.1	12382	ENSG00000012963	UBR7	ubiquitin protein ligase E3 component n-recognin 7
chr14	93331954	93333960	2007	*	dualser_early_depth_peak_8417	4251	.	4.93364	427.763	425.15	Promoter (<=1kb)	14	93237550	93333036	95487	2	55727	ENST00000334746.10	0	ENSG00000011114	BTBD7	BTB domain containing 7
chr14	93429931	93431989	2059	*	dualser_early_depth_peak_8418	4513	.	4.59906	454.029	451.389	Promoter (<=1kb)	14	93430337	93706904	276568	1	57578	ENST00000555664.5	0	ENSG00000133958	UNC79	unc-79 subunit of NALCN channel complex
chr14	93787921	93789542	1622	*	dualser_early_depth_peak_8419	330	.	4.19439	35.104	33.0084	Promoter (<=1kb)	14	93718298	93788485	70188	2	145270	ENST00000393140.6	0	ENSG00000175785	PRIMA1	proline rich membrane anchor 1
chr14	93926179	93927772	1594	*	dualser_early_depth_peak_8420	114	.	3.06962	13.4346	11.4052	Promoter (<=1kb)	14	93904730	93926372	21643	2	283592	ENST00000554742.1	0	ENSG00000258584	FAM181A-AS1	FAM181A antisense RNA 1
chr14	93939199	93939782	584	*	dualser_early_depth_peak_8421	151	.	3.53895	17.2026	15.1534	Promoter (<=1kb)	14	93934167	93940495	6329	2	51676	ENST00000553883.1	713	ENSG00000100628	ASB2	ankyrin repeat and SOCS box containing 2
chr14	94025932	94027254	1323	*	dualser_early_depth_peak_8422	2809	.	6.37284	283.397	280.975	Promoter (<=1kb)	14	94026340	94048930	22591	1	78990	ENST00000203664.10	0	ENSG00000089723	OTUB2	OTU deubiquitinase, ubiquitin aldehyde binding 2
chr14	94079845	94081892	2048	*	dualser_early_depth_peak_8423	3368	.	4.41326	339.392	336.896	Promoter (<=1kb)	14	94081301	94103846	22546	1	122509	ENST00000553350.5	0	ENSG00000165948	IFI27L1	interferon alpha inducible protein 27 like 1
chr14	94128877	94130441	1565	*	dualser_early_depth_peak_8424	2270	.	5.5271	229.4	227.051	Promoter (<=1kb)	14	94127779	94129401	1623	2	83982	ENST00000555558.1	0	ENSG00000119632	IFI27L2	interferon alpha inducible protein 27 like 2
chr14	94136688	94136987	300	*	dualser_early_depth_peak_8425	13	.	1.83663	3.28683	1.3499	Distal Intergenic	14	94127789	94130253	2465	2	83982	ENST00000556727.1	-6435	ENSG00000119632	IFI27L2	interferon alpha inducible protein 27 like 2
chr14	94164777	94165228	452	*	dualser_early_depth_peak_8426	28	.	2.09603	4.83439	2.87085	Intron (ENST00000556884.5/57718, intron 1 of 5)	14	94174312	94230714	56403	1	57718	ENST00000555690.5	-9084	ENSG00000119698	PPP4R4	protein phosphatase 4 regulatory subunit 4
chr14	94173276	94175432	2157	*	dualser_early_depth_peak_8427	1302	.	4.8015	132.446	130.22	Promoter (<=1kb)	14	94174312	94230714	56403	1	57718	ENST00000555690.5	0	ENSG00000119698	PPP4R4	protein phosphatase 4 regulatory subunit 4
chr14	94769690	94770608	919	*	dualser_early_depth_peak_8428	207	.	3.87743	22.783	20.7316	Promoter (<=1kb)	14	94768223	94770113	1891	2	145258	ENST00000238558.5	0	ENSG00000133937	GSC	goosecoid homeobox
chr14	94936146	94937311	1166	*	dualser_early_depth_peak_8429	163	.	3.50456	18.3558	16.3196	Distal Intergenic	14	94960291	94962305	2015	2	124903370	ENST00000840070.1	24994	NA	LOC124903370	uncharacterized LOC124903370
chr14	95156166	95158393	2228	*	dualser_early_depth_peak_8430	4157	.	4.52963	418.322	415.73	Promoter (<=1kb)	14	95086228	95157318	71091	2	23405	ENST00000529720.2	0	ENSG00000100697	DICER1	dicer 1, ribonuclease III
chr14	95318989	95320575	1587	*	dualser_early_depth_peak_8431	567	.	4.31624	58.8319	56.7061	Promoter (<=1kb)	14	95319483	95335495	16013	1	101929080	ENST00000673401.1	0	ENSG00000258630	LINC02292	long intergenic non-protein coding RNA 2292
chr14	95460653	95461532	880	*	dualser_early_depth_peak_8432	40	.	2.27694	6.00978	4.02987	Intron (ENST00000557275.5/161176, intron 3 of 16)	14	95417604	95456189	38586	2	161176	ENST00000554873.5	-4464	ENSG00000176438	SYNE3	spectrin repeat containing nuclear envelope family member 3
chr14	95515879	95517239	1361	*	dualser_early_depth_peak_8433	685	.	4.88779	70.6856	68.5277	Promoter (<=1kb)	14	95516116	95517913	1798	1	101929107	ENST00000554161.2	0	ENSG00000258572	SYNE3-AS1	SYNE3 antisense RNA 1
chr14	95533691	95535999	2309	*	dualser_early_depth_peak_8434	3875	.	4.10802	390.143	387.591	Promoter (<=1kb)	14	95521937	95534615	12679	2	283596	ENST00000820093.1	0	ENSG00000247092	SNHG10	small nucleolar RNA host gene 10
chr14	95597784	95598179	396	*	dualser_early_depth_peak_8435	53	.	2.46743	7.32277	5.32765	Distal Intergenic	14	95620927	95663892	42966	1	27004	ENST00000716989.1	-22748	NA	TCL6	T cell leukemia/lymphoma 6
chr14	95875812	95877629	1818	*	dualser_early_depth_peak_8436	1522	.	4.95065	154.495	152.22	Promoter (<=1kb)	14	95876392	95925569	49178	1	100507043	ENST00000504119.2	0	ENSG00000250366	TUNAR	transmembrane neural differentiation associated intracellular calcium regulator
chr14	96027428	96028242	815	*	dualser_early_depth_peak_8437	229	.	3.9784	25.0365	22.9638	Distal Intergenic	14	96039362	96086807	47446	1	56967	ENST00000553764.1	-11120	ENSG00000227051	C14orf132	chromosome 14 open reading frame 132
chr14	96038868	96040915	2048	*	dualser_early_depth_peak_8438	2425	.	4.52282	244.953	242.574	Promoter (<=1kb)	14	96039362	96086807	47446	1	56967	ENST00000553764.1	0	ENSG00000227051	C14orf132	chromosome 14 open reading frame 132
chr14	96204252	96205121	870	*	dualser_early_depth_peak_8439	147	.	3.50094	16.7918	14.7435	Promoter (<=1kb)	14	96204844	96263929	59086	1	623	ENST00000553811.1	0	ENSG00000100739	BDKRB1	bradykinin receptor B1
chr14	96362215	96364466	2252	*	dualser_early_depth_peak_8440	4386	.	4.37761	441.273	438.656	Promoter (<=1kb)	14	96363452	96387286	23835	1	51527	ENST00000438650.5	0	ENSG00000100744	GSKIP	GSK3B interacting protein
chr14	96390984	96392655	1672	*	dualser_early_depth_peak_8441	2893	.	5.60424	291.747	289.309	Promoter (<=1kb)	14	96392128	96489427	97300	1	122481	ENST00000267584.9	0	ENSG00000140057	AK7	adenylate kinase 7
chr14	96423559	96424630	1072	*	dualser_early_depth_peak_8442	439	.	5.63028	46.0723	43.9433	Exon (ENST00000554856.1/ENST00000554856.1, exon 1 of 1)	14	96398198	96421566	23369	1	122481	ENST00000554313.1	25361	ENSG00000140057	AK7	adenylate kinase 7
chr14	96501518	96503549	2032	*	dualser_early_depth_peak_8443	6019	.	4.85854	604.813	601.968	Promoter (<=1kb)	14	96502376	96537901	35526	1	10914	ENST00000618976.2	0	ENSG00000090060	PAPOLA	poly(A) polymerase alpha
chr14	96583608	96584494	887	*	dualser_early_depth_peak_8444	13	.	1.79066	3.28513	1.34918	Distal Intergenic	14	96592762	96678517	85756	1	105370645	ENST00000846022.1	-8268	ENSG00000258702	LOC105370645	uncharacterized LOC105370645
chr14	96585518	96585945	428	*	dualser_early_depth_peak_8445	45	.	2.22114	6.49505	4.51613	Exon (ENST00000756711.1/ENST00000756711.1, exon 2 of 2)	14	96592762	96678517	85756	1	105370645	ENST00000846022.1	-6817	ENSG00000258702	LOC105370645	uncharacterized LOC105370645
chr14	96592301	96593660	1360	*	dualser_early_depth_peak_8446	3400	.	6.65294	342.594	340.089	Promoter (<=1kb)	14	96592762	96678517	85756	1	105370645	ENST00000846022.1	0	ENSG00000258702	LOC105370645	uncharacterized LOC105370645
chr14	96614496	96614986	491	*	dualser_early_depth_peak_8447	64	.	2.60147	8.42748	6.42469	Intron (ENST00000846022.1/105370645, intron 1 of 2)	14	96592766	96738323	145558	1	105370645	ENST00000846021.1	21730	ENSG00000258702	LOC105370645	uncharacterized LOC105370645
chr14	96736340	96737085	746	*	dualser_early_depth_peak_8448	108	.	2.25592	12.8683	10.8429	Promoter (<=1kb)	14	96738021	96790637	52617	1	105370646	ENST00000650059.1	-936	ENSG00000258979	LINC02299	long intergenic non-protein coding RNA 2299
chr14	96741144	96742156	1013	*	dualser_early_depth_peak_8449	738	.	4.52131	76.039	73.8616	Promoter (<=1kb)	14	96741166	96790640	49475	1	105370646	ENST00000556669.2	0	ENSG00000258979	LINC02299	long intergenic non-protein coding RNA 2299
chr14	96762492	96763050	559	*	dualser_early_depth_peak_8450	231	.	4.02783	25.214	23.1603	Intron (ENST00000650059.1/105370646, intron 3 of 4)	14	96741190	96793084	51895	1	105370646	ENST00000664687.1	21302	ENSG00000258979	LINC02299	long intergenic non-protein coding RNA 2299
chr14	96797110	96798543	1434	*	dualser_early_depth_peak_8451	2810	.	5.90863	283.495	281.073	Promoter (<=1kb)	14	96797304	96881612	84309	1	7443	ENST00000553683.2	0	ENSG00000100749	VRK1	VRK serine/threonine kinase 1
chr14	96853696	96854432	737	*	dualser_early_depth_peak_8452	34	.	2.18651	5.42237	3.45076	Promoter (<=1kb)	14	96855224	96945382	90159	1	7443	ENST00000679843.1	-792	ENSG00000100749	VRK1	VRK serine/threonine kinase 1
chr14	97032751	97033917	1167	*	dualser_early_depth_peak_8453	875	.	6.18276	89.7347	87.5586	Intron (ENST00000812746.1/105370647, intron 1 of 2)	14	97027712	97048330	20619	1	105370647	ENST00000812746.1	5039	NA	LOC105370647	uncharacterized LOC105370647
chr14	97206979	97208059	1081	*	dualser_early_depth_peak_8454	59	.	2.5413	7.93337	5.93411	Exon (ENST00000656331.2/ENST00000656331.2, exon 3 of 3)	14	97154877	97173958	19082	1	105370648	ENST00000717122.1	52102	ENSG00000259110	LINC02304	long intergenic non-protein coding RNA 2304
chr14	97218393	97219910	1518	*	dualser_early_depth_peak_8455	694	.	4.74633	71.6116	69.4677	Exon (ENST00000700867.1/ENST00000700867.1, exon 4 of 4)	14	97154877	97173958	19082	1	105370648	ENST00000717122.1	63516	ENSG00000259110	LINC02304	long intergenic non-protein coding RNA 2304
chr14	97294585	97295718	1134	*	dualser_early_depth_peak_8456	18	.	1.91863	3.80478	1.85999	Distal Intergenic	14	97427071	97581603	154533	1	101929241	ENST00000655920.1	-131353	ENSG00000246084	LINC02325	long intergenic non-protein coding RNA 2325
chr14	97296717	97298160	1444	*	dualser_early_depth_peak_8457	45	.	2.34623	6.57823	4.59372	Distal Intergenic	14	97427071	97581603	154533	1	101929241	ENST00000655920.1	-128911	ENSG00000246084	LINC02325	long intergenic non-protein coding RNA 2325
chr14	97410893	97414148	3256	*	dualser_early_depth_peak_8458	150	.	2.37288	17.098	15.0692	Intron (ENST00000846957.1/ENST00000846957.1, intron 1 of 2)	14	97427071	97581603	154533	1	101929241	ENST00000655920.1	-12923	ENSG00000246084	LINC02325	long intergenic non-protein coding RNA 2325
chr14	97457660	97459349	1690	*	dualser_early_depth_peak_8459	807	.	4.80657	82.8819	80.7064	Promoter (<=1kb)	14	97458802	97464161	5360	1	101929241	ENST00000688997.2	0	ENSG00000246084	LINC02325	long intergenic non-protein coding RNA 2325
chr14	97634681	97635697	1017	*	dualser_early_depth_peak_8460	313	.	4.45565	33.4436	31.3447	Promoter (1-2kb)	14	97633071	97635077	2007	1	124903378	ENST00000730543.1	1610	NA	LOC124903378	uncharacterized LOC124903378
chr14	97976932	97978998	2067	*	dualser_early_depth_peak_8461	182	.	3.1976	20.2575	18.2093	Promoter (<=1kb)	14	97924637	97978136	53500	2	388011	ENST00000499006.8	0	ENSG00000246223	LINC01550	long intergenic non-protein coding RNA 1550
chr14	98137251	98137525	275	*	dualser_early_depth_peak_8462	16	.	1.89031	3.58031	1.63702	Promoter (1-2kb)	14	98135987	98163151	27165	1	105370652	ENST00000684820.2	1264	NA	LINC02295	long intergenic non-protein coding RNA 2295
chr14	98162816	98163265	450	*	dualser_early_depth_peak_8463	56	.	2.50816	7.64493	5.64742	Exon (ENST00000691452.2/105370652, exon 2 of 2)	14	98135987	98163151	27165	1	105370652	ENST00000684820.2	26829	NA	LINC02295	long intergenic non-protein coding RNA 2295
chr14	99117782	99118726	945	*	dualser_early_depth_peak_8464	249	.	4.38835	27.0412	24.9604	Distal Intergenic	14	99054821	99076177	21357	2	107984696	ENST00000724658.1	-41605	NA	LOC107984696	uncharacterized LOC107984696
chr14	99188788	99189510	723	*	dualser_early_depth_peak_8465	87	.	2.35977	10.7325	8.71705	Intron (ENST00000345514.2/64919, intron 2 of 2)	14	99169287	99271485	102199	2	64919	ENST00000345514.2	81975	ENSG00000127152	BCL11B	BCL11 transcription factor B
chr14	99191597	99192693	1097	*	dualser_early_depth_peak_8466	231	.	3.23924	25.2596	23.1878	Intron (ENST00000345514.2/64919, intron 2 of 2)	14	99169287	99271485	102199	2	64919	ENST00000345514.2	78792	ENSG00000127152	BCL11B	BCL11 transcription factor B
chr14	99215052	99216202	1151	*	dualser_early_depth_peak_8467	322	.	4.13841	34.3289	32.2457	Intron (ENST00000345514.2/64919, intron 2 of 2)	14	99169287	99271485	102199	2	64919	ENST00000345514.2	55283	ENSG00000127152	BCL11B	BCL11 transcription factor B
chr14	99225712	99226137	426	*	dualser_early_depth_peak_8468	27	.	2.0866	4.73145	2.76753	Intron (ENST00000345514.2/64919, intron 2 of 2)	14	99169287	99271485	102199	2	64919	ENST00000345514.2	45348	ENSG00000127152	BCL11B	BCL11 transcription factor B
chr14	99234727	99236658	1932	*	dualser_early_depth_peak_8469	689	.	3.38471	71.0865	68.9621	Intron (ENST00000345514.2/64919, intron 2 of 2)	14	99169287	99271485	102199	2	64919	ENST00000345514.2	34827	ENSG00000127152	BCL11B	BCL11 transcription factor B
chr14	99240799	99241635	837	*	dualser_early_depth_peak_8470	13	.	1.31969	3.27644	1.34163	Intron (ENST00000345514.2/64919, intron 2 of 2)	14	99169287	99271485	102199	2	64919	ENST00000345514.2	29850	ENSG00000127152	BCL11B	BCL11 transcription factor B
chr14	99245164	99247090	1927	*	dualser_early_depth_peak_8471	1380	.	3.75173	140.294	138.042	Intron (ENST00000345514.2/64919, intron 2 of 2)	14	99169287	99271485	102199	2	64919	ENST00000345514.2	24395	ENSG00000127152	BCL11B	BCL11 transcription factor B
chr14	99259441	99259643	203	*	dualser_early_depth_peak_8472	48	.	1.65562	6.8163	4.8312	Intron (ENST00000345514.2/64919, intron 1 of 2)	14	99169287	99271485	102199	2	64919	ENST00000345514.2	11842	ENSG00000127152	BCL11B	BCL11 transcription factor B
chr14	99262158	99263174	1017	*	dualser_early_depth_peak_8473	196	.	1.90666	21.6569	19.608	Exon (ENST00000752071.1/ENST00000752071.1, exon 1 of 1)	14	99169287	99271485	102199	2	64919	ENST00000345514.2	8311	ENSG00000127152	BCL11B	BCL11 transcription factor B
chr14	99268339	99272558	4220	*	dualser_early_depth_peak_8474	843	.	1.96681	86.5752	84.3845	Promoter (<=1kb)	14	99169287	99271485	102199	2	64919	ENST00000345514.2	0	ENSG00000127152	BCL11B	BCL11 transcription factor B
chr14	99274589	99274781	193	*	dualser_early_depth_peak_8475	53	.	1.30751	7.30638	5.31356	Promoter (2-3kb)	14	99169287	99272197	102911	2	64919	ENST00000357195.8	-2392	ENSG00000127152	BCL11B	BCL11 transcription factor B
chr14	99479863	99482335	2473	*	dualser_early_depth_peak_8476	3521	.	3.96606	354.681	352.15	Promoter (<=1kb)	14	99397748	99480859	83112	2	84193	ENST00000331768.10	0	ENSG00000183576	SETD3	SET domain containing 3, actin N3(tau)-histidine methyltransferase
chr14	99592880	99593248	369	*	dualser_early_depth_peak_8477	32	.	2.16286	5.25585	3.28614	Intron (ENST00000380243.9/317762, intron 1 of 5)	14	99500190	99604207	104018	2	317762	ENST00000380243.9	10959	ENSG00000205476	CCDC85C	coiled-coil domain containing 85C
chr14	99603638	99605835	2198	*	dualser_early_depth_peak_8478	3722	.	4.34433	374.812	372.269	Promoter (<=1kb)	14	99500190	99604207	104018	2	317762	ENST00000380243.9	0	ENSG00000205476	CCDC85C	coiled-coil domain containing 85C
chr14	99644728	99645650	923	*	dualser_early_depth_peak_8479	603	.	5.90099	62.5231	60.3803	Promoter (<=1kb)	14	99645129	99680569	35441	1	84439	ENST00000330710.10	0	ENSG00000182218	HHIPL1	HHIP like 1
chr14	99682939	99684961	2023	*	dualser_early_depth_peak_8480	2350	.	4.80666	237.409	235.043	Promoter (<=1kb)	14	99684298	99727301	43004	1	10858	ENST00000261835.8	0	ENSG00000036530	CYP46A1	cytochrome P450 family 46 subfamily A member 1
chr14	99729917	99731144	1228	*	dualser_early_depth_peak_8481	1430	.	6.38862	145.27	143.025	Distal Intergenic	14	99737693	99909416	171724	1	2009	ENST00000554479.5	-6549	ENSG00000066629	EML1	EMAP like 1
chr14	99738131	99738465	335	*	dualser_early_depth_peak_8482	20	.	1.95714	3.95831	2.00756	Promoter (<=1kb)	14	99737749	99878552	140804	1	2009	ENST00000555145.5	382	ENSG00000066629	EML1	EMAP like 1
chr14	99757437	99758948	1512	*	dualser_early_depth_peak_8483	22	.	2.00023	4.24645	2.29226	Intron (ENST00000554479.5/2009, intron 1 of 10)	14	99772949	99940324	167376	1	2009	ENST00000327921.13	-14001	ENSG00000066629	EML1	EMAP like 1
chr14	99773463	99776834	3372	*	dualser_early_depth_peak_8484	341	.	2.69985	36.1637	34.1103	Promoter (<=1kb)	14	99773704	99865611	91908	1	2009	ENST00000556199.1	0	ENSG00000066629	EML1	EMAP like 1
chr14	99792569	99795722	3154	*	dualser_early_depth_peak_8485	935	.	2.47605	95.7112	93.5073	Promoter (<=1kb)	14	99792648	99942014	149367	1	2009	ENST00000649352.1	0	ENSG00000066629	EML1	EMAP like 1
chr14	99802941	99804096	1156	*	dualser_early_depth_peak_8486	23	.	1.5896	4.34291	2.38847	Intron (ENST00000554479.5/2009, intron 1 of 10)	14	99809451	99865597	56147	1	2009	ENST00000553720.5	-5355	ENSG00000066629	EML1	EMAP like 1
chr14	99806634	99808404	1771	*	dualser_early_depth_peak_8487	28	.	1.68034	4.80009	2.83994	Promoter (1-2kb)	14	99809451	99865597	56147	1	2009	ENST00000553720.5	-1047	ENSG00000066629	EML1	EMAP like 1
chr14	99812670	99813182	513	*	dualser_early_depth_peak_8488	17	.	1.77828	3.73172	1.78713	Intron (ENST00000554479.5/2009, intron 1 of 10)	14	99809451	99865597	56147	1	2009	ENST00000553720.5	3219	ENSG00000066629	EML1	EMAP like 1
chr14	99822043	99823451	1409	*	dualser_early_depth_peak_8489	100	.	2.54802	12.0227	10.016	Intron (ENST00000554479.5/2009, intron 1 of 10)	14	99809451	99865597	56147	1	2009	ENST00000553720.5	12592	ENSG00000066629	EML1	EMAP like 1
chr14	99880921	99881423	503	*	dualser_early_depth_peak_8490	78	.	2.64004	9.87842	7.86748	Intron (ENST00000554479.5/2009, intron 4 of 10)	14	99891199	99894758	3560	1	2009	ENST00000697131.1	-9776	ENSG00000066629	EML1	EMAP like 1
chr14	99884928	99885533	606	*	dualser_early_depth_peak_8491	22	.	1.94209	4.16426	2.21306	Intron (ENST00000554479.5/2009, intron 4 of 10)	14	99891199	99894758	3560	1	2009	ENST00000697131.1	-5666	ENSG00000066629	EML1	EMAP like 1
chr14	99971106	99973075	1970	*	dualser_early_depth_peak_8492	4063	.	4.9601	408.91	406.337	Promoter (<=1kb)	14	99971449	100144236	172788	1	51466	ENST00000402714.6	0	ENSG00000196405	EVL	Enah/Vasp-like
chr14	99981955	99983642	1688	*	dualser_early_depth_peak_8493	44	.	2.26859	6.43831	4.45613	Intron (ENST00000402714.6/51466, intron 1 of 13)	14	99971449	100144236	172788	1	51466	ENST00000402714.6	10506	ENSG00000196405	EVL	Enah/Vasp-like
chr14	100019205	100021394	2190	*	dualser_early_depth_peak_8494	252	.	3.14828	27.2951	25.2208	Promoter (<=1kb)	14	100019382	100140117	120736	1	51466	ENST00000544450.6	0	ENSG00000196405	EVL	Enah/Vasp-like
chr14	100067042	100067908	867	*	dualser_early_depth_peak_8495	15	.	1.8791	3.51694	1.57489	Promoter (<=1kb)	14	100066437	100128581	62145	1	51466	ENST00000557153.5	605	ENSG00000196405	EVL	Enah/Vasp-like
chr14	100158660	100160111	1452	*	dualser_early_depth_peak_8496	390	.	4.34376	41.2004	39.0948	Promoter (<=1kb)	14	100143957	100159645	15689	2	123099	ENST00000305631.7	0	ENSG00000168350	DEGS2	delta 4-desaturase, sphingolipid 2
chr14	100166478	100167016	539	*	dualser_early_depth_peak_8497	54	.	2.47825	7.46063	5.46595	Distal Intergenic	14	100143957	100159645	15689	2	123099	ENST00000305631.7	-6833	ENSG00000168350	DEGS2	delta 4-desaturase, sphingolipid 2
chr14	100192578	100193678	1101	*	dualser_early_depth_peak_8498	2432	.	7.39953	245.632	243.258	Distal Intergenic	14	100207080	100214520	7441	2	132565735	ENST00000772907.1	20842	NA	YY1-DT	YY1 divergent transcript
chr14	100213737	100215066	1330	*	dualser_early_depth_peak_8499	2483	.	6.62335	250.728	248.352	Promoter (<=1kb)	14	100207080	100214520	7441	2	132565735	ENST00000772907.1	0	NA	YY1-DT	YY1 divergent transcript
chr14	100221291	100222321	1031	*	dualser_early_depth_peak_8500	583	.	4.80738	60.4758	58.3447	Exon (ENST00000773019.1/ENST00000773019.1, exon 1 of 2)	14	100207080	100215512	8433	2	132565735	ENST00000772906.1	-5779	NA	YY1-DT	YY1 divergent transcript
chr14	100237572	100240903	3332	*	dualser_early_depth_peak_8501	2489	.	2.96927	251.348	248.95	Promoter (<=1kb)	14	100206057	100238604	32548	2	132565735	ENST00000554537.2	0	NA	YY1-DT	YY1 divergent transcript
chr14	100284631	100286146	1516	*	dualser_early_depth_peak_8502	2059	.	5.33833	208.286	205.956	Intron (ENST00000553954.1/123096, intron 1 of 1)	14	100279959	100291456	11498	2	123096	ENST00000553954.1	5310	ENSG00000197119	SLC25A29	solute carrier family 25 member 29
chr14	100304982	100307763	2782	*	dualser_early_depth_peak_8503	3479	.	3.71817	350.43	347.924	Promoter (<=1kb)	14	100291116	100306444	15329	2	123096	ENST00000359232.8	0	ENSG00000197119	SLC25A29	solute carrier family 25 member 29
chr14	100375613	100376914	1302	*	dualser_early_depth_peak_8504	4162	.	6.47896	418.858	416.276	Promoter (<=1kb)	14	100376541	100455512	78972	1	124903383	ENST00000554175.5	0	NA	LOC124903383	uncharacterized LOC124903383
chr14	100399239	100399585	347	*	dualser_early_depth_peak_8505	38	.	2.2488	5.85917	3.88283	Intron (ENST00000555775.5/79446, intron 1 of 5)	14	100406599	100408928	2330	1	105370664	ENST00000556080.2	-7014	NA	LOC105370664	uncharacterized LOC105370664
chr14	100440238	100440619	382	*	dualser_early_depth_peak_8506	78	.	2.78671	9.88794	7.87382	Intron (ENST00000555775.5/79446, intron 1 of 5)	14	100406599	100408928	2330	1	105370664	ENST00000556080.2	33639	NA	LOC105370664	uncharacterized LOC105370664
chr14	100546528	100546881	354	*	dualser_early_depth_peak_8507	33	.	2.17877	5.30079	3.32809	Promoter (1-2kb)	14	100543942	100545329	1388	2	57596	ENST00000554274.1	-1199	ENSG00000183092	BEGAIN	brain enriched guanylate kinase associated
chr14	100567536	100569509	1974	*	dualser_early_depth_peak_8508	398	.	3.75141	41.9175	39.8299	Promoter (<=1kb)	14	100537147	100568070	30924	2	57596	ENST00000557378.6	0	ENSG00000183092	BEGAIN	brain enriched guanylate kinase associated
chr14	100585970	100587901	1932	*	dualser_early_depth_peak_8509	2121	.	4.67347	214.45	212.111	Promoter (<=1kb)	14	100537147	100587417	50271	2	57596	ENST00000554140.3	0	ENSG00000183092	BEGAIN	brain enriched guanylate kinase associated
chr14	100669592	100669851	260	*	dualser_early_depth_peak_8510	13	.	1.83035	3.25386	1.31773	Intron (ENST00000360899.3/283601, intron 1 of 1)	14	100663105	100672777	9673	1	283601	ENST00000671653.1	6487	ENSG00000196273	LINC00523	long intergenic non-protein coding RNA 523
chr14	100709293	100710068	776	*	dualser_early_depth_peak_8511	144	.	3.3519	16.4684	14.436	Promoter (<=1kb)	14	100709013	100709751	739	1	105370669	ENST00000819274.1	280	ENSG00000306540	LOC105370669	uncharacterized LOC105370669
chr14	100726541	100727301	761	*	dualser_early_depth_peak_8512	25	.	2.04816	4.51678	2.55724	Promoter (<=1kb)	14	100726892	100738224	11333	1	8788	ENST00000341267.9	0	ENSG00000185559	DLK1	delta like non-canonical Notch ligand 1
chr14	100825404	100828205	2802	*	dualser_early_depth_peak_8513	1841	.	3.44726	186.425	184.106	Promoter (<=1kb)	14	100826098	100861030	34933	1	55384	ENST00000648456.2	0	ENSG00000214548	MEG3	maternally expressed 3
chr14	100904649	100904905	257	*	dualser_early_depth_peak_8514	11	.	1.79022	3.04629	1.11542	Promoter (<=1kb)	14	100904580	100967053	62474	1	79104	ENST00000663218.1	69	NA	MEG8	maternally expressed 8, small nucleolar RNA host gene
chr14	101077377	101078068	692	*	dualser_early_depth_peak_8515	184	.	3.78119	20.4811	18.4266	Promoter (<=1kb)	14	101071978	101077596	5619	2	105370670	ENST00000818885.1	0	ENSG00000230805	LOC105370670	uncharacterized LOC105370670
chr14	101457983	101459643	1661	*	dualser_early_depth_peak_8516	146	.	3.4983	16.7225	14.6746	Promoter (<=1kb)	14	101354270	101459064	104795	2	107984697	ENST00000726432.1	0	NA	LOC107984697	uncharacterized LOC107984697
chr14	101501115	101501803	689	*	dualser_early_depth_peak_8517	153	.	3.5071	17.3888	15.3457	Distal Intergenic	14	101469921	101475788	5868	2	105370672	ENST00000726130.1	-25327	NA	LINC03117	long intergenic non-protein coding RNA 3117
chr14	101559834	101560891	1058	*	dualser_early_depth_peak_8518	30	.	2.13249	5.06178	3.09466	Promoter (<=1kb)	14	101557299	101560411	3113	2	100302145	ENST00000554735.2	0	ENSG00000283857	MIR1247	microRNA 1247
chr14	101587690	101588396	707	*	dualser_early_depth_peak_8519	18	.	1.92159	3.76988	1.82359	Intron (ENST00000700197.1/64150, intron 2 of 8)	14	101557296	101565258	7963	2	64150	ENST00000700224.2	-22432	ENSG00000258498	DIO3OS	DIO3 opposite strand upstream RNA
chr14	101628389	101629004	616	*	dualser_early_depth_peak_8520	187	.	3.63729	20.7477	18.7101	Exon (ENST00000755068.1/105370676, exon 6 of 6)	14	101628984	101632530	3547	2	105370676	ENST00000553270.1	3526	NA	LINC02320	long intergenic non-protein coding RNA 2320
chr14	101706019	101706338	320	*	dualser_early_depth_peak_8521	42	.	2.2983	6.19498	4.21432	Intron (ENST00000716020.1/105370676, intron 1 of 4)	14	101730437	101732534	2098	1	145200	ENST00000556973.2	-24099	ENSG00000258512	LINC00239	long intergenic non-protein coding RNA 239
chr14	101707215	101707792	578	*	dualser_early_depth_peak_8522	72	.	2.67817	9.21857	7.21329	Intron (ENST00000716020.1/105370676, intron 1 of 4)	14	101730437	101732534	2098	1	145200	ENST00000556973.2	-22645	ENSG00000258512	LINC00239	long intergenic non-protein coding RNA 239
chr14	101738819	101739636	818	*	dualser_early_depth_peak_8523	33	.	2.15818	5.32006	3.35279	Intron (ENST00000755067.1/ENST00000755067.1, intron 1 of 1)	14	101731471	101732525	1055	1	145200	ENST00000755273.1	7348	ENSG00000258512	LINC00239	long intergenic non-protein coding RNA 239
chr14	101760406	101762710	2305	*	dualser_early_depth_peak_8524	3623	.	4.19881	364.872	362.329	Promoter (<=1kb)	14	101761870	101767049	5180	1	107984658	ENST00000556260.6	0	NA	LOC107984658	uncharacterized LOC107984658
chr14	101780736	101782052	1317	*	dualser_early_depth_peak_8525	1111	.	5.9023	113.423	111.196	Intron (ENST00000694906.1/5527, intron 2 of 15)	14	101786111	101797701	11591	1	5527	ENST00000553554.1	-4059	ENSG00000078304	PPP2R5C	protein phosphatase 2 regulatory subunit B'gamma
chr14	101809545	101810884	1340	*	dualser_early_depth_peak_8526	5491	.	6.15785	551.975	549.124	Promoter (<=1kb)	14	101795806	101810321	14516	2	124903388	ENST00000554859.2	0	NA	LOC124903388	uncharacterized LOC124903388
chr14	101823511	101823787	277	*	dualser_early_depth_peak_8527	14	.	1.85354	3.37388	1.43472	Promoter (<=1kb)	14	101823653	101856757	33105	1	5527	ENST00000556493.1	0	ENSG00000078304	PPP2R5C	protein phosphatase 2 regulatory subunit B'gamma
chr14	101947566	101948973	1408	*	dualser_early_depth_peak_8528	7071	.	6.5572	710.185	707.118	Exon (ENST00000607414.3/ENST00000607414.3, exon 1 of 1)	14	101964573	102004683	40111	1	1778	ENST00000680001.1	-15600	ENSG00000197102	DYNC1H1	dynein cytoplasmic 1 heavy chain 1
chr14	101964177	101966329	2153	*	dualser_early_depth_peak_8529	4434	.	4.49037	446.109	443.47	Promoter (<=1kb)	14	101964573	102004683	40111	1	1778	ENST00000680001.1	0	ENSG00000197102	DYNC1H1	dynein cytoplasmic 1 heavy chain 1
chr14	101972348	101972603	256	*	dualser_early_depth_peak_8530	14	.	1.82994	3.43288	1.49441	Intron (ENST00000680001.1/1778, intron 1 of 23)	14	101964688	102004683	39996	1	1778	ENST00000681751.1	7660	ENSG00000197102	DYNC1H1	dynein cytoplasmic 1 heavy chain 1
chr14	102063155	102063364	210	*	dualser_early_depth_peak_8531	53	.	2.42992	7.30307	5.31564	Promoter (2-3kb)	14	102036315	102066223	29909	2	107984661	ENST00000762208.1	2859	NA	LOC107984661	uncharacterized LOC107984661
chr14	102085628	102088414	2787	*	dualser_early_depth_peak_8532	2862	.	3.81096	288.663	286.241	Promoter (<=1kb)	14	102080742	102087044	6303	2	3320	ENST00000216281.13	0	ENSG00000080824	HSP90AA1	heat shock protein 90 alpha family class A member 1
chr14	102096342	102096842	501	*	dualser_early_depth_peak_8533	133	.	3.1965	15.3599	13.322	Intron (ENST00000334701.11/3320, intron 2 of 11)	14	102085886	102087044	1159	2	3320	ENST00000556554.1	-9298	ENSG00000080824	HSP90AA1	heat shock protein 90 alpha family class A member 1
chr14	102138829	102141064	2236	*	dualser_early_depth_peak_8534	5407	.	4.34739	543.474	540.718	Promoter (<=1kb)	14	102081049	102139686	58638	2	3320	ENST00000334701.11	0	ENSG00000080824	HSP90AA1	heat shock protein 90 alpha family class A member 1
chr14	102183521	102185505	1985	*	dualser_early_depth_peak_8535	165	.	2.77612	18.627	16.5858	Intron (ENST00000557485.5/91833, intron 1 of 2)	14	102178942	102208902	29961	1	91833	ENST00000558448.5	4579	ENSG00000140153	WDR20	WD repeat domain 20
chr14	102195876	102196786	911	*	dualser_early_depth_peak_8536	62	.	2.35201	8.24892	6.25178	Promoter (<=1kb)	14	102194946	102224847	29902	1	91833	ENST00000559478.1	930	ENSG00000140153	WDR20	WD repeat domain 20
chr14	102209180	102209449	270	*	dualser_early_depth_peak_8537	11	.	1.79022	3.04629	1.11542	3' UTR	14	102194946	102224847	29902	1	91833	ENST00000559478.1	14234	ENSG00000140153	WDR20	WD repeat domain 20
chr14	102214965	102216199	1235	*	dualser_early_depth_peak_8538	96	.	2.69786	11.6521	9.63853	3' UTR	14	102224500	102225672	1173	2	5891	ENST00000559512.5	9473	ENSG00000080823	MOK	MOK protein kinase
chr14	102264782	102264990	209	*	dualser_early_depth_peak_8539	75	.	2.7353	9.53061	7.5202	Promoter (<=1kb)	14	102228831	102264651	35821	2	5891	ENST00000523485.5	-131	ENSG00000080823	MOK	MOK protein kinase
chr14	102294783	102295295	513	*	dualser_early_depth_peak_8540	39	.	2.27144	5.93486	3.95476	Intron (ENST00000521766.5/5891, intron 1 of 8)	14	102250895	102305134	54240	2	5891	ENST00000517537.5	9839	ENSG00000080823	MOK	MOK protein kinase
chr14	102304286	102305596	1311	*	dualser_early_depth_peak_8541	4710	.	6.14545	473.724	471.038	Promoter (<=1kb)	14	102228827	102305168	76342	2	5891	ENST00000521766.5	0	ENSG00000080823	MOK	MOK protein kinase
chr14	102314092	102314868	777	*	dualser_early_depth_peak_8542	718	.	2.34643	74.0327	71.8665	Promoter (2-3kb)	14	102317377	102342364	24988	1	55778	ENST00000558850.5	-2509	ENSG00000022976	ZNF839	zinc finger protein 839
chr14	102316463	102317710	1248	*	dualser_early_depth_peak_8543	1453	.	2.52068	147.628	145.366	Promoter (<=1kb)	14	102317377	102342364	24988	1	55778	ENST00000558850.5	0	ENSG00000022976	ZNF839	zinc finger protein 839
chr14	102319166	102320637	1472	*	dualser_early_depth_peak_8544	2450	.	3.29132	247.465	245.082	Promoter (<=1kb)	14	102319298	102342367	23070	1	55778	ENST00000559185.5	0	ENSG00000022976	ZNF839	zinc finger protein 839
chr14	102362236	102364007	1772	*	dualser_early_depth_peak_8545	4251	.	5.32212	427.782	425.172	Promoter (<=1kb)	14	102341102	102362916	21815	2	51550	ENST00000559514.5	0	ENSG00000100865	CINP	cyclin dependent kinase 2 interacting protein
chr14	102392664	102393153	490	*	dualser_early_depth_peak_8546	22	.	1.99875	4.21569	2.26097	Promoter (1-2kb)	14	102369369	102394845	25477	2	124903389	ENST00000836749.1	1692	NA	LOC124903389	uncharacterized LOC124903389
chr14	102437758	102438802	1045	*	dualser_early_depth_peak_8547	255	.	3.90436	27.6458	25.573	Promoter (<=1kb)	14	102438277	102445833	7557	1	9895	ENST00000557786.1	0	ENSG00000196663	TECPR2	tectonin beta-propeller repeat containing 2
chr14	102508684	102510436	1753	*	dualser_early_depth_peak_8548	1090	.	4.45996	111.262	109.042	Promoter (<=1kb)	14	102501767	102509776	8010	2	122416	ENST00000286918.9	0	ENSG00000156381	ANKRD9	ankyrin repeat domain 9
chr14	102516447	102518001	1555	*	dualser_early_depth_peak_8549	1966	.	5.62951	198.993	196.671	Promoter (<=1kb)	14	102517617	102531291	13675	1	105370680	ENST00000843690.1	0	NA	LOC105370680	uncharacterized LOC105370680
chr14	102524451	102525639	1189	*	dualser_early_depth_peak_8550	5758	.	7.52016	578.729	575.854	Exon (ENST00000843690.1/105370680, exon 2 of 4)	14	102517617	102531291	13675	1	105370680	ENST00000843690.1	6834	NA	LOC105370680	uncharacterized LOC105370680
chr14	102540113	102540677	565	*	dualser_early_depth_peak_8551	33	.	2.15835	5.27757	3.30942	Promoter (<=1kb)	14	102539644	102539726	83	1	100422954	ENST00000582498.1	469	ENSG00000266015	MIR4309	microRNA 4309
chr14	102554707	102555941	1235	*	dualser_early_depth_peak_8552	2025	.	6.86797	204.874	202.542	Exon (ENST00000716868.1/105370681, exon 4 of 4)	14	102545254	102555826	10573	1	105370681	ENST00000559946.1	9453	ENSG00000259230	LINC02323	long intergenic non-protein coding RNA 2323
chr14	102591388	102594284	2897	*	dualser_early_depth_peak_8553	3592	.	3.53082	361.727	359.2	Promoter (<=1kb)	14	102592649	102730561	137913	1	23186	ENST00000262241.7	0	ENSG00000089902	RCOR1	REST corepressor 1
chr14	102694516	102695159	644	*	dualser_early_depth_peak_8554	18	.	1.91998	3.74721	1.80058	Exon (ENST00000835594.1/ENST00000835594.1, exon 1 of 4)	14	102710742	102714452	3711	1	23186	ENST00000558495.1	-15583	ENSG00000089902	RCOR1	REST corepressor 1
chr14	102723757	102723970	214	*	dualser_early_depth_peak_8555	24	.	2.04035	4.43075	2.47075	Promoter (2-3kb)	14	102721022	102726585	5564	1	23186	ENST00000560472.1	2735	ENSG00000089902	RCOR1	REST corepressor 1
chr14	102777265	102779241	1977	*	dualser_early_depth_peak_8556	2136	.	4.07071	216.004	213.649	Promoter (<=1kb)	14	102777449	102911500	134052	1	7187	ENST00000392745.8	0	ENSG00000131323	TRAF3	TNF receptor associated factor 3
chr14	102819409	102820167	759	*	dualser_early_depth_peak_8557	24	.	2.02036	4.36739	2.41113	Intron (ENST00000392745.8/7187, intron 1 of 11)	14	102828041	102911450	83410	1	7187	ENST00000699893.1	-7874	ENSG00000131323	TRAF3	TNF receptor associated factor 3
chr14	102827983	102829658	1676	*	dualser_early_depth_peak_8558	54	.	2.416	7.45693	5.47309	Promoter (<=1kb)	14	102828041	102911450	83410	1	7187	ENST00000699893.1	0	ENSG00000131323	TRAF3	TNF receptor associated factor 3
chr14	102849156	102850233	1078	*	dualser_early_depth_peak_8559	69	.	2.65188	8.91936	6.91452	Intron (ENST00000392745.8/7187, intron 2 of 11)	14	102830360	102911450	81091	1	7187	ENST00000699895.1	18796	ENSG00000131323	TRAF3	TNF receptor associated factor 3
chr14	102928102	102929085	984	*	dualser_early_depth_peak_8560	230	.	3.73785	25.1563	23.0902	Promoter (<=1kb)	14	102928645	102933596	4952	1	81693	ENST00000558590.1	0	ENSG00000166126	AMN	amnion associated transmembrane protein
chr14	103056326	103058632	2307	*	dualser_early_depth_peak_8561	3452	.	4.26367	347.763	345.257	Promoter (<=1kb)	14	102932380	103057173	124794	2	9578	ENST00000559043.2	0	ENSG00000198752	CDC42BPB	CDC42 binding protein kinase beta
chr14	103075422	103076217	796	*	dualser_early_depth_peak_8562	583	.	5.43562	60.4423	58.3022	Distal Intergenic	14	103084210	103090027	5818	1	107984640	ENST00000634353.1	-7993	ENSG00000283071	LBHD2	LBH domain containing 2
chr14	103083966	103084387	422	*	dualser_early_depth_peak_8563	63	.	2.60685	8.40195	6.398	Promoter (<=1kb)	14	103084210	103090027	5818	1	107984640	ENST00000634353.1	0	ENSG00000283071	LBHD2	LBH domain containing 2
chr14	103091600	103091943	344	*	dualser_early_depth_peak_8564	46	.	2.36684	6.59421	4.60653	Promoter (2-3kb)	14	103094725	103110559	15835	1	91828	ENST00000687959.1	-2782	ENSG00000205436	EXOC3L4	exocyst complex component 3 like 4
chr14	103102280	103102877	598	*	dualser_early_depth_peak_8565	65	.	2.44974	8.53072	6.52926	Promoter (<=1kb)	14	103102377	103110547	8171	1	91828	ENST00000560925.5	0	ENSG00000205436	EXOC3L4	exocyst complex component 3 like 4
chr14	103103729	103105339	1611	*	dualser_early_depth_peak_8566	174	.	3.2605	19.4658	17.4382	Promoter (<=1kb)	14	103104350	103110064	5715	1	91828	ENST00000559661.5	0	ENSG00000205436	EXOC3L4	exocyst complex component 3 like 4
chr14	103123158	103123640	483	*	dualser_early_depth_peak_8567	46	.	1.77022	6.61043	4.62643	Promoter (<=1kb)	14	103123442	103130033	6592	1	7127	ENST00000559195.5	0	ENSG00000185215	TNFAIP2	TNF alpha induced protein 2
chr14	103126558	103127868	1311	*	dualser_early_depth_peak_8568	925	.	4.86389	94.7661	92.5671	Promoter (<=1kb)	14	103127566	103131762	4197	1	7127	ENST00000560428.1	0	ENSG00000185215	TNFAIP2	TNF alpha induced protein 2
chr14	103188689	103189462	774	*	dualser_early_depth_peak_8569	216	.	4.0716	23.7462	21.6815	Promoter (<=1kb)	14	103187221	103189029	1809	2	100131366	ENST00000514902.3	0	ENSG00000251533	LINC00605	long intergenic non-protein coding RNA 605
chr14	103206876	103208230	1355	*	dualser_early_depth_peak_8570	840	.	5.77022	86.1931	84.0131	Promoter (<=1kb)	14	103196168	103207178	11011	2	124903391	ENST00000741816.1	0	NA	LOC124903391	uncharacterized LOC124903391
chr14	103220477	103221073	597	*	dualser_early_depth_peak_8571	153	.	3.55746	17.3801	15.3299	Exon (ENST00000741963.1/ENST00000741963.1, exon 1 of 2)	14	103204887	103207797	2911	2	124903391	ENST00000741817.1	-12680	NA	LOC124903391	uncharacterized LOC124903391
chr14	103260307	103260869	563	*	dualser_early_depth_peak_8572	18	.	1.924	3.77176	1.82477	Distal Intergenic	14	103294056	103296197	2142	2	105370686	ENST00000796126.1	35328	ENSG00000303620	LOC105370686	uncharacterized LOC105370686
chr14	103273135	103274430	1296	*	dualser_early_depth_peak_8573	1530	.	6.31837	155.279	153.01	Exon (ENST00000726386.1/ENST00000726386.1, exon 1 of 2)	14	103294056	103296197	2142	2	105370686	ENST00000796126.1	21767	ENSG00000303620	LOC105370686	uncharacterized LOC105370686
chr14	103278682	103280390	1709	*	dualser_early_depth_peak_8574	118	.	2.76017	13.878	11.849	Exon (ENST00000605103.1/ENST00000605103.1, exon 1 of 1)	14	103294056	103296197	2142	2	105370686	ENST00000796126.1	15807	ENSG00000303620	LOC105370686	uncharacterized LOC105370686
chr14	103333226	103335648	2423	*	dualser_early_depth_peak_8575	4073	.	4.07936	409.985	407.398	Promoter (<=1kb)	14	103333544	103335844	2301	1	1983	ENST00000560877.5	0	ENSG00000100664	EIF5	eukaryotic translation initiation factor 5
chr14	103367928	103368494	567	*	dualser_early_depth_peak_8576	28	.	2.09064	4.81659	2.85394	Intron (ENST00000793851.1/ENST00000793851.1, intron 1 of 2)	14	103385377	103503820	118444	1	4140	ENST00000678179.1	-16883	ENSG00000075413	MARK3	microtubule affinity regulating kinase 3
chr14	103384689	103387119	2431	*	dualser_early_depth_peak_8577	4136	.	3.91689	416.235	413.643	Promoter (<=1kb)	14	103385377	103503820	118444	1	4140	ENST00000678179.1	0	ENSG00000075413	MARK3	microtubule affinity regulating kinase 3
chr14	103395519	103396824	1306	*	dualser_early_depth_peak_8578	14	.	1.81959	3.37478	1.43896	Promoter (1-2kb)	14	103393762	103503820	110059	1	4140	ENST00000678091.1	1757	ENSG00000075413	MARK3	microtubule affinity regulating kinase 3
chr14	103500170	103500914	745	*	dualser_early_depth_peak_8579	96	.	2.86799	11.6541	9.64169	Promoter (1-2kb)	14	103498865	103503827	4963	1	4140	ENST00000555235.1	1305	ENSG00000075413	MARK3	microtubule affinity regulating kinase 3
chr14	103512779	103513646	868	*	dualser_early_depth_peak_8580	117	.	2.52735	13.7342	11.7069	Promoter (<=1kb)	14	103510300	103513407	3108	2	112268130	ENST00000733552.1	0	NA	LOC112268130	uncharacterized LOC112268130
chr14	103520719	103523480	2762	*	dualser_early_depth_peak_8581	2266	.	3.4132	229.014	226.653	Promoter (<=1kb)	14	103519667	103522830	3164	2	1152	ENST00000348956.7	0	ENSG00000166165	CKB	creatine kinase B
chr14	103528352	103529916	1565	*	dualser_early_depth_peak_8582	1783	.	4.51712	180.666	178.365	Promoter (<=1kb)	14	103529196	103537073	7878	1	115708	ENST00000389749.9	0	ENSG00000166166	TRMT61A	tRNA methyltransferase 61A
chr14	103542079	103543172	1094	*	dualser_early_depth_peak_8583	34	.	1.84699	5.4417	3.46972	Distal Intergenic	14	103529226	103537073	7848	1	115708	ENST00000299202.4	12853	ENSG00000166166	TRMT61A	tRNA methyltransferase 61A
chr14	103544199	103544818	620	*	dualser_early_depth_peak_8584	109	.	2.47866	12.9849	10.9553	Distal Intergenic	14	103529226	103537073	7848	1	115708	ENST00000299202.4	14973	ENSG00000166166	TRMT61A	tRNA methyltransferase 61A
chr14	103561741	103563743	2003	*	dualser_early_depth_peak_8585	4604	.	4.72595	463.121	460.467	Promoter (<=1kb)	14	103561896	103657734	95839	1	3831	ENST00000557172.5	0	ENSG00000126214	KLC1	kinesin light chain 1
chr14	103569253	103569700	448	*	dualser_early_depth_peak_8586	17	.	1.80395	3.64534	1.70238	Promoter (1-2kb)	14	103571668	103587364	15697	1	84334	ENST00000554876.5	-1968	ENSG00000256053	COA8	cytochrome c oxidase assembly factor 8
chr14	103594205	103595668	1464	*	dualser_early_depth_peak_8587	80	.	2.70366	10.0731	8.07455	Intron (ENST00000557172.5/3831, intron 1 of 2)	14	103588002	103590620	2619	1	84334	ENST00000557079.1	6203	ENSG00000256053	COA8	cytochrome c oxidase assembly factor 8
chr14	103607031	103608062	1032	*	dualser_early_depth_peak_8588	121	.	3.11733	14.2099	12.1898	Exon (ENST00000474271.1/84334, exon 4 of 4)	14	103588002	103590620	2619	1	84334	ENST00000557079.1	19029	ENSG00000256053	COA8	cytochrome c oxidase assembly factor 8
chr14	103628342	103630678	2337	*	dualser_early_depth_peak_8589	3750	.	4.32427	377.58	375.044	Promoter (<=1kb)	14	103627320	103629144	1825	2	105370688	ENST00000751603.1	0	NA	LOC105370688	uncharacterized LOC105370688
chr14	103637334	103638098	765	*	dualser_early_depth_peak_8590	13	.	1.8439	3.3268	1.38892	Intron (ENST00000557172.5/3831, intron 1 of 2)	14	103629297	103686186	56890	1	3831	ENST00000445352.8	8037	ENSG00000126214	KLC1	kinesin light chain 1
chr14	103689541	103689889	349	*	dualser_early_depth_peak_8591	23	.	2.01034	4.2865	2.33068	Promoter (2-3kb)	14	103692359	103701513	9155	1	3831	ENST00000557686.1	-2470	ENSG00000126214	KLC1	kinesin light chain 1
chr14	103696545	103696966	422	*	dualser_early_depth_peak_8592	13	.	1.83902	3.30134	1.36419	Promoter (2-3kb)	14	103699922	103701544	1623	1	3831	ENST00000556986.1	-2956	ENSG00000126214	KLC1	kinesin light chain 1
chr14	103714871	103716868	1998	*	dualser_early_depth_peak_8593	2793	.	4.59302	281.78	279.351	Promoter (<=1kb)	14	103697609	103715443	17835	2	7517	ENST00000554913.5	0	ENSG00000126215	XRCC3	X-ray repair cross complementing 3
chr14	103846262	103848582	2321	*	dualser_early_depth_peak_8594	2794	.	4.17951	281.904	279.486	Promoter (<=1kb)	14	103847687	103880377	32691	1	105370689	ENST00000780813.1	0	NA	LOC105370689	uncharacterized LOC105370689
chr14	103872013	103872578	566	*	dualser_early_depth_peak_8595	93	.	2.92928	11.3777	9.35871	Promoter (<=1kb)	14	103872068	103880381	8314	1	105370689	ENST00000780819.1	0	NA	LOC105370689	uncharacterized LOC105370689
chr14	103910081	103910531	451	*	dualser_early_depth_peak_8596	56	.	2.46463	7.59197	5.60172	Distal Intergenic	14	103912516	103914142	1627	2	9556	ENST00000554287.1	3611	ENSG00000156411	ATP5MJ	ATP synthase membrane subunit j
chr14	103920789	103921897	1109	*	dualser_early_depth_peak_8597	4301	.	7.5379	432.777	430.139	Promoter (<=1kb)	14	103912288	103921529	9242	2	9556	ENST00000286953.8	0	ENSG00000156411	ATP5MJ	ATP synthase membrane subunit j
chr14	104034763	104036486	1724	*	dualser_early_depth_peak_8598	27	.	2.07971	4.70898	2.74623	Exon (ENST00000409874.9/122402, exon 32 of 36)	14	104049418	104052665	3248	1	122402	ENST00000462273.1	-12932	ENSG00000156414	TDRD9	tudor domain containing 9
chr14	104077904	104078398	495	*	dualser_early_depth_peak_8599	74	.	2.67735	9.43348	7.43083	Exon (ENST00000790144.1/ENST00000790144.1, exon 1 of 2)	14	104085686	104107235	21550	1	374569	ENST00000548372.5	-7288	ENSG00000166183	ASPG	asparaginase
chr14	104136101	104139393	3293	*	dualser_early_depth_peak_8600	1404	.	2.93057	142.752	140.491	Promoter (<=1kb)	14	104134783	104136137	1355	2	105370708	ENST00000841812.1	0	NA	KIF26A-DT	KIF26A divergent transcript
chr14	104315236	104315580	345	*	dualser_early_depth_peak_8601	66	.	2.59781	8.65173	6.65282	Exon (ENST00000740132.1/145195, exon 2 of 2)	14	104282167	104290097	7931	1	145195	ENST00000740141.1	33069	ENSG00000258913	LINC02691	long intergenic non-protein coding RNA 2691
chr14	104377879	104379308	1430	*	dualser_early_depth_peak_8602	61	.	2.49185	8.10211	6.10682	Promoter (<=1kb)	14	104371895	104378956	7062	2	124903394	ENST00000760553.1	0	NA	LOC124903394	uncharacterized LOC124903394
chr14	104384187	104384405	219	*	dualser_early_depth_peak_8603	16	.	1.89026	3.57689	1.63348	Distal Intergenic	14	104377479	104379017	1539	2	124903394	ENST00000760554.1	-5170	NA	LOC124903394	uncharacterized LOC124903394
chr14	104460897	104462551	1655	*	dualser_early_depth_peak_8604	2678	.	6.02861	270.241	267.829	Exon (ENST00000745595.1/ENST00000745595.1, exon 1 of 3)	14	104377479	104379017	1539	2	124903394	ENST00000760554.1	-81880	NA	LOC124903394	uncharacterized LOC124903394
chr14	104473901	104474457	557	*	dualser_early_depth_peak_8605	18	.	1.93232	3.84098	1.8937	Exon (ENST00000745591.1/ENST00000745591.1, exon 1 of 3)	14	104377479	104379017	1539	2	124903394	ENST00000760554.1	-94884	NA	LOC124903394	uncharacterized LOC124903394
chr14	104544807	104546410	1604	*	dualser_early_depth_peak_8606	110	.	2.76604	13.1099	11.0991	Intron (ENST00000415614.6/388021, intron 3 of 3)	14	104579764	104589543	9780	1	400258	ENST00000331952.6	-33354	ENSG00000184601	C14orf180	chromosome 14 open reading frame 180
chr14	104564044	104564425	382	*	dualser_early_depth_peak_8607	22	.	1.99657	4.16993	2.21436	Intron (ENST00000415614.6/388021, intron 3 of 3)	14	104579764	104589543	9780	1	400258	ENST00000331952.6	-15339	ENSG00000184601	C14orf180	chromosome 14 open reading frame 180
chr14	104569218	104569738	521	*	dualser_early_depth_peak_8608	26	.	2.06253	4.62512	2.66469	Intron (ENST00000415614.6/388021, intron 3 of 3)	14	104579764	104589543	9780	1	400258	ENST00000331952.6	-10026	ENSG00000184601	C14orf180	chromosome 14 open reading frame 180
chr14	104603689	104605425	1737	*	dualser_early_depth_peak_8609	2616	.	5.26078	264.039	261.633	Promoter (<=1kb)	14	104474678	104604759	130082	2	388021	ENST00000415614.6	0	ENSG00000258986	TMEM179	transmembrane protein 179
chr14	104618792	104619901	1110	*	dualser_early_depth_peak_8610	90	.	2.83144	11.0869	9.0792	Distal Intergenic	14	104594080	104605647	11568	2	388021	ENST00000341595.7	-13145	ENSG00000258986	TMEM179	transmembrane protein 179
chr14	104638296	104638909	614	*	dualser_early_depth_peak_8611	28	.	2.09972	4.85274	2.88856	Distal Intergenic	14	104661120	104665558	4439	2	101929634	ENST00000564585.1	26649	ENSG00000260792	LINC02280	long intergenic non-protein coding RNA 2280
chr14	104640205	104640395	191	*	dualser_early_depth_peak_8612	42	.	2.31604	6.23979	4.25616	Distal Intergenic	14	104661120	104665558	4439	2	101929634	ENST00000564585.1	25163	ENSG00000260792	LINC02280	long intergenic non-protein coding RNA 2280
chr14	104649724	104650695	972	*	dualser_early_depth_peak_8613	3218	.	8.57994	324.268	321.818	Distal Intergenic	14	104661120	104665558	4439	2	101929634	ENST00000564585.1	14863	ENSG00000260792	LINC02280	long intergenic non-protein coding RNA 2280
chr14	104677313	104678717	1405	*	dualser_early_depth_peak_8614	1109	.	5.20723	113.148	110.934	Promoter (<=1kb)	14	104677694	104677749	56	2	100616300	ENST00000582316.1	0	ENSG00000265291	MIR4710	microRNA 4710
chr14	104688988	104690651	1664	*	dualser_early_depth_peak_8615	2099	.	5.17496	212.243	209.904	Promoter (<=1kb)	14	104689606	104722535	32930	1	64423	ENST00000330634.11	0	ENSG00000203485	INF2	inverted formin 2
chr14	104697592	104698729	1138	*	dualser_early_depth_peak_8616	65	.	2.38208	8.58606	6.58501	Promoter (<=1kb)	14	104699368	104701756	2389	1	64423	ENST00000674966.1	-639	ENSG00000203485	INF2	inverted formin 2
chr14	104723750	104725505	1756	*	dualser_early_depth_peak_8617	481	.	4.33334	50.2607	48.1423	Promoter (<=1kb)	14	104724174	104747310	23137	1	122622	ENST00000710323.1	0	ENSG00000185100	ADSS1	adenylosuccinate synthase 1
chr14	104752402	104754025	1624	*	dualser_early_depth_peak_8618	5875	.	5.98952	590.403	587.54	Promoter (<=1kb)	14	104753147	104757479	4333	1	10572	ENST00000535554.4	0	ENSG00000184990	SIVA1	SIVA1 apoptosis inducing factor
chr14	104761599	104762089	491	*	dualser_early_depth_peak_8619	14	.	1.84528	3.38937	1.45128	Intron (ENST00000553819.5/10572, intron 3 of 5)	14	104753718	104759578	5861	1	10572	ENST00000556195.2	7881	ENSG00000184990	SIVA1	SIVA1 apoptosis inducing factor
chr14	104768342	104768955	614	*	dualser_early_depth_peak_8620	66	.	2.51616	8.60214	6.60571	3' UTR	14	104769396	104774170	4775	2	207	ENST00000684058.1	5215	ENSG00000142208	AKT1	AKT serine/threonine kinase 1
chr14	104794352	104796173	1822	*	dualser_early_depth_peak_8621	1949	.	4.42494	197.269	194.947	Promoter (<=1kb)	14	104769349	104795748	26400	2	207	ENST00000407796.7	0	ENSG00000142208	AKT1	AKT serine/threonine kinase 1
chr14	104799841	104801460	1620	*	dualser_early_depth_peak_8622	412	.	3.04244	43.3464	41.2308	Promoter (<=1kb)	14	104800596	104802486	1891	1	100128927	ENST00000555360.1	0	ENSG00000179627	ZBTB42	zinc finger and BTB domain containing 42
chr14	104815182	104816971	1790	*	dualser_early_depth_peak_8623	5794	.	5.55731	582.25	579.425	Exon (ENST00000723766.1/ENST00000723766.1, exon 1 of 2)	14	104821201	104823718	2518	1	196872	ENST00000555578.1	-4230	ENSG00000258701	VESTAR	VEGFC mRNA stability associated lncRNA
chr14	104825753	104827775	2023	*	dualser_early_depth_peak_8624	1448	.	4.63949	147.12	144.847	Distal Intergenic	14	104821201	104823718	2518	1	196872	ENST00000555578.1	4552	ENSG00000258701	VESTAR	VEGFC mRNA stability associated lncRNA
chr14	104843522	104844669	1148	*	dualser_early_depth_peak_8625	234	.	3.90875	25.5787	23.4979	Exon (ENST00000556430.1/ENST00000556430.1, exon 1 of 1)	14	104863492	104864787	1296	2	124903397	ENST00000727050.1	20118	NA	LOC124903397	uncharacterized LOC124903397
chr14	104864192	104866642	2451	*	dualser_early_depth_peak_8626	2647	.	4.13436	267.189	264.78	Promoter (<=1kb)	14	104841499	104865170	23672	2	124903397	ENST00000727045.1	0	NA	LOC124903397	uncharacterized LOC124903397
chr14	104932715	104934310	1596	*	dualser_early_depth_peak_8627	869	.	4.20627	89.1567	86.998	Promoter (<=1kb)	14	104932160	104933235	1076	1	122618	ENST00000553861.1	555	ENSG00000166428	PLD4	phospholipase D family member 4
chr14	104967476	104968326	851	*	dualser_early_depth_peak_8628	64	.	2.54808	8.4413	6.44884	Promoter (2-3kb)	14	104937244	104970481	33238	2	113146	ENST00000555122.1	2155	ENSG00000185567	AHNAK2	AHNAK nucleoprotein 2
chr14	104977411	104979074	1664	*	dualser_early_depth_peak_8629	2055	.	5.15313	207.865	205.535	Promoter (<=1kb)	14	104937253	104978374	41122	2	113146	ENST00000333244.6	0	ENSG00000185567	AHNAK2	AHNAK nucleoprotein 2
chr14	104985261	104986380	1120	*	dualser_early_depth_peak_8630	2183	.	6.10408	220.714	218.387	Promoter (<=1kb)	14	104985775	104994890	9116	1	122616	ENST00000551606.5	0	ENSG00000140104	CLBA1	clathrin binding box of aftiphilin containing 1
chr14	105012330	105013706	1377	*	dualser_early_depth_peak_8631	20	.	1.89864	3.96976	2.02242	Intron (ENST00000336219.4/55038, intron 1 of 1)	14	105009936	105021060	11125	2	55038	ENST00000392590.3	7354	ENSG00000170779	CDCA4	cell division cycle associated 4
chr14	105020119	105022033	1915	*	dualser_early_depth_peak_8632	3874	.	5.01983	389.998	387.434	Promoter (<=1kb)	14	105009573	105021083	11511	2	55038	ENST00000336219.4	0	ENSG00000170779	CDCA4	cell division cycle associated 4
chr14	105086664	105088217	1554	*	dualser_early_depth_peak_8633	2192	.	5.42399	221.641	219.296	Intron (ENST00000823354.1/102723354, intron 1 of 3)	14	105092568	105098687	6120	1	102723354	ENST00000823384.1	-4351	NA	LINC02298	long intergenic non-protein coding RNA 2298
chr14	105092697	105094462	1766	*	dualser_early_depth_peak_8634	2395	.	4.98027	241.895	239.528	Promoter (<=1kb)	14	105092716	105099024	6309	1	102723354	ENST00000823376.1	0	NA	LINC02298	long intergenic non-protein coding RNA 2298
chr14	105167201	105169360	2160	*	dualser_early_depth_peak_8635	1365	.	4.00787	138.783	136.531	Promoter (<=1kb)	14	105140982	105168824	27843	2	3714	ENST00000347004.2	0	ENSG00000184916	JAG2	jagged canonical Notch ligand 2
chr14	105180346	105181836	1491	*	dualser_early_depth_peak_8636	1580	.	5.45391	160.301	158.031	Promoter (<=1kb)	14	105172939	105181312	8374	2	256281	ENST00000392568.7	0	ENSG00000183828	NUDT14	nudix hydrolase 14
chr14	105196246	105197259	1014	*	dualser_early_depth_peak_8637	72	.	2.58545	9.27052	7.26557	Distal Intergenic	14	105175488	105181323	5836	2	256281	ENST00000551024.5	-14923	ENSG00000183828	NUDT14	nudix hydrolase 14
chr14	105203013	105203426	414	*	dualser_early_depth_peak_8638	92	.	2.82175	11.2431	9.22748	Distal Intergenic	14	105210078	105213428	3351	2	2972	ENST00000546997.1	10002	ENSG00000185024	BRF1	BRF1 general transcription factor IIIB subunit
chr14	105247949	105249641	1693	*	dualser_early_depth_peak_8639	2571	.	5.16276	259.528	257.134	Promoter (<=1kb)	14	105209289	105249404	40116	2	2972	ENST00000446501.6	0	ENSG00000185024	BRF1	BRF1 general transcription factor IIIB subunit
chr14	105281791	105282259	469	*	dualser_early_depth_peak_8640	54	.	2.46597	7.39431	5.40058	Intron (ENST00000379937.6/2972, intron 1 of 16)	14	105226123	105300468	74346	2	2972	ENST00000546417.5	18209	ENSG00000185024	BRF1	BRF1 general transcription factor IIIB subunit
chr14	105294384	105294639	256	*	dualser_early_depth_peak_8641	11	.	1.69342	3.09974	1.16889	Intron (ENST00000379937.6/2972, intron 1 of 16)	14	105226123	105300468	74346	2	2972	ENST00000546417.5	5829	ENSG00000185024	BRF1	BRF1 general transcription factor IIIB subunit
chr14	105299853	105301950	2098	*	dualser_early_depth_peak_8642	5389	.	5.01379	541.779	538.964	Promoter (<=1kb)	14	105300563	105394672	94110	1	23241	ENST00000430725.6	0	ENSG00000179364	PACS2	phosphofurin acidic cluster sorting protein 2
chr14	105313749	105315996	2248	*	dualser_early_depth_peak_8643	1738	.	3.92681	176.127	173.828	Promoter (<=1kb)	14	105314415	105395206	80792	1	23241	ENST00000325438.12	0	ENSG00000179364	PACS2	phosphofurin acidic cluster sorting protein 2
chr14	105341536	105341958	423	*	dualser_early_depth_peak_8644	22	.	1.99158	4.17487	2.22102	Intron (ENST00000430725.6/23241, intron 1 of 23)	14	105336425	105367250	30826	1	23241	ENST00000546915.1	5111	ENSG00000179364	PACS2	phosphofurin acidic cluster sorting protein 2
chr14	105363928	105364504	577	*	dualser_early_depth_peak_8645	12	.	1.80887	3.14193	1.20858	Promoter (2-3kb)	14	105367041	105395280	28240	1	23241	ENST00000693530.1	-2537	ENSG00000179364	PACS2	phosphofurin acidic cluster sorting protein 2
chr14	105371077	105371960	884	*	dualser_early_depth_peak_8646	12	.	1.81371	3.16799	1.23405	Promoter (2-3kb)	14	105368085	105395213	27129	1	23241	ENST00000551692.5	2992	ENSG00000179364	PACS2	phosphofurin acidic cluster sorting protein 2
chr14	105397873	105399290	1418	*	dualser_early_depth_peak_8647	3716	.	6.1059	374.161	371.626	Promoter (<=1kb)	14	105398538	105413859	15322	1	647310	ENST00000451127.3	0	ENSG00000226174	TEX22	testis expressed 22
chr14	105411025	105411459	435	*	dualser_early_depth_peak_8648	61	.	1.72388	8.15578	6.15372	Exon (ENST00000451127.3/647310, exon 3 of 4)	14	105417833	105419071	1239	2	100507437	ENST00000653291.1	7612	ENSG00000251602	MTA1-DT	MTA1 divergent transcript
chr14	105414518	105415532	1015	*	dualser_early_depth_peak_8649	821	.	2.93507	84.3397	82.1544	Intron (ENST00000548638.5/9112, intron 2 of 5)	14	105417833	105419071	1239	2	100507437	ENST00000653291.1	3539	ENSG00000251602	MTA1-DT	MTA1 divergent transcript
chr14	105419131	105421137	2007	*	dualser_early_depth_peak_8650	1913	.	3.72792	193.646	191.331	Promoter (<=1kb)	14	105416884	105419739	2856	2	100507437	ENST00000551271.5	0	ENSG00000251602	MTA1-DT	MTA1 divergent transcript
chr14	105427914	105428486	573	*	dualser_early_depth_peak_8651	11	.	1.77392	3.04472	1.11679	Intron (ENST00000548638.5/9112, intron 2 of 5)	14	105420019	105454298	34280	1	9112	ENST00000551236.5	7895	ENSG00000182979	MTA1	metastasis associated 1
chr14	105473909	105476951	3043	*	dualser_early_depth_peak_8652	2396	.	3.19124	242.008	239.633	Promoter (<=1kb)	14	105474814	105480157	5344	1	1397	ENST00000550577.5	0	ENSG00000182809	CRIP2	cysteine rich protein 2
chr14	105480918	105482337	1420	*	dualser_early_depth_peak_8653	202	.	2.21414	22.2886	20.2223	Promoter (2-3kb)	14	105478592	105479293	702	1	1397	ENST00000551738.1	2326	ENSG00000182809	CRIP2	cysteine rich protein 2
chr14	105489702	105491620	1919	*	dualser_early_depth_peak_8654	3533	.	4.81109	355.833	353.326	Promoter (<=1kb)	14	105489855	105499575	9721	1	283643	ENST00000329886.11	0	ENSG00000185347	TEDC1	tubulin epsilon and delta complex 1
chr14	105526005	105528587	2583	*	dualser_early_depth_peak_8655	2029	.	3.7808	205.286	202.942	Promoter (<=1kb)	14	105526583	105530198	3616	1	80757	ENST00000392519.7	0	ENSG00000184986	TMEM121	transmembrane protein 121
chr15	22664028	22665713	1686	*	dualser_early_depth_peak_8659	646	.	5.64992	66.7986	64.6419	Promoter (<=1kb)	15	22664359	22681605	17247	1	339005	ENST00000611636.4	0	NA	WHAMMP3	WHAMM pseudogene 3
chr15	22714393	22714833	441	*	dualser_early_depth_peak_8660	76	.	2.74419	9.68924	7.67888	Exon (ENST00000637456.1/ENST00000637456.1, exon 1 of 2)	15	22724164	22764509	40346	1	283683	ENST00000716900.1	-9331	ENSG00000274253	LOC283683	uncharacterized LOC283683
chr15	22757404	22758401	998	*	dualser_early_depth_peak_8661	1092	.	7.79918	111.481	109.27	Promoter (<=1kb)	15	22757835	22768189	10355	1	283683	ENST00000619879.6	0	ENSG00000274253	LOC283683	uncharacterized LOC283683
chr15	22785872	22787821	1950	*	dualser_early_depth_peak_8662	3324	.	5.20109	334.958	332.471	Promoter (<=1kb)	15	22785899	22824752	38854	1	123606	ENST00000561183.5	0	ENSG00000170113	NIPA1	NIPA magnesium transporter 1
chr15	22837939	22839684	1746	*	dualser_early_depth_peak_8663	4300	.	5.35722	432.691	430.079	Promoter (<=1kb)	15	22838644	22851665	13022	1	81614	ENST00000560205.5	0	ENSG00000140157	NIPA2	NIPA magnesium transporter 2
chr15	22949071	22949610	540	*	dualser_early_depth_peak_8664	161	.	3.64	18.2214	16.1674	Promoter (1-2kb)	15	22869466	22947285	77820	2	23191	ENST00000612288.2	-1786	ENSG00000273749	CYFIP1	cytoplasmic FMR1 interacting protein 1
chr15	22978746	22981155	2410	*	dualser_early_depth_peak_8665	3357	.	4.14169	338.271	335.76	Promoter (<=1kb)	15	22867052	22980368	113317	2	23191	ENST00000617928.5	0	ENSG00000273749	CYFIP1	cytoplasmic FMR1 interacting protein 1
chr15	23038741	23040088	1348	*	dualser_early_depth_peak_8666	3628	.	7.087	365.399	362.871	Promoter (<=1kb)	15	22983192	23039569	56378	2	114791	ENST00000614508.4	0	ENSG00000275835	TUBGCP5	tubulin gamma complex component 5
chr15	23564650	23566773	2124	*	dualser_early_depth_peak_8669	2140	.	3.36411	216.453	214.1	Promoter (<=1kb)	15	23565674	23568044	2371	1	7681	ENST00000314520.6	0	ENSG00000179455	MKRN3	makorin ring finger protein 3
chr15	23647239	23648576	1338	*	dualser_early_depth_peak_8670	3495	.	6.49099	352.076	349.559	Promoter (<=1kb)	15	23643549	23647867	4319	2	54551	ENST00000650528.1	0	ENSG00000254585	MAGEL2	MAGE family member L2
chr15	23686157	23687564	1408	*	dualser_early_depth_peak_8671	1918	.	6.29305	194.119	191.802	Promoter (<=1kb)	15	23685400	23687305	1906	2	4692	ENST00000649030.2	0	ENSG00000182636	NDN	necdin, MAGE family member
chr15	23762012	23764041	2030	*	dualser_early_depth_peak_8672	85	.	2.792	10.53	8.5207	Exon (ENST00000844015.1/ENST00000844015.1, exon 1 of 4)	15	23714070	23734266	20197	1	124903577	ENST00000837205.1	47942	NA	LOC124903577	uncharacterized LOC124903577
chr15	23797568	23798243	676	*	dualser_early_depth_peak_8673	108	.	3.12326	12.8482	10.815	Intron (ENST00000658937.2/ENST00000658937.2, intron 1 of 2)	15	23714070	23734266	20197	1	124903577	ENST00000837205.1	83498	NA	LOC124903577	uncharacterized LOC124903577
chr15	23860543	23860984	442	*	dualser_early_depth_peak_8674	25	.	2.05324	4.52988	2.56923	Distal Intergenic	15	23912409	23913393	985	1	124903447	ENST00000688986.2	-51425	NA	LOC124903447	uncharacterized LOC124903447
chr15	23869446	23869776	331	*	dualser_early_depth_peak_8675	37	.	2.2242	5.74607	3.77303	Distal Intergenic	15	23912409	23913393	985	1	124903447	ENST00000688986.2	-42633	NA	LOC124903447	uncharacterized LOC124903447
chr15	23878149	23878412	264	*	dualser_early_depth_peak_8676	77	.	2.74093	9.73043	7.72163	Distal Intergenic	15	23912409	23913393	985	1	124903447	ENST00000688986.2	-33997	NA	LOC124903447	uncharacterized LOC124903447
chr15	23897199	23898085	887	*	dualser_early_depth_peak_8677	691	.	7.16868	71.261	69.1165	Exon (ENST00000778606.1/ENST00000778606.1, exon 1 of 2)	15	23912409	23913393	985	1	124903447	ENST00000688986.2	-14324	NA	LOC124903447	uncharacterized LOC124903447
chr15	23912224	23912614	391	*	dualser_early_depth_peak_8678	38	.	2.24988	5.79837	3.82012	Promoter (<=1kb)	15	23912411	24090821	178411	1	105370731	ENST00000652183.1	0	NA	PWRN4	Prader-Willi region non-protein coding RNA 4
chr15	24101069	24102144	1076	*	dualser_early_depth_peak_8679	411	.	5.34396	43.2654	41.1708	Promoter (<=1kb)	15	24101827	24445011	343185	1	101928840	ENST00000650870.1	0	ENSG00000259905	PWRN3	Prader-Willi region non-protein coding RNA 3
chr15	24261063	24261283	221	*	dualser_early_depth_peak_8680	228	.	4.2652	24.9723	22.893	Exon (ENST00000670841.1/ENST00000670841.1, exon 1 of 7)	15	24245059	24507997	262939	1	105370733	ENST00000651552.2	16004	NA	LOC105370733	uncharacterized LOC105370733
chr15	24426716	24427905	1190	*	dualser_early_depth_peak_8681	486	.	5.63765	50.7052	48.6002	Intron (ENST00000650870.1/101928840, intron 2 of 5)	15	24420176	24513059	92884	1	105370733	ENST00000666311.1	6540	NA	LOC105370733	uncharacterized LOC105370733
chr15	24477023	24478104	1082	*	dualser_early_depth_peak_8682	764	.	7.41513	78.5875	76.4308	Intron (ENST00000565295.6/105370733, intron 2 of 14)	15	24491458	24587777	96320	1	791114	ENST00000568045.6	-13354	ENSG00000259905	PWRN1	Prader-Willi region non-protein coding RNA 1
chr15	24772434	24773834	1401	*	dualser_early_depth_peak_8683	1761	.	5.65966	178.392	176.101	Intron (ENST00000651136.1/791114, intron 9 of 14)	15	24793796	24912924	119129	1	6638	ENST00000716911.1	-19962	ENSG00000128739	SNRPN	small nuclear ribonucleoprotein polypeptide N
chr15	24823261	24824547	1287	*	dualser_early_depth_peak_8684	476	.	5.16626	49.7455	47.629	Promoter (<=1kb)	15	24823637	24967985	144349	1	6638	ENST00000400098.6	0	ENSG00000128739	SNRPN	small nuclear ribonucleoprotein polypeptide N
chr15	24847660	24848719	1060	*	dualser_early_depth_peak_8685	471	.	4.97982	49.2946	47.1772	Exon (ENST00000648546.3/ENST00000648546.3, exon 1 of 3)	15	24856551	24978582	122032	1	6638	ENST00000400097.5	-7832	ENSG00000128739	SNRPN	small nuclear ribonucleoprotein polypeptide N
chr15	24856478	24859170	2693	*	dualser_early_depth_peak_8686	215	.	3.22304	23.6424	21.5762	Promoter (<=1kb)	15	24856551	24978582	122032	1	6638	ENST00000400097.5	0	ENSG00000128739	SNRPN	small nuclear ribonucleoprotein polypeptide N
chr15	24877870	24878890	1021	*	dualser_early_depth_peak_8687	1170	.	7.02769	119.321	117.099	Intron (ENST00000651136.1/791114, intron 13 of 14)	15	24856601	24974434	117834	1	6638	ENST00000553597.5	21269	ENSG00000128739	SNRPN	small nuclear ribonucleoprotein polypeptide N
chr15	24954823	24956951	2129	*	dualser_early_depth_peak_8688	4868	.	4.57009	489.579	486.884	Promoter (<=1kb)	15	24955034	25000276	45243	1	104472715	ENST00000551312.6	0	NA	SNHG14	small nucleolar RNA host gene 14
chr15	25437619	25439855	2237	*	dualser_early_depth_peak_8689	4437	.	4.61478	446.385	443.759	Promoter (<=1kb)	15	25333728	25438925	105198	2	7337	ENST00000638011.1	0	ENSG00000114062	UBE3A	ubiquitin protein ligase E3A
chr15	25481487	25481874	388	*	dualser_early_depth_peak_8690	54	.	2.44709	7.42029	5.43115	Intron (ENST00000826796.1/105370737, intron 3 of 3)	15	25352282	25439051	86770	2	7337	ENST00000625778.3	-42436	ENSG00000114062	UBE3A	ubiquitin protein ligase E3A
chr15	25670100	25670736	637	*	dualser_early_depth_peak_8691	220	.	4.116	24.0737	22.0046	Distal Intergenic	15	25679379	25684569	5191	2	57194	ENST00000555450.2	13833	ENSG00000206190	ATP10A	ATPase phospholipid transporting 10A (putative)
chr15	25717558	25718787	1230	*	dualser_early_depth_peak_8692	155	.	3.43847	17.5618	15.5235	Promoter (2-3kb)	15	25713380	25720797	7418	2	57194	ENST00000673849.1	2010	ENSG00000206190	ATP10A	ATPase phospholipid transporting 10A (putative)
chr15	25742006	25742405	400	*	dualser_early_depth_peak_8693	79	.	2.79304	9.99084	7.97653	Intron (ENST00000356865.11/57194, intron 3 of 21)	15	25712302	25736140	23839	2	57194	ENST00000673676.1	-5866	ENSG00000206190	ATP10A	ATPase phospholipid transporting 10A (putative)
chr15	25850226	25850792	567	*	dualser_early_depth_peak_8694	103	.	3.08368	12.3908	10.3588	Promoter (1-2kb)	15	25848747	25848825	79	2	100616474	ENST00000584117.1	-1401	ENSG00000266517	MIR4715	microRNA 4715
chr15	25862106	25863910	1805	*	dualser_early_depth_peak_8695	520	.	4.10951	54.2073	52.0792	Promoter (<=1kb)	15	25677273	25863723	186451	2	57194	ENST00000356865.11	0	ENSG00000206190	ATP10A	ATPase phospholipid transporting 10A (putative)
chr15	25933514	25934119	606	*	dualser_early_depth_peak_8696	195	.	3.80997	21.6365	19.5843	Exon (ENST00000819398.1/ENST00000819398.1, exon 2 of 3)	15	25902453	26015584	113132	1	100128714	ENST00000819397.1	31061	ENSG00000206187	LINC02346	long intergenic non-protein coding RNA 2346
chr15	25990182	25990521	340	*	dualser_early_depth_peak_8697	26	.	2.06746	4.61076	2.64868	Intron (ENST00000659702.1/100128714, intron 1 of 3)	15	26008940	26009074	135	2	124900363	ENST00000391302.1	18553	ENSG00000212604	LOC124900363	small nucleolar RNA SNORA48
chr15	26069450	26070546	1097	*	dualser_early_depth_peak_8698	48	.	2.37486	6.79397	4.80852	Distal Intergenic	15	26051936	26053120	1185	1	100128714	ENST00000665430.1	17514	ENSG00000206187	LINC02346	long intergenic non-protein coding RNA 2346
chr15	26081884	26083322	1439	*	dualser_early_depth_peak_8699	4090	.	6.87234	411.671	409.092	Distal Intergenic	15	26051936	26053120	1185	1	100128714	ENST00000665430.1	29948	ENSG00000206187	LINC02346	long intergenic non-protein coding RNA 2346
chr15	26178494	26179190	697	*	dualser_early_depth_peak_8700	132	.	3.30402	15.2423	13.2082	Distal Intergenic	15	26116075	26143030	26956	2	105370739	ENST00000821231.1	-35464	NA	LOC105370739	uncharacterized LOC105370739
chr15	26628761	26629531	771	*	dualser_early_depth_peak_8701	76	.	2.72138	9.65103	7.64489	Promoter (<=1kb)	15	26547189	26629090	81902	2	2562	ENST00000400188.7	0	ENSG00000166206	GABRB3	gamma-aminobutyric acid type A receptor subunit beta3
chr15	26771452	26774140	2689	*	dualser_early_depth_peak_8702	2920	.	3.85237	294.488	292.046	Promoter (<=1kb)	15	26543552	26773066	229515	2	2562	ENST00000311550.10	0	ENSG00000166206	GABRB3	gamma-aminobutyric acid type A receptor subunit beta3
chr15	26866722	26868705	1984	*	dualser_early_depth_peak_8703	785	.	4.38282	80.6971	78.5145	Promoter (<=1kb)	15	26866911	26948752	81842	1	2558	ENST00000355395.9	0	ENSG00000186297	GABRA5	gamma-aminobutyric acid type A receptor subunit alpha5
chr15	26891527	26892301	775	*	dualser_early_depth_peak_8704	566	.	6.25451	58.8041	56.6692	Intron (ENST00000355395.9/2558, intron 5 of 9)	15	26880543	26883413	2871	1	2558	ENST00000554083.1	10984	ENSG00000186297	GABRA5	gamma-aminobutyric acid type A receptor subunit alpha5
chr15	26967554	26968260	707	*	dualser_early_depth_peak_8705	1409	.	4.1648	143.227	140.979	Promoter (2-3kb)	15	26971181	27541984	570804	1	2567	ENST00000615808.5	-2921	ENSG00000182256	GABRG3	gamma-aminobutyric acid type A receptor subunit gamma3
chr15	26970592	26972824	2233	*	dualser_early_depth_peak_8706	705	.	3.03962	72.7389	70.5746	Promoter (<=1kb)	15	26971181	27541984	570804	1	2567	ENST00000615808.5	0	ENSG00000182256	GABRG3	gamma-aminobutyric acid type A receptor subunit gamma3
chr15	27263544	27264236	693	*	dualser_early_depth_peak_8707	407	.	5.56129	42.8173	40.7025	Intron (ENST00000615808.5/2567, intron 3 of 9)	15	27271542	27527515	255974	1	2567	ENST00000554696.5	-7306	ENSG00000182256	GABRG3	gamma-aminobutyric acid type A receptor subunit gamma3
chr15	28095065	28097408	2344	*	dualser_early_depth_peak_8708	1149	.	3.78597	117.142	114.948	Promoter (1-2kb)	15	28018412	28099293	80882	2	4948	ENST00000431101.1	1885	ENSG00000104044	OCA2	OCA2 melanosomal transmembrane protein
chr15	28106418	28108080	1663	*	dualser_early_depth_peak_8709	709	.	4.87823	73.089	70.9275	Distal Intergenic	15	28111762	28113717	1956	2	8924	ENST00000562136.1	5637	ENSG00000128731	HERC2	HECT and RLD domain containing E3 ubiquitin protein ligase 2
chr15	28737235	28738606	1372	*	dualser_early_depth_peak_8713	670	.	6.78445	69.256	67.096	Promoter (<=1kb)	15	28737583	28754869	17287	1	440253	ENST00000563942.5	0	NA	WHAMMP2	WHAMM pseudogene 2
chr15	28788688	28789025	338	*	dualser_early_depth_peak_8714	48	.	2.37973	6.85775	4.87279	Promoter (<=1kb)	15	28788602	28792002	3401	1	646278	ENST00000567053.1	86	ENSG00000290880	PDCD6IPP2	PDCD6IP pseudogene 2
chr15	28831971	28832855	885	*	dualser_early_depth_peak_8715	1314	.	9.0581	133.716	131.475	Promoter (<=1kb)	15	28831993	28838973	6981	1	646278	ENST00000745158.1	0	ENSG00000290880	PDCD6IPP2	PDCD6IP pseudogene 2
chr15	28885339	28887852	2514	*	dualser_early_depth_peak_8716	3609	.	4.18857	363.436	360.916	Promoter (<=1kb)	15	28885974	29118315	232342	1	321	ENST00000558402.5	0	ENSG00000034053	APBA2	amyloid beta precursor protein binding family A member 2
chr15	28911150	28911920	771	*	dualser_early_depth_peak_8717	23	.	2.01975	4.33439	2.37736	Intron (ENST00000561069.5/321, intron 1 of 14)	15	28919367	29054094	134728	1	321	ENST00000558804.5	-7447	ENSG00000034053	APBA2	amyloid beta precursor protein binding family A member 2
chr15	29115030	29116176	1147	*	dualser_early_depth_peak_8718	1557	.	6.86517	158.008	155.746	Intron (ENST00000561069.5/321, intron 14 of 14)	15	29070658	29102759	32102	1	321	ENST00000382938.3	44372	ENSG00000034053	APBA2	amyloid beta precursor protein binding family A member 2
chr15	29268614	29270500	1887	*	dualser_early_depth_peak_8719	4690	.	4.84853	471.69	469.008	Promoter (<=1kb)	15	29264989	29269822	4834	2	56160	ENST00000332303.6	0	ENSG00000185115	NSMCE3	NSE3 component of SMC5/6 complex
chr15	29569014	29571984	2971	*	dualser_early_depth_peak_8720	895	.	3.3222	91.715	89.5352	Promoter (<=1kb)	15	29120252	29570979	450728	2	23359	ENST00000261275.5	0	ENSG00000104059	ENTREP2	endosomal transmembrane epsin interactor 2
chr15	29674573	29676089	1517	*	dualser_early_depth_peak_8721	3068	.	6.30312	309.323	306.872	Promoter (<=1kb)	15	29674802	29679168	4367	1	100130111	ENST00000536835.4	0	ENSG00000256802	LCIIAR	lung cancer immune cell infiltration associated lncRNA
chr15	29820913	29823119	2207	*	dualser_early_depth_peak_8722	1900	.	4.43493	192.344	190.026	Promoter (<=1kb)	15	29699367	29822503	123137	2	7082	ENST00000346128.10	0	ENSG00000104067	TJP1	tight junction protein 1
chr15	29967865	29969378	1514	*	dualser_early_depth_peak_8723	2370	.	6.00117	239.418	237.049	Promoter (<=1kb)	15	29700235	29968915	268681	2	7082	ENST00000356107.11	0	ENSG00000104067	TJP1	tight junction protein 1
chr15	30035810	30036504	695	*	dualser_early_depth_peak_8724	84	.	2.83849	10.434	8.41765	Intron (ENST00000834878.1/ENST00000834878.1, intron 1 of 2)	15	30082955	30096690	13736	1	653073	ENST00000567927.2	-46451	ENSG00000179938	GOLGA8J	golgin A8 family member J
chr15	30823657	30824156	500	*	dualser_early_depth_peak_8729	34	.	2.19398	5.44797	3.47515	Exon (ENST00000825164.1/390561, exon 6 of 7)	15	30815271	30844153	28883	1	390561	ENST00000570209.1	8386	NA	HERC2P10	HERC2 pseudogene 10
chr15	30903305	30904593	1289	*	dualser_early_depth_peak_8730	5300	.	7.20003	532.781	530.022	Promoter (<=1kb)	15	30903852	30911788	7937	1	22909	ENST00000561594.5	0	ENSG00000198690	FAN1	FANCD2 and FANCI associated nuclease 1
chr15	30959569	30960944	1376	*	dualser_early_depth_peak_8731	19	.	1.9444	3.88823	1.93901	Promoter (<=1kb)	15	30946404	30960933	14530	2	54893	ENST00000566981.1	0	ENSG00000166912	MTMR10	myotubularin related protein 10
chr15	30990708	30992324	1617	*	dualser_early_depth_peak_8732	3537	.	5.85069	356.24	353.727	Promoter (<=1kb)	15	30992171	31037375	45205	1	105370752	ENST00000665655.1	0	NA	TRPM1-AS1	TRPM1 antisense RNA 1
chr15	31215325	31216978	1654	*	dualser_early_depth_peak_8733	3331	.	5.95292	335.625	333.14	Promoter (<=1kb)	15	31215843	31216971	1129	1	102725022	ENST00000724688.1	0	ENSG00000259448	LINC02352	long intergenic non-protein coding RNA 2352
chr15	31279751	31280327	577	*	dualser_early_depth_peak_8734	38	.	2.25001	5.81726	3.83959	Distal Intergenic	15	31326835	31377899	51065	1	51621	ENST00000307145.4	-46508	ENSG00000169926	KLF13	KLF transcription factor 13
chr15	31304994	31307335	2342	*	dualser_early_depth_peak_8735	45	.	2.1727	6.49656	4.51892	Distal Intergenic	15	31326835	31377899	51065	1	51621	ENST00000307145.4	-19500	ENSG00000169926	KLF13	KLF transcription factor 13
chr15	31325460	31329306	3847	*	dualser_early_depth_peak_8736	2043	.	2.66968	206.664	204.324	Promoter (<=1kb)	15	31326835	31377899	51065	1	51621	ENST00000307145.4	0	ENSG00000169926	KLF13	KLF transcription factor 13
chr15	31352358	31353814	1457	*	dualser_early_depth_peak_8737	15	.	1.87259	3.48318	1.54197	Intron (ENST00000307145.4/51621, intron 1 of 1)	15	31366154	31372182	6029	1	51621	ENST00000558844.1	-12340	ENSG00000169926	KLF13	KLF transcription factor 13
chr15	31365753	31365979	227	*	dualser_early_depth_peak_8738	64	.	2.60883	8.43637	6.4326	Promoter (<=1kb)	15	31366154	31372182	6029	1	51621	ENST00000558844.1	-175	ENSG00000169926	KLF13	KLF transcription factor 13
chr15	31391676	31393253	1578	*	dualser_early_depth_peak_8739	1648	.	5.41532	167.087	164.806	Promoter (<=1kb)	15	31392843	31404729	11887	1	105370939	ENST00000500533.3	0	NA	LOC105370939	uncharacterized LOC105370939
chr15	31440421	31441705	1285	*	dualser_early_depth_peak_8740	1505	.	6.1478	152.808	150.55	Distal Intergenic	15	31393575	31435665	42091	1	51621	ENST00000558225.1	46846	ENSG00000169926	KLF13	KLF transcription factor 13
chr15	31482816	31484232	1417	*	dualser_early_depth_peak_8741	1136	.	5.10102	115.868	113.659	3' UTR	15	31393575	31435665	42091	1	51621	ENST00000558225.1	89241	ENSG00000169926	KLF13	KLF transcription factor 13
chr15	31869515	31871390	1876	*	dualser_early_depth_peak_8742	1762	.	4.81293	178.518	176.213	Promoter (<=1kb)	15	31475398	31870673	395276	2	161725	ENST00000307050.6	0	ENSG00000169918	OTUD7A	OTU deubiquitinase 7A
chr15	31975051	31975975	925	*	dualser_early_depth_peak_8743	1033	.	7.09142	105.553	103.346	Promoter (2-3kb)	15	31978056	32169917	191862	1	1139	ENST00000637183.1	-2081	ENSG00000175344	CHRNA7	cholinergic receptor nicotinic alpha 7 subunit
chr15	32029466	32031282	1817	*	dualser_early_depth_peak_8744	3266	.	5.37411	329.12	326.642	Promoter (<=1kb)	15	32029934	32169048	139115	1	1139	ENST00000635884.1	0	ENSG00000175344	CHRNA7	cholinergic receptor nicotinic alpha 7 subunit
chr15	32096635	32097278	644	*	dualser_early_depth_peak_8745	144	.	3.38803	16.5173	14.4816	Promoter (<=1kb)	15	32098197	32163273	65077	1	1139	ENST00000676380.1	-919	ENSG00000175344	CHRNA7	cholinergic receptor nicotinic alpha 7 subunit
chr15	32641307	32642774	1468	*	dualser_early_depth_peak_8747	3490	.	5.66201	351.591	349.085	Promoter (<=1kb)	15	32641676	32697098	55423	1	6447	ENST00000413748.6	0	ENSG00000166922	SCG5	secretogranin V
chr15	32717289	32719974	2686	*	dualser_early_depth_peak_8748	1088	.	3.49569	111.125	108.895	Promoter (<=1kb)	15	32718101	32718854	754	2	100131315	ENST00000560363.1	0	ENSG00000259721	GREM1-AS1	GREM1 antisense RNA 1
chr15	33194040	33195382	1343	*	dualser_early_depth_peak_8749	2870	.	6.65846	289.44	287.019	Promoter (<=1kb)	15	33194911	33204350	9440	1	105370759	ENST00000796873.1	0	ENSG00000289896	LOC105370759	uncharacterized LOC105370759
chr15	33310518	33312075	1558	*	dualser_early_depth_peak_8750	3145	.	6.18316	317.049	314.584	Promoter (<=1kb)	15	33242499	33310587	68089	2	100652857	ENST00000806662.1	0	NA	TMCO5B	transmembrane and coiled-coil domains 5B (pseudogene)
chr15	34037825	34039713	1889	*	dualser_early_depth_peak_8751	4333	.	5.29372	435.935	433.319	Promoter (<=1kb)	15	33866227	34039204	172978	2	57099	ENST00000306730.8	0	ENSG00000169857	AVEN	apoptosis and caspase activation inhibitor
chr15	34061820	34062270	451	*	dualser_early_depth_peak_8752	35	.	2.19895	5.49385	3.52096	Intron (ENST00000383263.7/1133, intron 2 of 2)	15	33858782	34075155	216374	2	57099	ENST00000675287.1	12885	ENSG00000169857	AVEN	apoptosis and caspase activation inhibitor
chr15	34101018	34102537	1520	*	dualser_early_depth_peak_8753	6477	.	6.08081	650.726	647.799	Promoter (<=1kb)	15	34102083	34108686	6604	1	161779	ENST00000397766.4	0	ENSG00000182405	PGBD4	piggyBac transposable element derived 4
chr15	34208768	34210404	1637	*	dualser_early_depth_peak_8754	3044	.	5.34764	306.844	304.406	Promoter (<=1kb)	15	34140674	34210096	69423	2	79768	ENST00000256544.8	0	ENSG00000134152	KATNBL1	katanin regulatory subunit B1 like 1
chr15	34224192	34225873	1682	*	dualser_early_depth_peak_8755	4187	.	5.22167	421.37	418.739	Promoter (<=1kb)	15	34225013	34230147	5135	1	51234	ENST00000249209.8	0	ENSG00000128463	EMC4	ER membrane protein complex subunit 4
chr15	34336926	34338345	1420	*	dualser_early_depth_peak_8756	4380	.	5.30496	440.731	438.098	Promoter (<=1kb)	15	34229784	34337781	107998	2	9990	ENST00000354181.8	0	ENSG00000140199	SLC12A6	solute carrier family 12 member 6
chr15	34342515	34343535	1021	*	dualser_early_depth_peak_8757	4026	.	5.70593	405.272	402.673	Promoter (<=1kb)	15	34343315	34357735	14421	1	256646	ENST00000537011.6	0	ENSG00000184507	NUTM1	NUT midline carcinoma family member 1
chr15	34366047	34368146	2100	*	dualser_early_depth_peak_8758	5156	.	4.95711	518.349	515.619	Promoter (<=1kb)	15	34358633	34367196	8564	2	254531	ENST00000314891.11	0	ENSG00000176454	LPCAT4	lysophosphatidylcholine acyltransferase 4
chr15	34436247	34438214	1968	*	dualser_early_depth_peak_8759	1373	.	4.92085	139.555	137.305	Promoter (<=1kb)	15	34378935	34437458	58524	2	23015	ENST00000699472.1	0	ENSG00000175265	GOLGA8A	golgin A8 family member A
chr15	34494234	34495430	1197	*	dualser_early_depth_peak_8760	351	.	5.12112	37.2021	35.1	Exon (ENST00000568912.1/ENST00000568912.1, exon 1 of 1)	15	34528290	34528371	82	2	100422845	ENST00000408138.1	32941	ENSG00000221065	MIR1233-2	microRNA 1233-2
chr15	34513976	34515239	1264	*	dualser_early_depth_peak_8761	3677	.	7.50778	370.286	367.757	Exon (ENST00000824508.1/ENST00000824508.1, exon 1 of 3)	15	34528290	34528371	82	2	100422845	ENST00000408138.1	13132	ENSG00000221065	MIR1233-2	microRNA 1233-2
chr15	34582496	34584442	1947	*	dualser_early_depth_peak_8762	3619	.	5.10919	364.449	361.921	Promoter (<=1kb)	15	34525095	34583651	58557	2	440270	ENST00000683415.1	0	ENSG00000215252	GOLGA8B	golgin A8 family member B
chr15	34721635	34722648	1014	*	dualser_early_depth_peak_8763	806	.	6.29424	82.8003	80.6284	Promoter (<=1kb)	15	34722044	34736327	14284	1	124903463	ENST00000745905.1	0	NA	LOC124903463	uncharacterized LOC124903463
chr15	34753999	34755622	1624	*	dualser_early_depth_peak_8764	1368	.	5.34335	139.099	136.845	Promoter (<=1kb)	15	34755062	34790869	35808	1	101928174	ENST00000558707.4	0	ENSG00000250007	GJD2-DT	GJD2 divergent transcript
chr15	34794784	34796002	1219	*	dualser_early_depth_peak_8765	127	.	3.23055	14.7511	12.7226	Promoter (<=1kb)	15	34795663	34810818	15156	1	101928174	ENST00000808240.1	0	ENSG00000250007	GJD2-DT	GJD2 divergent transcript
chr15	34968866	34970131	1266	*	dualser_early_depth_peak_8766	4330	.	6.96546	435.686	433.054	Promoter (<=1kb)	15	34851782	34969742	117961	2	9716	ENST00000156471.10	0	ENSG00000021776	AQR	aquarius intron-binding spliceosomal factor
chr15	34987487	34989072	1586	*	dualser_early_depth_peak_8767	4904	.	5.70755	493.126	490.445	Promoter (<=1kb)	15	34988364	35011182	22819	1	105370764	ENST00000716941.1	0	ENSG00000259181	LOC105370764	uncharacterized LOC105370764
chr15	35211535	35211913	379	*	dualser_early_depth_peak_8768	11	.	1.79604	3.07615	1.14451	Intron (ENST00000560832.1/ENST00000560832.1, intron 1 of 1)	15	35237326	35238062	737	1	723972	ENST00000559548.2	-25413	ENSG00000293367	ANP32AP1	acidic nuclear phosphoprotein 32 family member A pseudogene 1
chr15	35253431	35253922	492	*	dualser_early_depth_peak_8769	17	.	1.91678	3.72106	1.77448	Intron (ENST00000560386.5/89978, intron 3 of 3)	15	35237326	35238062	737	1	723972	ENST00000559548.2	16105	ENSG00000293367	ANP32AP1	acidic nuclear phosphoprotein 32 family member A pseudogene 1
chr15	35508048	35508373	326	*	dualser_early_depth_peak_8770	36	.	2.22551	5.62671	3.65051	Intron (ENST00000256538.9/89978, intron 3 of 8)	15	35381835	35542491	160657	2	89978	ENST00000559784.5	34118	ENSG00000134146	DPH6	diphthamine biosynthesis 6
chr15	35545369	35546786	1418	*	dualser_early_depth_peak_8771	4304	.	6.57083	433.05	430.425	Promoter (<=1kb)	15	35546154	35860199	314046	1	100507466	ENST00000501169.3	0	ENSG00000248079	DPH6-DT	DPH6 divergent transcript
chr15	35626690	35627435	746	*	dualser_early_depth_peak_8772	46	.	2.34431	6.65282	4.67049	Intron (ENST00000501169.3/100507466, intron 1 of 2)	15	35694199	35859006	164808	1	100507466	ENST00000819976.1	-66764	ENSG00000248079	DPH6-DT	DPH6 divergent transcript
chr15	35751513	35752084	572	*	dualser_early_depth_peak_8773	116	.	3.09539	13.6597	11.6379	Intron (ENST00000501169.3/100507466, intron 2 of 2)	15	35694199	35859006	164808	1	100507466	ENST00000819976.1	57314	ENSG00000248079	DPH6-DT	DPH6 divergent transcript
chr15	35838584	35839252	669	*	dualser_early_depth_peak_8774	26	.	2.04563	4.55823	2.60048	Intron (ENST00000501169.3/100507466, intron 2 of 2)	15	35856477	35858302	1826	1	100507466	ENST00000560866.1	-17225	ENSG00000248079	DPH6-DT	DPH6 divergent transcript
chr15	35857802	35858510	709	*	dualser_early_depth_peak_8775	42	.	2.28041	6.20665	4.22998	Promoter (1-2kb)	15	35856477	35858302	1826	1	100507466	ENST00000560866.1	1325	ENSG00000248079	DPH6-DT	DPH6 divergent transcript
chr15	35957660	35958200	541	*	dualser_early_depth_peak_8776	14	.	1.85448	3.38242	1.44329	Intron (ENST00000668741.1/100507480, intron 3 of 4)	15	35975922	36158000	182079	1	102724214	ENST00000820296.1	-17722	NA	LOC102724214	uncharacterized LOC102724214
chr15	36497387	36500106	2720	*	dualser_early_depth_peak_8777	104	.	2.40432	12.4442	10.4291	Promoter (1-2kb)	15	36501332	36531920	30589	1	105370770	ENST00000743894.1	-1226	NA	LOC105370770	uncharacterized LOC105370770
chr15	36500987	36501315	329	*	dualser_early_depth_peak_8778	43	.	1.94095	6.30881	4.32875	Promoter (<=1kb)	15	36501332	36531920	30589	1	105370770	ENST00000743894.1	-17	NA	LOC105370770	uncharacterized LOC105370770
chr15	36578966	36580374	1409	*	dualser_early_depth_peak_8779	5428	.	6.59811	545.583	542.811	Promoter (<=1kb)	15	36579626	36810244	230619	1	84529	ENST00000566621.6	0	ENSG00000186073	CDIN1	CDAN1 interacting nuclease 1
chr15	36755779	36756528	750	*	dualser_early_depth_peak_8780	44	.	2.29853	6.43306	4.45692	Promoter (<=1kb)	15	36755945	36809347	53403	1	84529	ENST00000563167.1	0	ENSG00000186073	CDIN1	CDAN1 interacting nuclease 1
chr15	36877479	36877705	227	*	dualser_early_depth_peak_8781	35	.	1.96094	5.51383	3.54184	Exon (ENST00000785552.1/ENST00000785552.1, exon 1 of 4)	15	36879583	36880887	1305	2	145845	ENST00000785440.1	3182	NA	LOC145845	uncharacterized LOC145845
chr15	36882378	36884460	2083	*	dualser_early_depth_peak_8782	229	.	1.95838	25.0193	22.965	Promoter (<=1kb)	15	36861499	36882668	21170	2	145845	ENST00000785415.1	0	NA	LOC145845	uncharacterized LOC145845
chr15	36887194	36889028	1835	*	dualser_early_depth_peak_8783	189	.	1.97601	20.9834	18.9203	Promoter (<=1kb)	15	36866612	36887331	20720	2	145845	ENST00000785417.1	0	NA	LOC145845	uncharacterized LOC145845
chr15	36924156	36926290	2135	*	dualser_early_depth_peak_8784	57	.	2.33085	7.78621	5.79543	Promoter (<=1kb)	15	36892034	36925232	33199	2	4212	ENST00000699906.1	0	ENSG00000134138	MEIS2	Meis homeobox 2
chr15	36943717	36944636	920	*	dualser_early_depth_peak_8785	35	.	2.18507	5.49804	3.52622	Intron (ENST00000561208.6/4212, intron 9 of 11)	15	36892034	36925232	33199	2	4212	ENST00000699906.1	-18485	ENSG00000134138	MEIS2	Meis homeobox 2
chr15	36949006	36950456	1451	*	dualser_early_depth_peak_8786	26	.	2.02748	4.56697	2.61091	3' UTR	15	36972821	36972901	81	2	102466875	ENST00000621930.1	22445	ENSG00000277202	MIR8063	microRNA 8063
chr15	37015046	37016588	1543	*	dualser_early_depth_peak_8787	52	.	2.2603	7.22464	5.2417	Intron (ENST00000561208.6/4212, intron 8 of 11)	15	36891101	37029013	137913	2	4212	ENST00000699902.1	12425	ENSG00000134138	MEIS2	Meis homeobox 2
chr15	37019961	37020579	619	*	dualser_early_depth_peak_8788	76	.	2.56922	9.62574	7.61988	Intron (ENST00000561208.6/4212, intron 8 of 11)	15	36891101	37029013	137913	2	4212	ENST00000699902.1	8434	ENSG00000134138	MEIS2	Meis homeobox 2
chr15	37033897	37034600	704	*	dualser_early_depth_peak_8789	14	.	1.74917	3.37109	1.43375	Promoter (2-3kb)	15	36891099	37037388	146290	2	4212	ENST00000699901.1	2788	ENSG00000134138	MEIS2	Meis homeobox 2
chr15	37037297	37038983	1687	*	dualser_early_depth_peak_8790	36	.	2.04346	5.61525	3.64381	Promoter (<=1kb)	15	36891099	37037388	146290	2	4212	ENST00000699901.1	0	ENSG00000134138	MEIS2	Meis homeobox 2
chr15	37045095	37046801	1707	*	dualser_early_depth_peak_8791	116	.	2.88846	13.68	11.6533	Intron (ENST00000561208.6/4212, intron 7 of 11)	15	36891099	37037388	146290	2	4212	ENST00000699901.1	-7707	ENSG00000134138	MEIS2	Meis homeobox 2
chr15	37055706	37058285	2580	*	dualser_early_depth_peak_8792	100	.	2.50148	12.0599	10.0431	Intron (ENST00000561208.6/4212, intron 7 of 11)	15	36891099	37037388	146290	2	4212	ENST00000699901.1	-18318	ENSG00000134138	MEIS2	Meis homeobox 2
chr15	37077934	37078306	373	*	dualser_early_depth_peak_8793	81	.	2.15457	10.1952	8.18653	Intron (ENST00000561208.6/4212, intron 7 of 11)	15	37083770	37094029	10260	2	4212	ENST00000561422.1	15723	ENSG00000134138	MEIS2	Meis homeobox 2
chr15	37079452	37080834	1383	*	dualser_early_depth_peak_8794	97	.	2.22477	11.746	9.72061	Intron (ENST00000561208.6/4212, intron 7 of 11)	15	37083770	37094029	10260	2	4212	ENST00000561422.1	13195	ENSG00000134138	MEIS2	Meis homeobox 2
chr15	37085929	37086253	325	*	dualser_early_depth_peak_8795	22	.	1.52453	4.18163	2.22874	Intron (ENST00000561208.6/4212, intron 6 of 11)	15	37083770	37094029	10260	2	4212	ENST00000561422.1	7776	ENSG00000134138	MEIS2	Meis homeobox 2
chr15	37095784	37100442	4659	*	dualser_early_depth_peak_8796	749	.	1.57125	77.1657	74.995	Promoter (<=1kb)	15	37099094	37109984	10891	1	124903465	ENST00000559509.2	0	NA	LOC124903465	uncharacterized LOC124903465
chr15	37101212	37102658	1447	*	dualser_early_depth_peak_8797	163	.	1.23797	18.3658	16.3302	Promoter (<=1kb)	15	36891022	37101299	210278	2	4212	ENST00000340545.9	0	ENSG00000134138	MEIS2	Meis homeobox 2
chr15	37103532	37107602	4071	*	dualser_early_depth_peak_8798	258	.	1.39241	27.8824	25.8019	Promoter (2-3kb)	15	36891022	37101299	210278	2	4212	ENST00000340545.9	-2233	ENSG00000134138	MEIS2	Meis homeobox 2
chr15	37109548	37111216	1669	*	dualser_early_depth_peak_8799	189	.	1.52975	20.9702	18.9096	Exon (ENST00000559509.2/124903465, exon 4 of 4)	15	36891022	37101299	210278	2	4212	ENST00000340545.9	-8249	ENSG00000134138	MEIS2	Meis homeobox 2
chr15	37122801	37123183	383	*	dualser_early_depth_peak_8800	22	.	1.9932	4.15938	2.20451	Intron (ENST00000770747.1/ENST00000770747.1, intron 2 of 2)	15	36891022	37101299	210278	2	4212	ENST00000340545.9	-21502	ENSG00000134138	MEIS2	Meis homeobox 2
chr15	37995673	37996188	516	*	dualser_early_depth_peak_8801	77	.	2.7469	9.73453	7.72496	Promoter (2-3kb)	15	37993409	38025018	31610	1	145942	ENST00000559992.5	2264	ENSG00000166069	TMCO5A	transmembrane and coiled-coil domains 5A
chr15	38072293	38073786	1494	*	dualser_early_depth_peak_8802	2190	.	5.66573	221.404	219.077	Promoter (<=1kb)	15	38068812	38072990	4179	2	107984773	ENST00000559232.2	0	ENSG00000236914	LINC01852	long intergenic non-protein coding RNA 1852
chr15	38251103	38254822	3720	*	dualser_early_depth_peak_8803	2469	.	2.60675	249.303	246.921	Promoter (<=1kb)	15	38252836	38357249	104414	1	161742	ENST00000299084.9	0	ENSG00000166068	SPRED1	sprouty related EVH1 domain containing 1
chr15	38453835	38455427	1593	*	dualser_early_depth_peak_8804	5487	.	5.93519	551.632	548.79	Promoter (<=1kb)	15	38454127	38487710	33584	1	283742	ENST00000397609.6	0	ENSG00000171262	FAM98B	family with sequence similarity 98 member B
chr15	38563577	38565413	1837	*	dualser_early_depth_peak_8805	1368	.	4.77161	139.058	136.805	Promoter (<=1kb)	15	38488103	38564814	76712	2	10125	ENST00000310803.10	0	ENSG00000172575	RASGRP1	RAS guanyl releasing protein 1
chr15	39426935	39427886	952	*	dualser_early_depth_peak_8806	470	.	5.81472	49.1712	47.0569	Promoter (<=1kb)	15	39071571	39427195	355625	2	105370777	ENST00000558209.1	0	ENSG00000259345	LOC105370777	uncharacterized LOC105370777
chr15	39579917	39583329	3413	*	dualser_early_depth_peak_8807	1108	.	3.18099	113.047	110.843	Promoter (<=1kb)	15	39581079	39582407	1329	1	7057	ENST00000397591.2	0	ENSG00000137801	THBS1	thrombospondin 1
chr15	39692812	39693308	497	*	dualser_early_depth_peak_8808	36	.	2.19867	5.57646	3.60539	Intron (ENST00000350221.4/161835, intron 10 of 11)	15	39739665	39747447	7783	2	161835	ENST00000559692.1	54139	ENSG00000150667	FSIP1	fibrous sheath interacting protein 1
chr15	39782107	39783615	1509	*	dualser_early_depth_peak_8809	4546	.	5.71837	457.343	454.663	Promoter (<=1kb)	15	39782571	39785617	3047	1	105370941	ENST00000564211.1	0	ENSG00000261136	LOC105370941	uncharacterized LOC105370941
chr15	39851760	39852074	315	*	dualser_early_depth_peak_8810	28	.	2.08836	4.77846	2.81545	Intron (ENST00000561100.2/11245, intron 1 of 2)	15	39800949	39829276	28328	2	11245	ENST00000543580.7	-22484	ENSG00000166073	GPR176	G protein-coupled receptor 176
chr15	39919129	39921471	2343	*	dualser_early_depth_peak_8811	3100	.	4.30017	312.542	310.091	Promoter (<=1kb)	15	39921036	39923106	2071	1	100505534	ENST00000795015.1	0	ENSG00000246863	GPR176-DT	GPR176 divergent transcript
chr15	39933763	39935040	1278	*	dualser_early_depth_peak_8812	4447	.	7.2222	447.431	444.796	Promoter (<=1kb)	15	39934115	40035591	101477	1	440275	ENST00000263791.10	0	ENSG00000128829	EIF2AK4	eukaryotic translation initiation factor 2 alpha kinase 4
chr15	39976124	39977396	1273	*	dualser_early_depth_peak_8813	1575	.	6.27597	159.798	157.545	Exon (ENST00000263791.10/440275, exon 12 of 39)	15	39991166	40035591	44426	1	440275	ENST00000558629.5	-13770	ENSG00000128829	EIF2AK4	eukaryotic translation initiation factor 2 alpha kinase 4
chr15	40038185	40039804	1620	*	dualser_early_depth_peak_8814	6397	.	5.89602	642.709	639.751	Promoter (<=1kb)	15	40039242	40046133	6892	1	100131089	ENST00000702074.2	0	ENSG00000248508	SRP14-DT	SRP14 divergent transcript
chr15	40045065	40045447	383	*	dualser_early_depth_peak_8815	29	.	2.01308	4.93968	2.97486	Intron (ENST00000702074.2/100131089, intron 1 of 1)	15	40039349	40059478	20130	1	100131089	ENST00000746694.1	5716	ENSG00000248508	SRP14-DT	SRP14 divergent transcript
chr15	40081661	40081920	260	*	dualser_early_depth_peak_8816	35	.	2.20605	5.53738	3.56379	Promoter (<=1kb)	15	40056904	40081796	24893	2	105370787	ENST00000746843.1	0	ENSG00000259584	LOC105370787	uncharacterized LOC105370787
chr15	40107990	40109681	1692	*	dualser_early_depth_peak_8817	2628	.	5.23849	265.229	262.831	Promoter (<=1kb)	15	40087890	40108879	20990	2	90427	ENST00000354670.9	0	ENSG00000104081	BMF	Bcl2 modifying factor
chr15	40160717	40162321	1605	*	dualser_early_depth_peak_8818	1100	.	4.6258	112.233	110.044	Promoter (<=1kb)	15	40161023	40176621	15599	1	701	ENST00000560120.5	0	ENSG00000156970	BUB1B	BUB1 mitotic checkpoint serine/threonine kinase B
chr15	40217170	40218709	1540	*	dualser_early_depth_peak_8819	102	.	2.99534	12.2842	10.2642	Promoter (<=1kb)	15	40217428	40276181	58754	1	106821730	ENST00000453867.7	0	ENSG00000137843	BUB1B-PAK6	BUB1B-PAK6 readthrough
chr15	40238726	40240454	1729	*	dualser_early_depth_peak_8820	1270	.	4.97222	129.26	127.025	Promoter (<=1kb)	15	40238759	40265951	27193	1	56924	ENST00000561230.5	0	ENSG00000137843	PAK6	p21 (RAC1) activated kinase 6
chr15	40252203	40253461	1259	*	dualser_early_depth_peak_8821	356	.	4.6653	37.7672	35.6661	Promoter (<=1kb)	15	40252548	40265974	13427	1	56924	ENST00000559617.5	0	ENSG00000137843	PAK6	p21 (RAC1) activated kinase 6
chr15	40279616	40280317	702	*	dualser_early_depth_peak_8822	77	.	2.02536	9.73285	7.7288	Promoter (2-3kb)	15	40278372	40283064	4693	2	100131244	ENST00000434396.2	2747	ENSG00000230778	ANKRD63	ankyrin repeat domain 63
chr15	40281811	40283472	1662	*	dualser_early_depth_peak_8823	352	.	3.30856	37.3215	35.2184	Promoter (<=1kb)	15	40278372	40283064	4693	2	100131244	ENST00000434396.2	0	ENSG00000230778	ANKRD63	ankyrin repeat domain 63
chr15	40290513	40291773	1261	*	dualser_early_depth_peak_8824	879	.	5.02493	90.1376	87.9446	Promoter (<=1kb)	15	40284256	40290672	6417	2	5330	ENST00000559671.5	0	ENSG00000137841	PLCB2	phospholipase C beta 2
chr15	40306872	40307800	929	*	dualser_early_depth_peak_8825	11	.	1.79818	3.0871	1.15517	Promoter (<=1kb)	15	40287909	40307693	19785	2	5330	ENST00000558588.5	0	ENSG00000137841	PLCB2	phospholipase C beta 2
chr15	40322883	40325166	2284	*	dualser_early_depth_peak_8826	2011	.	3.90576	203.482	201.15	Promoter (<=1kb)	15	40323692	40326715	3024	1	100505573	ENST00000638170.2	0	ENSG00000259330	INAFM2	InaF motif containing 2
chr15	40339490	40341235	1746	*	dualser_early_depth_peak_8827	38	.	2.1023	5.84568	3.87076	Promoter (<=1kb)	15	40331452	40340939	9488	2	388115	ENST00000397536.7	0	ENSG00000188549	CCDC9B	coiled-coil domain containing 9B
chr15	40357662	40359328	1667	*	dualser_early_depth_peak_8828	4076	.	5.49316	410.234	407.647	Promoter (<=1kb)	15	40358219	40378621	20403	1	85455	ENST00000267889.5	0	ENSG00000140323	DISP2	dispatched RND transporter family member 2
chr15	40366278	40368228	1951	*	dualser_early_depth_peak_8829	29	.	2.04372	4.92309	2.96015	Promoter (1-2kb)	15	40365007	40365694	688	1	85455	ENST00000559721.1	1271	ENSG00000140323	DISP2	dispatched RND transporter family member 2
chr15	40382625	40383775	1151	*	dualser_early_depth_peak_8830	2506	.	6.74616	252.989	250.604	Promoter (<=1kb)	15	40382721	40383438	718	1	90417	ENST00000559604.1	0	ENSG00000128944	KNSTRN	kinetochore localized astrin (SPAG5) binding protein
chr15	40405082	40406584	1503	*	dualser_early_depth_peak_8831	3131	.	5.75614	315.594	313.14	Promoter (<=1kb)	15	40405485	40421313	15829	1	3712	ENST00000650656.1	0	ENSG00000128928	IVD	isovaleryl-CoA dehydrogenase
chr15	40421664	40422277	614	*	dualser_early_depth_peak_8832	93	.	2.89785	11.4077	9.39263	Intron (ENST00000473112.6/3712, intron 7 of 8)	15	40416167	40424473	8307	1	3712	ENST00000466756.2	5497	ENSG00000128928	IVD	isovaleryl-CoA dehydrogenase
chr15	40439843	40442717	2875	*	dualser_early_depth_peak_8833	2192	.	3.36396	221.573	219.213	Promoter (<=1kb)	15	40440953	40468236	27284	1	22893	ENST00000416165.6	0	ENSG00000140320	BAHD1	bromo adjacent homology domain containing 1
chr15	40470402	40472148	1747	*	dualser_early_depth_peak_8834	2400	.	5.35629	242.442	240.064	Promoter (<=1kb)	15	40470984	40473158	2175	1	113189	ENST00000306243.7	0	ENSG00000169105	CHST14	carbohydrate sulfotransferase 14
chr15	40511030	40512187	1158	*	dualser_early_depth_peak_8835	1939	.	6.64888	196.252	193.944	Intron (ENST00000776324.1/ENST00000776324.1, intron 2 of 3)	15	40470984	40473158	2175	1	113189	ENST00000306243.7	40046	ENSG00000169105	CHST14	carbohydrate sulfotransferase 14
chr15	40564230	40565432	1203	*	dualser_early_depth_peak_8836	4413	.	4.22817	443.952	441.314	Promoter (<=1kb)	15	40528683	40565011	36329	2	90416	ENST00000560305.5	0	ENSG00000128891	CCDC32	coiled-coil domain containing 32
chr15	40568985	40570279	1295	*	dualser_early_depth_peak_8837	4337	.	4.24163	436.4	433.784	Promoter (<=1kb)	15	40569299	40574949	5651	1	27079	ENST00000315616.12	0	ENSG00000166133	RPUSD2	RNA pseudouridine synthase domain containing 2
chr15	40593856	40595353	1498	*	dualser_early_depth_peak_8838	5200	.	5.69941	522.826	520.066	Promoter (<=1kb)	15	40594020	40664342	70323	1	57082	ENST00000346991.9	0	ENSG00000137812	KNL1	kinetochore scaffold 1
chr15	40694130	40695702	1573	*	dualser_early_depth_peak_8839	4324	.	5.73296	435.115	432.492	Promoter (<=1kb)	15	40686161	40695107	8947	2	100505648	ENST00000743886.1	0	ENSG00000245849	RAD51-AS1	RAD51 antisense RNA 1
chr15	40754491	40755843	1353	*	dualser_early_depth_peak_8840	6158	.	6.80804	618.684	615.8	Promoter (<=1kb)	15	40735887	40755254	19368	2	55177	ENST00000338376.8	0	ENSG00000137824	RMDN3	regulator of microtubule dynamics 3
chr15	40763205	40764730	1526	*	dualser_early_depth_peak_8841	1779	.	5.49713	180.212	177.914	Promoter (<=1kb)	15	40764068	40767708	3641	1	2644	ENST00000260447.6	0	ENSG00000137880	GCHFR	GTP cyclohydrolase I feedback regulator
chr15	40806679	40808073	1395	*	dualser_early_depth_peak_8842	7757	.	7.05101	778.915	775.714	Promoter (<=1kb)	15	40765161	40807473	42313	2	55192	ENST00000220496.9	0	ENSG00000104129	DNAJC17	DnaJ heat shock protein family (Hsp40) member C17
chr15	40843417	40845131	1715	*	dualser_early_depth_peak_8843	216	.	3.51242	23.7311	21.6569	Promoter (<=1kb)	15	40834724	40844636	9913	2	102724362	ENST00000565315.2	0	ENSG00000261183	SPINT1-AS1	SPINT1 antisense RNA 1
chr15	40873195	40874697	1503	*	dualser_early_depth_peak_8844	4846	.	6.57537	487.324	484.644	Promoter (<=1kb)	15	40873431	40874642	1212	1	124903475	ENST00000612411.2	0	NA	LOC124903475	uncharacterized LOC124903475
chr15	40893868	40895461	1594	*	dualser_early_depth_peak_8845	3868	.	5.70814	389.364	386.804	Promoter (<=1kb)	15	40894450	40903975	9526	1	57617	ENST00000220509.10	0	ENSG00000104142	VPS18	VPS18 core subunit of CORVET and HOPS complexes
chr15	40906164	40907625	1462	*	dualser_early_depth_peak_8846	784	.	4.66186	80.6431	78.4754	Promoter (<=1kb)	15	40906566	40909327	2762	1	105370943	ENST00000668282.2	0	NA	LOC105370943	uncharacterized LOC105370943
chr15	40928044	40931024	2981	*	dualser_early_depth_peak_8847	933	.	2.96637	95.5429	93.356	Promoter (<=1kb)	15	40929340	40930890	1551	1	54567	ENST00000557876.1	0	ENSG00000128917	DLL4	delta like canonical Notch ligand 4
chr15	40941209	40942642	1434	*	dualser_early_depth_peak_8848	1689	.	5.52225	171.214	168.929	Exon (ENST00000718661.1/ENST00000718661.1, exon 1 of 3)	15	40952962	40955822	2861	1	79094	ENST00000444189.7	-10320	ENSG00000128965	CHAC1	ChaC glutathione specific gamma-glutamylcyclotransferase 1
chr15	40952698	40954318	1621	*	dualser_early_depth_peak_8849	3766	.	5.7977	379.227	376.688	Promoter (<=1kb)	15	40952962	40955822	2861	1	79094	ENST00000444189.7	0	ENSG00000128965	CHAC1	ChaC glutathione specific gamma-glutamylcyclotransferase 1
chr15	41115116	41116992	1877	*	dualser_early_depth_peak_8850	6483	.	5.35868	651.371	648.367	Promoter (<=1kb)	15	40978880	41116280	137401	2	54617	ENST00000648947.1	0	ENSG00000128908	INO80	INO80 complex ATPase subunit
chr15	41169038	41169502	465	*	dualser_early_depth_peak_8851	19	.	1.95233	3.92301	1.97252	Distal Intergenic	15	41182735	41190370	7636	2	161829	ENST00000558881.1	20868	ENSG00000178997	EXD1	exonuclease 3'-5' domain containing 1
chr15	41230594	41232129	1536	*	dualser_early_depth_peak_8852	5421	.	6.2707	545.012	542.188	Promoter (<=1kb)	15	41230839	41279435	48597	1	11261	ENST00000558351.5	0	ENSG00000187446	CHP1	calcineurin like EF-hand protein 1
chr15	41283533	41285598	2066	*	dualser_early_depth_peak_8853	4035	.	4.49942	406.12	403.541	Promoter (<=1kb)	15	41284007	41380790	96784	1	51203	ENST00000668616.1	0	ENSG00000137804	NUSAP1	nucleolar and spindle associated protein 1
chr15	41331798	41333818	2021	*	dualser_early_depth_peak_8854	2231	.	4.40096	225.455	223.114	Promoter (<=1kb)	15	41309273	41332591	23319	2	11339	ENST00000220514.8	0	ENSG00000104147	OIP5	Opa interacting protein 5
chr15	41401799	41403084	1286	*	dualser_early_depth_peak_8855	4761	.	6.64177	478.919	476.19	Promoter (<=1kb)	15	41387218	41402519	15302	2	51103	ENST00000560978.2	0	ENSG00000137806	NDUFAF1	NADH:ubiquinone oxidoreductase complex assembly factor 1
chr15	41416402	41418255	1854	*	dualser_early_depth_peak_8856	4283	.	5.17297	430.999	428.394	Promoter (<=1kb)	15	41417095	41483563	66469	1	23168	ENST00000389629.9	0	ENSG00000137815	RTF1	RTF1 homolog, Paf1/RNA polymerase II complex component
chr15	41492808	41494415	1608	*	dualser_early_depth_peak_8857	1853	.	5.19165	187.615	185.318	Promoter (<=1kb)	15	41493393	41502488	9096	1	3706	ENST00000425927.5	0	ENSG00000137825	ITPKA	inositol-trisphosphate 3-kinase A
chr15	41501151	41502982	1832	*	dualser_early_depth_peak_8858	175	.	3.09071	19.55	17.5103	Promoter (<=1kb)	15	41501439	41503099	1661	1	3706	ENST00000462816.5	0	ENSG00000137825	ITPKA	inositol-trisphosphate 3-kinase A
chr15	41512279	41513646	1368	*	dualser_early_depth_peak_8859	42	.	2.30887	6.27485	4.29355	Promoter (<=1kb)	15	41503951	41513796	9846	2	4058	ENST00000561619.5	150	ENSG00000062524	LTK	leukocyte receptor tyrosine kinase
chr15	41543575	41544566	992	*	dualser_early_depth_peak_8860	5450	.	8.47057	547.887	545.074	Promoter (<=1kb)	15	41517176	41544257	27082	2	26015	ENST00000304330.9	0	ENSG00000103932	RPAP1	RNA polymerase II associated protein 1
chr15	41558304	41560348	2045	*	dualser_early_depth_peak_8861	2770	.	4.641	279.52	277.094	Promoter (<=1kb)	15	41559212	41583589	24378	1	7301	ENST00000263798.8	0	ENSG00000092445	TYRO3	TYRO3 protein tyrosine kinase
chr15	41585050	41586101	1052	*	dualser_early_depth_peak_8862	253	.	4.30369	27.3872	25.3087	Distal Intergenic	15	41571103	41573467	2365	1	7301	ENST00000559851.1	13947	ENSG00000092445	TYRO3	TYRO3 protein tyrosine kinase
chr15	41603736	41604623	888	*	dualser_early_depth_peak_8863	98	.	2.95018	11.904	9.88658	Distal Intergenic	15	41609457	41612893	3437	2	105370791	ENST00000670986.1	8270	ENSG00000260926	LOC105370791	uncharacterized LOC105370791
chr15	41620718	41622345	1628	*	dualser_early_depth_peak_8864	4607	.	5.86593	463.427	460.767	Promoter (<=1kb)	15	41609457	41621172	11716	2	105370791	ENST00000817613.1	0	ENSG00000260926	LOC105370791	uncharacterized LOC105370791
chr15	41659784	41662274	2491	*	dualser_early_depth_peak_8865	2145	.	3.76229	216.945	214.594	Promoter (<=1kb)	15	41660045	41699526	39482	1	23269	ENST00000703840.1	0	ENSG00000174197	MGA	MAX dimerization protein MGA
chr15	41773918	41775795	1878	*	dualser_early_depth_peak_8866	4402	.	4.88627	442.922	440.293	Promoter (<=1kb)	15	41774434	41825617	51184	1	23005	ENST00000512970.5	0	ENSG00000137802	MAPKBP1	mitogen-activated protein kinase binding protein 1
chr15	41811387	41811697	311	*	dualser_early_depth_peak_8867	20	.	1.96847	4.04257	2.0913	Promoter (<=1kb)	15	41810761	41811326	566	1	23005	ENST00000507147.1	626	ENSG00000137802	MAPKBP1	mitogen-activated protein kinase binding protein 1
chr15	41827649	41829219	1571	*	dualser_early_depth_peak_8868	4614	.	5.85568	464.142	461.48	Promoter (<=1kb)	15	41828092	41837581	9490	1	100137047	ENST00000397299.9	0	ENSG00000243789	JMJD7	jumonji domain containing 7
chr15	41881692	41882823	1132	*	dualser_early_depth_peak_8869	260	.	4.45143	28.1703	26.0834	Exon (ENST00000320955.8/51332, exon 10 of 68)	15	41892747	41895946	3200	1	105370792	ENST00000772159.1	-9924	ENSG00000174171	LOC105370792	uncharacterized LOC105370792
chr15	41971549	41973152	1604	*	dualser_early_depth_peak_8870	1546	.	5.27619	156.911	154.642	Promoter (<=1kb)	15	41972763	41999094	26332	1	101928388	ENST00000499478.2	0	ENSG00000246740	PLA2G4E-AS1	PLA2G4E antisense RNA 1
chr15	42056811	42057248	438	*	dualser_early_depth_peak_8871	239	.	4.21835	25.9838	23.9154	Distal Intergenic	15	41981582	42051190	69609	2	123745	ENST00000399518.3	-5621	ENSG00000188089	PLA2G4E	phospholipase A2 group IVE
chr15	42079535	42079846	312	*	dualser_early_depth_peak_8872	43	.	2.32593	6.31039	4.32603	Exon (ENST00000290472.4/283748, exon 13 of 20)	15	42081117	42084038	2922	2	283748	ENST00000560132.1	4192	ENSG00000159337	PLA2G4D	phospholipase A2 group IVD
