## Supplementary material for "Quinone reductase 2 *reads* H3 serotonylation to support human cortical neuron development": Data S11_H3K4me3Q5ser (part 3 of 3)

### Sheet: Early (continued)
seqnames	start	end	width	strand	peak_name	score	peak_strand	signalValue	pValue	qValue	annotation	geneChr	geneStart	geneEnd	geneLength	geneStrand	geneId	transcriptId	distanceToTSS	ENSEMBL	SYMBOL	GENENAME
chr15	42107519	42107791	273	*	dualser_early_depth_peak_8873	30	.	2.13247	5.02639	3.05844	Distal Intergenic	15	42067009	42094562	27554	2	283748	ENST00000290472.4	-12957	ENSG00000159337	PLA2G4D	phospholipase A2 group IVD
chr15	42207410	42208697	1288	*	dualser_early_depth_peak_8874	4468	.	6.78035	449.474	446.819	Promoter (<=1kb)	15	42208353	42226990	18638	1	105370795	ENST00000834857.1	0	NA	VPS39-DT	VPS39 divergent transcript
chr15	42272627	42274408	1782	*	dualser_early_depth_peak_8875	5721	.	5.10856	575.002	572.192	Promoter (<=1kb)	15	42273201	42353666	80466	1	2595	ENST00000318010.13	0	ENSG00000214013	GANC	glucosidase alpha, neutral C
chr15	42490184	42491471	1288	*	dualser_early_depth_peak_8876	3983	.	4.86389	400.895	398.315	Promoter (<=1kb)	15	42412823	42491141	78319	2	64397	ENST00000564754.7	0	ENSG00000103994	ZNF106	zinc finger protein 106
chr15	42495049	42496396	1348	*	dualser_early_depth_peak_8877	1809	.	3.45162	183.273	180.98	Promoter (<=1kb)	15	42495306	42533059	37754	1	8773	ENST00000349777.5	0	ENSG00000092531	SNAP23	synaptosome associated protein 23
chr15	42547915	42549720	1806	*	dualser_early_depth_peak_8878	7000	.	5.35377	703.036	700.024	Promoter (<=1kb)	15	42497395	42548786	51392	2	255252	ENST00000650210.1	0	ENSG00000180979	LRRC57	leucine rich repeat containing 57
chr15	42575028	42576661	1634	*	dualser_early_depth_peak_8879	3720	.	5.82419	374.565	372.03	Promoter (<=1kb)	15	42575606	42720998	145393	1	57519	ENST00000290607.12	0	ENSG00000159433	STARD9	StAR related lipid transfer domain containing 9
chr15	42581089	42582057	969	*	dualser_early_depth_peak_8880	1203	.	5.13959	122.565	120.349	Exon (ENST00000563883.1/ENST00000563883.1, exon 1 of 1)	15	42575670	42638151	62482	1	57519	ENST00000563872.5	5419	ENSG00000159433	STARD9	StAR related lipid transfer domain containing 9
chr15	42595733	42596253	521	*	dualser_early_depth_peak_8881	19	.	1.94319	3.89532	1.94668	Intron (ENST00000290607.12/57519, intron 3 of 32)	15	42575670	42638151	62482	1	57519	ENST00000563872.5	20063	ENSG00000159433	STARD9	StAR related lipid transfer domain containing 9
chr15	42736115	42737692	1578	*	dualser_early_depth_peak_8882	3352	.	5.85684	337.718	335.224	Promoter (<=1kb)	15	42737157	42742488	5332	1	121676926	ENST00000567456.2	0	NA	TTBK2-AS1	TTBK2 antisense RNA 1
chr15	42919456	42921866	2411	*	dualser_early_depth_peak_8883	3612	.	3.9989	363.775	361.259	Promoter (<=1kb)	15	42738730	42920778	182049	2	146057	ENST00000267890.11	0	ENSG00000128881	TTBK2	tau tubulin kinase 2
chr15	43105131	43106611	1481	*	dualser_early_depth_peak_8884	5351	.	5.83418	537.921	535.127	Promoter (<=1kb)	15	42942897	43106038	163142	2	197131	ENST00000290650.9	0	ENSG00000159459	UBR1	ubiquitin protein ligase E3 component n-recognin 1
chr15	43122612	43123644	1033	*	dualser_early_depth_peak_8885	1349	.	6.62651	137.166	134.916	Promoter (<=1kb)	15	43123279	43149064	25786	1	80021	ENST00000564698.5	0	ENSG00000137842	TMEM62	transmembrane protein 62
chr15	43132936	43134666	1731	*	dualser_early_depth_peak_8886	4112	.	5.80221	413.867	411.276	Promoter (<=1kb)	15	43133144	43148788	15645	1	80021	ENST00000569535.5	0	ENSG00000137842	TMEM62	transmembrane protein 62
chr15	43184922	43186595	1674	*	dualser_early_depth_peak_8887	3566	.	5.82109	359.139	356.634	Promoter (<=1kb)	15	43106225	43185779	79555	2	124903478	ENST00000570199.2	0	ENSG00000285080	LOC124903478	uncharacterized LOC124903478
chr15	43235486	43235806	321	*	dualser_early_depth_peak_8888	120	.	3.24935	14.0998	12.0615	Exon (ENST00000220420.10/9333, exon 10 of 13)	15	43233177	43239743	6567	2	9333	ENST00000396996.3	3937	ENSG00000104055	TGM5	transglutaminase 5
chr15	43238850	43239253	404	*	dualser_early_depth_peak_8889	123	.	3.26671	14.3743	12.3355	Promoter (<=1kb)	15	43233177	43239743	6567	2	9333	ENST00000396996.3	490	ENSG00000104055	TGM5	transglutaminase 5
chr15	43260062	43260573	512	*	dualser_early_depth_peak_8890	254	.	4.45888	27.5341	25.4491	Exon (ENST00000220420.10/9333, exon 2 of 13)	15	43233158	43266857	33700	2	9333	ENST00000349114.8	6284	ENSG00000104055	TGM5	transglutaminase 5
chr15	43279239	43279698	460	*	dualser_early_depth_peak_8891	15	.	1.88273	3.53307	1.59044	Promoter (2-3kb)	15	43276280	43277007	728	2	116179	ENST00000562372.1	-2232	ENSG00000159495	TGM7	transglutaminase 7
chr15	43329366	43331090	1725	*	dualser_early_depth_peak_8892	4010	.	5.32672	403.629	401.052	Promoter (<=1kb)	15	43330672	43354569	23898	1	161823	ENST00000562188.7	0	ENSG00000168803	MAPDA	N6-Methyl-AMP deaminase
chr15	43369980	43371907	1928	*	dualser_early_depth_peak_8893	4085	.	4.97647	411.126	408.548	Promoter (<=1kb)	15	43358172	43370048	11877	2	146050	ENST00000396976.6	0	ENSG00000140265	ZSCAN29	zinc finger and SCAN domain containing 29
chr15	43492222	43493728	1507	*	dualser_early_depth_peak_8894	5902	.	6.00132	593.065	590.213	Promoter (<=1kb)	15	43403061	43493156	90096	2	7158	ENST00000382044.9	0	ENSG00000067369	TP53BP1	tumor protein p53 binding protein 1
chr15	43509891	43511826	1936	*	dualser_early_depth_peak_8895	3046	.	4.49592	307.081	304.622	Promoter (<=1kb)	15	43510958	43531620	20663	1	4130	ENST00000382031.5	0	ENSG00000166963	MAP1A	microtubule associated protein 1A
chr15	43516945	43519015	2071	*	dualser_early_depth_peak_8896	3033	.	4.25212	305.763	303.309	Promoter (<=1kb)	15	43517608	43531611	14004	1	4130	ENST00000300231.6	0	ENSG00000166963	MAP1A	microtubule associated protein 1A
chr15	43745793	43747551	1759	*	dualser_early_depth_peak_8897	4389	.	5.68655	441.604	438.986	Promoter (<=1kb)	15	43746394	43771558	25165	1	2923	ENST00000687794.1	0	ENSG00000167004	PDIA3	protein disulfide isomerase family A member 3
chr15	43776579	43777866	1288	*	dualser_early_depth_peak_8898	2326	.	6.43947	234.984	232.622	Promoter (<=1kb)	15	43777087	43778116	1030	1	10169	ENST00000474290.1	0	ENSG00000140264	SERF2	small EDRK-rich factor 2
chr15	43791738	43793286	1549	*	dualser_early_depth_peak_8899	5794	.	6.02389	582.327	579.483	Promoter (<=1kb)	15	43791842	43799079	7238	1	100529067	ENST00000630046.2	0	NA	SERF2-C15ORF63	SERF2-C15orf63 readthrough
chr15	43800263	43801407	1145	*	dualser_early_depth_peak_8900	4449	.	7.13814	447.639	444.983	Promoter (<=1kb)	15	43800311	43801590	1280	1	25764	ENST00000498605.1	0	ENSG00000242028	HYPK	huntingtin interacting protein K
chr15	43824184	43824887	704	*	dualser_early_depth_peak_8901	5059	.	6.58636	508.685	505.949	Promoter (<=1kb)	15	43804492	43824690	20199	2	4236	ENST00000267812.4	0	ENSG00000140259	MFAP1	microfibril associated protein 1
chr15	43826703	43827686	984	*	dualser_early_depth_peak_8902	1175	.	3.19211	119.72	117.507	Promoter (<=1kb)	15	43826980	43867018	40039	1	79968	ENST00000381246.6	0	ENSG00000092470	WDR76	WD repeat domain 76
chr15	43914987	43915521	535	*	dualser_early_depth_peak_8903	24	.	2.03803	4.44353	2.48465	Intron (ENST00000618556.4/84978, intron 5 of 13)	15	43873533	43919502	45970	2	84978	ENST00000558108.6	3981	ENSG00000171877	FRMD5	FERM domain containing 5
chr15	44193477	44195880	2404	*	dualser_early_depth_peak_8904	5136	.	4.05833	516.334	513.613	Promoter (<=1kb)	15	43870764	44195271	324508	2	84978	ENST00000417257.6	0	ENSG00000171877	FRMD5	FERM domain containing 5
chr15	44219377	44219840	464	*	dualser_early_depth_peak_8905	16	.	1.88608	3.55292	1.60996	Distal Intergenic	15	43870764	44195271	324508	2	84978	ENST00000417257.6	-24106	ENSG00000171877	FRMD5	FERM domain containing 5
chr15	44250624	44252046	1423	*	dualser_early_depth_peak_8906	43	.	2.30797	6.33412	4.35401	Intron (ENST00000804747.1/ENST00000804747.1, intron 3 of 4)	15	44288719	44415758	127040	1	113201	ENST00000299957.11	-36673	ENSG00000166734	GOLM2	golgi membrane protein 2
chr15	44287544	44289989	2446	*	dualser_early_depth_peak_8907	3868	.	3.89736	389.397	386.84	Promoter (<=1kb)	15	44288719	44415758	127040	1	113201	ENST00000299957.11	0	ENSG00000166734	GOLM2	golgi membrane protein 2
chr15	44426695	44428393	1699	*	dualser_early_depth_peak_8908	5408	.	5.32511	543.626	540.863	Promoter (<=1kb)	15	44427622	44490804	63183	1	51496	ENST00000558791.5	0	ENSG00000137770	CTDSPL2	CTD small phosphatase like 2
chr15	44535979	44537899	1921	*	dualser_early_depth_peak_8909	5669	.	5.03853	569.781	566.97	Promoter (<=1kb)	15	44526572	44537046	10475	2	645212	ENST00000769958.1	0	ENSG00000179523	EIF3J-DT	EIF3J divergent transcript
chr15	44662739	44664122	1384	*	dualser_early_depth_peak_8910	5440	.	6.90544	546.901	544.099	Promoter (<=1kb)	15	44554818	44663678	108861	2	80208	ENST00000684235.1	0	ENSG00000104133	SPG11	SPG11 vesicle trafficking associated, spatacsin
chr15	44710812	44712688	1877	*	dualser_early_depth_peak_8911	3885	.	5.12327	391.147	388.586	Promoter (<=1kb)	15	44665732	44711323	45592	2	197135	ENST00000682850.1	0	ENSG00000229474	PATL2	PAT1 homolog 2
chr15	44728477	44730243	1767	*	dualser_early_depth_peak_8912	5853	.	5.40943	588.273	585.376	Promoter (<=1kb)	15	44729001	44734000	5000	1	100419583	ENST00000560141.2	0	NA	RNF4BP	ring finger protein 4B, pseudogene
chr15	44784068	44784969	902	*	dualser_early_depth_peak_8913	3650	.	8.79108	367.627	365.074	Exon (ENST00000790813.1/ENST00000790813.1, exon 1 of 3)	15	44758774	44767443	8670	1	140691	ENST00000561170.1	25294	ENSG00000185880	TRIM69	tripartite motif containing 69
chr15	45022479	45023990	1512	*	dualser_early_depth_peak_8914	4770	.	6.31542	479.765	477.036	Promoter (<=1kb)	15	45023147	45036363	13217	1	6652	ENST00000674211.1	0	ENSG00000140263	SORD	sorbitol dehydrogenase
chr15	45112442	45113199	758	*	dualser_early_depth_peak_8915	66	.	2.49845	8.66735	6.66789	Promoter (<=1kb)	15	45099029	45113454	14426	2	50506	ENST00000558383.1	255	ENSG00000140279	DUOX2	dual oxidase 2
chr15	45116618	45118518	1901	*	dualser_early_depth_peak_8916	149	.	3.03497	16.951	14.9104	Promoter (2-3kb)	15	45114474	45118105	3632	1	405753	ENST00000491993.2	2144	ENSG00000140274	DUOXA2	dual oxidase maturation factor 2
chr15	45166440	45168008	1569	*	dualser_early_depth_peak_8917	896	.	4.27548	91.8749	89.6799	3' UTR	15	45161820	45165574	3755	1	53905	ENST00000682390.1	4620	ENSG00000137857	DUOX1	dual oxidase 1
chr15	45185921	45188778	2858	*	dualser_early_depth_peak_8918	3109	.	3.22673	313.397	310.937	Promoter (<=1kb)	15	45187090	45188818	1729	1	124903481	ENST00000843836.1	0	NA	LOC124903481	uncharacterized LOC124903481
chr15	45198074	45201324	3251	*	dualser_early_depth_peak_8919	3100	.	2.92803	312.486	310.018	Promoter (<=1kb)	15	45167214	45201175	33962	2	90525	ENST00000290894.12	0	ENSG00000138606	SHF	Src homology 2 domain containing F
chr15	45278560	45279994	1435	*	dualser_early_depth_peak_8920	3704	.	5.85227	373.037	370.493	Promoter (<=1kb)	15	45235930	45279251	43322	2	101928414	ENST00000663463.1	0	ENSG00000259520	SLC28A2-AS1	SLC28A2 antisense RNA 1
chr15	45326644	45327440	797	*	dualser_early_depth_peak_8921	45	.	2.35229	6.52205	4.536	Distal Intergenic	15	45321077	45321692	616	2	107984732	ENST00000560007.2	-4952	NA	LOC107984732	non-histone chromosomal protein HMG-17-like
chr15	45372107	45372509	403	*	dualser_early_depth_peak_8922	28	.	1.85234	4.77855	2.81515	Promoter (2-3kb)	15	45364824	45369707	4884	2	2628	ENST00000558916.1	-2400	ENSG00000171766	GATM	glycine amidinotransferase
chr15	45377408	45379176	1769	*	dualser_early_depth_peak_8923	3446	.	5.15654	347.178	344.681	Promoter (<=1kb)	15	45361124	45378544	17421	2	2628	ENST00000396659.8	0	ENSG00000171766	GATM	glycine amidinotransferase
chr15	45386499	45386806	308	*	dualser_early_depth_peak_8924	11	.	1.80017	3.0973	1.16511	Intron (ENST00000794036.1/ENST00000794036.1, intron 2 of 2)	15	45361166	45378743	17578	2	2628	ENST00000676090.1	-7756	ENSG00000171766	GATM	glycine amidinotransferase
chr15	45401654	45403825	2172	*	dualser_early_depth_peak_8925	4867	.	4.48735	489.48	486.771	Promoter (<=1kb)	15	45369329	45402218	32890	2	2628	ENST00000561148.5	0	ENSG00000171766	GATM	glycine amidinotransferase
chr15	45457767	45458975	1209	*	dualser_early_depth_peak_8926	576	.	5.0568	59.8289	57.6929	Promoter (<=1kb)	15	45459010	45460956	1947	1	105376714	ENST00000559960.1	-35	NA	SLC30A4-AS1	SLC30A4 antisense RNA 1
chr15	45521682	45523518	1837	*	dualser_early_depth_peak_8927	3269	.	5.17349	329.381	326.902	Promoter (<=1kb)	15	45521913	45556333	34421	1	283651	ENST00000719566.1	0	NA	HMGN2P46	high mobility group nucleosomal binding domain 2 pseudogene 46
chr15	45586491	45588406	1916	*	dualser_early_depth_peak_8928	7018	.	4.9699	704.911	701.88	Promoter (<=1kb)	15	45587214	45607046	19833	1	26258	ENST00000567740.5	0	ENSG00000104164	BLOC1S6	biogenesis of lysosomal organelles complex 1 subunit 6
chr15	45634459	45635657	1199	*	dualser_early_depth_peak_8929	372	.	4.89251	39.3324	37.2312	Promoter (<=1kb)	15	45634721	45669944	35224	1	58472	ENST00000561735.5	0	ENSG00000137767	SQOR	sulfide quinone oxidoreductase
chr15	45704318	45705858	1541	*	dualser_early_depth_peak_8930	1467	.	5.25095	148.957	146.702	Promoter (<=1kb)	15	45705052	45734726	29675	1	105370802	ENST00000805796.1	0	ENSG00000259200	LOC105370802	uncharacterized LOC105370802
chr15	45743489	45744587	1099	*	dualser_early_depth_peak_8931	196	.	3.79639	21.7114	19.656	Intron (ENST00000560705.1/105370802, intron 2 of 4)	15	45705195	45931069	225875	1	105370802	ENST00000559600.1	38294	ENSG00000259200	LOC105370802	uncharacterized LOC105370802
chr15	47183879	47186365	2487	*	dualser_early_depth_peak_8932	3544	.	4.07344	356.94	354.43	Promoter (<=1kb)	15	47184101	47774221	590121	1	80031	ENST00000558014.5	0	ENSG00000137872	SEMA6D	semaphorin 6D
chr15	47716985	47719438	2454	*	dualser_early_depth_peak_8933	2923	.	3.84385	294.827	292.379	Promoter (<=1kb)	15	47716998	47761428	44431	1	80031	ENST00000561133.5	0	ENSG00000137872	SEMA6D	semaphorin 6D
chr15	48176861	48178786	1926	*	dualser_early_depth_peak_8934	5368	.	5.07646	539.677	536.879	Promoter (<=1kb)	15	48178122	48203710	25589	1	399697	ENST00000644354.1	0	ENSG00000233932	CTXN2	cortexin 2
chr15	48190679	48192214	1536	*	dualser_early_depth_peak_8935	2175	.	5.56015	219.863	217.515	Promoter (<=1kb)	15	48187121	48191560	4440	2	105370807	ENST00000560339.2	0	NA	CTXN2-AS1	CTXN2 antisense RNA 1
chr15	48285494	48286176	683	*	dualser_early_depth_peak_8936	113	.	3.10888	13.3498	11.3236	Intron (ENST00000647232.1/6557, intron 22 of 27)	15	48331011	48341495	10485	1	1854	ENST00000559935.5	-44835	ENSG00000128951	DUT	deoxyuridine triphosphatase
chr15	48330559	48332400	1842	*	dualser_early_depth_peak_8937	6339	.	5.65472	636.846	633.925	Promoter (<=1kb)	15	48312353	48331856	19504	2	107984757	ENST00000560323.1	0	ENSG00000259488	DUT-AS1	DUT antisense RNA 1
chr15	48644096	48646553	2458	*	dualser_early_depth_peak_8938	2824	.	4.1212	284.917	282.493	Promoter (<=1kb)	15	48645906	48652016	6111	1	105370809	ENST00000558061.2	0	ENSG00000259705	FBN1-DT	FBN1 divergent transcript
chr15	48810284	48811872	1589	*	dualser_early_depth_peak_8939	4409	.	5.9615	443.611	440.992	Promoter (<=1kb)	15	48810701	48811588	888	1	124903487	ENST00000560237.1	0	NA	LOC124903487	uncharacterized LOC124903487
chr15	48877651	48879043	1393	*	dualser_early_depth_peak_8940	7020	.	6.60477	705.149	702.044	Promoter (<=1kb)	15	48878134	48880173	2040	1	23741	ENST00000530028.3	0	ENSG00000255302	EID1	EP300 interacting inhibitor of differentiation 1
chr15	48896822	48897833	1012	*	dualser_early_depth_peak_8941	164	.	3.61081	18.4678	16.4183	Intron (ENST00000332408.9/399694, intron 2 of 11)	15	48878134	48880173	2040	1	23741	ENST00000530028.3	18688	ENSG00000255302	EID1	EP300 interacting inhibitor of differentiation 1
chr15	48962690	48964264	1575	*	dualser_early_depth_peak_8942	4898	.	5.8271	492.584	489.886	Promoter (<=1kb)	15	48823741	48963919	140179	2	399694	ENST00000332408.9	0	ENSG00000185634	SHC4	SHC adaptor protein 4
chr15	48974940	48976653	1714	*	dualser_early_depth_peak_8943	1047	.	4.63594	106.991	104.796	Exon (ENST00000846977.1/ENST00000846977.1, exon 1 of 4)	15	48823741	48963919	140179	2	399694	ENST00000332408.9	-11021	ENSG00000185634	SHC4	SHC adaptor protein 4
chr15	49045218	49046962	1745	*	dualser_early_depth_peak_8944	6301	.	5.44635	633.098	630.146	Promoter (<=1kb)	15	48988638	49046446	57809	2	9728	ENST00000559471.6	0	ENSG00000138593	SECISBP2L	SECIS binding protein 2 like
chr15	49154811	49156618	1808	*	dualser_early_depth_peak_8945	5409	.	5.3036	543.715	540.941	Promoter (<=1kb)	15	49156329	49156847	519	1	100306975	ENST00000559425.1	0	NA	NDUFAF4P1	NADH:ubiquinone oxidoreductase complex assembly factor 4 pseudogene 1
chr15	49169832	49171032	1201	*	dualser_early_depth_peak_8946	4244	.	7.10249	427.114	424.474	Promoter (<=1kb)	15	49170204	49328514	158311	1	2585	ENST00000396509.6	0	ENSG00000156958	GALK2	galactokinase 2
chr15	49620290	49621982	1693	*	dualser_early_depth_peak_8947	3152	.	5.26468	317.712	315.236	Promoter (<=1kb)	15	49326970	49620818	293849	2	196951	ENST00000299338.11	0	ENSG00000166262	FAM227B	family with sequence similarity 227 member B
chr15	50181917	50183166	1250	*	dualser_early_depth_peak_8948	1798	.	7.05718	182.201	179.896	Promoter (<=1kb)	15	50182196	50236385	54190	1	11001	ENST00000267842.10	0	ENSG00000140284	SLC27A2	solute carrier family 27 member 2
chr15	50353676	50356253	2578	*	dualser_early_depth_peak_8949	3665	.	3.59597	369.123	366.599	Promoter (<=1kb)	15	50354758	50357697	2940	1	100129387	ENST00000619314.3	0	NA	GABPB1-AS1	GABPB1 antisense RNA 1
chr15	50423959	50425494	1536	*	dualser_early_depth_peak_8950	5512	.	6.18014	554.057	551.234	Promoter (<=1kb)	15	50424380	50449440	25061	1	9101	ENST00000560297.5	0	ENSG00000138592	USP8	ubiquitin specific peptidase 8
chr15	50685684	50687476	1793	*	dualser_early_depth_peak_8951	4663	.	5.37649	469.067	466.391	Promoter (<=1kb)	15	50648802	50686717	37916	2	128092252	ENST00000676296.1	0	ENSG00000288645	LOC128092252	uncharacterized LOC128092252
chr15	50764562	50766171	1610	*	dualser_early_depth_peak_8952	5120	.	6.02306	514.767	512.015	Promoter (<=1kb)	15	50702266	50765706	63441	2	84888	ENST00000261854.10	0	ENSG00000138600	SPPL2A	signal peptide peptidase like 2A
chr15	50907555	50909465	1911	*	dualser_early_depth_peak_8953	5090	.	5.37481	511.751	509.033	Promoter (<=1kb)	15	50839876	50908599	68724	2	124903490	ENST00000613161.4	0	NA	LOC124903490	uncharacterized LOC124903490
chr15	51077192	51077938	747	*	dualser_early_depth_peak_8954	150	.	3.46827	17.1376	15.0962	Exon (ENST00000806302.1/ENST00000806302.1, exon 1 of 1)	15	51056677	51094501	37825	2	388121	ENST00000649177.1	16563	ENSG00000183578	TNFAIP8L3	TNF alpha induced protein 8 like 3
chr15	51093618	51095546	1929	*	dualser_early_depth_peak_8955	727	.	4.17309	74.9154	72.7483	Promoter (<=1kb)	15	51094855	51096479	1625	1	124903491	ENST00000806119.1	0	ENSG00000304751	LOC124903491	uncharacterized LOC124903491
chr15	51266679	51268099	1421	*	dualser_early_depth_peak_8956	2720	.	6.52468	274.437	272.022	Intron (ENST00000805692.1/112268146, intron 2 of 3)	15	51277983	51281728	3746	1	109729174	ENST00000805694.1	-9884	ENSG00000259240	MIR4713HG	MIR4713 host gene
chr15	51341355	51342563	1209	*	dualser_early_depth_peak_8957	1639	.	7.07158	166.204	163.926	Promoter (<=1kb)	15	51341655	51408000	66346	1	342035	ENST00000335449.11	0	ENSG00000186417	GLDN	gliomedin
chr15	51620833	51623330	2498	*	dualser_early_depth_peak_8958	4398	.	3.91157	442.47	439.822	Promoter (<=1kb)	15	51447711	51622833	175123	2	23312	ENST00000251076.9	0	ENSG00000104093	DMXL2	Dmx like 2
chr15	51680768	51682351	1584	*	dualser_early_depth_peak_8959	4523	.	5.34236	454.996	452.336	Promoter (<=1kb)	15	51681492	51720071	38580	1	29106	ENST00000542355.6	0	ENSG00000104112	SCG3	secretogranin III
chr15	51736322	51738416	2095	*	dualser_early_depth_peak_8960	3303	.	4.79554	332.838	330.367	Promoter (<=1kb)	15	51723011	51737655	14645	2	256586	ENST00000267838.7	0	ENSG00000140280	LYSMD2	LysM domain containing 2
chr15	51750812	51752772	1961	*	dualser_early_depth_peak_8961	3250	.	4.81274	327.558	325.077	Promoter (<=1kb)	15	51723069	51751585	28517	2	256586	ENST00000454181.6	0	ENSG00000140280	LYSMD2	LysM domain containing 2
chr15	51829452	51830790	1339	*	dualser_early_depth_peak_8962	4601	.	6.89822	462.828	460.179	Promoter (<=1kb)	15	51829628	51862983	33356	1	29766	ENST00000558455.1	0	ENSG00000138594	TMOD3	tropomodulin 3
chr15	51970766	51972431	1666	*	dualser_early_depth_peak_8963	7495	.	5.98151	752.702	749.553	Promoter (<=1kb)	15	51938025	51971778	33754	2	123169	ENST00000299601.10	0	ENSG00000166477	LEO1	LEO1 component of Paf1/RNA polymerase II complex
chr15	52018626	52020759	2134	*	dualser_early_depth_peak_8964	3129	.	4.4975	315.399	312.938	Promoter (<=1kb)	15	52010999	52019095	8097	2	112543478	ENST00000561318.1	0	ENSG00000259438	MAPK6-DT	MAPK6 divergent transcript
chr15	52111884	52112939	1056	*	dualser_early_depth_peak_8965	1005	.	6.60259	102.769	100.568	Promoter (<=1kb)	15	52109263	52112775	3513	2	10017	ENST00000260442.3	0	ENSG00000137875	BCL2L10	BCL2 like 10
chr15	52178706	52180756	2051	*	dualser_early_depth_peak_8966	3980	.	4.88402	400.59	398.022	Promoter (<=1kb)	15	52179997	52205874	25878	1	100129973	ENST00000560518.2	0	NA	CERNA1	competing endogenous lncRNA 1 for miR-4707-5p and miR-4767
chr15	52294660	52296131	1472	*	dualser_early_depth_peak_8967	345	.	4.62421	36.6181	34.5162	Promoter (<=1kb)	15	52192322	52295804	103483	2	55930	ENST00000261839.12	0	ENSG00000128833	MYO5C	myosin VC
chr15	52527881	52530113	2233	*	dualser_early_depth_peak_8968	5634	.	4.7054	566.243	563.46	Promoter (<=1kb)	15	52307281	52529050	221770	2	4644	ENST00000399231.8	0	ENSG00000197535	MYO5A	myosin VA
chr15	52567790	52569492	1703	*	dualser_early_depth_peak_8969	4386	.	5.59736	441.277	438.646	Promoter (<=1kb)	15	52547045	52569030	21986	2	10776	ENST00000249822.9	0	ENSG00000128989	ARPP19	cAMP regulated phosphoprotein 19
chr15	52650636	52652360	1725	*	dualser_early_depth_peak_8970	803	.	4.20657	82.5049	80.3529	Promoter (<=1kb)	15	52581853	52652050	70198	2	56204	ENST00000546305.6	0	ENSG00000047346	ATOSA	atos homolog A
chr15	52678193	52680038	1846	*	dualser_early_depth_peak_8971	6258	.	5.49518	628.831	625.853	Promoter (<=1kb)	15	52679474	52690077	10604	1	105370821	ENST00000653440.1	0	NA	LOC105370821	uncharacterized LOC105370821
chr15	52784134	52784838	705	*	dualser_early_depth_peak_8972	36	.	2.20834	5.65534	3.68278	Promoter (2-3kb)	15	52757440	52781183	23744	2	3175	ENST00000560699.2	-2951	ENSG00000169856	ONECUT1	one cut homeobox 1
chr15	52789733	52791274	1542	*	dualser_early_depth_peak_8973	1982	.	5.69329	200.57	198.248	Promoter (<=1kb)	15	52789773	52795354	5582	1	105370824	ENST00000781257.1	0	NA	LOC105370824	uncharacterized LOC105370824
chr15	52804783	52806075	1293	*	dualser_early_depth_peak_8974	79	.	2.75967	9.97248	7.96288	Promoter (<=1kb)	15	52800144	52804989	4846	2	101928499	ENST00000654059.4	0	ENSG00000259203	LOC101928499	uncharacterized LOC101928499
chr15	53196812	53197919	1108	*	dualser_early_depth_peak_8975	398	.	5.17136	41.9704	39.8583	Exon (ENST00000780976.1/107983981, exon 4 of 4)	15	53160499	53211107	50609	1	107983981	ENST00000780988.1	36313	ENSG00000259237	LOC107983981	uncharacterized LOC107983981
chr15	53324006	53324412	407	*	dualser_early_depth_peak_8976	26	.	2.06134	4.59537	2.63448	Distal Intergenic	15	53160499	53211107	50609	1	107983981	ENST00000780988.1	163507	ENSG00000259237	LOC107983981	uncharacterized LOC107983981
chr15	53759305	53759859	555	*	dualser_early_depth_peak_8977	35	.	2.20185	5.50941	3.5361	Promoter (<=1kb)	15	53513741	53759663	245923	2	256764	ENST00000360509.10	0	ENSG00000166415	WDR72	WD repeat domain 72
chr15	53977993	53979692	1700	*	dualser_early_depth_peak_8978	1149	.	4.11541	117.176	114.945	Promoter (<=1kb)	15	53978201	54628707	650507	1	440279	ENST00000647821.1	0	ENSG00000137766	UNC13C	unc-13 homolog C
chr15	55195892	55197701	1810	*	dualser_early_depth_peak_8979	4806	.	5.23381	483.29	480.61	Promoter (<=1kb)	15	55180806	55196941	16136	2	51187	ENST00000260443.9	0	ENSG00000137876	RSL24D1	ribosomal L24 domain containing 1
chr15	55289012	55290635	1624	*	dualser_early_depth_peak_8980	3277	.	5.99987	330.184	327.712	Promoter (<=1kb)	15	55202966	55289813	86848	2	5873	ENST00000336787.6	0	ENSG00000069974	RAB27A	RAB27A, member RAS oncogene family
chr15	55318587	55319599	1013	*	dualser_early_depth_peak_8981	7469	.	8.7185	750.055	746.924	Promoter (<=1kb)	15	55289888	55319110	29223	2	101928527	ENST00000561545.1	0	ENSG00000225973	PIGBOS1	PIGB opposite strand 1
chr15	55407403	55409086	1684	*	dualser_early_depth_peak_8982	5505	.	5.81031	553.344	550.537	Promoter (<=1kb)	15	55408495	55418798	10304	1	145788	ENST00000569691.2	0	ENSG00000261652	PIERCE2	piercer of microtubule wall 2
chr15	55497760	55498860	1101	*	dualser_early_depth_peak_8983	3335	.	7.4186	336.056	333.572	Promoter (<=1kb)	15	55355248	55498360	143113	2	100533483	ENST00000565113.5	0	ENSG00000261771	DNAAF4-CCPG1	DNAAF4-CCPG1 readthrough (NMD candidate)
chr15	55586667	55589177	2511	*	dualser_early_depth_peak_8984	3677	.	4.25273	370.322	367.795	Promoter (<=1kb)	15	55588630	55589821	1192	1	124903497	ENST00000647935.2	0	NA	LOC124903497	uncharacterized LOC124903497
chr15	55741645	55743843	2199	*	dualser_early_depth_peak_8985	2460	.	4.61809	248.39	246.004	Promoter (<=1kb)	15	55611544	55743152	131609	2	283659	ENST00000389286.9	0	ENSG00000166450	PRTG	protogenin
chr15	55992852	55994510	1659	*	dualser_early_depth_peak_8986	4362	.	5.95922	438.89	436.274	Promoter (<=1kb)	15	55826922	55993612	166691	2	4734	ENST00000435532.8	0	ENSG00000069869	NEDD4	NEDD4 E3 ubiquitin protein ligase
chr15	56006491	56007735	1245	*	dualser_early_depth_peak_8987	565	.	5.91146	58.6566	56.5163	Exon (ENST00000559681.1/ENST00000559681.1, exon 1 of 1)	15	55826997	55993660	166664	2	4734	ENST00000648451.1	-12831	ENSG00000069869	NEDD4	NEDD4 E3 ubiquitin protein ligase
chr15	56076903	56077618	716	*	dualser_early_depth_peak_8988	71	.	2.65242	9.16139	7.16007	Distal Intergenic	15	56087280	56144435	57156	2	64864	ENST00000559847.7	66817	ENSG00000181827	RFX7	regulatory factor X7
chr15	56241892	56244814	2923	*	dualser_early_depth_peak_8989	3386	.	3.28128	341.193	338.688	Promoter (<=1kb)	15	56243971	56430136	186166	1	374618	ENST00000560827.6	0	ENSG00000151575	TEX9	testis expressed 9
chr15	56364810	56366366	1557	*	dualser_early_depth_peak_8990	3055	.	5.38663	307.992	305.539	Promoter (<=1kb)	15	56365426	56430154	64729	1	374618	ENST00000696102.1	0	ENSG00000151575	TEX9	testis expressed 9
chr15	56464393	56465491	1099	*	dualser_early_depth_peak_8991	2020	.	7.01572	204.388	202.058	Promoter (<=1kb)	15	56428724	56465137	36414	2	55329	ENST00000260453.4	0	ENSG00000138587	MNS1	meiosis specific nuclear structural 1
chr15	56732118	56733932	1815	*	dualser_early_depth_peak_8992	3782	.	5.26844	380.812	378.256	Promoter (<=1kb)	15	56630176	56733509	103334	2	54816	ENST00000267807.12	0	ENSG00000137871	ZNF280D	zinc finger protein 280D
chr15	56886574	56888150	1577	*	dualser_early_depth_peak_8993	2587	.	5.72343	261.168	258.777	Promoter (<=1kb)	15	56887034	56888227	1194	1	105370833	ENST00000621974.2	0	ENSG00000276524	LINC03065	long intergenic non-protein coding RNA 3065
chr15	56917460	56920316	2857	*	dualser_early_depth_peak_8994	3486	.	3.59457	351.111	348.6	Promoter (<=1kb)	15	56795460	56918385	122926	2	145783	ENST00000648603.1	0	ENSG00000285331	TCF12-DT	TCF12 divergent transcript
chr15	57133035	57134458	1424	*	dualser_early_depth_peak_8995	123	.	3.1747	14.4085	12.3761	Promoter (<=1kb)	15	57134316	57231252	96937	1	6938	ENST00000560887.1	0	ENSG00000140262	TCF12	transcription factor 12
chr15	57146627	57147080	454	*	dualser_early_depth_peak_8996	118	.	3.19899	13.8367	11.8028	Intron (ENST00000438423.6/6938, intron 5 of 20)	15	57134316	57231252	96937	1	6938	ENST00000560887.1	12311	ENSG00000140262	TCF12	transcription factor 12
chr15	57214098	57214619	522	*	dualser_early_depth_peak_8997	29	.	1.94514	4.92917	2.96345	Promoter (<=1kb)	15	57214079	57243515	29437	1	6938	ENST00000561235.5	19	ENSG00000140262	TCF12	transcription factor 12
chr15	57219302	57221668	2367	*	dualser_early_depth_peak_8998	146	.	2.25817	16.7073	14.6742	Promoter (<=1kb)	15	57219430	57286251	66822	1	6938	ENST00000543579.5	0	ENSG00000140262	TCF12	transcription factor 12
chr15	57305982	57307321	1340	*	dualser_early_depth_peak_8999	1911	.	6.87433	193.49	191.182	Promoter (<=1kb)	15	57306370	57307764	1395	1	283663	ENST00000793590.1	0	ENSG00000247982	LINC00926	long intergenic non-protein coding RNA 926
chr15	57375827	57377286	1460	*	dualser_early_depth_peak_9000	1473	.	5.90636	149.654	147.398	Promoter (<=1kb)	15	57375967	57438017	62051	1	84952	ENST00000559194.1	0	ENSG00000128849	CGNL1	cingulin like 1
chr15	57591557	57592338	782	*	dualser_early_depth_peak_9001	204	.	4.04883	22.502	20.43	Promoter (<=1kb)	15	57591904	57685364	93461	1	100820829	ENST00000267853.10	0	ENSG00000263155	MYZAP	myocardial zonula adherens protein
chr15	57706231	57707773	1543	*	dualser_early_depth_peak_9002	4893	.	6.14905	492.048	489.332	Promoter (<=1kb)	15	57706712	57782762	76051	1	105370834	ENST00000482852.5	0	NA	LOC105370834	uncharacterized LOC105370834
chr15	58065089	58066646	1558	*	dualser_early_depth_peak_9003	85	.	2.81791	10.5861	8.57471	Promoter (<=1kb)	15	58065225	58071043	5819	1	283665	ENST00000559684.1	0	NA	ALDH1A2-AS1	ALDH1A2 antisense RNA 1
chr15	58748233	58750501	2269	*	dualser_early_depth_peak_9004	4541	.	4.32162	456.763	454.114	Promoter (<=1kb)	15	58588809	58749707	160899	2	102	ENST00000260408.8	0	ENSG00000137845	ADAM10	ADAM metallopeptidase domain 10
chr15	58770540	58772797	2258	*	dualser_early_depth_peak_9005	5566	.	4.19167	559.423	556.632	Promoter (<=1kb)	15	58767657	58771067	3411	2	101928725	ENST00000500929.3	0	ENSG00000245975	MINDY2-DT	MINDY2 divergent transcript
chr15	58864736	58865136	401	*	dualser_early_depth_peak_9006	35	.	2.19531	5.52501	3.55371	Promoter (<=1kb)	15	58865175	59031216	166042	1	54778	ENST00000559757.1	-39	ENSG00000157450	RNF111	ring finger protein 111
chr15	58932550	58934443	1894	*	dualser_early_depth_peak_9007	3567	.	5.00225	359.27	356.761	Promoter (<=1kb)	15	58879050	58933679	54630	2	79811	ENST00000380516.7	0	ENSG00000137776	SLTM	SAFB like transcription modulator
chr15	58987201	58989048	1848	*	dualser_early_depth_peak_9008	6216	.	5.17525	624.565	621.638	Promoter (<=1kb)	15	58987663	59097419	109757	1	54778	ENST00000348370.9	0	ENSG00000157450	RNF111	ring finger protein 111
chr15	59104447	59106059	1613	*	dualser_early_depth_peak_9009	1532	.	5.24511	155.563	153.294	Promoter (<=1kb)	15	59105126	59114614	9489	1	9133	ENST00000561077.1	0	ENSG00000157456	CCNB2	cyclin B2
chr15	59371474	59373293	1820	*	dualser_early_depth_peak_9010	3230	.	4.99026	325.58	323.069	Promoter (<=1kb)	15	59372693	59492302	119610	1	145773	ENST00000558348.5	0	ENSG00000157470	FAM81A	family with sequence similarity 81 member A
chr15	59436842	59439195	2354	*	dualser_early_depth_peak_9011	1627	.	3.9232	165.035	162.75	Promoter (<=1kb)	15	59438186	59523555	85370	1	145773	ENST00000288228.10	0	ENSG00000157470	FAM81A	family with sequence similarity 81 member A
chr15	59492822	59493307	486	*	dualser_early_depth_peak_9012	40	.	2.29278	6.06073	4.07843	Intron (ENST00000288228.10/145773, intron 4 of 8)	15	59445106	59492323	47218	1	145773	ENST00000561361.1	47716	ENSG00000157470	FAM81A	family with sequence similarity 81 member A
chr15	59656642	59658026	1385	*	dualser_early_depth_peak_9013	3980	.	6.67839	400.6	398.011	Promoter (<=1kb)	15	59638062	59657515	19454	2	2958	ENST00000396060.7	0	ENSG00000140307	GTF2A2	general transcription factor IIA subunit 2
chr15	59688363	59689985	1623	*	dualser_early_depth_peak_9014	4510	.	5.71316	453.715	451.083	Promoter (<=1kb)	15	59659146	59689320	30175	2	663	ENST00000607373.6	0	ENSG00000140299	BNIP2	BCL2 interacting protein 2
chr15	60004728	60005095	368	*	dualser_early_depth_peak_9015	17	.	1.91644	3.73381	1.78785	Promoter (<=1kb)	15	60004311	60007444	3134	1	27023	ENST00000396057.6	417	ENSG00000171956	FOXB1	forkhead box B1
chr15	60127550	60128323	774	*	dualser_early_depth_peak_9016	230	.	4.03568	25.153	23.098	Distal Intergenic	15	60166988	60252716	85729	1	105370839	ENST00000772876.1	-38665	NA	LOC105370839	uncharacterized LOC105370839
chr15	60204378	60204691	314	*	dualser_early_depth_peak_9017	50	.	2.42046	7.04367	5.05324	Intron (ENST00000772876.1/105370839, intron 2 of 2)	15	60167001	60255819	88819	1	105370839	ENST00000772875.1	37377	NA	LOC105370839	uncharacterized LOC105370839
chr15	60299629	60299942	314	*	dualser_early_depth_peak_9018	18	.	1.92325	3.75889	1.81163	Promoter (1-2kb)	15	60301254	60309406	8153	1	105370840	ENST00000718511.1	-1312	NA	LOC105370840	uncharacterized LOC105370840
chr15	60397056	60398819	1764	*	dualser_early_depth_peak_9019	997	.	4.81256	101.977	99.7695	Promoter (<=1kb)	15	60347134	60397986	50853	2	302	ENST00000396024.7	0	ENSG00000182718	ANXA2	annexin A2
chr15	60478001	60479651	1651	*	dualser_early_depth_peak_9020	5591	.	5.80005	561.949	559.106	Promoter (<=1kb)	15	60479151	60529889	50739	1	101928784	ENST00000558140.7	0	ENSG00000245534	RORA-AS1	RORA antisense RNA 1
chr15	60590928	60593165	2238	*	dualser_early_depth_peak_9021	1021	.	4.02345	104.376	102.165	Promoter (<=1kb)	15	60497285	60592541	95257	2	6095	ENST00000449337.6	0	ENSG00000069667	RORA	RAR related orphan receptor A
chr15	60752297	60752836	540	*	dualser_early_depth_peak_9022	76	.	2.75717	9.65614	7.64344	Intron (ENST00000335670.11/6095, intron 1 of 10)	15	60763593	60765318	1726	1	105370844	ENST00000671250.2	-10757	NA	RORA-AS4	RORA antisense RNA 4
chr15	61090892	61091260	369	*	dualser_early_depth_peak_9023	12	.	1.8106	3.1508	1.21722	Intron (ENST00000335670.11/6095, intron 1 of 10)	15	60511294	61229133	717840	2	6095	ENST00000551975.5	137873	ENSG00000069667	RORA	RAR related orphan receptor A
chr15	61227082	61229832	2751	*	dualser_early_depth_peak_9024	1758	.	3.51082	178.171	175.872	Promoter (<=1kb)	15	61038826	61229233	190408	2	107984805	ENST00000560300.1	0	NA	LOC107984805	uncharacterized LOC107984805
chr15	62059424	62061201	1778	*	dualser_early_depth_peak_9025	5030	.	5.55688	505.777	503.07	Promoter (<=1kb)	15	62060498	62061728	1231	1	101928907	ENST00000560813.3	0	NA	VPS13C-DT	VPS13C divergent transcript
chr15	62066804	62068867	2064	*	dualser_early_depth_peak_9026	368	.	3.7472	38.9713	36.8615	Promoter (<=1kb)	15	62066977	62070917	3941	1	145741	ENST00000355522.5	0	ENSG00000198535	C2CD4A	C2 calcium dependent domain containing 4A
chr15	62163900	62165459	1560	*	dualser_early_depth_peak_9027	365	.	4.67807	38.6168	36.5212	Promoter (<=1kb)	15	62165384	62166587	1204	1	124903502	ENST00000828088.1	0	NA	LOC124903502	uncharacterized LOC124903502
chr15	62389817	62392385	2569	*	dualser_early_depth_peak_9028	3106	.	3.94669	313.16	310.698	Promoter (<=1kb)	15	62360328	62390465	30138	2	124903503	ENST00000820032.1	0	NA	LOC124903503	uncharacterized LOC124903503
chr15	62464864	62465663	800	*	dualser_early_depth_peak_9029	42	.	2.27518	6.22322	4.24819	Intron (ENST00000561322.1/83660, intron 1 of 1)	15	62453592	62618430	164839	1	83660	ENST00000561197.5	11272	ENSG00000171914	TLN2	talin 2
chr15	62741942	62742648	707	*	dualser_early_depth_peak_9030	273	.	4.48105	29.4089	27.3321	Promoter (1-2kb)	15	62740445	62841486	101042	1	83660	ENST00000489129.5	1497	ENSG00000171914	TLN2	talin 2
chr15	62897069	62897556	488	*	dualser_early_depth_peak_9031	83	.	2.8454	10.3925	8.3744	Exon (ENST00000846566.1/ENST00000846566.1, exon 1 of 2)	15	62842889	62884034	41146	2	105370854	ENST00000557994.1	-13035	NA	LOC105370854	uncharacterized LOC105370854
chr15	63041993	63043558	1566	*	dualser_early_depth_peak_9032	1619	.	4.65884	164.26	161.983	Promoter (<=1kb)	15	63042620	63071906	29287	1	7168	ENST00000559831.6	0	ENSG00000140416	TPM1	tropomyosin 1
chr15	63047960	63049631	1672	*	dualser_early_depth_peak_9033	4845	.	5.48226	487.174	484.505	Promoter (<=1kb)	15	63047694	63049248	1555	2	111064646	ENST00000560903.1	0	NA	TPM1-AS	TPM1 antisense RNA
chr15	63093840	63094842	1003	*	dualser_early_depth_peak_9034	21	.	1.98648	4.12111	2.16698	Intron (ENST00000665500.1/ENST00000665500.1, intron 1 of 3)	15	63121833	63131471	9639	1	114294	ENST00000413507.3	-26991	ENSG00000103642	LACTB	lactamase beta
chr15	63121309	63122923	1615	*	dualser_early_depth_peak_9035	3279	.	5.94034	330.469	327.992	Promoter (<=1kb)	15	63121833	63131471	9639	1	114294	ENST00000413507.3	0	ENSG00000103642	LACTB	lactamase beta
chr15	63156389	63158323	1935	*	dualser_early_depth_peak_9036	4900	.	5.0012	492.816	490.092	Promoter (<=1kb)	15	63148249	63157477	9229	2	51065	ENST00000330964.10	0	ENSG00000185088	RPS27L	ribosomal protein S27 like
chr15	63188798	63190855	2058	*	dualser_early_depth_peak_9037	6139	.	4.61113	616.848	613.979	Promoter (<=1kb)	15	63177952	63188981	11030	2	101928972	ENST00000780750.1	0	NA	LOC101928972	uncharacterized LOC101928972
chr15	63212594	63213356	763	*	dualser_early_depth_peak_9038	26	.	2.05572	4.57147	2.61151	Intron (ENST00000558990.5/51762, intron 1 of 6)	15	63189606	63267776	78171	1	51762	ENST00000321437.9	22988	ENSG00000166128	RAB8B	RAB8B, member RAS oncogene family
chr15	63276661	63278523	1863	*	dualser_early_depth_peak_9039	4494	.	5.04835	452.066	449.417	Promoter (<=1kb)	15	63277605	63309126	31522	1	83464	ENST00000261879.10	0	ENSG00000138613	APH1B	aph-1B gamma-secretase subunit
chr15	63288407	63288974	568	*	dualser_early_depth_peak_9040	35	.	2.21105	5.52586	3.55066	Promoter (1-2kb)	15	63287181	63302493	15313	1	83464	ENST00000558631.1	1226	ENSG00000138613	APH1B	aph-1B gamma-secretase subunit
chr15	63348191	63348836	646	*	dualser_early_depth_peak_9041	36	.	2.21226	5.58559	3.61162	Intron (ENST00000178638.8/771, intron 2 of 10)	15	63340022	63342074	2053	2	771	ENST00000558287.1	-6117	ENSG00000074410	CA12	carbonic anhydrase 12
chr15	63380826	63382349	1524	*	dualser_early_depth_peak_9042	3633	.	5.9081	365.912	363.387	Promoter (<=1kb)	15	63381711	63438243	56533	1	102723344	ENST00000821131.1	0	NA	LINC02568	long intergenic non-protein coding RNA 2568
chr15	63436741	63437401	661	*	dualser_early_depth_peak_9043	34	.	2.18857	5.45401	3.48235	Exon (ENST00000821131.1/102723344, exon 4 of 4)	15	63390230	63438320	48091	1	102723344	ENST00000559821.2	46511	NA	LINC02568	long intergenic non-protein coding RNA 2568
chr15	63503988	63506295	2308	*	dualser_early_depth_peak_9044	4092	.	4.11839	411.784	409.202	Promoter (<=1kb)	15	63504511	63594640	90130	1	9960	ENST00000540797.5	0	ENSG00000140455	USP3	ubiquitin specific peptidase 3
chr15	63532539	63533167	629	*	dualser_early_depth_peak_9045	21	.	1.98808	4.14211	2.1882	Promoter (<=1kb)	15	63532506	63590955	58450	1	9960	ENST00000558285.5	33	ENSG00000140455	USP3	ubiquitin specific peptidase 3
chr15	63600073	63602061	1989	*	dualser_early_depth_peak_9046	2611	.	4.80715	263.544	261.145	Promoter (<=1kb)	15	63552912	63600795	47884	2	100130855	ENST00000649220.2	0	ENSG00000259248	USP3-AS1	USP3 antisense RNA 1
chr15	63610342	63610787	446	*	dualser_early_depth_peak_9047	57	.	2.47065	7.70741	5.71851	Intron (ENST00000443617.7/8925, intron 77 of 77)	15	63615781	63616732	952	2	8925	ENST00000559996.1	5945	ENSG00000103657	HERC1	HECT and RLD domain containing E3 ubiquitin protein ligase family member 1
chr15	63818258	63818791	534	*	dualser_early_depth_peak_9048	11	.	1.79022	3.04629	1.11542	Intron (ENST00000443617.7/8925, intron 1 of 77)	15	63775564	63833885	58322	2	8925	ENST00000560316.1	15094	ENSG00000103657	HERC1	HECT and RLD domain containing E3 ubiquitin protein ligase family member 1
chr15	63832731	63834700	1970	*	dualser_early_depth_peak_9049	4604	.	4.8587	463.101	460.466	Promoter (<=1kb)	15	63608618	63833948	225331	2	8925	ENST00000443617.7	0	ENSG00000103657	HERC1	HECT and RLD domain containing E3 ubiquitin protein ligase family member 1
chr15	63925978	63926175	198	*	dualser_early_depth_peak_9050	18	.	1.92537	3.77509	1.82775	Promoter (<=1kb)	15	63924512	63926074	1563	2	23604	ENST00000558076.1	0	ENSG00000035664	DAPK2	death associated protein kinase 2
chr15	63985159	63985706	548	*	dualser_early_depth_peak_9051	99	.	2.929	11.9446	9.93241	Intron (ENST00000261891.7/23604, intron 1 of 10)	15	63939293	64030020	90728	2	23604	ENST00000559897.1	44314	ENSG00000035664	DAPK2	death associated protein kinase 2
chr15	64045528	64047097	1570	*	dualser_early_depth_peak_9052	795	.	5.00585	81.7441	79.5601	Promoter (<=1kb)	15	63907036	64046485	139450	2	23604	ENST00000457488.6	0	ENSG00000035664	DAPK2	death associated protein kinase 2
chr15	64093079	64094487	1409	*	dualser_early_depth_peak_9053	3826	.	3.73737	385.183	382.624	Promoter (<=1kb)	15	64094123	64138006	43884	1	6642	ENST00000560829.5	0	ENSG00000028528	SNX1	sorting nexin 1
chr15	64095727	64096949	1223	*	dualser_early_depth_peak_9054	2389	.	2.96313	241.309	238.943	Promoter (<=1kb)	15	64095982	64144231	48250	1	6642	ENST00000559844.6	0	ENSG00000028528	SNX1	sorting nexin 1
chr15	64151268	64153629	2362	*	dualser_early_depth_peak_9055	839	.	3.84446	86.1124	83.9327	Promoter (<=1kb)	15	64151715	64157481	5767	1	79856	ENST00000557789.5	0	ENSG00000157734	SNX22	sorting nexin 22
chr15	64162158	64163666	1509	*	dualser_early_depth_peak_9056	3970	.	6.02892	399.618	397.04	Promoter (<=1kb)	15	64155740	64162581	6842	2	5479	ENST00000680343.1	0	ENSG00000166794	PPIB	peptidylprolyl isomerase B
chr15	64355133	64356732	1600	*	dualser_early_depth_peak_9057	5457	.	5.90435	548.5	545.723	Promoter (<=1kb)	15	64165525	64356173	190649	2	53944	ENST00000303052.13	0	ENSG00000169118	CSNK1G1	casein kinase 1 gamma 1
chr15	64380552	64381872	1321	*	dualser_early_depth_peak_9058	974	.	4.90192	99.6057	97.416	Promoter (<=1kb)	15	64214099	64381420	167322	2	53944	ENST00000634318.1	0	ENSG00000169118	CSNK1G1	casein kinase 1 gamma 1
chr15	64387237	64388607	1371	*	dualser_early_depth_peak_9059	3694	.	6.15589	371.957	369.442	Promoter (<=1kb)	15	64387748	64397760	10013	1	9325	ENST00000559833.5	0	ENSG00000103671	TRIP4	thyroid hormone receptor interactor 4
chr15	64453194	64453471	278	*	dualser_early_depth_peak_9060	32	.	2.08956	5.23132	3.26421	Intron (ENST00000261884.8/9325, intron 12 of 12)	15	64460578	64686068	225491	1	23060	ENST00000326648.5	-7107	ENSG00000180357	ZNF609	zinc finger protein 609
chr15	64460171	64462341	2171	*	dualser_early_depth_peak_9061	3370	.	4.19122	339.5	337.007	Promoter (<=1kb)	15	64460578	64686068	225491	1	23060	ENST00000326648.5	0	ENSG00000180357	ZNF609	zinc finger protein 609
chr15	64597010	64597923	914	*	dualser_early_depth_peak_9062	101	.	3.01896	12.1747	10.1498	Intron (ENST00000326648.5/23060, intron 2 of 9)	15	64626157	64634712	8556	2	101930091	ENST00000848084.1	36789	ENSG00000310198	LOC101930091	uncharacterized LOC101930091
chr15	64634592	64636390	1799	*	dualser_early_depth_peak_9063	27	.	2.07621	4.74038	2.77935	Promoter (<=1kb)	15	64623568	64634715	11148	2	101930091	ENST00000848080.1	0	ENSG00000310198	LOC101930091	uncharacterized LOC101930091
chr15	64701984	64703851	1868	*	dualser_early_depth_peak_9064	3471	.	4.40918	349.702	347.187	Promoter (<=1kb)	15	64687573	64703215	15643	2	4947	ENST00000559912.3	0	ENSG00000180304	OAZ2	ornithine decarboxylase antizyme 2
chr15	64774823	64776504	1682	*	dualser_early_depth_peak_9065	308	.	3.39505	32.9383	30.8576	Promoter (<=1kb)	15	64739891	64775589	35699	2	348093	ENST00000300069.5	0	ENSG00000166831	RBPMS2	RNA binding protein, mRNA processing factor 2
chr15	64823784	64826412	2629	*	dualser_early_depth_peak_9066	1081	.	3.58715	110.331	108.146	Promoter (<=1kb)	15	64815632	64825647	10016	2	80119	ENST00000559239.2	0	ENSG00000140451	PIF1	PIF1 5'-to-3' DNA helicase
chr15	64835654	64836120	467	*	dualser_early_depth_peak_9067	62	.	2.16979	8.21028	6.21033	Exon (ENST00000773960.1/124903508, exon 4 of 4)	15	64835553	64841332	5780	2	124903508	ENST00000773960.1	5212	NA	LOC124903508	uncharacterized LOC124903508
chr15	64840746	64842812	2067	*	dualser_early_depth_peak_9068	3497	.	4.53616	352.271	349.741	Promoter (<=1kb)	15	64835553	64841332	5780	2	124903508	ENST00000773960.1	0	NA	LOC124903508	uncharacterized LOC124903508
chr15	64893578	64894802	1225	*	dualser_early_depth_peak_9069	792	.	5.43091	81.3754	79.2116	Intron (ENST00000502574.1/80301, intron 5 of 5)	15	64911902	64931967	20066	1	348094	ENST00000496480.5	-17100	ENSG00000166839	ANKDD1A	ankyrin repeat and death domain containing 1A
chr15	64905244	64905690	447	*	dualser_early_depth_peak_9070	275	.	4.50779	29.6094	27.5213	Intron (ENST00000502574.1/80301, intron 5 of 5)	15	64911902	64931967	20066	1	348094	ENST00000496480.5	-6212	ENSG00000166839	ANKDD1A	ankyrin repeat and death domain containing 1A
chr15	64911155	64912841	1687	*	dualser_early_depth_peak_9071	2577	.	5.31302	260.105	257.709	Promoter (<=1kb)	15	64911902	64931967	20066	1	348094	ENST00000496480.5	0	ENSG00000166839	ANKDD1A	ankyrin repeat and death domain containing 1A
chr15	64989081	64990473	1393	*	dualser_early_depth_peak_9072	5122	.	6.5141	514.952	512.227	Promoter (<=1kb)	15	64963022	64989914	26893	2	51324	ENST00000204566.7	0	ENSG00000090487	SPG21	SPG21 abhydrolase domain containing, maspardin
chr15	65028614	65029780	1167	*	dualser_early_depth_peak_9073	4614	.	7.47799	464.115	461.474	Promoter (<=1kb)	15	65001512	65029639	28128	2	123263	ENST00000220058.9	0	ENSG00000103707	MTFMT	mitochondrial methionyl-tRNA formyltransferase
chr15	65049225	65050197	973	*	dualser_early_depth_peak_9074	1167	.	6.4402	118.922	116.709	5' UTR	15	65045387	65053397	8011	1	123264	ENST00000334287.3	3838	ENSG00000186198	SLC51B	SLC51 subunit beta
chr15	65101733	65102784	1052	*	dualser_early_depth_peak_9075	302	.	4.46314	32.3057	30.2262	Promoter (<=1kb)	15	65093009	65101628	8620	2	390595	ENST00000561387.1	-105	ENSG00000246922	UBAP1L	ubiquitin associated protein 1 like
chr15	65132691	65134294	1604	*	dualser_early_depth_peak_9076	3648	.	5.51752	367.406	364.848	Promoter (<=1kb)	15	65117379	65133808	16430	2	10081	ENST00000204549.9	0	ENSG00000090470	PDCD7	programmed cell death 7
chr15	65184096	65186004	1909	*	dualser_early_depth_peak_9077	4465	.	4.84174	449.226	446.595	Promoter (<=1kb)	15	65148219	65185342	37124	2	10845	ENST00000300107.7	0	ENSG00000166855	CLPX	caseinolytic mitochondrial matrix peptidase chaperone subunit X
chr15	65254443	65255245	803	*	dualser_early_depth_peak_9078	26	.	2.0635	4.58037	2.6184	Intron (ENST00000764760.1/124903509, intron 3 of 3)	15	65234460	65261007	26548	2	54956	ENST00000559805.1	5762	ENSG00000138617	PARP16	poly(ADP-ribose) polymerase family member 16
chr15	65285719	65287292	1574	*	dualser_early_depth_peak_9079	4399	.	6.00628	442.584	439.951	Promoter (<=1kb)	15	65258094	65286872	28779	2	54956	ENST00000261888.10	0	ENSG00000138617	PARP16	poly(ADP-ribose) polymerase family member 16
chr15	65295431	65296337	907	*	dualser_early_depth_peak_9080	435	.	4.1434	45.6346	43.5384	Promoter (<=1kb)	15	65296051	65296167	117	1	26831	ENST00000362698.2	0	ENSG00000199568	RNU5A-1	RNA, U5A small nuclear 1
chr15	65303557	65305022	1466	*	dualser_early_depth_peak_9081	1170	.	4.83784	119.262	117.047	Promoter (<=1kb)	15	65304677	65304793	117	1	26832	ENST00000363286.2	0	ENSG00000200156	RNU5B-1	RNA, U5B small nuclear 1
chr15	65318587	65318941	355	*	dualser_early_depth_peak_9082	15	.	1.8735	3.49695	1.55599	Distal Intergenic	15	65304677	65304793	117	1	26832	ENST00000363286.2	13910	ENSG00000200156	RNU5B-1	RNA, U5B small nuclear 1
chr15	65322931	65323349	419	*	dualser_early_depth_peak_9083	17	.	1.90911	3.6994	1.75499	Distal Intergenic	15	65331104	65334641	3538	2	9543	ENST00000559231.1	11292	ENSG00000174498	IGDCC3	immunoglobulin superfamily DCC subclass member 3
chr15	65336668	65338171	1504	*	dualser_early_depth_peak_9084	85	.	2.54928	10.521	8.52676	Promoter (2-3kb)	15	65331104	65334641	3538	2	9543	ENST00000559231.1	-2027	ENSG00000174498	IGDCC3	immunoglobulin superfamily DCC subclass member 3
chr15	65354655	65356547	1893	*	dualser_early_depth_peak_9085	1946	.	4.8605	196.971	194.654	Promoter (<=1kb)	15	65329579	65356372	26794	2	9543	ENST00000558354.5	0	ENSG00000174498	IGDCC3	immunoglobulin superfamily DCC subclass member 3
chr15	65367614	65369141	1528	*	dualser_early_depth_peak_9086	72	.	2.37231	9.2498	7.24492	Intron (ENST00000327987.9/9543, intron 2 of 13)	15	65373489	65375300	1812	2	9543	ENST00000559947.1	6159	ENSG00000174498	IGDCC3	immunoglobulin superfamily DCC subclass member 3
chr15	65376563	65378587	2025	*	dualser_early_depth_peak_9087	4803	.	4.82863	483.03	480.353	Promoter (<=1kb)	15	65327127	65378002	50876	2	9543	ENST00000327987.9	0	ENSG00000174498	IGDCC3	immunoglobulin superfamily DCC subclass member 3
chr15	65385449	65386039	591	*	dualser_early_depth_peak_9088	54	.	2.416	7.40096	5.4122	Promoter (<=1kb)	15	65381487	65385770	4284	2	57722	ENST00000558048.5	0	ENSG00000103742	IGDCC4	immunoglobulin superfamily DCC subclass member 4
chr15	65395537	65396542	1006	*	dualser_early_depth_peak_9089	89	.	2.84697	10.9978	8.98383	Promoter (<=1kb)	15	65381487	65396429	14943	2	57722	ENST00000559327.1	0	ENSG00000103742	IGDCC4	immunoglobulin superfamily DCC subclass member 4
chr15	65415048	65415559	512	*	dualser_early_depth_peak_9090	55	.	2.28428	7.52452	5.53814	Intron (ENST00000352385.3/57722, intron 1 of 19)	15	65410366	65411085	720	2	57722	ENST00000558819.1	-3963	ENSG00000103742	IGDCC4	immunoglobulin superfamily DCC subclass member 4
chr15	65421121	65423525	2405	*	dualser_early_depth_peak_9091	2800	.	4.10569	282.485	280.062	Promoter (<=1kb)	15	65381484	65422947	41464	2	57722	ENST00000352385.3	0	ENSG00000103742	IGDCC4	immunoglobulin superfamily DCC subclass member 4
chr15	65516763	65518006	1244	*	dualser_early_depth_peak_9092	4355	.	6.87013	438.139	435.509	Promoter (<=1kb)	15	65442463	65517273	74811	2	54878	ENST00000341861.9	0	ENSG00000074603	DPP8	dipeptidyl peptidase 8
chr15	65529936	65531552	1617	*	dualser_early_depth_peak_9093	3856	.	5.58196	388.226	385.651	Promoter (<=1kb)	15	65530418	65576673	46256	1	51495	ENST00000562901.5	0	ENSG00000074696	HACD3	3-hydroxyacyl-CoA dehydratase 3
chr15	65610386	65611838	1453	*	dualser_early_depth_peak_9094	3972	.	6.12436	399.847	397.276	Promoter (<=1kb)	15	65578753	65611136	32384	2	81556	ENST00000573314.5	0	ENSG00000138614	INTS14	integrator complex subunit 14
chr15	65790833	65792993	2161	*	dualser_early_depth_peak_9095	4245	.	4.59992	427.197	424.592	Promoter (<=1kb)	15	65659123	65792293	133171	2	10260	ENST00000443035.8	0	ENSG00000174485	DENND4A	DENN domain containing 4A
chr15	65869127	65871129	2003	*	dualser_early_depth_peak_9096	7096	.	4.87907	712.72	709.69	Promoter (<=1kb)	15	65869456	65888247	18792	1	8766	ENST00000564910.5	0	ENSG00000103769	RAB11A	RAB11A, member RAS oncogene family
chr15	65981775	65983071	1297	*	dualser_early_depth_peak_9097	279	.	4.15515	30.0243	27.9473	Exon (ENST00000409699.6/84465, exon 6 of 23)	15	65965175	65971264	6090	2	84465	ENST00000469917.1	-10511	ENSG00000157890	MEGF11	multiple EGF like domains 11
chr15	66251783	66254347	2565	*	dualser_early_depth_peak_9098	1264	.	3.54934	128.674	126.44	Promoter (<=1kb)	15	65895079	66253747	358669	2	84465	ENST00000409699.6	0	ENSG00000157890	MEGF11	multiple EGF like domains 11
chr15	66292942	66294638	1697	*	dualser_early_depth_peak_9099	2814	.	5.66615	283.881	281.463	Promoter (<=1kb)	15	66278495	66293490	14996	2	105370868	ENST00000784663.1	0	ENSG00000261318	DIS3L-AS1	DIS3L antisense RNA 1
chr15	66355892	66357299	1408	*	dualser_early_depth_peak_9100	3122	.	6.343	314.72	312.264	Promoter (<=1kb)	15	66336191	66356685	20495	2	54962	ENST00000261881.9	0	ENSG00000075131	TIPIN	TIMELESS interacting protein
chr15	66386388	66388206	1819	*	dualser_early_depth_peak_9101	4514	.	5.2698	454.034	451.401	Promoter (<=1kb)	15	66336981	66386724	49744	2	54962	ENST00000562124.5	0	ENSG00000075131	TIPIN	TIMELESS interacting protein
chr15	66497022	66498027	1006	*	dualser_early_depth_peak_9102	2397	.	6.76994	242.078	239.709	Promoter (<=1kb)	15	66496958	66497034	77	2	100616149	ENST00000583257.1	0	ENSG00000266589	MIR4512	microRNA 4512
chr15	66504073	66505861	1789	*	dualser_early_depth_peak_9103	4797	.	4.90657	482.458	479.747	Promoter (<=1kb)	15	66504959	66548426	43468	1	55055	ENST00000535141.6	0	ENSG00000174442	ZWILCH	zwilch kinetochore protein
chr15	66621830	66622915	1086	*	dualser_early_depth_peak_9104	314	.	4.80398	33.525	31.436	Intron (ENST00000558797.1/102723165, intron 1 of 4)	15	66582190	66685794	103605	1	102723165	ENST00000558797.1	39640	ENSG00000259471	LINC01169	long intergenic non-protein coding RNA 1169
chr15	66654820	66655306	487	*	dualser_early_depth_peak_9105	58	.	2.52227	7.83063	5.83365	Intron (ENST00000558797.1/102723165, intron 1 of 4)	15	66675633	66685798	10166	1	102723165	ENST00000839032.1	-20327	ENSG00000259471	LINC01169	long intergenic non-protein coding RNA 1169
chr15	66700701	66703989	3289	*	dualser_early_depth_peak_9106	506	.	2.77948	52.7507	50.6287	Promoter (<=1kb)	15	66702236	66782849	80614	1	4091	ENST00000288840.10	0	ENSG00000137834	SMAD6	SMAD family member 6
chr15	66774196	66774466	271	*	dualser_early_depth_peak_9107	30	.	2.12978	5.01164	3.04397	Intron (ENST00000288840.10/4091, intron 3 of 3)	15	66711697	66717537	5841	1	4091	ENST00000558937.1	62499	ENSG00000137834	SMAD6	SMAD family member 6
chr15	66842150	66843499	1350	*	dualser_early_depth_peak_9108	1040	.	5.56038	106.294	104.09	Exon (ENST00000812604.1/ENST00000812604.1, exon 1 of 2)	15	66931508	66932207	700	2	102723481	ENST00000733463.1	88708	ENSG00000259289	SMASR	SMAD3 associated long non-coding RNA
chr15	66851186	66851560	375	*	dualser_early_depth_peak_9109	17	.	1.90422	3.65121	1.70607	Distal Intergenic	15	66931508	66932207	700	2	102723481	ENST00000733463.1	80647	ENSG00000259289	SMASR	SMAD3 associated long non-coding RNA
chr15	67033313	67034292	980	*	dualser_early_depth_peak_9110	214	.	4.098	23.5565	21.4861	Intron (ENST00000773424.1/102723493, intron 2 of 4)	15	67045651	67059186	13536	2	102723493	ENST00000773429.1	24894	NA	SMAD3-DT	SMAD3 divergent transcript
chr15	67064974	67067620	2647	*	dualser_early_depth_peak_9111	794	.	3.43364	81.6017	79.4151	Promoter (<=1kb)	15	67054705	67065268	10564	2	102723493	ENST00000636067.1	0	NA	SMAD3-DT	SMAD3 divergent transcript
chr15	67253858	67255357	1500	*	dualser_early_depth_peak_9112	4978	.	6.44701	500.564	497.841	Promoter (<=1kb)	15	67254786	67501804	247019	1	64799	ENST00000335894.9	0	ENSG00000103599	IQCH	IQ motif containing H
chr15	67501824	67502317	494	*	dualser_early_depth_peak_9113	55	.	2.48625	7.5536	5.55867	3' UTR	15	67490015	67502260	12246	1	64799	ENST00000558759.1	11809	ENSG00000103599	IQCH	IQ motif containing H
chr15	67520573	67522505	1933	*	dualser_early_depth_peak_9114	3910	.	5.01531	393.636	391.062	Promoter (<=1kb)	15	67403619	67521636	118018	2	100506686	ENST00000559298.5	0	ENSG00000259673	IQCH-AS1	IQCH antisense RNA 1
chr15	67541475	67543570	2096	*	dualser_early_depth_peak_9115	4441	.	4.74526	446.761	444.123	Promoter (<=1kb)	15	67541072	67542604	1533	2	118732298	ENST00000604760.1	0	ENSG00000270964	MAP2K5-DT	MAP2K5 divergent transcript
chr15	67549003	67549218	216	*	dualser_early_depth_peak_9116	23	.	1.98364	4.3478	2.39093	Promoter (<=1kb)	15	67548998	67807111	258114	1	5607	ENST00000354498.9	5	ENSG00000137764	MAP2K5	mitogen-activated protein kinase kinase 5
chr15	67823391	67824069	679	*	dualser_early_depth_peak_9117	30	.	2.04524	4.99458	3.02978	Promoter (<=1kb)	15	67823557	67834538	10982	1	390598	ENST00000554240.5	0	ENSG00000188779	SKOR1	SKI family transcriptional corepressor 1
chr15	67838749	67840955	2207	*	dualser_early_depth_peak_9118	3026	.	3.94874	305.13	302.669	Promoter (<=1kb)	15	67834310	67838879	4570	2	101929076	ENST00000502156.1	0	ENSG00000245719	SKOR1-AS1	SKOR1 antisense RNA 1
chr15	67863127	67864091	965	*	dualser_early_depth_peak_9119	630	.	5.82758	65.1588	63.0009	Intron (ENST00000558889.5/390598, intron 2 of 2)	15	67839939	67840045	107	2	26827	ENST00000383898.1	-23082	ENSG00000206625	RNU6-1	RNA, U6 small nuclear 1
chr15	67884383	67885366	984	*	dualser_early_depth_peak_9120	1031	.	6.68169	105.306	103.109	Distal Intergenic	15	67839939	67840045	107	2	26827	ENST00000383898.1	-44338	ENSG00000206625	RNU6-1	RNA, U6 small nuclear 1
chr15	67967758	67969013	1256	*	dualser_early_depth_peak_9121	564	.	5.2997	58.5503	56.4212	Distal Intergenic	15	68054309	68142339	88031	1	8554	ENST00000564915.5	-85296	ENSG00000033800	PIAS1	protein inhibitor of activated STAT 1
chr15	68053941	68055737	1797	*	dualser_early_depth_peak_9122	5069	.	5.19225	509.697	506.976	Promoter (<=1kb)	15	68054309	68142339	88031	1	8554	ENST00000564915.5	0	ENSG00000033800	PIAS1	protein inhibitor of activated STAT 1
chr15	68210761	68210963	203	*	dualser_early_depth_peak_9123	39	.	2.27293	5.9591	3.97933	Promoter (2-3kb)	15	68208173	68213143	4971	2	54982	ENST00000636674.1	2180	ENSG00000128973	CLN6	CLN6 transmembrane ER protein
chr15	68228733	68230332	1600	*	dualser_early_depth_peak_9124	3294	.	5.98401	331.928	329.445	Promoter (<=1kb)	15	68206992	68229728	22737	2	54982	ENST00000249806.11	0	ENSG00000128973	CLN6	CLN6 transmembrane ER protein
chr15	68256459	68257735	1277	*	dualser_early_depth_peak_9125	2424	.	6.55699	244.866	242.491	Promoter (<=1kb)	15	68208067	68257106	49040	2	54982	ENST00000538696.5	0	ENSG00000128973	CLN6	CLN6 transmembrane ER protein
chr15	68277040	68279477	2438	*	dualser_early_depth_peak_9126	5420	.	4.04207	544.798	542.032	Promoter (<=1kb)	15	68277745	68295862	18118	1	10116	ENST00000306917.5	0	ENSG00000169018	FEM1B	fem-1 homolog B
chr15	68306172	68306888	717	*	dualser_early_depth_peak_9127	423	.	5.42283	44.4362	42.327	Intron (ENST00000315757.9/22801, intron 28 of 29)	15	68289255	68290073	819	1	10116	ENST00000566739.1	16917	ENSG00000169018	FEM1B	fem-1 homolog B
chr15	68430965	68432361	1397	*	dualser_early_depth_peak_9128	146	.	3.43456	16.706	14.6664	Promoter (<=1kb)	15	68296532	68432163	135632	2	22801	ENST00000315757.9	0	ENSG00000137809	ITGA11	integrin subunit alpha 11
chr15	68559045	68561232	2188	*	dualser_early_depth_peak_9129	696	.	3.38617	71.806	69.6797	Distal Intergenic	15	68578993	68727806	148814	1	10391	ENST00000261861.10	-17761	ENSG00000103647	CORO2B	coronin 2B
chr15	68565766	68566344	579	*	dualser_early_depth_peak_9130	45	.	1.99458	6.54471	4.56092	Distal Intergenic	15	68578993	68727806	148814	1	10391	ENST00000261861.10	-12649	ENSG00000103647	CORO2B	coronin 2B
chr15	68577755	68580481	2727	*	dualser_early_depth_peak_9131	3697	.	3.51318	372.278	369.742	Promoter (<=1kb)	15	68578993	68727806	148814	1	10391	ENST00000261861.10	0	ENSG00000103647	CORO2B	coronin 2B
chr15	68590115	68591230	1116	*	dualser_early_depth_peak_9132	19	.	1.79439	3.94372	1.99505	Intron (ENST00000261861.10/10391, intron 1 of 11)	15	68578993	68727806	148814	1	10391	ENST00000261861.10	11122	ENSG00000103647	CORO2B	coronin 2B
chr15	68599256	68599893	638	*	dualser_early_depth_peak_9133	14	.	1.77129	3.3849	1.44881	Intron (ENST00000261861.10/10391, intron 1 of 11)	15	68616539	68727751	111213	1	10391	ENST00000540068.6	-16646	ENSG00000103647	CORO2B	coronin 2B
chr15	68614431	68615287	857	*	dualser_early_depth_peak_9134	38	.	2.11808	5.85445	3.8771	Promoter (1-2kb)	15	68616539	68727751	111213	1	10391	ENST00000540068.6	-1252	ENSG00000103647	CORO2B	coronin 2B
chr15	68620790	68621543	754	*	dualser_early_depth_peak_9135	63	.	2.37964	8.28981	6.30032	Intron (ENST00000261861.10/10391, intron 1 of 11)	15	68616539	68727751	111213	1	10391	ENST00000540068.6	4251	ENSG00000103647	CORO2B	coronin 2B
chr15	68653803	68654590	788	*	dualser_early_depth_peak_9136	18	.	1.86771	3.83083	1.88339	Intron (ENST00000261861.10/10391, intron 2 of 11)	15	68631988	68726077	94090	1	10391	ENST00000543950.3	21815	ENSG00000103647	CORO2B	coronin 2B
chr15	68672822	68674415	1594	*	dualser_early_depth_peak_9137	86	.	2.69669	10.6164	8.61903	Intron (ENST00000261861.10/10391, intron 2 of 11)	15	68631988	68726077	94090	1	10391	ENST00000543950.3	40834	ENSG00000103647	CORO2B	coronin 2B
chr15	68700443	68701170	728	*	dualser_early_depth_peak_9138	96	.	2.98813	11.7244	9.6994	Intron (ENST00000261861.10/10391, intron 3 of 11)	15	68631988	68726077	94090	1	10391	ENST00000543950.3	68455	ENSG00000103647	CORO2B	coronin 2B
chr15	68794960	68795913	954	*	dualser_early_depth_peak_9139	143	.	2.92677	16.3604	14.3186	Promoter (2-3kb)	15	68780072	68792248	12177	2	8125	ENST00000483551.6	-2712	ENSG00000140350	ANP32A	acidic nuclear phosphoprotein 32 family member A
chr15	68817113	68821894	4782	*	dualser_early_depth_peak_9140	1970	.	2.0969	199.38	197.049	Promoter (<=1kb)	15	68818221	68946122	127902	1	246777	ENST00000560188.1	0	ENSG00000258484	SPESP1	sperm equatorial segment protein 1
chr15	68843777	68844405	629	*	dualser_early_depth_peak_9141	145	.	3.42131	16.5895	14.5506	Intron (ENST00000560188.1/246777, intron 1 of 1)	15	68787179	68820897	33719	2	8125	ENST00000495420.5	-22880	ENSG00000140350	ANP32A	acidic nuclear phosphoprotein 32 family member A
chr15	68875249	68876189	941	*	dualser_early_depth_peak_9142	867	.	6.35928	88.8821	86.7265	Intron (ENST00000560188.1/246777, intron 1 of 1)	15	68930504	69028889	98386	1	134826889	ENST00000557966.1	-54315	ENSG00000290203	SPESP1-NOX5	SPESP1-NOX5 readthrough
chr15	68930190	68931260	1071	*	dualser_early_depth_peak_9143	578	.	5.92686	59.9555	57.8265	Promoter (<=1kb)	15	68930504	69028889	98386	1	134826889	ENST00000557966.1	0	ENSG00000290203	SPESP1-NOX5	SPESP1-NOX5 readthrough
chr15	69058974	69059393	420	*	dualser_early_depth_peak_9144	26	.	2.06274	4.63807	2.67783	3' UTR	15	69047089	69055500	8412	1	79400	ENST00000529367.1	11885	ENSG00000255346	NOX5	NADPH oxidase 5
chr15	69073597	69075248	1652	*	dualser_early_depth_peak_9145	1706	.	5.14909	172.88	170.6	Promoter (<=1kb)	15	69074419	69095820	21402	1	283673	ENST00000558922.2	0	ENSG00000212766	EWSAT1	Ewing sarcoma associated transcript 1
chr15	69160104	69162361	2258	*	dualser_early_depth_peak_9146	6102	.	4.57817	613.078	610.202	Promoter (<=1kb)	15	69160584	69197458	36875	1	26035	ENST00000559798.2	0	ENSG00000138604	GLCE	glucuronic acid epimerase
chr15	69298570	69300129	1560	*	dualser_early_depth_peak_9147	110	.	3.07021	13.0288	11.0055	Promoter (<=1kb)	15	69263427	69298814	35388	2	102723548	ENST00000746778.1	0	ENSG00000261634	PAQR5-DT	PAQR5 divergent transcript
chr15	69394211	69394764	554	*	dualser_early_depth_peak_9148	125	.	3.21234	14.5848	12.5568	Intron (ENST00000395407.7/54852, intron 6 of 8)	15	69396955	69402087	5133	2	145694	ENST00000669669.1	7323	ENSG00000259426	KIF23-AS1	KIF23 and PAQR5 antisense RNA 1
chr15	69413954	69415222	1269	*	dualser_early_depth_peak_9149	2994	.	6.58941	301.912	299.457	Promoter (<=1kb)	15	69396897	69415029	18133	2	145694	ENST00000558617.2	0	ENSG00000259426	KIF23-AS1	KIF23 and PAQR5 antisense RNA 1
chr15	69452007	69453907	1901	*	dualser_early_depth_peak_9150	4493	.	5.07613	452.005	449.338	Promoter (<=1kb)	15	69452814	69455547	2734	1	6176	ENST00000357790.5	0	ENSG00000137818	RPLP1	ribosomal protein lateral stalk subunit P1
chr15	69462275	69463580	1306	*	dualser_early_depth_peak_9151	2246	.	6.152	226.997	224.644	Promoter (<=1kb)	15	69404071	69462796	58726	2	105370876	ENST00000754322.1	0	ENSG00000259426	LINC02896	long intergenic non-protein coding RNA 2896
chr15	69478310	69478531	222	*	dualser_early_depth_peak_9152	11	.	1.80649	3.12976	1.19673	Intron (ENST00000668790.1/145837, intron 3 of 6)	15	69468317	69571440	103124	1	145837	ENST00000559477.3	9993	ENSG00000245750	DRAIC	downregulated RNA in cancer, inhibitor of cell invasion and migration
chr15	69523497	69523865	369	*	dualser_early_depth_peak_9153	36	.	2.22433	5.6555	3.68032	Promoter (1-2kb)	15	69525805	69571434	45630	1	145837	ENST00000653708.1	-1940	ENSG00000245750	DRAIC	downregulated RNA in cancer, inhibitor of cell invasion and migration
chr15	69531122	69531824	703	*	dualser_early_depth_peak_9154	23	.	2.01286	4.32017	2.36465	Intron (ENST00000668790.1/145837, intron 3 of 6)	15	69526465	69626499	100035	1	145837	ENST00000674409.1	4657	ENSG00000245750	DRAIC	downregulated RNA in cancer, inhibitor of cell invasion and migration
chr15	69664606	69665888	1283	*	dualser_early_depth_peak_9155	27	.	2.07274	4.66481	2.70274	Promoter (1-2kb)	15	69667617	69695750	28134	1	104472713	ENST00000662698.2	-1729	ENSG00000245750	PCAT29	prostate cancer associated transcript 29
chr15	69673360	69673814	455	*	dualser_early_depth_peak_9156	14	.	1.85091	3.36254	1.42382	Promoter (1-2kb)	15	69671748	69695750	24003	1	104472713	ENST00000559212.1	1612	ENSG00000245750	PCAT29	prostate cancer associated transcript 29
chr15	69748184	69749113	930	*	dualser_early_depth_peak_9157	22	.	2.00495	4.24142	2.28574	Exon (ENST00000687931.3/ENST00000687931.3, exon 2 of 2)	15	69754456	69820137	65682	1	107984788	ENST00000798862.1	-5343	NA	LOC107984788	uncharacterized LOC107984788
chr15	70033428	70033955	528	*	dualser_early_depth_peak_9158	164	.	3.58103	18.4509	16.4051	Distal Intergenic	15	69972467	70024730	52264	2	101929129	ENST00000745730.1	-8698	NA	LOC101929129	uncharacterized LOC101929129
chr15	70062094	70063007	914	*	dualser_early_depth_peak_9159	155	.	3.2682	17.5906	15.5504	Intron (ENST00000451782.7/7090, intron 8 of 19)	15	70058091	70058815	725	2	7090	ENST00000559826.1	-3279	ENSG00000140332	TLE3	TLE family member 3, transcriptional corepressor
chr15	70089010	70089412	403	*	dualser_early_depth_peak_9160	59	.	1.79921	7.948	5.95209	Intron (ENST00000451782.7/7090, intron 4 of 19)	15	70049802	70094785	44984	2	7090	ENST00000654081.1	5373	ENSG00000140332	TLE3	TLE family member 3, transcriptional corepressor
chr15	70094797	70099556	4760	*	dualser_early_depth_peak_9161	1540	.	2.13275	156.305	154.036	Promoter (<=1kb)	15	70047790	70097917	50128	2	7090	ENST00000451782.7	0	ENSG00000140332	TLE3	TLE family member 3, transcriptional corepressor
chr15	70111246	70112073	828	*	dualser_early_depth_peak_9162	76	.	2.74224	9.68082	7.67115	Distal Intergenic	15	70047790	70098176	50387	2	7090	ENST00000558939.5	-13070	ENSG00000140332	TLE3	TLE family member 3, transcriptional corepressor
chr15	70200275	70201464	1190	*	dualser_early_depth_peak_9163	89	.	2.79599	10.9485	8.9415	Intron (ENST00000819640.1/ENST00000819640.1, intron 1 of 2)	15	70129575	70135314	5740	2	107984734	ENST00000778035.1	-64961	ENSG00000301330	LOC107984734	uncharacterized LOC107984734
chr15	70254454	70254707	254	*	dualser_early_depth_peak_9164	20	.	1.9696	4.02946	2.07736	Intron (ENST00000819640.1/ENST00000819640.1, intron 1 of 2)	15	70296062	70297264	1203	2	105370878	ENST00000819866.1	42557	ENSG00000306630	LOC105370878	uncharacterized LOC105370878
chr15	70473178	70475169	1992	*	dualser_early_depth_peak_9165	72	.	2.5489	9.21739	7.21909	Exon (ENST00000729417.1/ENST00000729417.1, exon 1 of 2)	15	70503907	70504878	972	2	105370880	ENST00000766130.1	29709	ENSG00000259473	LINC02205	long intergenic non-protein coding RNA 2205
chr15	70534620	70535423	804	*	dualser_early_depth_peak_9166	38	.	2.25261	5.83778	3.85983	Promoter (<=1kb)	15	70528675	70535751	7077	2	107984781	ENST00000726789.1	328	ENSG00000294920	LOC107984781	uncharacterized LOC107984781
chr15	70556535	70556821	287	*	dualser_early_depth_peak_9167	15	.	1.86769	3.44937	1.50846	Exon (ENST00000655612.1/ENST00000655612.1, exon 1 of 2)	15	70534931	70535752	822	2	107984781	ENST00000726790.1	-20783	ENSG00000294920	LOC107984781	uncharacterized LOC107984781
chr15	70558358	70559657	1300	*	dualser_early_depth_peak_9168	72	.	2.66223	9.25447	7.25281	Intron (ENST00000655612.1/ENST00000655612.1, intron 1 of 1)	15	70534931	70535752	822	2	107984781	ENST00000726790.1	-22606	ENSG00000294920	LOC107984781	uncharacterized LOC107984781
chr15	70584980	70585529	550	*	dualser_early_depth_peak_9169	113	.	3.16793	13.4114	11.3772	Promoter (1-2kb)	15	70570958	70586606	15649	2	101929151	ENST00000630447.1	1077	ENSG00000280639	LINC02204	long intergenic non-protein coding RNA 2204
chr15	70651188	70651575	388	*	dualser_early_depth_peak_9170	12	.	1.82593	3.23157	1.29604	Promoter (<=1kb)	15	70644410	70650716	6307	2	107984791	ENST00000775823.1	-472	NA	LOC107984791	uncharacterized LOC107984791
chr15	70699863	70702599	2737	*	dualser_early_depth_peak_9171	224	.	2.99499	24.549	22.4852	Promoter (<=1kb)	15	70656802	70702308	45507	2	55075	ENST00000379983.6	0	ENSG00000137831	UACA	uveal autoantigen with coiled-coil domains and ankyrin repeats
chr15	70762567	70764059	1493	*	dualser_early_depth_peak_9172	2856	.	6.08318	288.083	285.659	Promoter (<=1kb)	15	70654554	70763558	109005	2	55075	ENST00000322954.11	0	ENSG00000137831	UACA	uveal autoantigen with coiled-coil domains and ankyrin repeats
chr15	70852979	70854809	1831	*	dualser_early_depth_peak_9173	3654	.	5.43093	367.989	365.466	Promoter (<=1kb)	15	70853239	71053657	200419	1	54839	ENST00000544974.6	0	ENSG00000137821	LRRC49	leucine rich repeat containing 49
chr15	70891782	70893544	1763	*	dualser_early_depth_peak_9174	6118	.	5.18224	614.776	611.866	Promoter (<=1kb)	15	70892443	71050071	157629	1	54839	ENST00000561081.5	0	ENSG00000137821	LRRC49	leucine rich repeat containing 49
chr15	71115141	71116525	1385	*	dualser_early_depth_peak_9175	928	.	5.91853	95.0656	92.882	Promoter (<=1kb)	15	71110244	71115467	5224	2	196993	ENST00000566432.1	0	ENSG00000225362	CT62	cancer/testis associated 62
chr15	71186962	71189151	2190	*	dualser_early_depth_peak_9176	236	.	3.27749	25.687	23.6074	Promoter (<=1kb)	15	71147650	71189029	41380	2	101929196	ENST00000561571.5	0	ENSG00000259964	THSD4-AS1	THSD4 antisense RNA 1
chr15	72116687	72119030	2344	*	dualser_early_depth_peak_9177	6359	.	4.34274	638.819	635.915	Promoter (<=1kb)	15	72116851	72139735	22885	1	123228	ENST00000567794.5	0	ENSG00000166192	SENP8	SUMO peptidase family member, NEDD8 specific
chr15	72155175	72156260	1086	*	dualser_early_depth_peak_9178	1698	.	7.18235	172.1	169.829	Promoter (<=1kb)	15	72155891	72162505	6615	1	124903522	ENST00000772267.1	0	NA	LOC124903522	uncharacterized LOC124903522
chr15	72184219	72184496	278	*	dualser_early_depth_peak_9179	22	.	1.99267	4.15847	2.20373	Intron (ENST00000793552.1/ENST00000793552.1, intron 1 of 2)	15	72169262	72176098	6837	2	196996	ENST00000563133.5	-8121	ENSG00000175318	GRAMD2A	GRAM domain containing 2A
chr15	72196826	72198097	1272	*	dualser_early_depth_peak_9180	132	.	3.13569	15.2544	13.2216	Promoter (<=1kb)	15	72159806	72197787	37982	2	196996	ENST00000309731.12	0	ENSG00000175318	GRAMD2A	GRAM domain containing 2A
chr15	72203327	72204177	851	*	dualser_early_depth_peak_9181	72	.	2.57128	9.24439	7.24298	Promoter (<=1kb)	15	72199029	72204559	5531	2	5315	ENST00000564440.5	382	ENSG00000067225	PKM	pyruvate kinase M1/2
chr15	72229375	72231855	2481	*	dualser_early_depth_peak_9182	4001	.	3.87266	402.774	400.199	Promoter (<=1kb)	15	72199029	72231190	32162	2	5315	ENST00000335181.10	0	ENSG00000067225	PKM	pyruvate kinase M1/2
chr15	72271634	72273240	1607	*	dualser_early_depth_peak_9183	3322	.	5.60218	334.765	332.286	Promoter (<=1kb)	15	72241181	72272554	31374	2	56965	ENST00000569795.6	0	ENSG00000137817	PARP6	poly(ADP-ribose) polymerase family member 6
chr15	72305451	72307414	1964	*	dualser_early_depth_peak_9184	163	.	2.95104	18.3858	16.3423	Promoter (<=1kb)	15	72285905	72306315	20411	2	60677	ENST00000543764.6	0	ENSG00000140488	CELF6	CUGBP Elav-like family member 6
chr15	72319243	72320966	1724	*	dualser_early_depth_peak_9185	4011	.	5.40152	403.707	401.129	Promoter (<=1kb)	15	72266746	72319946	53201	2	60677	ENST00000569547.1	0	ENSG00000140488	CELF6	CUGBP Elav-like family member 6
chr15	72375228	72376796	1569	*	dualser_early_depth_peak_9186	3793	.	5.65847	381.887	379.345	Promoter (<=1kb)	15	72340924	72376014	35091	2	3073	ENST00000268097.10	0	ENSG00000213614	HEXA	hexosaminidase subunit alpha
chr15	72473513	72475797	2285	*	dualser_early_depth_peak_9187	5320	.	4.38713	534.817	532.073	Promoter (<=1kb)	15	72406416	72474250	67835	2	105370888	ENST00000562573.2	0	NA	TMEM202-AS1	TMEM202 antisense RNA 1
chr15	72782774	72784566	1793	*	dualser_early_depth_peak_9190	4085	.	5.2559	411.158	408.581	Promoter (<=1kb)	15	72782835	72798199	15365	1	100287559	ENST00000563592.5	0	ENSG00000260898	ADPGK-AS1	ADPGK antisense RNA 1
chr15	72796452	72797709	1258	*	dualser_early_depth_peak_9191	128	.	3.22879	14.8925	12.8631	Promoter (<=1kb)	15	72797322	72798198	877	1	100287559	ENST00000733808.1	0	ENSG00000260898	ADPGK-AS1	ADPGK antisense RNA 1
chr15	72971445	72972295	851	*	dualser_early_depth_peak_9192	48	.	2.37658	6.80664	4.82098	Exon (ENST00000760339.1/ENST00000760339.1, exon 1 of 3)	15	73051710	73305205	253496	1	4756	ENST00000339362.9	-79415	ENSG00000067141	NEO1	neogenin 1
chr15	73034505	73034719	215	*	dualser_early_depth_peak_9193	29	.	2.12196	4.95777	2.99079	Distal Intergenic	15	73051710	73305205	253496	1	4756	ENST00000339362.9	-16991	ENSG00000067141	NEO1	neogenin 1
chr15	73051210	73054119	2910	*	dualser_early_depth_peak_9194	2433	.	3.1649	245.695	243.319	Promoter (<=1kb)	15	73051710	73305205	253496	1	4756	ENST00000339362.9	0	ENSG00000067141	NEO1	neogenin 1
chr15	73318418	73319691	1274	*	dualser_early_depth_peak_9195	158	.	3.3592	17.9019	15.8586	Exon (ENST00000785050.1/ENST00000785050.1, exon 1 of 2)	15	73335260	73342357	7098	1	105370890	ENST00000558742.1	-15569	NA	LOC105370890	uncharacterized LOC105370890
chr15	73366854	73369531	2678	*	dualser_early_depth_peak_9196	1843	.	3.56468	186.687	184.372	Promoter (<=1kb)	15	73319859	73368958	49100	2	10021	ENST00000261917.4	0	ENSG00000138622	HCN4	hyperpolarization activated cyclic nucleotide gated potassium channel 4
chr15	73602045	73602476	432	*	dualser_early_depth_peak_9197	49	.	2.39533	6.92876	4.94144	Intron (ENST00000345330.9/27020, intron 1 of 8)	15	73592008	73632763	40756	2	27020	ENST00000567198.1	30287	ENSG00000156642	NPTN	neuroplastin
chr15	73631885	73633817	1933	*	dualser_early_depth_peak_9198	5380	.	4.93338	540.81	538.042	Promoter (<=1kb)	15	73560014	73633389	73376	2	27020	ENST00000345330.9	0	ENSG00000156642	NPTN	neuroplastin
chr15	73683750	73685908	2159	*	dualser_early_depth_peak_9199	5054	.	4.6819	508.157	505.433	Promoter (<=1kb)	15	73683966	73702573	18608	1	80381	ENST00000567189.5	0	ENSG00000103855	CD276	CD276 molecule
chr15	73694328	73694821	494	*	dualser_early_depth_peak_9200	18	.	1.87251	3.84724	1.89974	Intron (ENST00000567189.5/80381, intron 1 of 2)	15	73699640	73712956	13317	1	80381	ENST00000564751.5	-4819	ENSG00000103855	CD276	CD276 molecule
chr15	73697055	73697428	374	*	dualser_early_depth_peak_9201	42	.	2.24598	6.19514	4.21767	Promoter (2-3kb)	15	73699640	73712956	13317	1	80381	ENST00000564751.5	-2212	ENSG00000103855	CD276	CD276 molecule
chr15	73700466	73700663	198	*	dualser_early_depth_peak_9202	58	.	2.52494	7.79885	5.80083	Promoter (<=1kb)	15	73699640	73712956	13317	1	80381	ENST00000564751.5	826	ENSG00000103855	CD276	CD276 molecule
chr15	73751369	73753588	2220	*	dualser_early_depth_peak_9203	3174	.	4.26124	319.892	317.417	Promoter (<=1kb)	15	73751426	73770613	19188	1	101929221	ENST00000844239.1	0	NA	INSYN1-AS1	INSYN1 antisense RNA 1
chr15	73804434	73805194	761	*	dualser_early_depth_peak_9204	20	.	1.96276	4.02079	2.07034	Distal Intergenic	15	73806681	73810315	3635	2	105370892	ENST00000847088.1	5121	NA	LOC105370892	uncharacterized LOC105370892
chr15	73926410	73928445	2036	*	dualser_early_depth_peak_9205	824	.	4.0038	84.6664	82.4898	Promoter (<=1kb)	15	73898471	73927836	29366	2	100287616	ENST00000804490.1	0	ENSG00000261801	LOXL1-AS1	LOXL1 antisense RNA 1
chr15	73950987	73951559	573	*	dualser_early_depth_peak_9206	31	.	2.15025	5.12819	3.15825	Intron (ENST00000566011.5/4016, intron 7 of 7)	15	73947828	73952136	4309	1	4016	ENST00000567675.1	3159	ENSG00000129038	LOXL1	lysyl oxidase like 1
chr15	73972883	73973498	616	*	dualser_early_depth_peak_9207	134	.	3.19025	15.469	13.4512	Intron (ENST00000808938.1/ENST00000808938.1, intron 1 of 1)	15	73983220	73986500	3281	2	9399	ENST00000561480.1	13002	ENSG00000067221	STOML1	stomatin like 1
chr15	73991520	73992550	1031	*	dualser_early_depth_peak_9208	1808	.	2.85028	183.131	180.837	Promoter (<=1kb)	15	73978926	73992295	13370	2	9399	ENST00000541638.6	0	ENSG00000067221	STOML1	stomatin like 1
chr15	73993983	73995514	1532	*	dualser_early_depth_peak_9209	4498	.	4.08743	452.526	449.873	Promoter (<=1kb)	15	73994673	74043337	48665	1	5371	ENST00000395135.7	0	ENSG00000140464	PML	PML nuclear body scaffold
chr15	74053971	74054573	603	*	dualser_early_depth_peak_9210	119	.	3.18439	14.0138	11.9843	Distal Intergenic	15	74041329	74043342	2014	1	5371	ENST00000565317.1	12642	ENSG00000140464	PML	PML nuclear body scaffold
chr15	74127778	74132571	4794	*	dualser_early_depth_peak_9212	1161	.	1.98204	118.375	116.145	Promoter (<=1kb)	15	74126373	74129278	2906	2	283731	ENST00000514871.1	0	ENSG00000248540	LOC283731	uncharacterized LOC283731
chr15	74135779	74137434	1656	*	dualser_early_depth_peak_9213	330	.	1.72206	35.1666	33.0943	3' UTR	15	74131902	74135418	3517	1	57611	ENST00000565540.1	3877	ENSG00000167178	ISLR2	immunoglobulin superfamily containing leucine rich repeat 2
chr15	74147339	74147931	593	*	dualser_early_depth_peak_9214	11	.	1.80107	3.10194	1.16963	Distal Intergenic	15	74152872	74155134	2263	2	124903523	ENST00000787311.1	7203	ENSG00000261543	LOC124903523	uncharacterized LOC124903523
chr15	74156624	74157480	857	*	dualser_early_depth_peak_9215	26	.	2.05288	4.58928	2.63058	Promoter (<=1kb)	15	74152801	74156454	3654	2	124903523	ENST00000787309.1	-170	ENSG00000261543	LOC124903523	uncharacterized LOC124903523
chr15	74222705	74224052	1348	*	dualser_early_depth_peak_9216	47	.	2.24932	6.69415	4.71158	Intron (ENST00000635913.2/80125, intron 2 of 19)	15	74217201	74336141	118941	1	80125	ENST00000635913.2	5504	ENSG00000140481	CCDC33	coiled-coil domain containing 33
chr15	74245140	74246144	1005	*	dualser_early_depth_peak_9217	427	.	4.3887	44.845	42.7371	Intron (ENST00000635913.2/80125, intron 3 of 19)	15	74236326	74336141	99816	1	80125	ENST00000398814.8	8814	ENSG00000140481	CCDC33	coiled-coil domain containing 33
chr15	74263666	74264447	782	*	dualser_early_depth_peak_9218	28	.	2.08422	4.79636	2.83466	Promoter (2-3kb)	15	74266718	74336472	69755	1	80125	ENST00000558659.5	-2271	ENSG00000140481	CCDC33	coiled-coil domain containing 33
chr15	74283363	74283988	626	*	dualser_early_depth_peak_9219	22	.	1.99105	4.17739	2.22376	Intron (ENST00000635913.2/80125, intron 11 of 19)	15	74295813	74300829	5017	1	80125	ENST00000563951.1	-11825	ENSG00000140481	CCDC33	coiled-coil domain containing 33
chr15	74307484	74308973	1490	*	dualser_early_depth_peak_9220	144	.	2.70551	16.4775	14.4573	Intron (ENST00000635913.2/80125, intron 12 of 19)	15	74318541	74335013	16473	1	80125	ENST00000560565.1	-9568	ENSG00000140481	CCDC33	coiled-coil domain containing 33
chr15	74312496	74312799	304	*	dualser_early_depth_peak_9221	15	.	1.69339	3.48629	1.54685	Intron (ENST00000635913.2/80125, intron 12 of 19)	15	74318541	74335013	16473	1	80125	ENST00000560565.1	-5742	ENSG00000140481	CCDC33	coiled-coil domain containing 33
chr15	74320708	74321012	305	*	dualser_early_depth_peak_9222	13	.	1.84423	3.32722	1.39014	Promoter (<=1kb)	15	74311504	74319716	8213	2	124903525	ENST00000611006.2	-992	ENSG00000277749	CCDC33-AS1	CCDC33 antisense RNA 1
chr15	74365562	74366315	754	*	dualser_early_depth_peak_9223	207	.	3.9736	22.8331	20.773	Promoter (<=1kb)	15	74337759	74366206	28448	2	1583	ENST00000358632.8	0	ENSG00000140459	CYP11A1	cytochrome P450 family 11 subfamily A member 1
chr15	74373636	74374700	1065	*	dualser_early_depth_peak_9224	2626	.	7.14021	265.019	262.638	Exon (ENST00000784495.1/ENST00000784495.1, exon 1 of 3)	15	74379041	74393876	14836	1	105370894	ENST00000619758.2	-4341	NA	LINC02255	long intergenic non-protein coding RNA 2255
chr15	74382625	74382877	253	*	dualser_early_depth_peak_9225	16	.	1.89956	3.62426	1.6796	Intron (ENST00000619758.2/105370894, intron 2 of 3)	15	74379064	74381988	2925	1	105370894	ENST00000783711.1	3561	NA	LINC02255	long intergenic non-protein coding RNA 2255
chr15	74404155	74404445	291	*	dualser_early_depth_peak_9226	41	.	2.28608	6.09774	4.11805	Distal Intergenic	15	74411357	74411432	76	2	102465530	ENST00000616450.1	6987	ENSG00000277391	MIR6881	microRNA 6881
chr15	74421162	74422612	1451	*	dualser_early_depth_peak_9227	33	.	2.14019	5.36789	3.39796	Intron (ENST00000261918.9/8482, intron 1 of 13)	15	74410968	74411639	672	2	8482	ENST00000569617.1	-9523	ENSG00000138623	SEMA7A	semaphorin 7A (JohnMiltonHagen blood group)
chr15	74432180	74434481	2302	*	dualser_early_depth_peak_9228	3298	.	4.15287	332.363	329.875	Promoter (<=1kb)	15	74409289	74433958	24670	2	8482	ENST00000261918.9	0	ENSG00000138623	SEMA7A	semaphorin 7A (JohnMiltonHagen blood group)
chr15	74441617	74442184	568	*	dualser_early_depth_peak_9229	26	.	1.92516	4.63777	2.67713	Distal Intergenic	15	74445977	74449311	3335	2	84993	ENST00000565494.5	7127	ENSG00000138629	UBL7	ubiquitin like 7
chr15	74460437	74461854	1418	*	dualser_early_depth_peak_9230	4069	.	6.03813	409.558	406.984	Promoter (<=1kb)	15	74461194	74513976	52783	1	440288	ENST00000836086.1	0	ENSG00000247240	UBL7-DT	UBL7 divergent transcript
chr15	74489754	74490442	689	*	dualser_early_depth_peak_9231	39	.	2.25955	5.92789	3.95029	Promoter (<=1kb)	15	74490959	74491028	70	2	124900366	ENST00000390977.2	586	ENSG00000212279	LOC124900366	small nucleolar RNA SNORD77
chr15	74540375	74542200	1826	*	dualser_early_depth_peak_9232	3349	.	4.85894	337.443	334.952	Promoter (<=1kb)	15	74541206	74598129	56924	1	10620	ENST00000622429.1	0	ENSG00000179361	ARID3B	AT-rich interaction domain 3B
chr15	74547549	74548383	835	*	dualser_early_depth_peak_9233	25	.	1.78478	4.52771	2.56919	Intron (ENST00000622429.1/10620, intron 2 of 8)	15	74544350	74591408	47059	1	10620	ENST00000566147.1	3199	ENSG00000179361	ARID3B	AT-rich interaction domain 3B
chr15	74598145	74599305	1161	*	dualser_early_depth_peak_9234	5506	.	7.95774	553.482	550.65	Promoter (1-2kb)	15	74596596	74597977	1382	1	10620	ENST00000563567.1	1549	ENSG00000179361	ARID3B	AT-rich interaction domain 3B
chr15	74614548	74616638	2091	*	dualser_early_depth_peak_9235	4642	.	4.73316	466.954	464.29	Promoter (<=1kb)	15	74613194	74615596	2403	2	102723750	ENST00000565737.1	0	NA	CLK3-AS1	CLK3 antisense RNA 1
chr15	74635335	74635550	216	*	dualser_early_depth_peak_9236	30	.	2.13528	5.05336	3.08541	Promoter (<=1kb)	15	74632733	74635727	2995	2	80153	ENST00000569606.1	177	ENSG00000179151	EDC3	enhancer of mRNA decapping 3
chr15	74653570	74654996	1427	*	dualser_early_depth_peak_9237	63	.	2.48211	8.33075	6.33527	Promoter (<=1kb)	15	74635181	74655893	20713	2	80153	ENST00000562174.5	897	ENSG00000179151	EDC3	enhancer of mRNA decapping 3
chr15	74695269	74696698	1430	*	dualser_early_depth_peak_9238	5776	.	6.37696	580.567	577.676	Promoter (<=1kb)	15	74630558	74696024	65467	2	80153	ENST00000315127.9	0	ENSG00000179151	EDC3	enhancer of mRNA decapping 3
chr15	74725410	74726945	1536	*	dualser_early_depth_peak_9239	2618	.	6.0593	264.215	261.822	Promoter (<=1kb)	15	74719542	74725528	5987	2	1543	ENST00000379727.8	0	ENSG00000140465	CYP1A1	cytochrome P450 family 1 subfamily A member 1
chr15	74768650	74769260	611	*	dualser_early_depth_peak_9240	129	.	3.15681	14.9955	12.9625	Distal Intergenic	15	74782080	74803197	21118	1	1445	ENST00000220003.14	-12820	ENSG00000103653	CSK	C-terminal Src kinase
chr15	74771028	74771528	501	*	dualser_early_depth_peak_9241	54	.	2.3261	7.38895	5.40158	Distal Intergenic	15	74782080	74803197	21118	1	1445	ENST00000220003.14	-10552	ENSG00000103653	CSK	C-terminal Src kinase
chr15	74781287	74783644	2358	*	dualser_early_depth_peak_9242	2505	.	3.85714	252.935	250.541	Promoter (<=1kb)	15	74782080	74803197	21118	1	1445	ENST00000220003.14	0	ENSG00000103653	CSK	C-terminal Src kinase
chr15	74821270	74821790	521	*	dualser_early_depth_peak_9243	42	.	2.30287	6.2187	4.23774	Promoter (<=1kb)	15	74821125	74825754	4630	1	79748	ENST00000567848.1	145	ENSG00000140506	LMAN1L	lectin, mannose binding 1 like
chr15	74826467	74827366	900	*	dualser_early_depth_peak_9244	88	.	2.6017	10.8238	8.8214	Promoter (<=1kb)	15	74826627	74831802	5176	1	594855	ENST00000395018.6	0	ENSG00000213578	CPLX3	complexin 3
chr15	74842183	74843748	1566	*	dualser_early_depth_peak_9245	3504	.	5.69838	352.94	350.425	Promoter (<=1kb)	15	74836118	74843129	7012	2	25989	ENST00000566479.5	0	ENSG00000140474	ULK3	unc-51 like kinase 3
chr15	74872467	74873855	1389	*	dualser_early_depth_peak_9246	4256	.	6.08749	428.237	425.603	Promoter (<=1kb)	15	74843730	74873365	29636	2	10066	ENST00000268099.13	0	ENSG00000140497	SCAMP2	secretory carrier membrane protein 2
chr15	74889343	74890900	1558	*	dualser_early_depth_peak_9247	3824	.	5.82857	384.959	382.408	Promoter (<=1kb)	15	74890005	74897092	7088	1	4351	ENST00000569931.5	0	ENSG00000178802	MPI	mannose phosphate isomerase
chr15	74905596	74907475	1880	*	dualser_early_depth_peak_9248	5866	.	5.06899	589.447	586.605	Promoter (<=1kb)	15	74899992	74906793	6802	2	57184	ENST00000563671.5	0	ENSG00000178761	FAM219B	family with sequence similarity 219 member B
chr15	74937006	74938618	1613	*	dualser_early_depth_peak_9249	5073	.	5.71246	510.053	507.331	Promoter (<=1kb)	15	74919791	74938073	18283	2	9377	ENST00000322347.11	0	ENSG00000178741	COX5A	cytochrome c oxidase subunit 5A
chr15	74950119	74950560	442	*	dualser_early_depth_peak_9250	106	.	2.55923	12.6631	10.6311	Distal Intergenic	15	74954418	74956772	2355	2	54913	ENST00000322177.6	6212	ENSG00000178718	RPP25	ribonuclease P/MRP subunit p25
chr15	74955763	74957828	2066	*	dualser_early_depth_peak_9251	1726	.	3.76121	174.913	172.615	Promoter (<=1kb)	15	74957219	75019277	62059	1	192683	ENST00000568423.5	0	ENSG00000198794	SCAMP5	secretory carrier membrane protein 5
chr15	74994718	74996815	2098	*	dualser_early_depth_peak_9252	4276	.	4.46755	430.268	427.654	Promoter (<=1kb)	15	74995542	75017925	22384	1	192683	ENST00000562327.5	0	ENSG00000198794	SCAMP5	secretory carrier membrane protein 5
chr15	75023343	75024351	1009	*	dualser_early_depth_peak_9253	2640	.	6.93793	266.457	264.055	Promoter (<=1kb)	15	75023586	75045168	21583	1	60490	ENST00000568207.5	0	ENSG00000138621	PPCDC	phosphopantothenoylcysteine decarboxylase
chr15	75029238	75029722	485	*	dualser_early_depth_peak_9254	18	.	1.83997	3.75408	1.80827	Promoter (<=1kb)	15	75028249	75049538	21290	1	60490	ENST00000567336.1	989	ENSG00000138621	PPCDC	phosphopantothenoylcysteine decarboxylase
chr15	75178129	75179156	1028	*	dualser_early_depth_peak_9255	302	.	4.29579	32.3112	30.2218	Intron (ENST00000741829.1/ENST00000741829.1, intron 2 of 2)	15	75195643	75206112	10470	1	56905	ENST00000563905.5	-16487	ENSG00000167173	C15orf39	chromosome 15 open reading frame 39
chr15	75201244	75203197	1954	*	dualser_early_depth_peak_9256	1120	.	4.43564	114.283	112.057	Promoter (<=1kb)	15	75201882	75212169	10288	1	56905	ENST00000394987.5	0	ENSG00000167173	C15orf39	chromosome 15 open reading frame 39
chr15	75335478	75336937	1460	*	dualser_early_depth_peak_9257	2334	.	5.76404	235.793	233.43	Promoter (<=1kb)	15	75336020	75340270	4251	1	54939	ENST00000567195.5	0	ENSG00000140365	COMMD4	COMM domain containing 4
chr15	75346808	75348996	2189	*	dualser_early_depth_peak_9258	4531	.	4.65418	455.826	453.19	Promoter (<=1kb)	15	75346955	75348971	2017	1	79661	ENST00000564500.5	0	ENSG00000140398	NEIL1	nei like DNA glycosylase 1
chr15	75367699	75369198	1500	*	dualser_early_depth_peak_9259	2867	.	5.84693	289.168	286.737	Promoter (<=1kb)	15	75355792	75368592	12801	2	4123	ENST00000569482.5	0	ENSG00000140400	MAN2C1	mannosidase alpha class 2C member 1
chr15	75450429	75452709	2281	*	dualser_early_depth_peak_9260	1614	.	2.06111	163.733	161.447	Promoter (<=1kb)	15	75369379	75451690	82312	2	25942	ENST00000394947.8	0	ENSG00000169375	SIN3A	SIN3 transcription regulator family member A
chr15	75453638	75456304	2667	*	dualser_early_depth_peak_9261	1436	.	1.96839	145.946	143.687	Promoter (<=1kb)	15	75370933	75455783	84851	2	25942	ENST00000360439.8	0	ENSG00000169375	SIN3A	SIN3 transcription regulator family member A
chr15	75577291	75579839	2549	*	dualser_early_depth_peak_9262	4204	.	3.82194	423.086	420.465	Promoter (<=1kb)	15	75463251	75579315	116065	2	5780	ENST00000618819.5	0	ENSG00000169410	PTPN9	protein tyrosine phosphatase non-receptor type 9
chr15	75624959	75626446	1488	*	dualser_early_depth_peak_9263	4228	.	6.23252	425.436	422.841	Promoter (<=1kb)	15	75598083	75625794	27712	2	10073	ENST00000567134.5	0	ENSG00000169371	SNUPN	snurportin 1
chr15	75639136	75640963	1828	*	dualser_early_depth_peak_9264	3986	.	4.93768	401.172	398.611	Promoter (<=1kb)	15	75639093	75640224	1132	2	55272	ENST00000403490.3	0	ENSG00000177971	IMP3	IMP U3 small nucleolar ribonucleoprotein 3
chr15	75646859	75649018	2160	*	dualser_early_depth_peak_9265	1358	.	4.11986	138.129	135.881	Promoter (<=1kb)	15	75647912	75662301	14390	1	257364	ENST00000308527.6	0	ENSG00000173548	SNX33	sorting nexin 33
chr15	75712461	75713285	825	*	dualser_early_depth_peak_9266	94	.	2.97039	11.4558	9.43036	Promoter (<=1kb)	15	75674322	75712848	38527	2	1464	ENST00000308508.5	0	ENSG00000173546	CSPG4	chondroitin sulfate proteoglycan 4
chr15	75723825	75724211	387	*	dualser_early_depth_peak_9267	15	.	1.87761	3.50487	1.56284	Promoter (<=1kb)	15	75724041	75727688	3648	1	161753	ENST00000332145.3	0	ENSG00000182950	CIMAP1C	ciliary microtubule associated protein 1C
chr15	75737968	75739451	1484	*	dualser_early_depth_peak_9268	6354	.	6.72514	638.414	635.456	Promoter (<=1kb)	15	75727670	75738626	10957	2	100128285	ENST00000501931.2	0	NA	DNM1P35	dynamin 1 pseudogene 35
chr15	75757979	75759193	1215	*	dualser_early_depth_peak_9269	2917	.	7.18674	294.191	291.762	Promoter (<=1kb)	15	75758351	75763326	4976	1	101929408	ENST00000658217.2	0	ENSG00000260288	LOC101929408	uncharacterized LOC101929408
chr15	75802014	75802490	477	*	dualser_early_depth_peak_9270	92	.	2.91722	11.282	9.2626	Distal Intergenic	15	75786420	75787017	598	1	441728	ENST00000830755.1	15594	NA	GOLGA6EP	golgin A6 family member E, pseudogene
chr15	75842682	75844836	2155	*	dualser_early_depth_peak_9271	3543	.	4.48158	356.833	354.323	Promoter (<=1kb)	15	75843307	75901044	57738	1	92912	ENST00000569423.5	0	ENSG00000140367	UBE2Q2	ubiquitin conjugating enzyme E2 Q2
chr15	75903287	75904718	1432	*	dualser_early_depth_peak_9272	5590	.	6.54747	561.808	559.012	Promoter (<=1kb)	15	75903876	75930847	26972	1	26263	ENST00000569749.5	0	ENSG00000167196	FBXO22	F-box protein 22
chr15	76058906	76060863	1958	*	dualser_early_depth_peak_9273	1196	.	4.38649	121.846	119.615	Promoter (<=1kb)	15	76059958	76204962	145005	1	123591	ENST00000484722.6	0	ENSG00000169758	TMEM266	transmembrane protein 266
chr15	76310521	76311908	1388	*	dualser_early_depth_peak_9274	4192	.	6.92574	421.911	419.296	Promoter (<=1kb)	15	76188555	76311475	122921	2	2108	ENST00000690610.1	0	ENSG00000140374	ETFA	electron transfer flavoprotein subunit alpha
chr15	76336419	76336636	218	*	dualser_early_depth_peak_9275	14	.	1.84958	3.35857	1.42014	Promoter (<=1kb)	15	76336773	76342475	5703	1	64843	ENST00000290759.9	-137	ENSG00000159556	ISL2	ISL LIM homeobox 2
chr15	76340429	76340709	281	*	dualser_early_depth_peak_9276	14	.	1.86434	3.43732	1.49708	Promoter (2-3kb)	15	76337438	76338514	1077	1	64843	ENST00000558437.1	2991	ENSG00000159556	ISL2	ISL LIM homeobox 2
chr15	76904376	76906031	1656	*	dualser_early_depth_peak_9277	5005	.	5.88287	503.301	500.596	Promoter (<=1kb)	15	76347904	76905340	557437	2	49855	ENST00000563290.6	0	ENSG00000140386	SCAPER	S-phase cyclin A associated protein in the ER
chr15	76931198	76932740	1543	*	dualser_early_depth_peak_9278	5563	.	6.24248	559.134	556.357	Promoter (<=1kb)	15	76931738	76949860	18123	1	5955	ENST00000320963.9	0	ENSG00000117906	RCN2	reticulocalbin 2
chr15	77027910	77028674	765	*	dualser_early_depth_peak_9279	302	.	4.56975	32.3512	30.2649	Promoter (<=1kb)	15	77028343	77037313	8971	1	9051	ENST00000557995.1	0	ENSG00000140368	PSTPIP1	proline-serine-threonine phosphatase interacting protein 1
chr15	77059983	77061360	1378	*	dualser_early_depth_peak_9280	38	.	2.24341	5.83724	3.86149	Intron (ENST00000267970.9/10099, intron 1 of 6)	15	77046030	77055934	9905	2	10099	ENST00000560715.5	-4049	ENSG00000140391	TSPAN3	tetraspanin 3
chr15	77069635	77071417	1783	*	dualser_early_depth_peak_9281	3001	.	5.18675	302.564	300.125	Promoter (<=1kb)	15	77041404	77071109	29706	2	10099	ENST00000267970.9	0	ENSG00000140391	TSPAN3	tetraspanin 3
chr15	77083573	77084294	722	*	dualser_early_depth_peak_9282	310	.	4.60554	33.1377	31.067	Promoter (<=1kb)	15	77046332	77083984	37653	2	10099	ENST00000558745.5	0	ENSG00000140391	TSPAN3	tetraspanin 3
chr15	77419160	77421569	2410	*	dualser_early_depth_peak_9283	3970	.	4.03901	399.572	397	Promoter (<=1kb)	15	77420412	77467158	46747	1	10363	ENST00000560498.5	0	ENSG00000140382	HMG20A	high mobility group 20A
chr15	77497026	77498199	1174	*	dualser_early_depth_peak_9284	59	.	2.50852	7.93473	5.94173	Exon (ENST00000725956.1/ENST00000725956.1, exon 1 of 4)	15	77513452	77573044	59593	1	105370906	ENST00000725805.1	-15253	ENSG00000259420	LOC105370906	uncharacterized LOC105370906
chr15	77541446	77542122	677	*	dualser_early_depth_peak_9285	59	.	2.29794	7.94066	5.95541	Intron (ENST00000725805.1/105370906, intron 2 of 4)	15	77536173	77573038	36866	1	105370906	ENST00000725808.1	5273	ENSG00000259420	LOC105370906	uncharacterized LOC105370906
chr15	77543090	77543765	676	*	dualser_early_depth_peak_9286	181	.	3.46441	20.2267	18.167	Intron (ENST00000725805.1/105370906, intron 2 of 4)	15	77536173	77573038	36866	1	105370906	ENST00000725808.1	6917	ENSG00000259420	LOC105370906	uncharacterized LOC105370906
chr15	77604189	77605234	1046	*	dualser_early_depth_peak_9287	814	.	5.37848	83.6292	81.4703	Intron (ENST00000561123.3/105370906, intron 3 of 3)	15	77613027	77632912	19886	2	84894	ENST00000355300.7	27678	ENSG00000169783	LINGO1	leucine rich repeat and Ig domain containing 1
chr15	77611699	77611960	262	*	dualser_early_depth_peak_9288	12	.	1.8107	3.15232	1.21877	Distal Intergenic	15	77613027	77632912	19886	2	84894	ENST00000355300.7	20952	ENSG00000169783	LINGO1	leucine rich repeat and Ig domain containing 1
chr15	77629684	77633612	3929	*	dualser_early_depth_peak_9289	2133	.	2.7543	215.728	213.39	Promoter (<=1kb)	15	77613027	77632912	19886	2	84894	ENST00000355300.7	0	ENSG00000169783	LINGO1	leucine rich repeat and Ig domain containing 1
chr15	77656242	77658723	2482	*	dualser_early_depth_peak_9290	51	.	2.18776	7.08854	5.10671	Promoter (1-2kb)	15	77659994	77668074	8081	1	101929478	ENST00000726053.1	-1271	ENSG00000259281	LINGO1-AS2	LINGO1 antisense RNA 2
chr15	77781743	77782321	579	*	dualser_early_depth_peak_9291	39	.	2.25409	5.9782	3.99942	Intron (ENST00000561686.5/84894, intron 1 of 3)	15	77615353	77787014	171662	2	84894	ENST00000561686.5	4693	ENSG00000169783	LINGO1	leucine rich repeat and Ig domain containing 1
chr15	77818197	77820897	2701	*	dualser_early_depth_peak_9292	2271	.	3.64859	229.462	227.102	Promoter (<=1kb)	15	77615673	77819452	203780	2	84894	ENST00000566711.5	0	ENSG00000169783	LINGO1	leucine rich repeat and Ig domain containing 1
chr15	77874970	77875520	551	*	dualser_early_depth_peak_9293	23	.	2.00834	4.2936	2.33864	Distal Intergenic	15	77914725	77915801	1077	2	645752	ENST00000568307.5	40281	NA	GOLGA6FP	golgin A6 family member F, pseudogene
chr15	77910579	77910817	239	*	dualser_early_depth_peak_9294	399	.	5.52421	42.05	39.9367	Distal Intergenic	15	77914725	77915801	1077	2	645752	ENST00000568307.5	4984	NA	GOLGA6FP	golgin A6 family member F, pseudogene
chr15	77943948	77945060	1113	*	dualser_early_depth_peak_9295	650	.	6.33833	67.2191	65.0609	Promoter (<=1kb)	15	77922029	77944583	22555	2	440292	ENST00000724209.1	0	NA	COMMD4P1	COMM domain containing 4 pseudogene 1
chr15	78076708	78078163	1456	*	dualser_early_depth_peak_9296	5120	.	6.41087	514.77	512.057	Promoter (<=1kb)	15	77994985	78077711	82727	2	23102	ENST00000300584.8	0	ENSG00000167202	TBC1D2B	TBC1 domain family member 2B
chr15	78113403	78113801	399	*	dualser_early_depth_peak_9297	125	.	3.17708	14.6162	12.5929	Promoter (2-3kb)	15	78105188	78111266	6079	2	10518	ENST00000557818.1	-2137	ENSG00000136425	CIB2	calcium and integrin binding family member 2
chr15	78130573	78132328	1756	*	dualser_early_depth_peak_9298	2221	.	5.02522	224.477	222.134	Promoter (<=1kb)	15	78104606	78131445	26840	2	10518	ENST00000258930.8	0	ENSG00000136425	CIB2	calcium and integrin binding family member 2
chr15	78148844	78150400	1557	*	dualser_early_depth_peak_9299	3975	.	6.06553	400.169	397.592	Promoter (<=1kb)	15	78149326	78166200	16875	1	3419	ENST00000558933.5	0	ENSG00000166411	IDH3A	isocitrate dehydrogenase (NAD(+)) 3 catalytic subunit alpha
chr15	78233007	78234647	1641	*	dualser_early_depth_peak_9300	97	.	2.90145	11.7731	9.7536	Promoter (<=1kb)	15	78167468	78234565	67098	2	23205	ENST00000258873.9	0	ENSG00000103740	ACSBG1	acyl-CoA synthetase bubblegum family member 1
chr15	78264315	78265589	1275	*	dualser_early_depth_peak_9301	4452	.	7.16405	447.885	445.247	Promoter (<=1kb)	15	78257545	78264429	6885	2	105370911	ENST00000558971.2	0	ENSG00000259708	DNAJA4-DT	DNAJA4 divergent transcript
chr15	78298822	78300119	1298	*	dualser_early_depth_peak_9302	3682	.	6.73887	370.843	368.298	Promoter (<=1kb)	15	78283235	78299605	16371	2	80349	ENST00000558311.5	0	ENSG00000140395	SKIC8	SKI8 subunit of superkiller complex
chr15	78341130	78341712	583	*	dualser_early_depth_peak_9303	49	.	2.40392	6.97097	4.98279	Promoter (<=1kb)	15	78340476	78348078	7603	1	1381	ENST00000406419.1	654	ENSG00000166426	CRABP1	cellular retinoic acid binding protein 1
chr15	78437433	78439247	1815	*	dualser_early_depth_peak_9304	6035	.	5.48853	606.401	603.534	Promoter (<=1kb)	15	78438176	78466436	28261	1	3658	ENST00000559215.5	0	ENSG00000136381	IREB2	iron responsive element binding protein 2
chr15	78506899	78508152	1254	*	dualser_early_depth_peak_9305	2085	.	6.30622	210.922	208.584	Promoter (<=1kb)	15	78507564	78537372	29809	1	123688	ENST00000408962.6	0	ENSG00000188266	HYKK	hydroxylysine kinase
chr15	78539990	78541495	1506	*	dualser_early_depth_peak_9306	5178	.	6.02107	520.588	517.845	Promoter (<=1kb)	15	78540405	78549037	8633	1	5685	ENST00000560217.5	0	ENSG00000041357	PSMA4	proteasome 20S subunit alpha 4
chr15	78565168	78566702	1535	*	dualser_early_depth_peak_9307	2436	.	5.91652	246.08	243.696	Promoter (<=1kb)	15	78565520	78595269	29750	1	1138	ENST00000299565.9	0	ENSG00000169684	CHRNA5	cholinergic receptor nicotinic alpha 5 subunit
chr15	78619999	78621447	1449	*	dualser_early_depth_peak_9308	570	.	5.06879	59.1952	57.053	Promoter (<=1kb)	15	78593052	78620863	27812	2	1136	ENST00000559658.5	0	ENSG00000080644	CHRNA3	cholinergic receptor nicotinic alpha 3 subunit
chr15	78640420	78641698	1279	*	dualser_early_depth_peak_9309	2182	.	6.8266	220.605	218.258	Promoter (<=1kb)	15	78624111	78641210	17100	2	1143	ENST00000261751.8	0	ENSG00000117971	CHRNB4	cholinergic receptor nicotinic beta 4 subunit
chr15	78809994	78811970	1977	*	dualser_early_depth_peak_9310	3601	.	5.00323	362.682	360.155	Promoter (<=1kb)	15	78810487	78897730	87244	1	10933	ENST00000379535.8	0	ENSG00000185787	MORF4L1	mortality factor 4 like 1
chr15	78859877	78860663	787	*	dualser_early_depth_peak_9311	1360	.	8.4222	138.273	136.041	Intron (ENST00000379535.8/10933, intron 2 of 12)	15	78872814	78898133	25320	1	10933	ENST00000331268.9	-12151	ENSG00000185787	MORF4L1	mortality factor 4 like 1
chr15	78872217	78874522	2306	*	dualser_early_depth_peak_9312	5973	.	4.15219	600.206	597.308	Promoter (<=1kb)	15	78872814	78898133	25320	1	10933	ENST00000331268.9	0	ENSG00000185787	MORF4L1	mortality factor 4 like 1
chr15	78944322	78945531	1210	*	dualser_early_depth_peak_9313	1394	.	6.39853	141.742	139.498	Promoter (<=1kb)	15	78921058	78945046	23989	2	1512	ENST00000220166.10	0	ENSG00000103811	CTSH	cathepsin H
chr15	79089090	79091832	2743	*	dualser_early_depth_peak_9314	737	.	3.37232	75.9288	73.749	Promoter (<=1kb)	15	78959906	79090780	130875	2	5923	ENST00000558480.7	0	ENSG00000058335	RASGRF1	Ras protein specific guanine nucleotide releasing factor 1
chr15	79282353	79283998	1646	*	dualser_early_depth_peak_9315	243	.	3.98399	26.4552	24.3948	Promoter (<=1kb)	15	79282722	79298239	15518	1	390616	ENST00000421388.4	0	ENSG00000235711	ANKRD34C	ankyrin repeat domain 34C
chr15	79310481	79312156	1676	*	dualser_early_depth_peak_9316	2418	.	5.4568	244.264	241.881	Promoter (<=1kb)	15	79311112	79322840	11729	1	23423	ENST00000299705.10	0	ENSG00000166557	TMED3	transmembrane p24 trafficking protein 3
chr15	79431312	79433813	2502	*	dualser_early_depth_peak_9317	797	.	3.74234	81.9214	79.7629	Promoter (<=1kb)	15	79432336	79472304	39969	1	23251	ENST00000305428.8	0	ENSG00000169330	MINAR1	membrane integral NOTCH2 associated receptor 1
chr15	79896196	79897731	1536	*	dualser_early_depth_peak_9318	4230	.	6.43691	425.646	423.031	Promoter (<=1kb)	15	79843547	79897014	53468	2	10588	ENST00000258874.4	0	ENSG00000136371	MTHFS	methenyltetrahydrofolate synthetase
chr15	79922473	79924321	1849	*	dualser_early_depth_peak_9319	7123	.	5.79269	715.392	712.349	Promoter (<=1kb)	15	79845150	79923106	77957	2	100528021	ENST00000615374.5	0	ENSG00000259332	ST20-MTHFS	ST20-MTHFS readthrough
chr15	80058889	80060766	1878	*	dualser_early_depth_peak_9320	2593	.	4.87455	261.746	259.355	Promoter (<=1kb)	15	80059568	80138392	78825	1	54469	ENST00000613266.4	0	ENSG00000086666	ZFAND6	zinc finger AN1-type containing 6
chr15	80072137	80073684	1548	*	dualser_early_depth_peak_9321	920	.	4.31917	94.1732	92.0141	Promoter (<=1kb)	15	80072564	80120440	47877	1	54469	ENST00000560228.5	0	ENSG00000086666	ZFAND6	zinc finger AN1-type containing 6
chr15	80152216	80153729	1514	*	dualser_early_depth_peak_9322	1101	.	5.20584	112.365	110.142	Promoter (<=1kb)	15	80152490	80168079	15590	1	2184	ENST00000558022.5	0	ENSG00000103876	FAH	fumarylacetoacetate hydrolase
chr15	80182852	80183749	898	*	dualser_early_depth_peak_9323	52	.	2.37289	7.25066	5.27272	Intron (ENST00000407106.5/2184, intron 14 of 14)	15	80177407	80186351	8945	1	2184	ENST00000559217.1	5445	ENSG00000103876	FAH	fumarylacetoacetate hydrolase
chr15	80251029	80252613	1585	*	dualser_early_depth_peak_9324	286	.	4.05601	30.7425	28.6607	Promoter (<=1kb)	15	80195481	80252213	56733	2	100996492	ENST00000560778.3	0	ENSG00000259417	CTXND1	cortexin domain containing 1
chr15	80403460	80405697	2238	*	dualser_early_depth_peak_9325	3673	.	4.519	369.893	367.371	Promoter (<=1kb)	15	80344765	80404138	59374	2	101929560	ENST00000794196.1	0	ENSG00000259495	ARNT2-DT	ARNT2 divergent transcript
chr15	80414854	80415582	729	*	dualser_early_depth_peak_9326	31	.	2.14279	5.09976	3.13101	Promoter (2-3kb)	15	80402354	80411930	9577	2	101929560	ENST00000794218.1	-2924	ENSG00000259495	ARNT2-DT	ARNT2 divergent transcript
chr15	80441221	80442746	1526	*	dualser_early_depth_peak_9327	182	.	2.87592	20.3162	18.254	Promoter (<=1kb)	15	80441231	80597928	156698	1	9915	ENST00000533983.5	0	ENSG00000172379	ARNT2	aryl hydrocarbon receptor nuclear translocator 2
chr15	80694201	80696704	2504	*	dualser_early_depth_peak_9328	2225	.	3.79572	224.896	222.535	Promoter (<=1kb)	15	80695310	80755621	60312	1	58489	ENST00000258884.5	0	ENSG00000136379	ABHD17C	abhydrolase domain containing 17C, depalmitoylase
chr15	80778915	80780665	1751	*	dualser_early_depth_peak_9329	711	.	4.59231	73.2592	71.1048	Promoter (<=1kb)	15	80779343	80951776	172434	1	57214	ENST00000220244.7	0	ENSG00000103888	CEMIP	cell migration inducing hyaluronidase 1
chr15	80988778	80990295	1518	*	dualser_early_depth_peak_9330	5044	.	6.00874	507.203	504.441	Promoter (<=1kb)	15	80946289	80989828	43540	2	23184	ENST00000619987.4	0	ENSG00000117899	MESD	mesoderm development LRP chaperone
chr15	81000072	81002392	2321	*	dualser_early_depth_peak_9331	3731	.	4.39361	375.639	373.106	Promoter (<=1kb)	15	81002142	81002279	138	1	128071545	ENST00000676205.1	0	ENSG00000288625	LOC128071545	uncharacterized LOC128071545
chr15	81133274	81134520	1247	*	dualser_early_depth_peak_9332	1556	.	6.17619	157.918	155.65	Promoter (<=1kb)	15	81134270	81149179	14910	1	161502	ENST00000286732.5	0	ENSG00000156206	CFAP161	cilia and flagella associated protein 161
chr15	81323583	81325049	1467	*	dualser_early_depth_peak_9333	3912	.	6.28245	393.771	391.206	Promoter (<=1kb)	15	81324301	81419273	94973	1	101929655	ENST00000829094.1	0	NA	TMC3-AS1	TMC3 antisense RNA 1
chr15	81410380	81412127	1748	*	dualser_early_depth_peak_9334	1574	.	4.83229	159.687	157.426	Promoter (<=1kb)	15	81410509	81443346	32838	1	101929655	ENST00000829102.1	0	NA	TMC3-AS1	TMC3 antisense RNA 1
chr15	81480470	81481577	1108	*	dualser_early_depth_peak_9335	226	.	3.49778	24.7231	22.6726	Exon (ENST00000830257.1/ENST00000830257.1, exon 1 of 2)	15	81427448	81755217	327770	1	124903541	ENST00000559211.1	53022	NA	LOC124903541	uncharacterized LOC124903541
chr15	81492350	81492761	412	*	dualser_early_depth_peak_9336	24	.	2.03394	4.45325	2.49562	Intron (ENST00000829087.1/101929655, intron 8 of 8)	15	81554003	81696780	142778	1	105370921	ENST00000558141.5	-61242	ENSG00000259343	LOC105370921	uncharacterized LOC105370921
chr15	81749791	81753258	3468	*	dualser_early_depth_peak_9337	80	.	2.46374	10.0612	8.06217	Promoter (<=1kb)	15	81749861	81756792	6932	1	124903541	ENST00000829868.1	0	NA	LOC124903541	uncharacterized LOC124903541
chr15	81812157	81813338	1182	*	dualser_early_depth_peak_9338	40	.	2.26053	6.01146	4.03507	Intron (ENST00000559428.2/102723985, intron 1 of 2)	15	81660344	81798413	138070	2	102723985	ENST00000829410.1	-13744	NA	LOC102723985	uncharacterized LOC102723985
chr15	81877503	81878200	698	*	dualser_early_depth_peak_9339	225	.	4.20091	24.657	22.5828	Promoter (<=1kb)	15	81859509	81877854	18346	2	102724001	ENST00000829430.1	0	NA	LINC01418	long intergenic non-protein coding RNA 1418
chr15	81981631	81982455	825	*	dualser_early_depth_peak_9340	42	.	2.27525	6.262	4.28747	Exon (ENST00000829685.1/ENST00000829685.1, exon 1 of 2)	15	81859747	81995554	135808	2	102724001	ENST00000829418.1	13099	NA	LINC01418	long intergenic non-protein coding RNA 1418
chr15	82043943	82047955	4013	*	dualser_early_depth_peak_9341	2378	.	2.32485	240.185	237.81	Promoter (<=1kb)	15	82041778	82046018	4241	2	84206	ENST00000329713.5	0	ENSG00000183496	MEX3B	mex-3 RNA binding family member B
chr15	82062716	82063385	670	*	dualser_early_depth_peak_9342	36	.	2.21629	5.606	3.63145	Distal Intergenic	15	82041778	82046018	4241	2	84206	ENST00000329713.5	-16698	ENSG00000183496	MEX3B	mex-3 RNA binding family member B
chr15	82261979	82263598	1620	*	dualser_early_depth_peak_9343	3764	.	5.75396	378.994	376.442	Promoter (<=1kb)	15	82262810	82264889	2080	1	283726	ENST00000566205.1	0	ENSG00000188659	SAXO2	stabilizer of axonemal microtubules 2
chr15	82298206	82299078	873	*	dualser_early_depth_peak_9344	334	.	4.8675	35.552	33.467	Promoter (<=1kb)	15	82298553	82334609	36057	1	390660	ENST00000613213.4	0	ENSG00000274376	ADAMTS7P1	ADAMTS7 pseudogene 1
chr15	82571249	82572520	1272	*	dualser_early_depth_peak_9348	863	.	5.1323	88.5448	86.3761	Promoter (<=1kb)	15	82536788	82571741	34954	2	64506	ENST00000562833.2	0	ENSG00000214575	CPEB1	cytoplasmic polyadenylation element binding protein 1
chr15	82647253	82648729	1477	*	dualser_early_depth_peak_9349	590	.	4.67701	61.2199	59.0799	Promoter (<=1kb)	15	82647770	82692820	45051	1	283692	ENST00000560650.1	0	ENSG00000259462	CPEB1-AS1	CPEB1 antisense RNA 1
chr15	82680192	82680984	793	*	dualser_early_depth_peak_9350	168	.	3.59868	18.9426	16.8971	Promoter (<=1kb)	15	82659282	82680407	21126	2	8120	ENST00000660624.1	0	ENSG00000103723	AP3B2	adaptor related protein complex 3 subunit beta 2
chr15	82708595	82710465	1871	*	dualser_early_depth_peak_9351	3971	.	5.20468	399.695	397.118	Promoter (<=1kb)	15	82659281	82709875	50595	2	8120	ENST00000535359.6	0	ENSG00000103723	AP3B2	adaptor related protein complex 3 subunit beta 2
chr15	82749799	82751366	1568	*	dualser_early_depth_peak_9352	4626	.	5.78522	465.265	462.601	Promoter (<=1kb)	15	82750512	82757208	6697	1	100505616	ENST00000561107.6	0	ENSG00000250988	SNHG21	small nucleolar RNA host gene 21
chr15	82809332	82811059	1728	*	dualser_early_depth_peak_9353	3701	.	5.64491	372.64	370.104	Promoter (<=1kb)	15	82809628	82836108	26481	1	123720	ENST00000286760.5	0	ENSG00000156232	WHAMM	WASP homolog associated with actin, golgi membranes and microtubules
chr15	82951735	82953340	1606	*	dualser_early_depth_peak_9354	1467	.	5.23896	149.025	146.763	Promoter (<=1kb)	15	82848983	82952720	103738	2	9455	ENST00000450735.7	0	ENSG00000103942	HOMER2	homer scaffold protein 2
chr15	82985533	82986791	1259	*	dualser_early_depth_peak_9355	6152	.	7.11323	618.127	615.219	Promoter (<=1kb)	15	82986210	82991057	4848	1	83640	ENST00000304191.4	0	ENSG00000169612	RAMAC	RNA guanine-7 methyltransferase activating subunit
chr15	83000342	83000538	197	*	dualser_early_depth_peak_9356	81	.	2.83739	10.2058	8.18664	3' UTR	15	82988441	83008616	20176	2	123207	ENST00000514272.2	8078	ENSG00000169609	C15orf40	chromosome 15 open reading frame 40
chr15	83010813	83012492	1680	*	dualser_early_depth_peak_9357	3810	.	5.44829	383.64	381.094	Promoter (<=1kb)	15	82988963	83011607	22645	2	123207	ENST00000538348.6	0	ENSG00000169609	C15orf40	chromosome 15 open reading frame 40
chr15	83018672	83018879	208	*	dualser_early_depth_peak_9358	36	.	2.1005	5.65917	3.68548	3' UTR	15	83012847	83061848	49002	1	124903542	ENST00000835197.1	5825	NA	LOC124903542	uncharacterized LOC124903542
chr15	83065468	83067615	2148	*	dualser_early_depth_peak_9359	2897	.	4.18952	292.16	289.723	Promoter (<=1kb)	15	83067335	83067415	81	1	100616404	ENST00000584082.1	0	ENSG00000263643	MIR4515	microRNA 4515
chr15	83077305	83078166	862	*	dualser_early_depth_peak_9360	34	.	2.17885	5.42489	3.45508	Intron (ENST00000566841.1/ENST00000566841.1, intron 1 of 1)	15	83067335	83067415	81	1	100616404	ENST00000584082.1	9970	ENSG00000263643	MIR4515	microRNA 4515
chr15	83106657	83108772	2116	*	dualser_early_depth_peak_9361	1153	.	4.24712	117.615	115.393	Promoter (<=1kb)	15	83107572	83137408	29837	1	53346	ENST00000379390.10	0	ENSG00000136404	TM6SF1	transmembrane 6 superfamily member 1
chr15	83206007	83208642	2636	*	dualser_early_depth_peak_9362	3629	.	3.62616	365.454	362.925	Promoter (<=1kb)	15	83127753	83207823	80071	2	50810	ENST00000299633.7	0	ENSG00000166503	HDGFL3	HDGF like 3
chr15	83282952	83284134	1183	*	dualser_early_depth_peak_9363	209	.	3.94461	23.0199	20.9629	Promoter (<=1kb)	15	83283799	83319118	35320	1	105370932	ENST00000762092.1	0	NA	BNC1-AS1	BNC1 antisense RNA 1
chr15	83365371	83365724	354	*	dualser_early_depth_peak_9364	67	.	2.63543	8.72126	6.71675	Promoter (2-3kb)	15	83365257	83368700	3444	2	105370934	ENST00000720834.1	2976	ENSG00000294083	LOC105370934	uncharacterized LOC105370934
chr15	83446837	83448762	1926	*	dualser_early_depth_peak_9365	4054	.	5.13032	407.982	405.411	Promoter (<=1kb)	15	83447228	83565883	118656	1	6457	ENST00000492099.1	0	ENSG00000140600	SH3GL3	SH3 domain containing GRB2 like 3, endophilin A3
chr15	83474712	83474944	233	*	dualser_early_depth_peak_9366	14	.	1.85999	3.4116	1.47178	Intron (ENST00000492099.1/6457, intron 1 of 2)	15	83447531	83618739	171209	1	6457	ENST00000324537.5	27181	ENSG00000140600	SH3GL3	SH3 domain containing GRB2 like 3, endophilin A3
chr15	83653410	83655306	1897	*	dualser_early_depth_peak_9367	1156	.	4.32179	117.863	115.632	Promoter (<=1kb)	15	83654088	84039427	385340	1	57188	ENST00000567476.1	0	ENSG00000156218	ADAMTSL3	ADAMTS like 3
chr15	83685909	83686631	723	*	dualser_early_depth_peak_9368	28	.	2.10005	4.8444	2.87999	Intron (ENST00000567476.1/57188, intron 2 of 29)	15	83694294	83819979	125686	1	57188	ENST00000565653.1	-7663	ENSG00000156218	ADAMTSL3	ADAMTS like 3
chr15	83692859	83693465	607	*	dualser_early_depth_peak_9369	27	.	2.07613	4.66907	2.70628	Promoter (<=1kb)	15	83694294	83819979	125686	1	57188	ENST00000565653.1	-829	ENSG00000156218	ADAMTSL3	ADAMTS like 3
chr15	84079369	84080936	1568	*	dualser_early_depth_peak_9370	3496	.	6.08877	352.189	349.659	Promoter (<=1kb)	15	84079928	84104868	24941	1	648809	ENST00000741229.1	0	NA	EFL1P1	elongation factor like GTPase 1 pseudogene 1
chr15	84171911	84173441	1531	*	dualser_early_depth_peak_9371	1200	.	9.32364	122.243	120.054	Promoter (<=1kb)	15	84172138	84182640	10503	1	100505679	ENST00000637853.2	0	NA	UBE2Q2P16	UBE2Q2 pseudogene 16
chr15	84569438	84571382	1945	*	dualser_early_depth_peak_9375	4041	.	5.08613	406.767	404.192	Promoter (<=1kb)	15	84570122	84580178	10057	1	100506874	ENST00000848680.1	0	ENSG00000291646	LINC00933	long intergenic non-protein coding RNA 933
chr15	84587915	84588670	756	*	dualser_early_depth_peak_9376	194	.	3.63775	21.4575	19.4207	Intron (ENST00000848666.1/100506874, intron 5 of 5)	15	84576354	84590656	14303	1	100506874	ENST00000848675.1	11561	ENSG00000291646	LINC00933	long intergenic non-protein coding RNA 933
chr15	84600328	84601916	1589	*	dualser_early_depth_peak_9377	4601	.	5.62366	462.831	460.174	Promoter (<=1kb)	15	84600986	84620649	19664	1	54993	ENST00000540936.1	0	ENSG00000176371	ZSCAN2	zinc finger and SCAN domain containing 2
chr15	84630997	84631819	823	*	dualser_early_depth_peak_9378	1491	.	2.98931	151.396	149.135	Promoter (<=1kb)	15	84601950	84631642	29693	2	105370947	ENST00000762028.1	0	ENSG00000275120	LOC105370947	uncharacterized LOC105370947
chr15	84633182	84634700	1519	*	dualser_early_depth_peak_9379	3263	.	4.24076	328.81	326.331	Promoter (<=1kb)	15	84597809	84633988	36180	2	105370947	ENST00000618330.3	0	ENSG00000275120	LOC105370947	uncharacterized LOC105370947
chr15	84653621	84654930	1310	*	dualser_early_depth_peak_9380	4127	.	4.8925	415.31	412.708	Promoter (<=1kb)	15	84639285	84654283	14999	2	84942	ENST00000434634.7	0	ENSG00000177082	WDR73	WD repeat domain 73
chr15	84657883	84658729	847	*	dualser_early_depth_peak_9381	955	.	2.64118	97.7056	95.5142	Promoter (<=1kb)	15	84655129	84658563	3435	2	4828	ENST00000394588.3	0	ENSG00000197696	NMB	neuromedin B
chr15	84715244	84717254	2011	*	dualser_early_depth_peak_9382	5778	.	4.87516	580.753	577.899	Promoter (<=1kb)	15	84669538	84716460	46923	2	23478	ENST00000559729.5	0	ENSG00000140612	SEC11A	SEC11 homolog A, signal peptidase complex subunit
chr15	84747388	84749797	2410	*	dualser_early_depth_peak_9383	3718	.	4.3489	374.386	371.851	Promoter (<=1kb)	15	84748592	84806445	57854	1	9640	ENST00000560079.7	0	ENSG00000166716	ZNF592	zinc finger protein 592
chr15	84817118	84818207	1090	*	dualser_early_depth_peak_9384	85	.	2.8418	10.5312	8.51533	Promoter (<=1kb)	15	84817356	84873479	56124	1	57538	ENST00000258888.6	0	ENSG00000136383	ALPK3	alpha kinase 3
chr15	84980249	84982398	2150	*	dualser_early_depth_peak_9385	2591	.	4.46829	261.56	259.155	Promoter (<=1kb)	15	84980440	85139145	158706	1	5151	ENST00000310298.8	0	ENSG00000073417	PDE8A	phosphodiesterase 8A
chr15	85137871	85138219	349	*	dualser_early_depth_peak_9386	15	.	1.86769	3.45236	1.51157	3' UTR	15	85120191	85139142	18952	1	5151	ENST00000561024.1	17680	ENSG00000073417	PDE8A	phosphodiesterase 8A
chr15	85233830	85234144	315	*	dualser_early_depth_peak_9387	100	.	2.99241	12.1035	10.0832	Promoter (<=1kb)	15	85180200	85234711	54512	2	101929479	ENST00000648573.1	567	NA	LOC101929479	golgin A2 pseudogene
chr15	85329675	85330310	636	*	dualser_early_depth_peak_9388	125	.	3.22573	14.5499	12.5196	Exon (ENST00000559518.1/ENST00000559518.1, exon 1 of 4)	15	85380571	85382170	1600	1	11214	ENST00000560571.1	-50261	ENSG00000170776	AKAP13	A-kinase anchoring protein 13
chr15	85379855	85381465	1611	*	dualser_early_depth_peak_9389	2821	.	5.78259	284.615	282.184	Promoter (<=1kb)	15	85380596	85380662	67	1	102465803	ENST00000613747.1	0	ENSG00000284160	MIR7706	microRNA 7706
chr15	85499453	85499755	303	*	dualser_early_depth_peak_9390	16	.	1.88343	3.54567	1.6033	Intron (ENST00000559362.5/11214, intron 2 of 14)	15	85544040	85579184	35145	1	11214	ENST00000558166.2	-44285	ENSG00000170776	AKAP13	A-kinase anchoring protein 13
chr15	85543770	85544198	429	*	dualser_early_depth_peak_9391	52	.	2.46582	7.26207	5.26622	Promoter (<=1kb)	15	85544040	85579184	35145	1	11214	ENST00000558166.2	0	ENSG00000170776	AKAP13	A-kinase anchoring protein 13
chr15	85582671	85583433	763	*	dualser_early_depth_peak_9392	77	.	2.71235	9.74843	7.7437	Promoter (<=1kb)	15	85582910	85645917	63008	1	11214	ENST00000560340.5	0	ENSG00000170776	AKAP13	A-kinase anchoring protein 13
chr15	85618923	85621417	2495	*	dualser_early_depth_peak_9393	2374	.	2.99716	239.876	237.494	Promoter (<=1kb)	15	85619696	85727414	107719	1	11214	ENST00000560676.5	0	ENSG00000170776	AKAP13	A-kinase anchoring protein 13
chr15	85689684	85690377	694	*	dualser_early_depth_peak_9394	273	.	4.53135	29.4069	27.3225	Promoter (<=1kb)	15	85689869	85715901	26033	1	11214	ENST00000557852.2	0	ENSG00000170776	AKAP13	A-kinase anchoring protein 13
chr15	85742230	85742963	734	*	dualser_early_depth_peak_9395	75	.	2.68905	9.57837	7.57669	Intron (ENST00000394518.7/11214, intron 35 of 36)	15	85735599	85740562	4964	1	11214	ENST00000559391.1	6631	ENSG00000170776	AKAP13	A-kinase anchoring protein 13
chr15	85749432	85751869	2438	*	dualser_early_depth_peak_9396	53	.	2.20397	7.29428	5.31521	Exon (ENST00000837132.1/ENST00000837132.1, exon 1 of 2)	15	85754941	85756237	1297	2	101929679	ENST00000557908.2	4368	NA	LINC02883	long intergenic non-protein coding RNA 2883
chr15	85765982	85766842	861	*	dualser_early_depth_peak_9397	59	.	2.51976	7.97306	5.97859	Intron (ENST00000716969.1/101929679, intron 1 of 2)	15	85770496	85770578	83	2	100302121	ENST00000408707.1	3736	ENSG00000221634	MIR1276	microRNA 1276
chr15	85792743	85795010	2268	*	dualser_early_depth_peak_9398	4779	.	4.25544	480.596	477.91	Promoter (<=1kb)	15	85754916	85794918	40003	2	101929679	ENST00000716969.1	0	NA	LINC02883	long intergenic non-protein coding RNA 2883
chr15	85831244	85831732	489	*	dualser_early_depth_peak_9399	29	.	2.11352	4.91477	2.94875	Distal Intergenic	15	85825635	85825730	96	1	100847084	ENST00000584739.1	5609	ENSG00000264406	MIR548AP	microRNA 548ap
chr15	85840290	85840709	420	*	dualser_early_depth_peak_9400	275	.	4.41702	29.5942	27.5236	Distal Intergenic	15	85825635	85825730	96	1	100847084	ENST00000584739.1	14655	ENSG00000264406	MIR548AP	microRNA 548ap
chr15	85854283	85854513	231	*	dualser_early_depth_peak_9401	107	.	3.10098	12.7993	10.7695	Distal Intergenic	15	85825635	85825730	96	1	100847084	ENST00000584739.1	28648	ENSG00000264406	MIR548AP	microRNA 548ap
chr15	85858526	85859148	623	*	dualser_early_depth_peak_9402	233	.	4.09931	25.3699	23.3077	Distal Intergenic	15	85825635	85825730	96	1	100847084	ENST00000584739.1	32891	ENSG00000264406	MIR548AP	microRNA 548ap
chr15	86063208	86064488	1281	*	dualser_early_depth_peak_9403	62	.	2.56324	8.20956	6.21017	Distal Intergenic	15	86079871	86916156	836286	1	123624	ENST00000614907.3	-15383	ENSG00000273540	AGBL1	AGBL carboxypeptidase 1
chr15	86232399	86232743	345	*	dualser_early_depth_peak_9404	53	.	2.46138	7.32902	5.33534	Intron (ENST00000614907.3/123624, intron 6 of 22)	15	86262625	86295511	32887	1	123624	ENST00000568785.5	-29882	ENSG00000273540	AGBL1	AGBL carboxypeptidase 1
chr15	87477779	87478383	605	*	dualser_early_depth_peak_9405	68	.	2.64259	8.89793	6.89463	Intron (ENST00000785490.1/102724465, intron 1 of 4)	15	87325829	87496140	170312	2	102724465	ENST00000785507.1	17757	NA	LOC102724465	uncharacterized LOC102724465
chr15	88246534	88247414	881	*	dualser_early_depth_peak_9406	112	.	2.80729	13.3111	11.2885	Intron (ENST00000629765.3/4916, intron 3 of 19)	15	88137461	88252622	115162	2	4916	ENST00000559188.1	5208	ENSG00000140538	NTRK3	neurotrophic receptor tyrosine kinase 3
chr15	88254021	88258198	4178	*	dualser_early_depth_peak_9407	1668	.	2.43313	169.161	166.864	Promoter (<=1kb)	15	87859751	88256739	396989	2	4916	ENST00000629765.3	0	ENSG00000140538	NTRK3	neurotrophic receptor tyrosine kinase 3
chr15	88276788	88277411	624	*	dualser_early_depth_peak_9408	23	.	2.00716	4.28083	2.32572	Distal Intergenic	15	87876803	88256791	379989	2	4916	ENST00000695462.1	-19997	ENSG00000140538	NTRK3	neurotrophic receptor tyrosine kinase 3
chr15	88401264	88404085	2822	*	dualser_early_depth_peak_9409	42	.	2.20616	6.20688	4.23106	Distal Intergenic	15	88459478	88464813	5336	2	26589	ENST00000559538.1	60728	ENSG00000259494	MRPL46	mitochondrial ribosomal protein L46
chr15	88466657	88468444	1788	*	dualser_early_depth_peak_9410	4419	.	5.19095	444.544	441.905	Promoter (<=1kb)	15	88459478	88467388	7911	2	26589	ENST00000312475.5	0	ENSG00000259494	MRPL46	mitochondrial ribosomal protein L46
chr15	88545970	88546984	1015	*	dualser_early_depth_peak_9411	6277	.	8.81976	630.655	627.724	Promoter (<=1kb)	15	88546448	88547339	892	1	124903547	ENST00000811939.1	0	ENSG00000305611	LOC124903547	uncharacterized LOC124903547
chr15	88604056	88606440	2385	*	dualser_early_depth_peak_9412	2156	.	3.91362	217.959	215.613	Promoter (<=1kb)	15	88561848	88604837	42990	2	101929743	ENST00000812006.1	0	ENSG00000249487	LINC01586	long intergenic non-protein coding RNA 1586
chr15	88620937	88622330	1394	*	dualser_early_depth_peak_9413	1140	.	5.09295	116.283	114.068	Promoter (<=1kb)	15	88621337	88627341	6005	1	64782	ENST00000557787.1	0	ENSG00000181026	AEN	apoptosis enhancing nuclease
chr15	88638779	88638981	203	*	dualser_early_depth_peak_9414	38	.	2.25128	5.86382	3.88702	Promoter (<=1kb)	15	88638953	88655531	16579	1	3669	ENST00000559876.2	0	ENSG00000172183	ISG20	interferon stimulated exonuclease gene 20
chr15	88704836	88706088	1253	*	dualser_early_depth_peak_9415	1002	.	6.00098	102.405	100.202	Distal Intergenic	15	88652036	88655625	3590	1	3669	ENST00000546338.2	52800	ENSG00000172183	ISG20	interferon stimulated exonuclease gene 20
chr15	88769419	88770030	612	*	dualser_early_depth_peak_9416	70	.	2.67577	9.02137	7.01365	Distal Intergenic	15	88797413	88798734	1322	2	105370960	ENST00000561358.1	28704	NA	LOC105370960	uncharacterized LOC105370960
chr15	88802729	88804043	1315	*	dualser_early_depth_peak_9417	776	.	5.8213	79.8117	77.6296	Promoter (<=1kb)	15	88798656	88803649	4994	2	105370960	ENST00000737748.1	0	NA	LOC105370960	uncharacterized LOC105370960
chr15	88894446	88895803	1358	*	dualser_early_depth_peak_9418	350	.	4.49289	37.2027	35.095	Promoter (<=1kb)	15	88877294	88895544	18251	2	145864	ENST00000359595.8	0	ENSG00000140511	HAPLN3	hyaluronan and proteoglycan link protein 3
chr15	88904722	88905157	436	*	dualser_early_depth_peak_9419	40	.	2.2792	5.98556	4.00478	Promoter (<=1kb)	15	88903790	88904928	1139	2	4240	ENST00000560553.1	0	ENSG00000140545	MFGE8	milk fat globule EGF and factor V/VIII domain containing
chr15	88911833	88913903	2071	*	dualser_early_depth_peak_9420	1413	.	4.44855	143.572	141.32	Promoter (<=1kb)	15	88898683	88913379	14697	2	4240	ENST00000268150.13	0	ENSG00000140545	MFGE8	milk fat globule EGF and factor V/VIII domain containing
chr15	89017014	89018167	1154	*	dualser_early_depth_peak_9421	811	.	5.8691	83.3086	81.1416	Exon (ENST00000794090.1/ENST00000794090.1, exon 4 of 4)	15	89040995	89082793	41799	1	102724566	ENST00000757231.1	-22828	NA	CARMAL	coronary artery disease region linked MFGE8 regulatory lncRNA
chr15	89087644	89089410	1767	*	dualser_early_depth_peak_9422	5349	.	5.38075	537.664	534.902	Promoter (<=1kb)	15	89088422	89113816	25395	1	11057	ENST00000564876.5	0	ENSG00000140526	ABHD2	abhydrolase domain containing 2, acylglycerol lipase
chr15	89243175	89244732	1558	*	dualser_early_depth_peak_9423	2697	.	5.5209	272.177	269.779	Promoter (<=1kb)	15	89243945	89316471	72527	1	55215	ENST00000674831.1	0	ENSG00000140525	FANCI	FA complementation group I
chr15	89333960	89336003	2044	*	dualser_early_depth_peak_9424	3513	.	4.71642	353.862	351.341	Promoter (<=1kb)	15	89334583	89336161	1579	1	119545629	ENST00000837147.1	0	ENSG00000261441	POLG-DT	POLG divergent transcript
chr15	89346535	89347221	687	*	dualser_early_depth_peak_9425	117	.	2.96092	13.7458	11.7249	Distal Intergenic	15	89353910	89358709	4800	2	124903549	ENST00000772989.1	11488	ENSG00000300614	LOC124903549	uncharacterized LOC124903549
chr15	89358807	89359273	467	*	dualser_early_depth_peak_9426	1165	.	2.19853	118.76	116.526	Promoter (<=1kb)	15	89352983	89359060	6078	2	124903549	ENST00000772988.1	0	ENSG00000300614	LOC124903549	uncharacterized LOC124903549
chr15	89361431	89364177	2747	*	dualser_early_depth_peak_9427	1547	.	2.08911	157.034	154.757	Promoter (<=1kb)	15	89361579	89398487	36909	1	254559	ENST00000536780.6	0	ENSG00000255571	MIR9-3HG	MIR9-3 host gene
chr15	89367364	89370926	3563	*	dualser_early_depth_peak_9428	1526	.	1.87408	154.875	152.602	Promoter (<=1kb)	15	89368082	89398484	30403	1	254559	ENST00000654079.1	0	ENSG00000255571	MIR9-3HG	MIR9-3 host gene
chr15	89376848	89378692	1845	*	dualser_early_depth_peak_9429	260	.	1.76003	28.1361	26.0504	Promoter (<=1kb)	15	89377739	89396468	18730	1	254559	ENST00000667285.1	0	ENSG00000255571	MIR9-3HG	MIR9-3 host gene
chr15	89382288	89382691	404	*	dualser_early_depth_peak_9430	35	.	1.41297	5.51371	3.54056	Promoter (<=1kb)	15	89382474	89389522	7049	1	254559	ENST00000655914.1	0	ENSG00000255571	MIR9-3HG	MIR9-3 host gene
chr15	89388686	89389188	503	*	dualser_early_depth_peak_9431	39	.	1.77986	5.91744	3.94263	Promoter (1-2kb)	15	89387332	89398484	11153	1	254559	ENST00000671447.1	1354	ENSG00000255571	MIR9-3HG	MIR9-3 host gene
chr15	89399330	89402485	3156	*	dualser_early_depth_peak_9432	2955	.	3.31047	298.003	295.579	Promoter (<=1kb)	15	89400164	89421226	21063	1	105371031	ENST00000716984.1	0	ENSG00000289128	LOC105371031	uncharacterized LOC105371031
chr15	89406069	89410191	4123	*	dualser_early_depth_peak_9433	434	.	1.9468	45.5861	43.4657	Exon (ENST00000818085.1/ENST00000818085.1, exon 1 of 2)	15	89400323	89424983	24661	1	105371031	ENST00000716988.1	5746	ENSG00000289128	LOC105371031	uncharacterized LOC105371031
chr15	89416527	89417130	604	*	dualser_early_depth_peak_9434	47	.	1.82167	6.68633	4.70505	Intron (ENST00000701636.1/254559, intron 4 of 4)	15	89400323	89424983	24661	1	105371031	ENST00000716988.1	16204	ENSG00000289128	LOC105371031	uncharacterized LOC105371031
chr15	89430072	89431271	1200	*	dualser_early_depth_peak_9435	1320	.	5.42197	134.333	132.096	Intron (ENST00000716986.1/105371031, intron 2 of 2)	15	89400323	89424983	24661	1	105371031	ENST00000716988.1	29749	ENSG00000289128	LOC105371031	uncharacterized LOC105371031
chr15	89444953	89445509	557	*	dualser_early_depth_peak_9436	23	.	1.90088	4.31949	2.36502	Intron (ENST00000716987.1/112268153, intron 1 of 2)	15	89471445	89479430	7986	2	51458	ENST00000558360.1	33921	ENSG00000140519	RHCG	Rh family C glycoprotein
chr15	89469498	89470690	1193	*	dualser_early_depth_peak_9437	949	.	5.00333	97.1803	94.9851	Exon (ENST00000716987.1/112268153, exon 3 of 3)	15	89471445	89479430	7986	2	51458	ENST00000558360.1	8740	ENSG00000140519	RHCG	Rh family C glycoprotein
chr15	89490236	89491301	1066	*	dualser_early_depth_peak_9438	77	.	2.47204	9.79969	7.79424	Intron (ENST00000560081.5/51458, intron 1 of 10)	15	89471398	89496571	25174	2	51458	ENST00000560081.5	5270	ENSG00000140519	RHCG	Rh family C glycoprotein
chr15	89495843	89497242	1400	*	dualser_early_depth_peak_9439	1364	.	5.38442	138.694	136.457	Promoter (<=1kb)	15	89471398	89496571	25174	2	51458	ENST00000560081.5	0	ENSG00000140519	RHCG	Rh family C glycoprotein
chr15	89556578	89556829	252	*	dualser_early_depth_peak_9440	75	.	2.73695	9.52549	7.51469	Intron (ENST00000559041.1/ENST00000559041.1, intron 1 of 1)	15	89575469	89628023	52555	1	90381	ENST00000268138.12	-18640	ENSG00000140534	TICRR	TOPBP1 interacting checkpoint and replication regulator
chr15	89574868	89576705	1838	*	dualser_early_depth_peak_9441	1471	.	4.31742	149.42	147.165	Promoter (<=1kb)	15	89575469	89628023	52555	1	90381	ENST00000268138.12	0	ENSG00000140534	TICRR	TOPBP1 interacting checkpoint and replication regulator
chr15	89654441	89655828	1388	*	dualser_early_depth_peak_9442	2623	.	6.30711	264.764	262.367	Promoter (<=1kb)	15	89627977	89655467	27491	2	374654	ENST00000394412.8	0	ENSG00000166813	KIF7	kinesin family member 7
chr15	89665165	89666479	1315	*	dualser_early_depth_peak_9443	982	.	5.77032	100.4	98.2057	Promoter (1-2kb)	15	89664367	89667640	3274	2	5346	ENST00000560330.1	1161	ENSG00000166819	PLIN1	perilipin 1
chr15	89690146	89691283	1138	*	dualser_early_depth_peak_9444	5285	.	7.93562	531.271	528.515	Promoter (<=1kb)	15	89690811	89743638	52828	1	56964	ENST00000268130.12	0	ENSG00000140527	WDR93	WD repeat domain 93
chr15	89749944	89751715	1772	*	dualser_early_depth_peak_9445	3027	.	5.52076	305.203	302.751	Promoter (<=1kb)	15	89749875	89751249	1375	2	55897	ENST00000300057.5	0	ENSG00000166823	MESP1	mesoderm posterior bHLH transcription factor 1
chr15	89776098	89777355	1258	*	dualser_early_depth_peak_9446	425	.	4.37544	44.6302	42.5379	Promoter (<=1kb)	15	89776332	89778754	2423	1	145873	ENST00000341735.5	0	ENSG00000188095	MESP2	mesoderm posterior bHLH transcription factor 2
chr15	89893427	89894863	1437	*	dualser_early_depth_peak_9447	5677	.	6.42405	570.538	567.709	Promoter (<=1kb)	15	89830599	89893994	63396	2	10239	ENST00000336418.9	0	ENSG00000157823	AP3S2	adaptor related protein complex 3 subunit sigma 2
chr15	89912010	89913445	1436	*	dualser_early_depth_peak_9448	4464	.	6.77076	449.05	446.419	Promoter (<=1kb)	15	89834308	89912882	78575	2	100526783	ENST00000398333.7	0	ENSG00000250021	ARPIN-AP3S2	ARPIN-AP3S2 readthrough
chr15	89999970	90002921	2952	*	dualser_early_depth_peak_9449	2070	.	3.52084	209.328	207.003	Promoter (<=1kb)	15	90001324	90082191	80868	1	374655	ENST00000268154.9	0	ENSG00000140548	ZNF710	zinc finger protein 710
chr15	90054007	90054480	474	*	dualser_early_depth_peak_9450	16	.	1.89006	3.58318	1.64007	Intron (ENST00000268154.9/374655, intron 1 of 4)	15	90068014	90074532	6519	1	374655	ENST00000558883.1	-13534	ENSG00000140548	ZNF710	zinc finger protein 710
chr15	90101033	90103037	2005	*	dualser_early_depth_peak_9451	4026	.	4.93055	405.182	402.608	Promoter (<=1kb)	15	90102593	90133448	30856	1	105370966	ENST00000824296.1	0	NA	IDH2-DT	IDH2 divergent transcript
chr15	90184516	90185732	1217	*	dualser_early_depth_peak_9452	2513	.	6.64038	253.734	251.339	Promoter (<=1kb)	15	90184918	90219843	34926	1	10509	ENST00000559300.5	0	ENSG00000185033	SEMA4B	semaphorin 4B
chr15	90191819	90193673	1855	*	dualser_early_depth_peak_9453	72	.	2.30666	9.22206	7.21885	Promoter (<=1kb)	15	90191922	90193563	1642	1	10509	ENST00000560263.1	0	ENSG00000185033	SEMA4B	semaphorin 4B
chr15	90200604	90202694	2091	*	dualser_early_depth_peak_9454	4657	.	4.79418	468.398	465.741	Promoter (<=1kb)	15	90201330	90229660	28331	1	10509	ENST00000411539.7	0	ENSG00000185033	SEMA4B	semaphorin 4B
chr15	90233232	90234843	1612	*	dualser_early_depth_peak_9455	3428	.	5.75591	345.38	342.879	Promoter (<=1kb)	15	90229975	90233941	3967	2	10519	ENST00000328649.11	0	ENSG00000185043	CIB1	calcium and integrin binding 1
chr15	90248942	90250240	1299	*	dualser_early_depth_peak_9456	2028	.	6.09694	205.123	202.823	Promoter (<=1kb)	15	90249530	90259088	9559	1	440307	ENST00000339615.9	0	ENSG00000213471	TTLL13	tubulin tyrosine ligase like 13
chr15	90265048	90266886	1839	*	dualser_early_depth_peak_9457	5095	.	4.93713	512.268	509.545	Promoter (<=1kb)	15	90265659	90273231	7573	1	51335	ENST00000331497.3	0	ENSG00000182768	NGRN	neugrin, neurite outgrowth associated
chr15	90319942	90320454	513	*	dualser_early_depth_peak_9458	46	.	2.3586	6.67006	4.68533	Distal Intergenic	15	90352284	90362847	10564	1	342132	ENST00000354377.8	-31830	ENSG00000196391	ZNF774	zinc finger protein 774
chr15	90351586	90352954	1369	*	dualser_early_depth_peak_9459	3302	.	6.62947	332.745	330.259	Promoter (<=1kb)	15	90352284	90362847	10564	1	342132	ENST00000354377.8	0	ENSG00000196391	ZNF774	zinc finger protein 774
chr15	90387788	90389393	1606	*	dualser_early_depth_peak_9460	5149	.	6.15075	517.74	514.989	Promoter (<=1kb)	15	90388242	90502239	113998	1	8826	ENST00000268182.10	0	ENSG00000140575	IQGAP1	IQ motif containing GTPase activating protein 1
chr15	90529312	90531454	2143	*	dualser_early_depth_peak_9461	3910	.	4.99126	393.615	391.061	Promoter (<=1kb)	15	90530063	90600646	70584	1	124903554	ENST00000561218.5	0	NA	LOC124903554	uncharacterized LOC124903554
chr15	90637670	90638598	929	*	dualser_early_depth_peak_9462	38	.	2.24165	5.847	3.87157	Promoter (<=1kb)	15	90637852	90638517	666	1	64784	ENST00000558167.1	0	ENSG00000140577	CRTC3	CREB regulated transcription coactivator 3
chr15	90647870	90648454	585	*	dualser_early_depth_peak_9463	41	.	2.24786	6.13346	4.16276	Intron (ENST00000764740.1/101926895, intron 2 of 4)	15	90637852	90638517	666	1	64784	ENST00000558167.1	10018	ENSG00000140577	CRTC3	CREB regulated transcription coactivator 3
chr15	90664894	90666162	1269	*	dualser_early_depth_peak_9464	3326	.	7.14048	335.125	332.642	Exon (ENST00000500496.3/101929765, exon 3 of 3)	15	90660739	90664686	3948	1	101929765	ENST00000559473.1	4155	ENSG00000245479	LINC01585	long intergenic non-protein coding RNA 1585
chr15	90716216	90717949	1734	*	dualser_early_depth_peak_9465	4155	.	5.3013	418.164	415.55	Promoter (<=1kb)	15	90617426	90717140	99715	2	101926895	ENST00000764740.1	0	ENSG00000259736	CRTC3-AS1	CRTC3 antisense RNA 1
chr15	90750267	90750991	725	*	dualser_early_depth_peak_9466	27	.	2.07818	4.68357	2.7206	Promoter (<=1kb)	15	90750008	90760822	10815	1	641	ENST00000558599.1	259	ENSG00000197299	BLM	BLM RecQ like helicase
chr15	90789236	90789806	571	*	dualser_early_depth_peak_9467	176	.	3.76436	19.7251	17.6685	Promoter (<=1kb)	15	90789253	90815419	26167	1	641	ENST00000560559.2	0	ENSG00000197299	BLM	BLM RecQ like helicase
chr15	90814144	90815550	1407	*	dualser_early_depth_peak_9468	21	.	1.98115	4.1402	2.1881	3' UTR	15	90808771	90815629	6859	1	641	ENST00000560821.1	5373	ENSG00000197299	BLM	BLM RecQ like helicase
chr15	90870728	90872974	2247	*	dualser_early_depth_peak_9469	1806	.	3.86118	182.975	180.683	Promoter (<=1kb)	15	90871539	90883458	11920	1	5045	ENST00000610579.4	0	ENSG00000140564	FURIN	furin, paired basic amino acid cleaving enzyme
chr15	90883580	90886146	2567	*	dualser_early_depth_peak_9470	65	.	2.28256	8.58383	6.59217	Promoter (<=1kb)	15	90883695	90885172	1478	1	2242	ENST00000416779.1	0	ENSG00000182511	FES	FES proto-oncogene, tyrosine kinase
chr15	90895428	90895945	518	*	dualser_early_depth_peak_9471	17	.	1.91791	3.73559	1.78918	3' UTR	15	90889849	90890525	677	1	2242	ENST00000462476.1	5579	ENSG00000182511	FES	FES proto-oncogene, tyrosine kinase
chr15	90902186	90903954	1769	*	dualser_early_depth_peak_9472	3861	.	5.48267	388.706	386.164	Promoter (<=1kb)	15	90902218	90905336	3119	1	4122	ENST00000558290.5	0	ENSG00000196547	MAN2A2	mannosidase alpha class 2A member 2
chr15	90929783	90930417	635	*	dualser_early_depth_peak_9473	609	.	2.59147	63.158	60.9993	Promoter (<=1kb)	15	90930180	90934960	4781	1	55898	ENST00000480470.5	0	ENSG00000140553	UNC45A	unc-45 myosin chaperone A
chr15	90932182	90932562	381	*	dualser_early_depth_peak_9474	498	.	1.94916	51.9755	49.8552	Promoter (<=1kb)	15	90929968	90932549	2582	2	374659	ENST00000394272.8	0	ENSG00000184508	HDDC3	HD domain containing 3
chr15	90934476	90936109	1634	*	dualser_early_depth_peak_9475	4953	.	4.94612	498.028	495.302	Promoter (<=1kb)	15	90930312	90935196	4885	2	374659	ENST00000643068.1	0	ENSG00000184508	HDDC3	HD domain containing 3
chr15	90954638	90955466	829	*	dualser_early_depth_peak_9476	2641	.	4.06487	266.527	264.133	Promoter (<=1kb)	15	90952239	90955225	2987	2	116435297	ENST00000553321.1	0	NA	RCCD1-AS1	RCCD1 and UNC45A antisense RNA 1
chr15	90956614	90957892	1279	*	dualser_early_depth_peak_9477	3108	.	4.55401	313.289	310.833	Promoter (<=1kb)	15	90956701	90964809	8109	1	91433	ENST00000850874.1	0	ENSG00000166965	RCCD1	RCC1 domain containing 1
chr15	90993616	90995547	1932	*	dualser_early_depth_peak_9478	2610	.	4.55286	263.438	261.046	Promoter (<=1kb)	15	90994657	91031141	36485	1	101926911	ENST00000810070.1	0	ENSG00000214432	VPS33B-DT	VPS33B divergent transcript
chr15	91021627	91023155	1529	*	dualser_early_depth_peak_9479	5669	.	6.09928	569.78	566.937	Promoter (<=1kb)	15	91022597	91031152	8556	1	101926911	ENST00000716999.1	0	ENSG00000214432	VPS33B-DT	VPS33B divergent transcript
chr15	91056083	91056334	252	*	dualser_early_depth_peak_9480	41	.	2.28284	6.12695	4.14855	Distal Intergenic	15	91022622	91031140	8519	1	101926911	ENST00000501381.3	33461	ENSG00000214432	VPS33B-DT	VPS33B divergent transcript
chr15	91099599	91101789	2191	*	dualser_early_depth_peak_9481	1472	.	4.15133	149.535	147.272	Promoter (<=1kb)	15	91099950	91292636	192687	1	9899	ENST00000545111.6	0	ENSG00000185518	SV2B	synaptic vesicle glycoprotein 2B
chr15	91694085	91695043	959	*	dualser_early_depth_peak_9482	90	.	2.85922	11.0528	9.03982	Distal Intergenic	15	91643017	91649114	6098	2	105370973	ENST00000555396.1	-44971	NA	LOC105370973	uncharacterized LOC105370973
chr15	91852667	91855633	2967	*	dualser_early_depth_peak_9483	1906	.	3.14634	192.992	190.672	Promoter (<=1kb)	15	91802990	91854179	51190	2	105370974	ENST00000761994.1	0	ENSG00000299260	LOC105370974	uncharacterized LOC105370974
chr15	91863261	91863961	701	*	dualser_early_depth_peak_9484	41	.	2.27696	6.17112	4.19069	Intron (ENST00000318445.11/28232, intron 1 of 9)	15	91854336	92155269	300934	1	28232	ENST00000555769.5	8925	ENSG00000176463	SLCO3A1	solute carrier organic anion transporter family member 3A1
chr15	92096984	92097779	796	*	dualser_early_depth_peak_9485	289	.	4.28122	31.0648	28.9999	Promoter (<=1kb)	15	92097930	92163546	65617	1	28232	ENST00000555549.5	-151	ENSG00000176463	SLCO3A1	solute carrier organic anion transporter family member 3A1
chr15	92146438	92147376	939	*	dualser_early_depth_peak_9486	79	.	2.77628	9.97077	7.95829	3' UTR	15	92153563	92163208	9646	1	28232	ENST00000555513.1	-6187	ENSG00000176463	SLCO3A1	solute carrier organic anion transporter family member 3A1
chr15	92306678	92306918	241	*	dualser_early_depth_peak_9487	29	.	2.11427	4.91259	2.94635	Promoter (<=1kb)	15	92277002	92305895	28894	2	107987227	ENST00000770030.1	-783	NA	LOC107987227	uncharacterized LOC107987227
chr15	92322505	92323331	827	*	dualser_early_depth_peak_9488	45	.	2.33347	6.52313	4.54092	Intron (ENST00000561674.1/ENST00000561674.1, intron 1 of 3)	15	92277002	92305895	28894	2	107987227	ENST00000770030.1	-16610	NA	LOC107987227	uncharacterized LOC107987227
chr15	92343904	92344532	629	*	dualser_early_depth_peak_9489	84	.	2.81215	10.5079	8.49693	Distal Intergenic	15	92277002	92305895	28894	2	107987227	ENST00000770030.1	-38009	NA	LOC107987227	uncharacterized LOC107987227
chr15	92393068	92395843	2776	*	dualser_early_depth_peak_9490	3625	.	3.65659	365.112	362.588	Promoter (<=1kb)	15	92393881	92468728	74848	1	8128	ENST00000268164.8	0	ENSG00000140557	ST8SIA2	ST8 alpha-N-acetyl-neuraminide alpha-2,8-sialyltransferase 2
chr15	92654819	92656261	1443	*	dualser_early_depth_peak_9491	2794	.	6.35849	281.845	279.431	Promoter (<=1kb)	15	92617448	92655775	38328	2	400451	ENST00000327355.6	0	ENSG00000185442	FAM174B	family with sequence similarity 174 member B
chr15	92714033	92715012	980	*	dualser_early_depth_peak_9492	4863	.	9.41633	488.978	486.306	Exon (ENST00000671695.2/ENST00000671695.2, exon 2 of 2)	15	92619183	92668043	48861	2	400451	ENST00000557480.5	-45990	ENSG00000185442	FAM174B	family with sequence similarity 174 member B
chr15	92733531	92734668	1138	*	dualser_early_depth_peak_9493	2108	.	7.63741	213.165	210.832	Exon (ENST00000671695.2/ENST00000671695.2, exon 1 of 2)	15	92787914	92788472	559	2	101926994	ENST00000557545.1	53804	NA	LOC101926994	uncharacterized LOC101926994
chr15	92780922	92781310	389	*	dualser_early_depth_peak_9494	32	.	2.15206	5.24057	3.27301	Exon (ENST00000562894.1/ENST00000562894.1, exon 1 of 1)	15	92787914	92788472	559	2	101926994	ENST00000557545.1	7162	NA	LOC101926994	uncharacterized LOC101926994
chr15	92808525	92811776	3252	*	dualser_early_depth_peak_9495	876	.	2.96185	89.8628	87.6797	Promoter (<=1kb)	15	92782055	92809861	27807	2	124903558	ENST00000555971.1	0	NA	LOC124903558	uncharacterized LOC124903558
chr15	92818611	92820939	2329	*	dualser_early_depth_peak_9496	925	.	3.2525	94.7661	92.5625	Promoter (<=1kb)	15	92819540	92898743	79204	1	100507217	ENST00000653163.1	0	NA	CHASERR	CHD2 adjacent suppressive regulatory RNA
chr15	92830501	92832835	2335	*	dualser_early_depth_peak_9497	220	.	3.14667	24.057	22.0051	Intron (ENST00000610332.2/ENST00000610332.2, intron 1 of 1)	15	92819540	92898743	79204	1	100507217	ENST00000653163.1	10961	NA	CHASERR	CHD2 adjacent suppressive regulatory RNA
chr15	92882427	92885558	3132	*	dualser_early_depth_peak_9498	2045	.	2.50923	206.846	204.504	Promoter (<=1kb)	15	92882707	92899701	16995	1	100507217	ENST00000557682.6	0	NA	CHASERR	CHD2 adjacent suppressive regulatory RNA
chr15	92900069	92902309	2241	*	dualser_early_depth_peak_9499	2055	.	2.53082	207.844	205.511	Promoter (<=1kb)	15	92900189	93022162	121974	1	1106	ENST00000626874.2	0	ENSG00000173575	CHD2	chromodomain helicase DNA binding protein 2
chr15	92903818	92904900	1083	*	dualser_early_depth_peak_9500	538	.	1.71572	55.9502	53.8221	Promoter (<=1kb)	15	92904399	92904475	77	1	100422995	ENST00000577670.1	0	ENSG00000284324	MIR3175	microRNA 3175
chr15	92917672	92918542	871	*	dualser_early_depth_peak_9501	45	.	2.21283	6.56239	4.57653	Promoter (2-3kb)	15	92914974	92937588	22615	1	1106	ENST00000629136.1	2698	ENSG00000173575	CHD2	chromodomain helicase DNA binding protein 2
chr15	93030632	93031015	384	*	dualser_early_depth_peak_9502	15	.	1.87812	3.51092	1.56897	Promoter (1-2kb)	15	93032690	93106443	73754	1	101927025	ENST00000791060.1	-1675	NA	LOC101927025	uncharacterized LOC101927025
chr15	93071142	93073674	2533	*	dualser_early_depth_peak_9503	1402	.	3.59563	142.51	140.256	Promoter (<=1kb)	15	93043416	93073148	29733	2	56963	ENST00000542321.6	0	ENSG00000182175	RGMA	repulsive guidance molecule BMP co-receptor a
chr15	93086914	93090097	3184	*	dualser_early_depth_peak_9504	810	.	2.92222	83.207	81.0417	Promoter (<=1kb)	15	93089403	93232683	143281	1	101927025	ENST00000711606.1	0	NA	LOC101927025	uncharacterized LOC101927025
chr15	93236134	93236496	363	*	dualser_early_depth_peak_9505	28	.	2.10535	4.8355	2.86947	Promoter (<=1kb)	15	93236527	93382846	146320	1	105370982	ENST00000791056.1	-31	NA	LOC105370982	uncharacterized LOC105370982
chr15	94230852	94232158	1307	*	dualser_early_depth_peak_9506	463	.	5.31543	48.4841	46.3648	Promoter (<=1kb)	15	94231538	94358606	127069	1	55784	ENST00000543482.5	0	ENSG00000140563	MCTP2	multiple C2 and transmembrane domain containing 2
chr15	94671919	94672680	762	*	dualser_early_depth_peak_9507	169	.	3.70168	18.9839	16.9289	Promoter (<=1kb)	15	94671927	94679758	7832	1	105370986	ENST00000725375.1	0	NA	LOC105370986	uncharacterized LOC105370986
chr15	94674265	94674541	277	*	dualser_early_depth_peak_9508	54	.	2.47944	7.47122	5.47641	Promoter (2-3kb)	15	94671927	94679758	7832	1	105370986	ENST00000725375.1	2338	NA	LOC105370986	uncharacterized LOC105370986
chr15	94844534	94845591	1058	*	dualser_early_depth_peak_9509	1550	.	7.781	157.337	155.057	Intron (ENST00000618611.4/105370991, intron 1 of 3)	15	94841086	95025894	184809	1	105370991	ENST00000648065.1	3448	NA	LOC105370991	uncharacterized LOC105370991
chr15	95169460	95170565	1106	*	dualser_early_depth_peak_9510	645	.	5.9672	66.7145	64.5593	Exon (ENST00000612877.1/105370991, exon 3 of 3)	15	95158229	95169864	11636	1	105370991	ENST00000612877.1	11231	NA	LOC105370991	uncharacterized LOC105370991
chr15	95295799	95297142	1344	*	dualser_early_depth_peak_9511	23	.	2.01337	4.2871	2.3304	Exon (ENST00000840551.1/ENST00000840551.1, exon 1 of 5)	15	95326202	95479434	153233	1	145820	ENST00000840548.1	-29060	ENSG00000259134	LINC00924	long intergenic non-protein coding RNA 924
chr15	95326323	95327959	1637	*	dualser_early_depth_peak_9512	1324	.	5.23587	134.698	132.465	Promoter (<=1kb)	15	95326375	95507113	180739	1	145820	ENST00000840537.1	0	ENSG00000259134	LINC00924	long intergenic non-protein coding RNA 924
chr15	95494970	95495689	720	*	dualser_early_depth_peak_9513	221	.	4.17859	24.2584	22.1837	Promoter (1-2kb)	15	95463587	95493843	30257	2	105370993	ENST00000668885.1	-1127	ENSG00000258489	LOC105370993	uncharacterized LOC105370993
chr15	96052827	96053894	1068	*	dualser_early_depth_peak_9514	44	.	2.31249	6.38486	4.40485	Promoter (<=1kb)	15	96049155	96053026	3872	2	105370998	ENST00000731108.1	0	NA	LOC105370998	uncharacterized LOC105370998
chr15	96326572	96327041	470	*	dualser_early_depth_peak_9515	138	.	1.64467	15.8621	13.8277	Promoter (<=1kb)	15	96121738	96327038	205301	2	644192	ENST00000743109.1	0	ENSG00000247809	NR2F2-AS1	NR2F2 antisense RNA 1
chr15	96330108	96333697	3590	*	dualser_early_depth_peak_9516	993	.	2.36397	101.484	99.3023	Promoter (<=1kb)	15	96333261	96333307	47	1	100302258	ENST00000410719.1	0	ENSG00000283888	MIR1469	microRNA 1469
chr15	96340343	96341791	1449	*	dualser_early_depth_peak_9517	1166	.	3.70653	118.892	116.672	Promoter (2-3kb)	15	96290450	96337579	47130	2	644192	ENST00000743215.1	-2764	ENSG00000247809	NR2F2-AS1	NR2F2 antisense RNA 1
chr15	96345725	96346238	514	*	dualser_early_depth_peak_9518	77	.	1.86523	9.72537	7.72059	Distal Intergenic	15	96354237	96403803	49567	1	101927263	ENST00000558382.2	-7999	NA	LOC101927263	uncharacterized LOC101927263
chr15	96354140	96355157	1018	*	dualser_early_depth_peak_9519	115	.	2.66791	13.5436	11.5166	Promoter (<=1kb)	15	96354237	96403803	49567	1	101927263	ENST00000558382.2	0	NA	LOC101927263	uncharacterized LOC101927263
chr15	96356986	96357496	511	*	dualser_early_depth_peak_9520	388	.	4.14416	40.9806	38.8698	Promoter (2-3kb)	15	96354473	96405225	50753	1	101927263	ENST00000743715.1	2513	NA	LOC101927263	uncharacterized LOC101927263
chr15	96360170	96361863	1694	*	dualser_early_depth_peak_9521	21	.	1.85159	4.14128	2.18957	Promoter (<=1kb)	15	96360417	96395013	34597	1	101927263	ENST00000743719.1	0	NA	LOC101927263	uncharacterized LOC101927263
chr15	96801523	96802542	1020	*	dualser_early_depth_peak_9522	28	.	2.08698	4.7758	2.81298	Exon (ENST00000834705.1/ENST00000834705.1, exon 1 of 2)	15	96688821	96790183	101363	2	105371002	ENST00000723384.1	-11340	NA	LOC105371002	uncharacterized LOC105371002
chr15	96947726	96948373	648	*	dualser_early_depth_peak_9523	346	.	5.12883	36.7596	34.6594	Distal Intergenic	15	96984430	97432501	448072	1	107984764	ENST00000740177.1	-36057	ENSG00000259485	LINC02253	long intergenic non-protein coding RNA 2253
chr15	97521302	97522583	1282	*	dualser_early_depth_peak_9524	103	.	3.03386	12.3387	10.3134	Promoter (<=1kb)	15	97329550	97521714	192165	2	101927286	ENST00000740438.1	0	ENSG00000251209	LINC02254	long intergenic non-protein coding RNA 2254
chr15	97652363	97653380	1018	*	dualser_early_depth_peak_9525	1139	.	7.63809	116.124	113.914	Promoter (<=1kb)	15	97339693	97652641	312949	2	101927286	ENST00000740436.1	0	ENSG00000251209	LINC02254	long intergenic non-protein coding RNA 2254
chr15	97899250	97899585	336	*	dualser_early_depth_peak_9526	34	.	2.19457	5.41972	3.44603	Intron (ENST00000717124.1/91948, intron 4 of 8)	15	97873321	97875654	2334	2	91948	ENST00000670719.2	-23596	ENSG00000251209	LINC00923	long intergenic non-protein coding RNA 923
chr15	97959965	97962030	2066	*	dualser_early_depth_peak_9527	3163	.	4.42087	318.807	316.338	Promoter (<=1kb)	15	97960703	97973833	13131	1	91947	ENST00000268042.7	0	ENSG00000140450	ARRDC4	arrestin domain containing 4
chr15	98292405	98293499	1095	*	dualser_early_depth_peak_9528	295	.	4.67681	31.5969	29.5093	Promoter (<=1kb)	15	97703719	98293177	589459	2	91948	ENST00000717124.1	0	ENSG00000251209	LINC00923	long intergenic non-protein coding RNA 923
chr15	98421311	98422394	1084	*	dualser_early_depth_peak_9529	340	.	4.74926	36.1953	34.094	Promoter (<=1kb)	15	98407405	98421709	14305	2	105371011	ENST00000793412.1	0	ENSG00000277987	LINC02351	long intergenic non-protein coding RNA 2351
chr15	98428109	98428866	758	*	dualser_early_depth_peak_9530	495	.	5.69708	51.6492	49.5447	Distal Intergenic	15	98407405	98421709	14305	2	105371011	ENST00000793412.1	-6400	ENSG00000277987	LINC02351	long intergenic non-protein coding RNA 2351
chr15	98519033	98519511	479	*	dualser_early_depth_peak_9531	40	.	2.2844	6.04951	4.06893	Promoter (<=1kb)	15	98441071	98520386	79316	2	283777	ENST00000636796.1	875	ENSG00000293555	FAM169BP	protein FAM169B
chr15	98547646	98549116	1471	*	dualser_early_depth_peak_9532	3010	.	6.31044	303.482	301.036	Exon (ENST00000637259.1/ENST00000637259.1, exon 1 of 3)	15	98441071	98520386	79316	2	283777	ENST00000636796.1	-27260	ENSG00000293555	FAM169BP	protein FAM169B
chr15	98599897	98600882	986	*	dualser_early_depth_peak_9533	287	.	4.45009	30.8336	28.7645	Exon (ENST00000747125.1/ENST00000747125.1, exon 3 of 3)	15	98644800	98647509	2710	2	104472848	ENST00000687383.2	46627	NA	IRAIN	IGF1R antisense imprinted non-protein coding RNA
chr15	98647019	98651617	4599	*	dualser_early_depth_peak_9534	1405	.	2.19051	142.803	140.532	Promoter (<=1kb)	15	98644800	98647509	2710	2	104472848	ENST00000687383.2	0	NA	IRAIN	IGF1R antisense imprinted non-protein coding RNA
chr15	98659451	98660365	915	*	dualser_early_depth_peak_9535	66	.	2.56619	8.66213	6.66467	Exon (ENST00000747447.1/ENST00000747447.1, exon 2 of 2)	15	98650841	98660668	9828	1	3480	ENST00000747449.1	8610	ENSG00000140443	IGF1R	insulin like growth factor 1 receptor
chr15	98800162	98801564	1403	*	dualser_early_depth_peak_9536	44	.	2.2951	6.46637	4.49099	Intron (ENST00000649865.1/3480, intron 2 of 20)	15	98784426	98784502	77	1	100616432	ENST00000580728.1	15736	ENSG00000264480	MIR4714	microRNA 4714
chr15	98851728	98853557	1830	*	dualser_early_depth_peak_9537	3269	.	4.3729	329.478	326.986	Intron (ENST00000649865.1/3480, intron 2 of 20)	15	98839513	98843921	4409	2	124903561	ENST00000817664.1	-7807	NA	LOC124903561	uncharacterized LOC124903561
chr15	98865263	98867000	1738	*	dualser_early_depth_peak_9538	632	.	4.27953	65.3555	63.2194	Intron (ENST00000649865.1/3480, intron 2 of 20)	15	98873719	98896889	23171	1	3480	ENST00000557873.5	-6719	ENSG00000140443	IGF1R	insulin like growth factor 1 receptor
chr15	99014780	99015978	1199	*	dualser_early_depth_peak_9539	300	.	4.83957	32.1847	30.0863	Promoter (<=1kb)	15	99015887	99031050	15164	1	104564224	ENST00000657814.1	0	ENSG00000278090	LUNAR1	leukemia-associated non-coding IGF1R activator RNA 1
chr15	99058493	99060078	1586	*	dualser_early_depth_peak_9540	1589	.	5.4151	161.251	158.977	Exon (ENST00000762747.1/ENST00000762747.1, exon 1 of 2)	15	99098217	99135593	37377	1	23336	ENST00000560674.5	-38139	ENSG00000182253	SYNM	synemin
chr15	99076498	99076880	383	*	dualser_early_depth_peak_9541	244	.	4.23716	26.5391	24.4708	Intron (ENST00000559468.1/105371016, intron 2 of 3)	15	99098217	99135593	37377	1	23336	ENST00000560674.5	-21337	ENSG00000182253	SYNM	synemin
chr15	99100279	99100726	448	*	dualser_early_depth_peak_9542	809	.	4.71808	83.1853	80.9884	Promoter (2-3kb)	15	99098217	99135593	37377	1	23336	ENST00000560674.5	2062	ENSG00000182253	SYNM	synemin
chr15	99104720	99106444	1725	*	dualser_early_depth_peak_9543	1506	.	5.13261	152.88	150.603	Promoter (<=1kb)	15	98954149	99105824	151676	2	105371016	ENST00000559468.1	0	NA	SYNM-AS1	SYNM antisense RNA 1
chr15	99249369	99249582	214	*	dualser_early_depth_peak_9544	331	.	1.90181	35.2647	33.1577	Promoter (<=1kb)	15	99136323	99249518	113196	2	64927	ENST00000459771.5	0	ENSG00000103852	TTC23	tetratricopeptide repeat domain 23
chr15	99250595	99252322	1728	*	dualser_early_depth_peak_9545	4390	.	4.90452	441.684	439.07	Promoter (<=1kb)	15	99251362	99386202	134841	1	123355	ENST00000558879.5	0	ENSG00000168904	LRRC28	leucine rich repeat containing 28
chr15	99435084	99435417	334	*	dualser_early_depth_peak_9546	64	.	2.56926	8.39973	6.40267	Promoter (<=1kb)	15	99405860	99435265	29406	2	124903562	ENST00000813863.1	0	NA	LINC03080	long intergenic non-protein coding RNA 3080
chr15	99476475	99477007	533	*	dualser_early_depth_peak_9547	51	.	2.43886	7.16342	5.17141	Promoter (2-3kb)	15	99474201	99504187	29987	1	107984790	ENST00000846715.1	2274	NA	LOC107984790	uncharacterized LOC107984790
chr15	99486107	99487271	1165	*	dualser_early_depth_peak_9548	539	.	5.42762	56.1323	53.9979	Promoter (<=1kb)	15	99486806	99504185	17380	1	107984790	ENST00000846717.1	0	NA	LOC107984790	uncharacterized LOC107984790
chr15	99565020	99567414	2395	*	dualser_early_depth_peak_9549	3391	.	4.03825	341.624	339.14	Promoter (<=1kb)	15	99565417	99645761	80345	1	4205	ENST00000560493.5	0	ENSG00000068305	MEF2A	myocyte enhancer factor 2A
chr15	99732185	99734014	1830	*	dualser_early_depth_peak_9550	2636	.	5.17564	266.049	263.649	Promoter (<=1kb)	15	99715697	99733391	17695	2	145748	ENST00000604213.1	0	ENSG00000183060	LYSMD4	LysM domain containing 4
chr15	99805976	99806702	727	*	dualser_early_depth_peak_9551	210	.	3.95772	23.0991	21.0428	Promoter (<=1kb)	15	99806525	99817355	10831	1	400464	ENST00000743946.1	0	NA	LOC400464	ubiquitin conjugating enzyme E2 Q2 pseudogene
chr15	99925621	99926423	803	*	dualser_early_depth_peak_9552	505	.	3.43748	52.6943	50.5769	Intron (ENST00000717141.1/400464, intron 5 of 8)	15	99972956	99976279	3324	2	170691	ENST00000557896.1	49856	ENSG00000140470	ADAMTS17	ADAM metallopeptidase with thrombospondin type 1 motif 17
chr15	99928452	99929213	762	*	dualser_early_depth_peak_9553	1859	.	6.67722	188.277	185.97	Exon (ENST00000528696.4/ENST00000528696.4, exon 1 of 5)	15	99972956	99976279	3324	2	170691	ENST00000557896.1	47066	ENSG00000140470	ADAMTS17	ADAM metallopeptidase with thrombospondin type 1 motif 17
chr15	100341432	100342285	854	*	dualser_early_depth_peak_9554	2386	.	7.59346	241.039	238.67	Promoter (<=1kb)	15	99971437	100341975	370539	2	170691	ENST00000268070.9	0	ENSG00000140470	ADAMTS17	ADAM metallopeptidase with thrombospondin type 1 motif 17
chr15	100349603	100350686	1084	*	dualser_early_depth_peak_9555	1628	.	6.93977	165.124	162.858	Promoter (<=1kb)	15	100344047	100349822	5776	2	388182	ENST00000647665.1	0	ENSG00000189419	SPATA41	spermatogenesis associated 41
chr15	100372617	100374117	1501	*	dualser_early_depth_peak_9556	507	.	5.24951	52.9057	50.7801	Promoter (<=1kb)	15	100372936	100382633	9698	1	102723320	ENST00000664239.1	0	NA	CERS3-AS1	CERS3 antisense RNA 1
chr15	100525876	100526363	488	*	dualser_early_depth_peak_9557	39	.	2.2647	5.92961	3.95095	Promoter (2-3kb)	15	100400395	100528950	128556	2	204219	ENST00000679737.1	2587	ENSG00000154227	CERS3	ceramide synthase 3
chr15	100601261	100603265	2005	*	dualser_early_depth_peak_9558	4549	.	4.63263	457.598	454.946	Promoter (<=1kb)	15	100602589	100651701	49113	1	140460	ENST00000332783.12	0	ENSG00000183475	ASB7	ankyrin repeat and SOCS box containing 7
chr15	100849037	100850181	1145	*	dualser_early_depth_peak_9559	1148	.	6.56546	117.052	114.821	Promoter (<=1kb)	15	100849538	100851008	1471	1	105369201	ENST00000826414.1	0	ENSG00000272808	GCAWKR	gastric cancer associated WDR5 and KAT2A binding lncRNA
chr15	100879163	100880332	1170	*	dualser_early_depth_peak_9560	114	.	3.15857	13.489	11.4578	Promoter (<=1kb)	15	100879813	100896014	16202	1	220	ENST00000558033.5	0	ENSG00000184254	ALDH1A3	aldehyde dehydrogenase 1 family member A3
chr15	100918337	100920293	1957	*	dualser_early_depth_peak_9561	295	.	3.71824	31.6645	29.579	Promoter (<=1kb)	15	100892343	100919391	27049	2	101927751	ENST00000656756.1	0	ENSG00000259583	ALDH1A3-AS1	ALDH1A3 antisense RNA 1
chr15	101007008	101008738	1731	*	dualser_early_depth_peak_9562	565	.	5.5607	58.6176	56.5241	Exon (ENST00000749509.1/ENST00000749509.1, exon 1 of 2)	15	101021709	101024949	3241	1	79705	ENST00000525617.2	-12971	ENSG00000154237	LRRK1	leucine rich repeat kinase 1
chr15	101187986	101189001	1016	*	dualser_early_depth_peak_9563	15	.	1.87986	3.52439	1.58239	Promoter (<=1kb)	15	101178577	101188025	9449	2	22856	ENST00000560766.1	0	ENSG00000131873	CHSY1	chondroitin sulfate synthase 1
chr15	101250276	101252818	2543	*	dualser_early_depth_peak_9564	2135	.	3.81425	215.893	213.545	Promoter (<=1kb)	15	101175727	101252048	76322	2	22856	ENST00000254190.4	0	ENSG00000131873	CHSY1	chondroitin sulfate synthase 1
chr15	101276537	101277959	1423	*	dualser_early_depth_peak_9565	3238	.	6.06508	326.351	323.879	Promoter (<=1kb)	15	101270531	101277450	6920	2	55829	ENST00000398226.8	0	ENSG00000131871	SELENOS	selenoprotein S
chr15	101294126	101295977	1852	*	dualser_early_depth_peak_9566	4666	.	5.01103	469.343	466.682	Promoter (<=1kb)	15	101295348	101297538	2191	1	120766138	ENST00000840273.1	0	ENSG00000259172	SNRPA1-DT	SNRPA1 divergent transcript
chr15	101439841	101440545	705	*	dualser_early_depth_peak_9567	70	.	2.66865	9.05975	7.05381	Intron (ENST00000398185.6/5046, intron 1 of 18)	15	101303929	101443663	139735	2	5046	ENST00000398185.6	3118	ENSG00000140479	PCSK6	proprotein convertase subtilisin/kexin type 6
chr15	101488017	101490198	2182	*	dualser_early_depth_peak_9568	393	.	3.39972	41.4943	39.3756	Promoter (<=1kb)	15	101303933	101489707	185775	2	5046	ENST00000611716.5	0	ENSG00000140479	PCSK6	proprotein convertase subtilisin/kexin type 6
chr15	101641113	101641565	453	*	dualser_early_depth_peak_9569	32	.	2.16263	5.21242	3.24149	Intron (ENST00000428002.6/80213, intron 4 of 4)	15	101641848	101646422	4575	2	80213	ENST00000559891.1	4857	ENSG00000184277	TM2D3	TM2 domain containing 3
chr15	101651343	101653077	1735	*	dualser_early_depth_peak_9570	4365	.	5.44356	439.203	436.589	Promoter (<=1kb)	15	101632977	101652376	19400	2	80213	ENST00000428002.6	0	ENSG00000184277	TM2D3	TM2 domain containing 3
chr15	101723229	101724855	1627	*	dualser_early_depth_peak_9571	3464	.	5.94556	348.912	346.41	Promoter (<=1kb)	15	101653596	101724473	70878	2	123283	ENST00000335968.8	0	ENSG00000185418	TARS3	threonyl-tRNA synthetase 3
chr15	101746098	101746722	625	*	dualser_early_depth_peak_9572	1208	.	9.67948	123.078	120.861	Promoter (<=1kb)	15	101736824	101746578	9755	2	100128108	ENST00000727938.1	0	ENSG00000290760	UBE2Q2P13	UBE2Q2 pseudogene 13
chr16	52871	54550	1680	*	dualser_early_depth_peak_9574	3182	.	5.5877	320.751	318.285	Promoter (<=1kb)	16	46407	53608	7202	2	51728	ENST00000293860.6	0	ENSG00000161980	POLR3K	RNA polymerase III subunit K
chr16	60876	61187	312	*	dualser_early_depth_peak_9575	82	.	2.60059	10.2408	8.2273	Promoter (<=1kb)	16	59233	60680	1448	2	64285	ENST00000493647.1	-196	ENSG00000007384	RHBDF1	rhomboid 5 homolog 1
chr16	71687	72638	952	*	dualser_early_depth_peak_9576	126	.	2.72749	14.736	12.6967	Promoter (<=1kb)	16	58059	72631	14573	2	64285	ENST00000262316.10	0	ENSG00000007384	RHBDF1	rhomboid 5 homolog 1
chr16	77333	79012	1680	*	dualser_early_depth_peak_9577	2589	.	5.43781	261.358	258.958	Promoter (<=1kb)	16	78225	85846	7622	1	4350	ENST00000356432.8	0	ENSG00000103152	MPG	N-methylpurine DNA glycosylase
chr16	106831	107457	627	*	dualser_early_depth_peak_9578	25	.	2.03891	4.47926	2.52112	Intron (ENST00000622194.4/8131, intron 5 of 11)	16	92791	98160	5370	2	8131	ENST00000464069.1	-8671	ENSG00000103148	NPRL3	NPR3 like, GATOR1 complex subunit
chr16	137747	139187	1441	*	dualser_early_depth_peak_9579	2239	.	5.30969	226.292	223.937	Promoter (<=1kb)	16	85386	138349	52964	2	8131	ENST00000622194.4	0	ENSG00000103148	NPRL3	NPR3 like, GATOR1 complex subunit
chr16	154252	155144	893	*	dualser_early_depth_peak_9580	1349	.	7.45144	137.243	134.988	Promoter (<=1kb)	16	153892	166761	12870	1	3042	ENST00000472539.5	360	ENSG00000206177	HBM	hemoglobin subunit mu
chr16	165311	166093	783	*	dualser_early_depth_peak_9581	32	.	2.14175	5.1742	3.20748	Promoter (<=1kb)	16	165978	166764	787	1	3042	ENST00000356815.4	0	ENSG00000206177	HBM	hemoglobin subunit mu
chr16	180203	181710	1508	*	dualser_early_depth_peak_9582	1374	.	5.47803	139.741	137.488	Promoter (<=1kb)	16	180459	181179	721	1	3049	ENST00000199708.3	0	ENSG00000086506	HBQ1	hemoglobin subunit theta 1
chr16	228319	229724	1406	*	dualser_early_depth_peak_9583	4657	.	5.9198	468.435	465.769	Promoter (<=1kb)	16	188969	229439	40471	2	55692	ENST00000426094.5	0	ENSG00000007392	LUC7L	LUC7 like
chr16	234229	235762	1534	*	dualser_early_depth_peak_9584	5718	.	6.06572	574.634	571.841	Promoter (<=1kb)	16	234521	269836	35316	1	83986	ENST00000653392.1	0	ENSG00000167930	FAM234A	family with sequence similarity 234 member A
chr16	274917	276260	1344	*	dualser_early_depth_peak_9585	721	.	3.53972	74.3228	72.1771	Promoter (<=1kb)	16	268301	275940	7640	2	8786	ENST00000168869.12	0	ENSG00000076344	RGS11	regulator of G protein signaling 11
chr16	279960	281687	1728	*	dualser_early_depth_peak_9586	1276	.	4.11239	129.917	127.679	Promoter (<=1kb)	16	280450	282688	2239	1	398	ENST00000447871.5	0	ENSG00000242173	ARHGDIG	Rho GDP dissociation inhibitor gamma
chr16	351598	353612	2015	*	dualser_early_depth_peak_9587	2742	.	4.63301	276.654	274.222	Promoter (<=1kb)	16	287440	352723	65284	2	8312	ENST00000262320.8	0	ENSG00000103126	AXIN1	axin 1
chr16	370034	370900	867	*	dualser_early_depth_peak_9588	1931	.	6.60236	195.479	193.186	Promoter (<=1kb)	16	366969	370538	3570	2	10573	ENST00000199706.13	0	ENSG00000086504	MRPL28	mitochondrial ribosomal protein L28
chr16	380801	383034	2234	*	dualser_early_depth_peak_9589	1684	.	4.11652	170.75	168.453	Promoter (<=1kb)	16	382097	392960	10864	1	100134368	ENST00000412293.5	0	ENSG00000293232	LOC100134368	uncharacterized LOC100134368
chr16	388130	388728	599	*	dualser_early_depth_peak_9590	75	.	2.26861	9.54345	7.53335	Promoter (1-2kb)	16	377108	387113	10006	2	58986	ENST00000476735.1	-1017	ENSG00000129925	PGAP6	post-GPI attachment to proteins 6
chr16	396139	397597	1459	*	dualser_early_depth_peak_9591	1485	.	3.44067	150.832	148.559	Promoter (<=1kb)	16	396725	400746	4022	1	4833	ENST00000397722.5	0	ENSG00000103202	NME4	NME/NM23 nucleoside diphosphate kinase 4
chr16	401230	402619	1390	*	dualser_early_depth_peak_9592	2229	.	3.9814	225.26	222.91	Promoter (<=1kb)	16	401858	406729	4872	1	26063	ENST00000627716.2	0	ENSG00000242612	DECR2	2,4-dienoyl-CoA reductase 2
chr16	424756	427533	2778	*	dualser_early_depth_peak_9593	2716	.	3.44097	274.033	271.614	Promoter (<=1kb)	16	425649	523011	97363	1	9727	ENST00000262305.9	0	ENSG00000090565	RAB11FIP3	RAB11 family interacting protein 3
chr16	444128	444380	253	*	dualser_early_depth_peak_9594	12	.	1.81271	3.16745	1.2366	Intron (ENST00000262305.9/9727, intron 1 of 13)	16	426007	522355	96349	1	9727	ENST00000434585.6	18121	ENSG00000090565	RAB11FIP3	RAB11 family interacting protein 3
chr16	471097	473016	1920	*	dualser_early_depth_peak_9595	115	.	2.73631	13.6116	11.5909	Promoter (1-2kb)	16	474850	522478	47629	1	9727	ENST00000450428.5	-1834	ENSG00000090565	RAB11FIP3	RAB11 family interacting protein 3
chr16	478495	479276	782	*	dualser_early_depth_peak_9596	15	.	1.87495	3.52964	1.5895	Intron (ENST00000262305.9/9727, intron 3 of 13)	16	482657	497448	14792	1	9727	ENST00000412256.1	-3381	ENSG00000090565	RAB11FIP3	RAB11 family interacting protein 3
chr16	483330	484317	988	*	dualser_early_depth_peak_9597	26	.	2.06464	4.6471	2.68677	Promoter (<=1kb)	16	482657	497448	14792	1	9727	ENST00000412256.1	673	ENSG00000090565	RAB11FIP3	RAB11 family interacting protein 3
chr16	526465	528690	2226	*	dualser_early_depth_peak_9598	3944	.	4.50631	397.074	394.476	Promoter (<=1kb)	16	525155	527407	2253	2	64493	ENST00000622160.1	0	NA	LINC00235	long intergenic non-protein coding RNA 235
chr16	569146	570933	1788	*	dualser_early_depth_peak_9599	2347	.	5.07095	237.088	234.716	Promoter (<=1kb)	16	569461	576257	6797	1	9091	ENST00000635107.1	0	ENSG00000007541	PIGQ	phosphatidylinositol glycan anchor biosynthesis class Q
chr16	588704	590853	2150	*	dualser_early_depth_peak_9600	8588	.	5.0176	862.317	858.829	Promoter (<=1kb)	16	589357	626026	36670	1	57799	ENST00000569575.5	0	ENSG00000197562	RAB40C	RAB40C, member RAS oncogene family
chr16	621932	622587	656	*	dualser_early_depth_peak_9601	51	.	2.32616	7.10928	5.12762	Intron (ENST00000569575.5/57799, intron 4 of 5)	16	625614	629272	3659	1	57799	ENST00000561781.1	-3027	ENSG00000197562	RAB40C	RAB40C, member RAS oncogene family
chr16	635650	637681	2032	*	dualser_early_depth_peak_9602	3496	.	4.11989	352.214	349.696	Promoter (<=1kb)	16	636817	638620	1804	1	100287175	ENST00000619377.1	0	NA	LOC100287175	uncharacterized LOC100287175
chr16	641556	642812	1257	*	dualser_early_depth_peak_9603	1891	.	3.83999	191.512	189.188	Promoter (<=1kb)	16	641828	648474	6647	1	84331	ENST00000307650.9	0	ENSG00000172366	MCRIP2	MAPK regulated corepressor interacting protein 2
chr16	648508	650049	1542	*	dualser_early_depth_peak_9604	4303	.	5.85492	433.025	430.378	Promoter (<=1kb)	16	648457	649200	744	2	105371038	ENST00000455294.2	0	NA	LOC105371038	uncharacterized LOC105371038
chr16	667758	669103	1346	*	dualser_early_depth_peak_9605	1510	.	5.386	153.315	151.05	Promoter (<=1kb)	16	668100	674159	6060	1	89941	ENST00000697194.1	0	ENSG00000140983	RHOT2	ras homolog family member T2
chr16	679477	681149	1673	*	dualser_early_depth_peak_9606	1344	.	3.48667	136.668	134.423	Promoter (<=1kb)	16	680224	682746	2523	1	10273	ENST00000565677.5	0	ENSG00000103266	STUB1	STIP1 homology and U-box containing protein 1
chr16	684078	684772	695	*	dualser_early_depth_peak_9607	1068	.	3.27118	109.05	106.838	Promoter (<=1kb)	16	681670	684334	2665	2	339123	ENST00000609261.6	0	ENSG00000161999	JMJD8	jumonji domain containing 8
chr16	689801	690672	872	*	dualser_early_depth_peak_9608	3126	.	7.16327	315.143	312.677	Promoter (<=1kb)	16	684622	690398	5777	2	84219	ENST00000293883.9	0	ENSG00000127580	WDR24	WD repeat domain 24
chr16	695826	696559	734	*	dualser_early_depth_peak_9609	11	.	1.59161	3.03641	1.10972	Promoter (<=1kb)	16	692927	696025	3099	2	146330	ENST00000562563.1	0	ENSG00000127585	FBXL16	F-box and leucine rich repeat protein 16
chr16	704657	706998	2342	*	dualser_early_depth_peak_9610	2035	.	3.5588	205.845	203.508	Promoter (<=1kb)	16	692500	705801	13302	2	146330	ENST00000397621.6	0	ENSG00000127585	FBXL16	F-box and leucine rich repeat protein 16
chr16	709790	710225	436	*	dualser_early_depth_peak_9611	173	.	1.66455	19.3941	17.3462	Exon (ENST00000623057.2/ENST00000623057.2, exon 1 of 1)	16	692500	705801	13302	2	146330	ENST00000397621.6	-3989	ENSG00000127585	FBXL16	F-box and leucine rich repeat protein 16
chr16	714813	716038	1226	*	dualser_early_depth_peak_9612	254	.	2.49318	27.505	25.4367	Promoter (<=1kb)	16	715118	719655	4538	1	79006	ENST00000568223.7	0	ENSG00000103260	METRN	meteorin, glial cell differentiation regulator
chr16	720033	721735	1703	*	dualser_early_depth_peak_9613	2781	.	4.9659	280.534	278.13	Promoter (<=1kb)	16	720581	722589	2009	1	65990	ENST00000566525.5	0	ENSG00000103254	ANTKMT	adenine nucleotide translocase lysine methyltransferase
chr16	726965	729064	2100	*	dualser_early_depth_peak_9614	1117	.	3.93488	114.02	111.793	Promoter (<=1kb)	16	727106	727549	444	1	84264	ENST00000562187.1	0	ENSG00000103253	HAGHL	hydroxyacylglutathione hydrolase like
chr16	740249	741657	1409	*	dualser_early_depth_peak_9615	2992	.	6.07441	301.724	299.268	Promoter (<=1kb)	16	729765	740997	11233	2	64428	ENST00000251588.7	0	ENSG00000103245	CIAO3	cytosolic iron-sulfur assembly component 3
chr16	787701	789192	1492	*	dualser_early_depth_peak_9616	2845	.	5.89908	286.948	284.523	Promoter (<=1kb)	16	784974	787981	3008	2	113000	ENST00000561734.5	0	ENSG00000007376	RPUSD1	RNA pseudouridine synthase domain containing 1
chr16	807016	808583	1568	*	dualser_early_depth_peak_9617	4469	.	5.96061	449.618	446.983	Exon (ENST00000814367.1/ENST00000814367.1, exon 1 of 1)	16	798041	800734	2694	2	51764	ENST00000248150.5	-6282	ENSG00000127588	GNG13	G protein subunit gamma 13
chr16	825205	826096	892	*	dualser_early_depth_peak_9618	91	.	2.90883	11.212	9.19339	Intron (ENST00000655150.1/ENST00000655150.1, intron 2 of 3)	16	798041	800734	2694	2	51764	ENST00000248150.5	-24471	ENSG00000127588	GNG13	G protein subunit gamma 13
chr16	886106	887340	1235	*	dualser_early_depth_peak_9619	113	.	3.11879	13.378	11.351	Promoter (<=1kb)	16	870833	887131	16299	2	64788	ENST00000568268.5	0	ENSG00000103227	LMF1	lipase maturation factor 1
chr16	912708	913221	514	*	dualser_early_depth_peak_9620	20	.	1.95633	3.951	2.00024	Intron (ENST00000262301.16/64788, intron 3 of 10)	16	921033	934266	13234	1	101929387	ENST00000567820.1	-7812	ENSG00000260439	LMF1-AS1	LMF1 antisense RNA 1
chr16	964501	965173	673	*	dualser_early_depth_peak_9621	38	.	2.16574	5.82691	3.85191	Promoter (<=1kb)	16	910980	964122	53143	2	64788	ENST00000562380.5	-379	ENSG00000103227	LMF1	lipase maturation factor 1
chr16	969889	971416	1528	*	dualser_early_depth_peak_9622	2406	.	5.51211	243.02	240.645	Promoter (<=1kb)	16	971131	975768	4638	1	124903620	ENST00000711654.2	0	NA	LOC124903620	uncharacterized LOC124903620
chr16	980221	983810	3590	*	dualser_early_depth_peak_9623	1112	.	2.62417	113.484	111.263	Promoter (<=1kb)	16	974131	981675	7545	2	115804232	ENST00000563863.6	0	ENSG00000260807	CEROX1	cytoplasmic endogenous regulator of oxidative phosphorylation 1
chr16	990737	992202	1466	*	dualser_early_depth_peak_9624	68	.	2.14079	8.88081	6.88176	Exon (ENST00000711622.2/ENST00000711622.2, exon 1 of 2)	16	981785	986979	5195	1	30812	ENST00000711628.1	8952	ENSG00000005513	SOX8	SRY-box transcription factor 8
chr16	997574	998019	446	*	dualser_early_depth_peak_9625	22	.	2.00051	4.21302	2.25777	Exon (ENST00000565401.3/ENST00000565401.3, exon 1 of 2)	16	981785	986979	5195	1	30812	ENST00000711628.1	15789	ENSG00000005513	SOX8	SRY-box transcription factor 8
chr16	1019237	1020242	1006	*	dualser_early_depth_peak_9626	104	.	2.85141	12.5235	10.4994	Distal Intergenic	16	981785	986979	5195	1	30812	ENST00000711628.1	37452	ENSG00000005513	SOX8	SRY-box transcription factor 8
chr16	1026076	1027776	1701	*	dualser_early_depth_peak_9627	113	.	2.77172	13.3593	11.3298	Exon (ENST00000806792.1/ENST00000806792.1, exon 2 of 2)	16	1063867	1081454	17588	1	6755	ENST00000711615.1	-36091	ENSG00000162009	SSTR5	somatostatin receptor 5
chr16	1055332	1055744	413	*	dualser_early_depth_peak_9628	27	.	2.07793	4.70897	2.74684	Distal Intergenic	16	1063867	1081454	17588	1	6755	ENST00000711615.1	-8123	ENSG00000162009	SSTR5	somatostatin receptor 5
chr16	1102907	1104041	1135	*	dualser_early_depth_peak_9629	488	.	4.59523	50.9868	48.8686	Promoter (<=1kb)	16	1103073	1113909	10837	1	107984906	ENST00000711514.1	0	NA	LOC107984906	uncharacterized LOC107984906
chr16	1125283	1125936	654	*	dualser_early_depth_peak_9630	97	.	2.93951	11.7348	9.71535	Distal Intergenic	16	1103073	1113909	10837	1	107984906	ENST00000711514.1	22210	NA	LOC107984906	uncharacterized LOC107984906
chr16	1152177	1154772	2596	*	dualser_early_depth_peak_9631	1230	.	3.42112	125.318	123.085	Promoter (<=1kb)	16	1153103	1221764	68662	1	8912	ENST00000711447.1	0	ENSG00000196557	CACNA1H	calcium voltage-gated channel subunit alpha1 H
chr16	1159649	1161154	1506	*	dualser_early_depth_peak_9632	57	.	2.08553	7.68569	5.70022	Promoter (1-2kb)	16	1156976	1157974	999	2	124903622	ENST00000568884.1	-1675	NA	LOC124903622	uncharacterized LOC124903622
chr16	1167340	1167770	431	*	dualser_early_depth_peak_9633	11	.	1.79423	3.06687	1.13546	Intron (ENST00000711447.1/8912, intron 1 of 28)	16	1156976	1157974	999	2	124903622	ENST00000568884.1	-9366	NA	LOC124903622	uncharacterized LOC124903622
chr16	1183226	1183570	345	*	dualser_early_depth_peak_9634	53	.	2.45943	7.34931	5.35635	Promoter (1-2kb)	16	1182023	1203158	21136	1	8912	ENST00000711443.1	1203	ENSG00000196557	CACNA1H	calcium voltage-gated channel subunit alpha1 H
chr16	1308663	1311103	2441	*	dualser_early_depth_peak_9635	3985	.	4.07194	401.2	398.557	Promoter (<=1kb)	16	1308803	1327017	18215	1	7329	ENST00000713920.1	0	ENSG00000103275	UBE2I	ubiquitin conjugating enzyme E2 I
chr16	1333583	1334700	1118	*	dualser_early_depth_peak_9636	164	.	2.94124	18.4569	16.4016	Promoter (<=1kb)	16	1333638	1349439	15802	1	8938	ENST00000565665.6	0	ENSG00000007516	BAIAP3	BAI1 associated protein 3
chr16	1335646	1336569	924	*	dualser_early_depth_peak_9637	86	.	2.37803	10.6394	8.62277	Promoter (<=1kb)	16	1336197	1348793	12597	1	8938	ENST00000421665.6	0	ENSG00000007516	BAIAP3	BAI1 associated protein 3
chr16	1342688	1343866	1179	*	dualser_early_depth_peak_9638	1511	.	5.89562	153.389	151.128	Promoter (<=1kb)	16	1343318	1349439	6122	1	8938	ENST00000568198.2	0	ENSG00000007516	BAIAP3	BAI1 associated protein 3
chr16	1351079	1352831	1753	*	dualser_early_depth_peak_9639	2258	.	4.85274	228.23	225.869	Promoter (<=1kb)	16	1349240	1351878	2639	2	115939	ENST00000007390.3	0	ENSG00000007520	TSR3	TSR3 ribosome maturation factor
chr16	1378889	1380409	1521	*	dualser_early_depth_peak_9640	67	.	2.48446	8.78068	6.78207	Promoter (<=1kb)	16	1363205	1379683	16479	2	64718	ENST00000248104.11	0	ENSG00000059145	UNKL	unk like zinc finger
chr16	1407923	1409119	1197	*	dualser_early_depth_peak_9641	3440	.	5.96191	346.541	344.037	Promoter (<=1kb)	16	1408373	1412279	3907	1	101929440	ENST00000568554.2	0	ENSG00000260132	UNKL-AS1	UNKL antisense RNA 1
chr16	1413629	1415371	1743	*	dualser_early_depth_peak_9642	1432	.	4.07287	145.539	143.275	Promoter (<=1kb)	16	1363205	1414704	51500	2	64718	ENST00000389221.9	0	ENSG00000059145	UNKL	unk like zinc finger
chr16	1420002	1421519	1518	*	dualser_early_depth_peak_9643	3073	.	5.12057	309.818	307.36	Promoter (<=1kb)	16	1419752	1420747	996	2	283951	ENST00000442039.3	0	ENSG00000174109	UQCC4	ubiquinol-cytochrome c reductase complex assembly factor 4
chr16	1474149	1475780	1632	*	dualser_early_depth_peak_9644	3176	.	5.41257	320.171	317.698	Promoter (<=1kb)	16	1444935	1475028	30094	2	1186	ENST00000382745.9	0	ENSG00000103249	CLCN7	Cl-/H+ antiporter 7
chr16	1483763	1484159	397	*	dualser_early_depth_peak_9645	24	.	2.02019	4.4205	2.46436	Distal Intergenic	16	1485939	1488467	2529	2	390667	ENST00000293922.1	4308	ENSG00000251692	PTX4	pentraxin 4
chr16	1492798	1494266	1469	*	dualser_early_depth_peak_9646	2892	.	5.94488	291.67	289.243	Promoter (<=1kb)	16	1493344	1507325	13982	1	9894	ENST00000497339.6	0	ENSG00000100726	TELO2	telomere maintenance 2
chr16	1533754	1535774	2021	*	dualser_early_depth_peak_9647	20	.	1.89091	3.98952	2.04162	Promoter (<=1kb)	16	1533666	1555568	21903	1	79652	ENST00000566264.2	88	ENSG00000131634	TMEM204	transmembrane protein 204
chr16	1545343	1546030	688	*	dualser_early_depth_peak_9648	59	.	2.53106	7.95576	5.95926	Intron (ENST00000253934.9/79652, intron 3 of 3)	16	1533666	1555568	21903	1	79652	ENST00000566264.2	11677	ENSG00000131634	TMEM204	transmembrane protein 204
chr16	1609832	1613102	3271	*	dualser_early_depth_peak_9649	1503	.	2.50233	152.632	150.37	Promoter (<=1kb)	16	1612337	1614798	2462	1	57585	ENST00000674071.1	0	ENSG00000007545	CRAMP1	cramped chromatin regulator 1
chr16	1613979	1615321	1343	*	dualser_early_depth_peak_9650	844	.	2.03934	86.5977	84.4374	Promoter (<=1kb)	16	1614640	1677906	63267	1	57585	ENST00000293925.9	0	ENSG00000007545	CRAMP1	cramped chromatin regulator 1
chr16	1643582	1644031	450	*	dualser_early_depth_peak_9651	48	.	2.36895	6.79838	4.8101	Intron (ENST00000397412.8/57585, intron 6 of 20)	16	1632259	1686715	54457	1	57585	ENST00000454337.1	11323	ENSG00000007545	CRAMP1	cramped chromatin regulator 1
chr16	1677838	1679289	1452	*	dualser_early_depth_peak_9652	4746	.	6.12922	477.35	474.677	Promoter (<=1kb)	16	1678256	1699428	21173	1	90861	ENST00000569256.5	0	ENSG00000206053	JPT2	Jupiter microtubule associated homolog 2
chr16	1705244	1707764	2521	*	dualser_early_depth_peak_9653	3360	.	3.82337	338.52	336.018	Promoter (<=1kb)	16	1706166	1752983	46818	1	23162	ENST00000685674.1	0	ENSG00000138834	MAPK8IP3	mitogen-activated protein kinase 8 interacting protein 3
chr16	1770761	1774092	3332	*	dualser_early_depth_peak_9654	1599	.	2.96619	162.266	159.983	Promoter (<=1kb)	16	1772810	1781702	8893	1	197342	ENST00000568449.7	0	ENSG00000197774	EME2	essential meiotic structure-specific endonuclease subunit 2
chr16	1781801	1783675	1875	*	dualser_early_depth_peak_9655	5198	.	4.99461	522.667	519.881	Promoter (<=1kb)	16	1782932	1787024	4093	1	10101	ENST00000566447.5	0	ENSG00000095906	NUBP2	NUBP iron-sulfur cluster assembly factor 2, cytosolic
chr16	1826038	1828117	2080	*	dualser_early_depth_peak_9656	4245	.	4.60138	427.178	424.562	Promoter (<=1kb)	16	1807629	1826825	19197	2	3029	ENST00000397356.8	0	ENSG00000063854	HAGH	hydroxyacylglutathione hydrolase
chr16	1871991	1872570	580	*	dualser_early_depth_peak_9657	35	.	2.20005	5.49079	3.51744	Promoter (<=1kb)	16	1872297	1890440	18144	1	105371048	ENST00000730751.1	0	ENSG00000259947	LINC02124	long intergenic non-protein coding RNA 2124
chr16	1918108	1918887	780	*	dualser_early_depth_peak_9658	37	.	2.23773	5.74859	3.77219	Promoter (<=1kb)	16	1911475	1918415	6941	2	64711	ENST00000454677.3	0	ENSG00000162040	HS3ST6	heparan sulfate-glucosamine 3-sulfotransferase 6
chr16	1929137	1930026	890	*	dualser_early_depth_peak_9659	1930	.	7.58289	195.336	193.033	Distal Intergenic	16	1919894	1921131	1238	2	64711	ENST00000731499.1	-8006	ENSG00000162040	HS3ST6	heparan sulfate-glucosamine 3-sulfotransferase 6
chr16	1942547	1943741	1195	*	dualser_early_depth_peak_9660	2909	.	6.54039	293.383	290.937	Promoter (<=1kb)	16	1938229	1943199	4971	2	51734	ENST00000361871.8	0	ENSG00000198736	MSRB1	methionine sulfoxide reductase B1
chr16	1959117	1960199	1083	*	dualser_early_depth_peak_9661	2065	.	3.66674	208.927	206.595	Promoter (<=1kb)	16	1959538	1961975	2438	1	4716	ENST00000268668.11	0	ENSG00000140990	NDUFB10	NADH:ubiquinone oxidoreductase subunit B10
chr16	1963842	1965717	1876	*	dualser_early_depth_peak_9662	3813	.	4.10682	383.878	381.305	Promoter (<=1kb)	16	1962058	1964826	2769	2	6187	ENST00000343262.9	0	ENSG00000140988	RPS2	ribosomal protein S2
chr16	1971372	1972774	1403	*	dualser_early_depth_peak_9663	3531	.	5.6404	355.692	353.176	Promoter (<=1kb)	16	1972053	1982929	10877	1	10607	ENST00000568546.6	0	ENSG00000183751	TBL3	transducin beta like 3
chr16	1983276	1985096	1821	*	dualser_early_depth_peak_9664	3261	.	4.88456	328.631	326.156	Promoter (<=1kb)	16	1980540	1984192	3653	2	124056	ENST00000567471.1	0	ENSG00000196408	NOXO1	NADPH oxidase organizer 1
chr16	1989357	1992665	3309	*	dualser_early_depth_peak_9665	782	.	2.64632	80.4003	78.2285	Promoter (<=1kb)	16	1989660	1993169	3510	1	9143	ENST00000563869.1	0	ENSG00000127561	SYNGR3	synaptogyrin 3
chr16	2008828	2010550	1723	*	dualser_early_depth_peak_9666	2915	.	4.99644	293.946	291.504	Promoter (<=1kb)	16	2009926	2020592	10667	1	283869	ENST00000567649.1	0	ENSG00000183971	NPW	neuropeptide W
chr16	2022869	2023607	739	*	dualser_early_depth_peak_9667	439	.	2.91991	46.1166	43.9933	Promoter (1-2kb)	16	2025356	2036389	11034	1	9351	ENST00000567504.5	-1749	ENSG00000065054	NHERF2	NHERF family PDZ scaffold protein 2
chr16	2026525	2028000	1476	*	dualser_early_depth_peak_9668	774	.	3.62419	79.5771	77.4019	Promoter (<=1kb)	16	2026902	2039026	12125	1	9351	ENST00000424542.7	0	ENSG00000065054	NHERF2	NHERF family PDZ scaffold protein 2
chr16	2033529	2034118	590	*	dualser_early_depth_peak_9669	46	.	2.14929	6.60906	4.62755	Promoter (<=1kb)	16	2033271	2038421	5151	1	9351	ENST00000566198.1	258	ENSG00000065054	NHERF2	NHERF family PDZ scaffold protein 2
chr16	2047098	2048733	1636	*	dualser_early_depth_peak_9670	4935	.	5.7617	496.236	493.529	Promoter (<=1kb)	16	2039815	2047866	8052	2	4913	ENST00000219066.5	0	ENSG00000065057	NTHL1	nth like DNA glycosylase 1
chr16	2124726	2127505	2780	*	dualser_early_depth_peak_9671	38	.	2.24271	5.84051	3.86499	Intron (ENST00000262304.9/5310, intron 1 of 45)	16	2133119	2133204	86	1	100616258	ENST00000583451.1	-5614	ENSG00000265867	MIR4516	microRNA 4516
chr16	2128488	2128778	291	*	dualser_early_depth_peak_9672	32	.	2.15107	5.18149	3.21286	Intron (ENST00000262304.9/5310, intron 1 of 45)	16	2133119	2133204	86	1	100616258	ENST00000583451.1	-4341	ENSG00000265867	MIR4516	microRNA 4516
chr16	2134600	2136681	2082	*	dualser_early_depth_peak_9673	1064	.	4.57425	108.71	106.491	Promoter (<=1kb)	16	2135977	2136129	153	2	100500916	ENST00000583743.1	0	ENSG00000264397	MIR3180-5	microRNA 3180-5
chr16	2143224	2144063	840	*	dualser_early_depth_peak_9674	39	.	1.79015	5.90588	3.92876	Promoter (2-3kb)	16	2140803	2153070	12268	1	25837	ENST00000565592.5	2421	ENSG00000167964	RAB26	RAB26, member RAS oncogene family
chr16	2148121	2149532	1412	*	dualser_early_depth_peak_9675	311	.	2.55896	33.203	31.1266	Promoter (<=1kb)	16	2148144	2153421	5278	1	25837	ENST00000541451.5	0	ENSG00000167964	RAB26	RAB26, member RAS oncogene family
chr16	2153724	2156710	2987	*	dualser_early_depth_peak_9676	3363	.	3.73968	338.813	336.314	Promoter (<=1kb)	16	2151103	2155358	4256	2	100507303	ENST00000720507.1	0	ENSG00000260260	SNHG19	small nucleolar RNA host gene 19
chr16	2178611	2179536	926	*	dualser_early_depth_peak_9677	174	.	3.06008	19.5488	17.4987	Exon (ENST00000343516.8/57524, exon 19 of 20)	16	2173513	2175219	1707	1	84231	ENST00000570169.1	5098	ENSG00000131653	TRAF7	TNF receptor associated factor 7
chr16	2195133	2197242	2110	*	dualser_early_depth_peak_9678	1874	.	4.11202	189.787	187.483	Promoter (<=1kb)	16	2177180	2196605	19426	2	57524	ENST00000343516.8	0	ENSG00000167971	CASKIN1	CASK interacting protein 1
chr16	2204832	2206327	1496	*	dualser_early_depth_peak_9679	3742	.	5.70082	376.77	374.227	Promoter (<=1kb)	16	2205177	2209396	4220	1	64223	ENST00000564088.5	0	ENSG00000167965	MLST8	MTOR associated protein MLST8
chr16	2213715	2215611	1897	*	dualser_early_depth_peak_9680	2434	.	4.66217	245.86	243.481	Promoter (<=1kb)	16	2211593	2214840	3248	2	283871	ENST00000333503.8	0	ENSG00000184207	PGP	phosphoglycolate phosphatase
chr16	2223056	2224469	1414	*	dualser_early_depth_peak_9681	5879	.	6.50148	590.826	587.986	Promoter (<=1kb)	16	2223580	2235742	12163	1	1877	ENST00000565090.5	0	ENSG00000167967	E4F1	E4F transcription factor 1
chr16	2236580	2236950	371	*	dualser_early_depth_peak_9682	41	.	2.20814	6.12686	4.14807	Promoter (<=1kb)	16	2236725	2238711	1987	1	1775	ENST00000382437.8	0	ENSG00000167968	DNASE1L2	deoxyribonuclease 1 like 2
chr16	2250481	2252154	1674	*	dualser_early_depth_peak_9683	1529	.	5.15245	155.266	152.998	Promoter (<=1kb)	16	2251690	2261526	9837	1	107984839	ENST00000762559.1	0	NA	LOC107984839	uncharacterized LOC107984839
chr16	2260249	2260643	395	*	dualser_early_depth_peak_9684	21	.	1.86201	4.14751	2.19414	Promoter (1-2kb)	16	2253899	2258756	4858	2	10921	ENST00000565243.2	-1493	ENSG00000205937	RNPS1	RNA binding protein with serine rich domain 1
chr16	2267374	2269448	2075	*	dualser_early_depth_peak_9685	4232	.	4.65471	425.827	423.205	Promoter (<=1kb)	16	2267881	2273424	5544	1	106660606	ENST00000563734.2	0	NA	MIR3677HG	MIR3677 and MIR940 host gene
chr16	2339490	2341208	1719	*	dualser_early_depth_peak_9686	3991	.	5.42977	401.692	399.129	Promoter (<=1kb)	16	2275881	2340728	64848	2	21	ENST00000301732.10	0	ENSG00000167972	ABCA3	ATP binding cassette subfamily A member 3
chr16	2428717	2430622	1906	*	dualser_early_depth_peak_9687	3616	.	5.05246	364.194	361.673	Promoter (<=1kb)	16	2429394	2458851	29458	1	899	ENST00000293968.11	0	ENSG00000162063	CCNF	cyclin F
chr16	2459428	2460720	1293	*	dualser_early_depth_peak_9688	3579	.	6.42726	360.476	357.959	Promoter (<=1kb)	16	2452584	2459979	7396	2	105371050	ENST00000716027.1	0	NA	LOC105371050	uncharacterized LOC105371050
chr16	2467415	2468801	1387	*	dualser_early_depth_peak_9689	1158	.	4.13528	118.038	115.812	Promoter (<=1kb)	16	2464950	2468213	3264	2	729652	ENST00000563775.1	0	ENSG00000259895	TEDC2-AS1	TEDC2 antisense RNA 1
chr16	2471350	2471593	244	*	dualser_early_depth_peak_9690	26	.	1.28282	4.56595	2.60858	Promoter (<=1kb)	16	2471297	2474145	2849	1	4917	ENST00000293973.2	53	ENSG00000162068	NTN3	netrin 3
chr16	2473869	2476243	2375	*	dualser_early_depth_peak_9691	1679	.	3.55317	170.248	167.957	Promoter (<=1kb)	16	2475051	2509671	34621	1	57465	ENST00000567020.7	0	ENSG00000162065	TBC1D24	TBC1 domain family member 24
chr16	2482840	2483475	636	*	dualser_early_depth_peak_9692	19	.	1.80543	3.94311	1.99465	Promoter (<=1kb)	16	2483019	2500332	17314	1	57465	ENST00000562105.2	0	ENSG00000162065	TBC1D24	TBC1 domain family member 24
chr16	2501163	2501917	755	*	dualser_early_depth_peak_9693	1051	.	5.79814	107.276	105.112	Promoter (2-3kb)	16	2498322	2505733	7412	1	57465	ENST00000564879.2	2841	ENSG00000162065	TBC1D24	TBC1 domain family member 24
chr16	2513250	2515243	1994	*	dualser_early_depth_peak_9694	4569	.	4.7162	459.693	456.981	Promoter (<=1kb)	16	2513965	2527955	13991	1	51005	ENST00000569317.1	0	ENSG00000162066	AMDHD2	amidohydrolase domain containing 2
chr16	2520047	2521547	1501	*	dualser_early_depth_peak_9695	415	.	3.0814	43.596	41.5024	Promoter (<=1kb)	16	2520357	2530491	10135	1	51005	ENST00000568263.5	0	ENSG00000162066	AMDHD2	amidohydrolase domain containing 2
chr16	2531456	2533134	1679	*	dualser_early_depth_peak_9696	4113	.	5.28057	413.908	411.32	Promoter (<=1kb)	16	2531922	2532005	84	2	100422974	ENST00000581887.1	0	ENSG00000266232	MIR3178	microRNA 3178
chr16	2537363	2538967	1605	*	dualser_early_depth_peak_9697	2968	.	5.5628	299.265	296.835	Promoter (<=1kb)	16	2537979	2581661	43683	1	5170	ENST00000566659.1	0	ENSG00000140992	PDPK1	3-phosphoinositide dependent protein kinase 1
chr16	2603045	2604284	1240	*	dualser_early_depth_peak_9698	5736	.	7.69959	576.523	573.677	Promoter (<=1kb)	16	2603326	2630494	27169	1	652276	ENST00000399702.7	0	ENSG00000291228	LOC652276	potassium channel tetramerization domain containing 5 pseudogene
chr16	2672586	2674055	1470	*	dualser_early_depth_peak_9699	2595	.	6.30994	261.892	259.512	Promoter (<=1kb)	16	2608379	2673415	65037	2	100507321	ENST00000717621.1	0	NA	ERVK13-1	endogenous retrovirus group K13 member 1
chr16	2681767	2683222	1456	*	dualser_early_depth_peak_9700	4970	.	6.55041	499.812	497.09	Promoter (<=1kb)	16	2660349	2682369	22021	2	100507321	ENST00000663379.1	0	NA	ERVK13-1	endogenous retrovirus group K13 member 1
chr16	2691486	2692817	1332	*	dualser_early_depth_peak_9701	34	.	2.18356	5.44835	3.47795	Intron (ENST00000301738.9/54442, intron 1 of 5)	16	2685614	2696032	10419	1	54442	ENST00000569689.1	5872	ENSG00000167977	KCTD5	potassium channel tetramerization domain containing 5
chr16	2715165	2715930	766	*	dualser_early_depth_peak_9702	338	.	3.88015	35.9341	33.8325	Promoter (<=1kb)	16	2712419	2715565	3147	2	83886	ENST00000543965.5	0	ENSG00000172382	PRSS27	serine protease 27
chr16	2720595	2721929	1335	*	dualser_early_depth_peak_9703	2620	.	6.35515	264.451	262.053	Promoter (<=1kb)	16	2713072	2720551	7480	2	83886	ENST00000562249.1	-44	ENSG00000172382	PRSS27	serine protease 27
chr16	2751752	2753952	2201	*	dualser_early_depth_peak_9704	3116	.	4.09686	314.086	311.617	Promoter (<=1kb)	16	2737070	2752620	15551	2	100128788	ENST00000848097.1	0	ENSG00000205913	SRRM2-AS1	SRRM2 antisense RNA 1
chr16	2776178	2778349	2172	*	dualser_early_depth_peak_9705	5336	.	4.61061	536.49	533.668	Promoter (<=1kb)	16	2771414	2777277	5864	2	6923	ENST00000262306.11	0	ENSG00000103363	ELOB	elongin B
chr16	2867757	2868789	1033	*	dualser_early_depth_peak_9706	2309	.	6.83358	233.34	230.969	Promoter (<=1kb)	16	2866319	2868251	1933	2	101929566	ENST00000662388.2	0	ENSG00000263280	LOC101929566	uncharacterized LOC101929566
chr16	2882002	2884086	2085	*	dualser_early_depth_peak_9707	5611	.	4.80927	563.999	561.18	Promoter (<=1kb)	16	2883213	2899382	16170	1	114984	ENST00000293981.10	0	ENSG00000162076	FLYWCH2	FLYWCH family member 2
chr16	2904274	2906165	1892	*	dualser_early_depth_peak_9708	5573	.	5.2946	560.134	557.357	Exon (ENST00000734107.1/ENST00000734107.1, exon 1 of 2)	16	2898755	2899365	611	1	114984	ENST00000572786.1	5519	ENSG00000162076	FLYWCH2	FLYWCH family member 2
chr16	2911413	2913220	1808	*	dualser_early_depth_peak_9709	3539	.	5.00319	356.452	353.953	Promoter (<=1kb)	16	2911931	2951208	39278	1	84256	ENST00000253928.14	0	ENSG00000059122	FLYWCH1	FLYWCH-type zinc finger 1
chr16	2919540	2920318	779	*	dualser_early_depth_peak_9710	132	.	2.80828	15.2351	13.2099	Intron (ENST00000253928.14/84256, intron 2 of 9)	16	2914261	2922651	8391	1	84256	ENST00000570759.1	5279	ENSG00000059122	FLYWCH1	FLYWCH-type zinc finger 1
chr16	2925254	2925805	552	*	dualser_early_depth_peak_9711	33	.	1.88119	5.33307	3.36481	Intron (ENST00000253928.14/84256, intron 2 of 9)	16	2930797	2940163	9367	1	84256	ENST00000573564.5	-4992	ENSG00000059122	FLYWCH1	FLYWCH-type zinc finger 1
chr16	2926613	2927465	853	*	dualser_early_depth_peak_9712	297	.	3.53847	31.8299	29.7593	Intron (ENST00000253928.14/84256, intron 2 of 9)	16	2930797	2940163	9367	1	84256	ENST00000573564.5	-3332	ENSG00000059122	FLYWCH1	FLYWCH-type zinc finger 1
chr16	2946820	2947332	513	*	dualser_early_depth_peak_9713	15	.	1.88086	3.52375	1.58138	Intron (ENST00000253928.14/84256, intron 9 of 9)	16	2939714	2954276	14563	2	105371055	ENST00000573260.1	6944	ENSG00000262482	FLYWCH1-AS1	FLYWCH1 antisense RNA 1
chr16	2963677	2964504	828	*	dualser_early_depth_peak_9714	225	.	2.7344	24.6515	22.5771	Promoter (<=1kb)	16	2964216	2968380	4165	1	79412	ENST00000572045.5	0	ENSG00000131650	KREMEN2	kringle containing transmembrane protein 2
chr16	2968792	2970603	1812	*	dualser_early_depth_peak_9715	3507	.	5.08788	353.286	350.779	Promoter (<=1kb)	16	2969270	2973482	4213	1	124222	ENST00000293978.12	0	ENSG00000162073	PAQR4	progestin and adipoQ receptor family member 4
chr16	2979974	2981040	1067	*	dualser_early_depth_peak_9716	1355	.	4.65326	137.783	135.561	Promoter (<=1kb)	16	2968102	2980416	12315	2	9088	ENST00000431515.6	0	ENSG00000127564	PKMYT1	protein kinase, membrane associated tyrosine/threonine 1
chr16	2983575	2984081	507	*	dualser_early_depth_peak_9717	164	.	2.17666	18.5386	16.4953	Intron (ENST00000717628.1/ENST00000717628.1, intron 2 of 2)	16	2972851	2980479	7629	2	9088	ENST00000573944.5	-3096	ENSG00000127564	PKMYT1	protein kinase, membrane associated tyrosine/threonine 1
chr16	3003636	3005121	1486	*	dualser_early_depth_peak_9718	1699	.	5.31904	172.269	169.999	5' UTR	16	3012923	3014505	1583	1	9080	ENST00000445369.3	-7802	ENSG00000213937	CLDN9	claudin 9
chr16	3023245	3024573	1329	*	dualser_early_depth_peak_9719	7156	.	6.27968	718.704	715.612	Promoter (<=1kb)	16	3022625	3023942	1318	2	54985	ENST00000248089.8	0	ENSG00000103145	HCFC1R1	host cell factor C1 regulator 1
chr16	3045547	3046501	955	*	dualser_early_depth_peak_9720	43	.	2.17968	6.30986	4.33105	Promoter (<=1kb)	16	3046062	3060717	14656	1	64386	ENST00000612971.2	0	ENSG00000008516	MMP25	matrix metallopeptidase 25
chr16	3058200	3059915	1716	*	dualser_early_depth_peak_9721	3621	.	5.60015	364.658	362.129	Promoter (<=1kb)	16	3054987	3059370	4384	2	100507419	ENST00000572574.5	0	NA	MMP25-AS1	MMP25 antisense RNA 1
chr16	3099970	3100295	326	*	dualser_early_depth_peak_9722	18	.	1.91451	3.81698	1.8707	Promoter (<=1kb)	16	3088989	3099295	10307	2	84891	ENST00000538082.5	-675	ENSG00000130182	ZSCAN10	zinc finger and SCAN domain containing 10
chr16	3106039	3107314	1276	*	dualser_early_depth_peak_9723	2540	.	6.14766	256.457	254.08	Promoter (<=1kb)	16	3106140	3109596	3457	1	124903629	ENST00000806758.1	0	ENSG00000263011	LOC124903629	uncharacterized LOC124903629
chr16	3112247	3113727	1481	*	dualser_early_depth_peak_9724	2512	.	5.50804	253.627	251.24	Promoter (<=1kb)	16	3112560	3120517	7958	1	7755	ENST00000382192.7	0	ENSG00000122386	ZNF205	zinc finger protein 205
chr16	3123745	3125113	1369	*	dualser_early_depth_peak_9725	4392	.	6.08664	441.928	439.275	Exon (ENST00000673666.1/81854, exon 4 of 7)	16	3125529	3129653	4125	2	100507458	ENST00000849998.1	4540	ENSG00000263072	ZNF213-AS1	ZNF213 antisense RNA 1
chr16	3133909	3135786	1878	*	dualser_early_depth_peak_9726	5196	.	4.85459	522.408	519.636	Promoter (<=1kb)	16	3123756	3134789	11034	2	100507458	ENST00000692817.1	0	ENSG00000263072	ZNF213-AS1	ZNF213 antisense RNA 1
chr16	3149801	3152932	3132	*	dualser_early_depth_peak_9727	2573	.	3.41691	259.734	257.344	Promoter (<=1kb)	16	3125543	3150556	25014	2	100507458	ENST00000849956.1	0	ENSG00000263072	ZNF213-AS1	ZNF213 antisense RNA 1
chr16	3157601	3159364	1764	*	dualser_early_depth_peak_9728	798	.	3.9358	82.0071	79.8434	Exon (ENST00000817026.1/ENST00000817026.1, exon 1 of 2)	16	3125600	3150562	24963	2	100507458	ENST00000849957.1	-7039	ENSG00000263072	ZNF213-AS1	ZNF213 antisense RNA 1
chr16	3165811	3166202	392	*	dualser_early_depth_peak_9729	182	.	3.5111	20.2802	18.2345	Distal Intergenic	16	3125600	3150562	24963	2	100507458	ENST00000849957.1	-15249	ENSG00000263072	ZNF213-AS1	ZNF213 antisense RNA 1
chr16	3170696	3171455	760	*	dualser_early_depth_peak_9730	96	.	2.7093	11.6856	9.67415	Distal Intergenic	16	3188204	3206554	18351	1	4992	ENST00000652759.1	-16749	ENSG00000168124	OR1F1	olfactory receptor family 1 subfamily F member 1
chr16	3182790	3183963	1174	*	dualser_early_depth_peak_9731	306	.	2.6916	32.72	30.629	Exon (ENST00000576762.2/ENST00000576762.2, exon 1 of 2)	16	3188204	3206554	18351	1	4992	ENST00000652759.1	-4241	ENSG00000168124	OR1F1	olfactory receptor family 1 subfamily F member 1
chr16	3188126	3189821	1696	*	dualser_early_depth_peak_9732	4801	.	5.4712	482.815	480.149	Promoter (<=1kb)	16	3188204	3206554	18351	1	4992	ENST00000652759.1	0	ENSG00000168124	OR1F1	olfactory receptor family 1 subfamily F member 1
chr16	3234483	3235472	990	*	dualser_early_depth_peak_9733	7377	.	8.71238	740.814	737.745	Promoter (<=1kb)	16	3222325	3235158	12834	2	7752	ENST00000414144.7	0	ENSG00000010539	ZNF200	zinc finger protein 200
chr16	3241612	3241849	238	*	dualser_early_depth_peak_9734	16	.	1.87116	3.63368	1.69094	Distal Intergenic	16	3242815	3245319	2505	2	4210	ENST00000697124.1	3470	ENSG00000103313	MEFV	MEFV innate immunity regulator, pyrin
chr16	3263578	3265095	1518	*	dualser_early_depth_peak_9735	4097	.	5.74686	412.334	409.73	Promoter (<=1kb)	16	3263800	3291029	27230	1	10127	ENST00000703449.1	0	ENSG00000006194	ZNF263	zinc finger protein 263
chr16	3282282	3284226	1945	*	dualser_early_depth_peak_9736	4413	.	4.74903	443.951	441.317	Promoter (<=1kb)	16	3283283	3293389	10107	1	10127	ENST00000574253.2	0	ENSG00000006194	ZNF263	zinc finger protein 263
chr16	3304733	3306287	1555	*	dualser_early_depth_peak_9737	4749	.	6.0158	477.666	474.968	Promoter (<=1kb)	16	3305406	3318574	13169	1	7627	ENST00000498240.6	0	ENSG00000162086	ZNF75A	zinc finger protein 75A
chr16	3364628	3365884	1257	*	dualser_early_depth_peak_9738	2226	.	6.1844	224.974	222.617	Promoter (<=1kb)	16	3365099	3384706	19608	1	105371059	ENST00000576906.1	0	NA	LOC105371059	uncharacterized LOC105371059
chr16	3400300	3402186	1887	*	dualser_early_depth_peak_9739	3976	.	5.17245	400.22	397.652	Promoter (<=1kb)	16	3382081	3401065	18985	2	54925	ENST00000618425.4	0	ENSG00000140987	ZSCAN32	zinc finger and SCAN domain containing 32
chr16	3431525	3432389	865	*	dualser_early_depth_peak_9740	435	.	5.00858	45.6643	43.5394	Intron (ENST00000575785.2/79903, intron 2 of 4)	16	3432414	3443504	11091	2	146434	ENST00000301744.7	11115	ENSG00000167981	ZNF597	zinc finger protein 597
chr16	3442890	3444386	1497	*	dualser_early_depth_peak_9741	2643	.	5.65011	266.741	264.342	Promoter (<=1kb)	16	3432414	3443504	11091	2	146434	ENST00000301744.7	0	ENSG00000167981	ZNF597	zinc finger protein 597
chr16	3457321	3459062	1742	*	dualser_early_depth_peak_9742	3350	.	5.09089	337.594	335.096	Promoter (<=1kb)	16	3458071	3515564	57494	1	23059	ENST00000574423.2	0	ENSG00000103351	CLUAP1	clusterin associated protein 1
chr16	3500598	3501835	1238	*	dualser_early_depth_peak_9743	4800	.	6.75826	482.735	480.027	Promoter (<=1kb)	16	3500976	3515551	14576	1	23059	ENST00000573370.5	0	ENSG00000103351	CLUAP1	clusterin associated protein 1
chr16	3610798	3612424	1627	*	dualser_early_depth_peak_9744	4108	.	5.49222	413.417	410.837	Promoter (<=1kb)	16	3611728	3658095	46368	1	1773	ENST00000570769.5	0	ENSG00000213918	DNASE1	deoxyribonuclease 1
chr16	3690405	3691169	765	*	dualser_early_depth_peak_9745	54	.	2.4672	7.48768	5.49538	Promoter (<=1kb)	16	3679735	3691133	11399	2	10131	ENST00000571538.5	0	ENSG00000126602	TRAP1	TNF receptor associated protein 1
chr16	3716508	3718299	1792	*	dualser_early_depth_peak_9746	3162	.	5.21724	318.663	316.206	Promoter (<=1kb)	16	3658037	3717524	59488	2	10131	ENST00000246957.10	0	ENSG00000126602	TRAP1	TNF receptor associated protein 1
chr16	3872302	3872716	415	*	dualser_early_depth_peak_9747	35	.	1.95914	5.53217	3.55912	Intron (ENST00000262367.10/1387, intron 1 of 30)	16	3727539	3880120	152582	2	1387	ENST00000382070.7	7404	ENSG00000005339	CREBBP	CREB binding lysine acetyltransferase
chr16	3878609	3881426	2818	*	dualser_early_depth_peak_9748	1498	.	3.17967	152.083	149.814	Promoter (<=1kb)	16	3725054	3880713	155660	2	1387	ENST00000262367.10	0	ENSG00000005339	CREBBP	CREB binding lysine acetyltransferase
chr16	3938434	3939607	1174	*	dualser_early_depth_peak_9749	446	.	4.98236	46.7565	44.6379	Intron (ENST00000571302.2/ENST00000571302.2, intron 2 of 2)	16	3947609	3950444	2836	2	102724927	ENST00000576810.1	10837	ENSG00000262185	TRIDDENT	TRIM28 interacting DNA damage repair enhancing non-coding transcript
chr16	3960294	3961442	1149	*	dualser_early_depth_peak_9750	141	.	3.2033	16.2114	14.1776	Intron (ENST00000576936.5/115, intron 5 of 5)	16	3948108	3950614	2507	2	102724927	ENST00000657721.2	-9680	ENSG00000262185	TRIDDENT	TRIM28 interacting DNA damage repair enhancing non-coding transcript
chr16	3999269	4000783	1515	*	dualser_early_depth_peak_9751	46	.	2.347	6.59918	4.61585	Intron (ENST00000294016.8/115, intron 3 of 10)	16	3953387	3989000	35614	2	115	ENST00000576936.5	-10269	ENSG00000162104	ADCY9	adenylate cyclase 9
chr16	4052825	4053492	668	*	dualser_early_depth_peak_9752	39	.	2.26588	5.93409	3.9553	Promoter (<=1kb)	16	3989089	4054190	65102	2	115	ENST00000571889.1	698	ENSG00000162104	ADCY9	adenylate cyclase 9
chr16	4115082	4117117	2036	*	dualser_early_depth_peak_9753	1776	.	4.20783	179.937	177.629	Promoter (<=1kb)	16	3962653	4116442	153790	2	115	ENST00000294016.8	0	ENSG00000162104	ADCY9	adenylate cyclase 9
chr16	4183115	4184738	1624	*	dualser_early_depth_peak_9754	2054	.	5.46676	207.76	205.439	Promoter (<=1kb)	16	4160968	4183573	22606	2	105371062	ENST00000754352.1	0	ENSG00000263105	LOC105371062	uncharacterized LOC105371062
chr16	4253147	4254347	1201	*	dualser_early_depth_peak_9755	2634	.	6.33142	265.8	263.407	Promoter (<=1kb)	16	4243943	4253812	9870	2	100507501	ENST00000649264.2	0	ENSG00000262468	LINC01569	long intergenic non-protein coding RNA 1569
chr16	4271191	4274192	3002	*	dualser_early_depth_peak_9756	3312	.	3.34607	333.686	331.207	Promoter (<=1kb)	16	4257186	4273023	15838	2	7023	ENST00000204517.11	0	ENSG00000090447	TFAP4	transcription factor AP-4
chr16	4288359	4288701	343	*	dualser_early_depth_peak_9757	23	.	2.02269	4.349	2.39159	Distal Intergenic	16	4260498	4273075	12578	2	7023	ENST00000575300.1	-15284	ENSG00000090447	TFAP4	transcription factor AP-4
chr16	4293279	4294532	1254	*	dualser_early_depth_peak_9758	53	.	2.37196	7.32883	5.34778	Distal Intergenic	16	4260498	4273075	12578	2	7023	ENST00000575300.1	-20204	ENSG00000090447	TFAP4	transcription factor AP-4
chr16	4307201	4308388	1188	*	dualser_early_depth_peak_9759	2488	.	6.1108	251.276	248.885	Exon (ENST00000810299.1/ENST00000810299.1, exon 1 of 2)	16	4314761	4339597	24837	1	84662	ENST00000262366.7	-6373	ENSG00000126603	GLIS2	GLIS family zinc finger 2
chr16	4314752	4317316	2565	*	dualser_early_depth_peak_9760	3131	.	3.98173	315.66	313.19	Promoter (<=1kb)	16	4314761	4339597	24837	1	84662	ENST00000262366.7	0	ENSG00000126603	GLIS2	GLIS family zinc finger 2
chr16	4327238	4328571	1334	*	dualser_early_depth_peak_9761	1495	.	5.48895	151.802	149.539	Promoter (<=1kb)	16	4323795	4328371	4577	2	101926896	ENST00000777335.1	0	ENSG00000262686	GLIS2-AS1	GLIS2 antisense RNA 1
chr16	4339633	4340107	475	*	dualser_early_depth_peak_9762	28	.	2.08877	4.77516	2.81198	Intron (ENST00000577031.5/51025, intron 4 of 4)	16	4340249	4343550	3302	2	51025	ENST00000573236.5	3443	ENSG00000217930	PAM16	presequence translocase associated motor 16
chr16	4350421	4351662	1242	*	dualser_early_depth_peak_9763	2990	.	6.53011	301.455	299.015	Promoter (<=1kb)	16	4331549	4351265	19717	2	51025	ENST00000577031.5	0	ENSG00000217930	PAM16	presequence translocase associated motor 16
chr16	4371387	4373063	1677	*	dualser_early_depth_peak_9764	996	.	4.48242	101.878	99.6793	Promoter (<=1kb)	16	4371848	4383538	11691	1	114990	ENST00000304735.4	0	ENSG00000168140	VASN	vasorin
chr16	4399689	4400144	456	*	dualser_early_depth_peak_9765	16	.	1.8535	3.61984	1.67744	Intron (ENST00000572467.5/100529144, intron 6 of 30)	16	4387765	4395340	7576	2	79585	ENST00000573245.1	-4349	ENSG00000262246	CORO7	coronin 7
chr16	4402608	4402994	387	*	dualser_early_depth_peak_9766	59	.	2.43806	7.98818	5.99617	Intron (ENST00000572467.5/100529144, intron 6 of 30)	16	4357375	4407577	50203	2	100529144	ENST00000575714.5	4583	ENSG00000103426	CORO7-PAM16	CORO7-PAM16 readthrough
chr16	4415265	4417147	1883	*	dualser_early_depth_peak_9767	2427	.	4.715	245.142	242.76	Promoter (<=1kb)	16	4340251	4416587	76337	2	100529144	ENST00000572467.5	0	ENSG00000103426	CORO7-PAM16	CORO7-PAM16 readthrough
chr16	4425062	4426642	1581	*	dualser_early_depth_peak_9768	5099	.	5.65086	512.673	509.942	Promoter (<=1kb)	16	4416461	4425705	9245	2	124903635	ENST00000573165.1	0	NA	LOC124903635	uncharacterized LOC124903635
chr16	4473939	4474879	941	*	dualser_early_depth_peak_9769	1870	.	3.55765	189.368	187.054	Promoter (<=1kb)	16	4474690	4509430	34741	1	3163	ENST00000575051.5	0	ENSG00000103415	HMOX2	heme oxygenase 2
chr16	4476112	4477364	1253	*	dualser_early_depth_peak_9770	3391	.	4.79701	341.675	339.176	Promoter (<=1kb)	16	4476340	4510295	33956	1	3163	ENST00000458134.7	0	ENSG00000103415	HMOX2	heme oxygenase 2
chr16	4506314	4506524	211	*	dualser_early_depth_peak_9771	42	.	2.31371	6.19753	4.21345	Promoter (1-2kb)	16	4508059	4509779	1721	1	3163	ENST00000570622.1	-1535	ENSG00000103415	HMOX2	heme oxygenase 2
chr16	4522205	4523107	903	*	dualser_early_depth_peak_9772	36	.	2.13667	5.59974	3.62726	Promoter (<=1kb)	16	4514045	4522525	8481	2	29965	ENST00000566234.2	0	ENSG00000089486	CDIP1	cell death inducing p53 target 1
chr16	4537314	4539004	1691	*	dualser_early_depth_peak_9773	5252	.	5.76125	527.954	525.205	Promoter (<=1kb)	16	4510669	4538773	28105	2	29965	ENST00000567695.6	0	ENSG00000089486	CDIP1	cell death inducing p53 target 1
chr16	4552196	4552781	586	*	dualser_early_depth_peak_9774	79	.	2.69784	9.98552	7.98736	Distal Intergenic	16	4556340	4600758	44419	1	342346	ENST00000444310.5	-3559	ENSG00000205832	C16orf96	chromosome 16 open reading frame 96
chr16	4601401	4601912	512	*	dualser_early_depth_peak_9775	36	.	2.22597	5.64505	3.66906	Distal Intergenic	16	4609831	4614402	4572	2	124402	ENST00000591113.1	12490	ENSG00000153443	UBALD1	UBA like domain containing 1
chr16	4613744	4617058	3315	*	dualser_early_depth_peak_9776	1955	.	3.32307	197.836	195.507	Promoter (<=1kb)	16	4608883	4614874	5992	2	124402	ENST00000590965.1	0	ENSG00000153443	UBALD1	UBA like domain containing 1
chr16	4624401	4626006	1606	*	dualser_early_depth_peak_9777	4831	.	5.84171	485.846	483.172	Promoter (<=1kb)	16	4624824	4690974	66151	1	23295	ENST00000415496.5	0	ENSG00000102858	MGRN1	mahogunin ring finger 1
chr16	4692996	4694659	1664	*	dualser_early_depth_peak_9778	2826	.	5.32174	285.044	282.615	Promoter (<=1kb)	16	4693562	4695844	2283	1	84309	ENST00000304301.11	0	ENSG00000168101	NUDT16L1	nudix hydrolase 16 like 1
chr16	4733320	4735293	1974	*	dualser_early_depth_peak_9779	3591	.	4.68477	361.667	359.141	Promoter (<=1kb)	16	4696510	4734377	37868	2	124401	ENST00000450067.6	0	ENSG00000168096	ANKS3	ankyrin repeat and sterile alpha motif domain containing 3
chr16	4766489	4769265	2777	*	dualser_early_depth_peak_9780	2360	.	4.15649	238.399	236.028	Promoter (<=1kb)	16	4748239	4767162	18924	2	26048	ENST00000219478.11	0	ENSG00000103199	ZNF500	zinc finger protein 500
chr16	4801587	4803355	1769	*	dualser_early_depth_peak_9781	4280	.	5.49553	430.611	428.006	Promoter (<=1kb)	16	4796968	4802633	5666	2	79641	ENST00000322048.12	0	ENSG00000067836	ROGDI	rogdi atypical leucine zipper
chr16	4846389	4848626	2238	*	dualser_early_depth_peak_9782	3965	.	4.41189	399.149	396.541	Promoter (<=1kb)	16	4846665	4859129	12465	1	29855	ENST00000592120.5	0	ENSG00000118900	UBN1	ubinuclein 1
chr16	4936556	4937593	1038	*	dualser_early_depth_peak_9783	164	.	3.58593	18.4819	16.436	Promoter (<=1kb)	16	4882507	4937148	54642	2	5493	ENST00000345988.7	0	ENSG00000118898	PPL	periplakin
chr16	4957518	4958832	1315	*	dualser_early_depth_peak_9784	1592	.	6.0257	161.524	159.244	Promoter (<=1kb)	16	4958330	5019157	60828	1	9717	ENST00000251170.12	0	ENSG00000103184	SEC14L5	SEC14 like lipid binding 5
chr16	5032923	5034478	1556	*	dualser_early_depth_peak_9785	2746	.	5.72228	277.118	274.692	Promoter (<=1kb)	16	5033702	5043999	10298	1	100507589	ENST00000632058.1	0	NA	NAGPA-AS1	NAGPA antisense RNA 1
chr16	5071580	5072722	1143	*	dualser_early_depth_peak_9786	4042	.	7.49709	406.885	404.283	Promoter (<=1kb)	16	5071806	5085477	13672	1	56052	ENST00000682314.1	0	ENSG00000033011	ALG1	ALG1 chitobiosyldiphosphodolichol beta-mannosyltransferase
chr16	5097159	5099058	1900	*	dualser_early_depth_peak_9787	4318	.	5.51094	434.51	431.881	Promoter (<=1kb)	16	5097992	5207710	109719	1	105371067	ENST00000765233.1	0	NA	LOC105371067	uncharacterized LOC105371067
chr16	5239809	5240684	876	*	dualser_early_depth_peak_9788	508	.	6.26148	52.9852	50.8503	Promoter (<=1kb)	16	5239815	5600151	360337	1	54715	ENST00000585867.2	0	ENSG00000078328	RBFOX1	RNA binding fox-1 homolog 1
chr16	5477898	5478320	423	*	dualser_early_depth_peak_9789	29	.	2.11162	4.93434	2.96932	Intron (ENST00000569895.3/54715, intron 2 of 6)	16	5600743	5616210	15468	2	101926950	ENST00000566218.2	137890	NA	LINC01570	long intergenic non-protein coding RNA 1570
chr16	5616036	5616511	476	*	dualser_early_depth_peak_9790	124	.	3.21751	14.4328	12.4011	Promoter (<=1kb)	16	5596856	5616226	19371	2	101926950	ENST00000662976.1	0	NA	LINC01570	long intergenic non-protein coding RNA 1570
chr16	5736369	5736670	302	*	dualser_early_depth_peak_9791	65	.	2.58649	8.52478	6.52645	Intron (ENST00000569895.3/54715, intron 3 of 6)	16	5632467	5632566	100	1	102465867	ENST00000620577.1	103902	ENSG00000273648	MIR8065	microRNA 8065
chr16	6018820	6021138	2319	*	dualser_early_depth_peak_9792	3481	.	4.14682	350.641	348.132	Promoter (<=1kb)	16	6019024	7713340	1694317	1	54715	ENST00000550418.6	0	ENSG00000078328	RBFOX1	RNA binding fox-1 homolog 1
chr16	6031761	6032237	477	*	dualser_early_depth_peak_9793	27	.	2.0759	4.70281	2.74098	Intron (ENST00000569895.3/54715, intron 4 of 6)	16	6019703	7709781	1690079	1	54715	ENST00000422070.8	12058	ENSG00000078328	RBFOX1	RNA binding fox-1 homolog 1
chr16	6356946	6357371	426	*	dualser_early_depth_peak_9794	79	.	2.80104	9.97004	7.95382	Intron (ENST00000569895.3/54715, intron 5 of 6)	16	6482728	7713325	1230598	1	54715	ENST00000675842.1	-125357	ENSG00000078328	RBFOX1	RNA binding fox-1 homolog 1
chr16	6375601	6375834	234	*	dualser_early_depth_peak_9795	22	.	1.99457	4.16752	2.21251	Intron (ENST00000569895.3/54715, intron 5 of 6)	16	6482728	7713325	1230598	1	54715	ENST00000675842.1	-106894	ENSG00000078328	RBFOX1	RNA binding fox-1 homolog 1
chr16	6447237	6447964	728	*	dualser_early_depth_peak_9796	29	.	2.10941	4.91477	2.94979	Intron (ENST00000569895.3/54715, intron 5 of 6)	16	6482728	7713325	1230598	1	54715	ENST00000675842.1	-34764	ENSG00000078328	RBFOX1	RNA binding fox-1 homolog 1
chr16	6482725	6485398	2674	*	dualser_early_depth_peak_9797	1746	.	3.15594	176.903	174.614	Promoter (<=1kb)	16	6482728	7713325	1230598	1	54715	ENST00000675842.1	0	ENSG00000078328	RBFOX1	RNA binding fox-1 homolog 1
chr16	6494266	6496455	2190	*	dualser_early_depth_peak_9798	47	.	2.28164	6.73173	4.75244	Intron (ENST00000569895.3/54715, intron 5 of 6)	16	6483815	7713325	1229511	1	54715	ENST00000675653.1	10451	ENSG00000078328	RBFOX1	RNA binding fox-1 homolog 1
chr16	6573138	6574129	992	*	dualser_early_depth_peak_9799	93	.	2.89741	11.3823	9.36766	Exon (ENST00000564076.1/ENST00000564076.1, exon 1 of 2)	16	6483815	7713325	1229511	1	54715	ENST00000675653.1	89323	ENSG00000078328	RBFOX1	RNA binding fox-1 homolog 1
chr16	7302926	7304981	2056	*	dualser_early_depth_peak_9800	499	.	4.07005	52.094	49.9569	Promoter (<=1kb)	16	7303282	7713325	410044	1	54715	ENST00000674626.1	0	ENSG00000078328	RBFOX1	RNA binding fox-1 homolog 1
chr16	7510145	7510571	427	*	dualser_early_depth_peak_9801	31	.	2.13562	5.09045	3.12326	Promoter (<=1kb)	16	7510136	7713191	203056	1	54715	ENST00000570626.2	9	ENSG00000078328	RBFOX1	RNA binding fox-1 homolog 1
chr16	7979518	7979774	257	*	dualser_early_depth_peak_9802	30	.	2.12231	4.98061	3.01409	Intron (ENST00000838595.1/ENST00000838595.1, intron 1 of 1)	16	8090071	8099651	9581	1	124903641	ENST00000731068.1	-110297	NA	LOC124903641	uncharacterized LOC124903641
chr16	8567643	8567998	356	*	dualser_early_depth_peak_9803	11	.	1.80215	3.1075	1.17505	Intron (ENST00000623677.1/283953, intron 2 of 2)	16	8569706	8572302	2597	2	283953	ENST00000444171.1	4304	ENSG00000232258	TMEM114	transmembrane protein 114
chr16	8621479	8622805	1327	*	dualser_early_depth_peak_9804	6306	.	6.93576	633.619	630.673	Promoter (<=1kb)	16	8621683	8628808	7126	1	79091	ENST00000563958.5	0	ENSG00000067365	METTL22	methyltransferase 22, Kin17 lysine
chr16	8660699	8661345	647	*	dualser_early_depth_peak_9805	60	.	2.4771	8.05084	6.06516	Distal Intergenic	16	8674596	8750456	75861	1	18	ENST00000564714.5	-13251	ENSG00000183044	ABAT	4-aminobutyrate aminotransferase
chr16	8673903	8675337	1435	*	dualser_early_depth_peak_9806	2022	.	5.63825	204.56	202.239	Promoter (<=1kb)	16	8674596	8750456	75861	1	18	ENST00000564714.5	0	ENSG00000183044	ABAT	4-aminobutyrate aminotransferase
chr16	8685959	8686168	210	*	dualser_early_depth_peak_9807	57	.	2.51909	7.72275	5.72448	Intron (ENST00000564714.5/18, intron 1 of 5)	16	8674617	8784570	109954	1	18	ENST00000268251.13	11342	ENSG00000183044	ABAT	4-aminobutyrate aminotransferase
chr16	8712607	8715146	2540	*	dualser_early_depth_peak_9808	2770	.	3.70324	279.436	277.01	Promoter (<=1kb)	16	8712837	8746025	33189	1	18	ENST00000568847.5	0	ENSG00000183044	ABAT	4-aminobutyrate aminotransferase
chr16	8720492	8722196	1705	*	dualser_early_depth_peak_9809	196	.	2.89111	21.6972	19.6302	Promoter (<=1kb)	16	8720716	8781590	60875	1	18	ENST00000425191.6	0	ENSG00000183044	ABAT	4-aminobutyrate aminotransferase
chr16	8797084	8798535	1452	*	dualser_early_depth_peak_9810	4684	.	6.1161	471.123	468.458	Promoter (<=1kb)	16	8797842	8856412	58571	1	100130283	ENST00000682393.1	0	ENSG00000140650	LOC100130283	uncharacterized LOC100130283
chr16	8806034	8807024	991	*	dualser_early_depth_peak_9811	40	.	2.255	5.9823	4.00669	Promoter (<=1kb)	16	8807564	8849313	41750	1	5373	ENST00000567697.2	-540	ENSG00000140650	PMM2	phosphomannomutase 2
chr16	8831898	8832240	343	*	dualser_early_depth_peak_9812	41	.	2.29127	6.15412	4.17428	Intron (ENST00000566983.5/5373, intron 7 of 7)	16	8842207	8848119	5913	1	5373	ENST00000562025.1	-9967	ENSG00000140650	PMM2	phosphomannomutase 2
chr16	8866323	8869383	3061	*	dualser_early_depth_peak_9813	3715	.	3.33237	374.104	371.553	Promoter (<=1kb)	16	8869167	8870043	877	1	119545623	ENST00000570290.2	0	ENSG00000261481	CARHSP1-DT	CARHSP1 divergent transcript
chr16	8874613	8874825	213	*	dualser_early_depth_peak_9814	34	.	2.04069	5.3804	3.40898	Promoter (<=1kb)	16	8875704	8885353	9650	1	101929989	ENST00000850638.1	-879	ENSG00000283516	LITAFD	LITAF domain containing
chr16	8880230	8880594	365	*	dualser_early_depth_peak_9815	18	.	1.92213	3.7498	1.80256	Promoter (1-2kb)	16	8882351	8885350	3000	1	101929989	ENST00000636296.2	-1757	ENSG00000283516	LITAFD	LITAF domain containing
chr16	8961801	8964533	2733	*	dualser_early_depth_peak_9816	1526	.	3.5037	154.908	152.634	Promoter (<=1kb)	16	8962148	8966989	4842	1	105371074	ENST00000778052.1	0	ENSG00000260979	USP7-AS1	USP7 antisense RNA 1
chr16	9008731	9009099	369	*	dualser_early_depth_peak_9817	20	.	1.96623	4.0194	2.06794	Distal Intergenic	16	8892097	8975328	83232	2	7874	ENST00000673704.1	-33403	ENSG00000187555	USP7	ubiquitin specific peptidase 7
chr16	9052950	9053282	333	*	dualser_early_depth_peak_9818	308	.	4.70436	32.9729	30.8953	Distal Intergenic	16	9091644	9121635	29992	1	29035	ENST00000327827.12	-38362	ENSG00000182831	HAPSTR1	HUWE1 associated protein modifying stress responses
chr16	9090640	9093562	2923	*	dualser_early_depth_peak_9819	3382	.	3.23616	340.777	338.282	Promoter (<=1kb)	16	9091644	9121635	29992	1	29035	ENST00000327827.12	0	ENSG00000182831	HAPSTR1	HUWE1 associated protein modifying stress responses
chr16	9139171	9139479	309	*	dualser_early_depth_peak_9820	138	.	3.34696	15.8869	13.8532	Distal Intergenic	16	9092191	9113181	20991	1	29035	ENST00000574285.2	46980	ENSG00000182831	HAPSTR1	HUWE1 associated protein modifying stress responses
chr16	9160310	9160599	290	*	dualser_early_depth_peak_9821	136	.	3.33899	15.6665	13.6315	Distal Intergenic	16	9092191	9113181	20991	1	29035	ENST00000574285.2	68119	ENSG00000182831	HAPSTR1	HUWE1 associated protein modifying stress responses
chr16	10038904	10039890	987	*	dualser_early_depth_peak_9822	2243	.	7.84026	226.738	224.39	Intron (ENST00000396573.6/2903, intron 3 of 13)	16	10033684	10037297	3614	1	105371076	ENST00000569218.1	5220	NA	LOC105371076	uncharacterized LOC105371076
chr16	10180652	10183686	3035	*	dualser_early_depth_peak_9823	2874	.	4.04323	289.916	287.495	Promoter (<=1kb)	16	9753404	10182754	429351	2	2903	ENST00000396573.6	0	ENSG00000183454	GRIN2A	glutamate ionotropic receptor NMDA type subunit 2A
chr16	10385744	10387005	1262	*	dualser_early_depth_peak_9824	4075	.	7.39869	410.148	407.54	Promoter (<=1kb)	16	10386055	10430672	44618	1	80063	ENST00000562527.5	0	ENSG00000166669	ATF7IP2	activating transcription factor 7 interacting protein 2
chr16	10579656	10581142	1487	*	dualser_early_depth_peak_9825	1276	.	5.50903	129.842	127.607	Promoter (<=1kb)	16	10528422	10580598	52177	2	2013	ENST00000359543.8	0	ENSG00000213853	EMP2	epithelial membrane protein 2
chr16	10618803	10619950	1148	*	dualser_early_depth_peak_9826	357	.	5.07144	37.8384	35.7436	Exon (ENST00000775679.1/ENST00000775679.1, exon 1 of 2)	16	10544180	10580632	36453	2	2013	ENST00000342147.4	-38171	ENSG00000213853	EMP2	epithelial membrane protein 2
chr16	10743495	10744718	1224	*	dualser_early_depth_peak_9827	4071	.	7.19197	409.727	407.124	Promoter (<=1kb)	16	10743786	10757994	14209	1	4682	ENST00000574334.5	0	ENSG00000103274	NUBP1	NUBP iron-sulfur cluster assembly factor 1, cytosolic
chr16	10817808	10819073	1266	*	dualser_early_depth_peak_9828	5433	.	7.46057	546.15	543.376	Promoter (<=1kb)	16	10760919	10818607	57689	2	780776	ENST00000572980.5	0	ENSG00000166676	TVP23A	trans-golgi network vesicle protein 23 homolog A
chr16	10828337	10829256	920	*	dualser_early_depth_peak_9829	78	.	2.75228	9.81805	7.80848	Distal Intergenic	16	10775014	10818794	43781	2	780776	ENST00000570692.1	-9543	ENSG00000166676	TVP23A	trans-golgi network vesicle protein 23 homolog A
chr16	10878911	10879415	505	*	dualser_early_depth_peak_9830	23	.	2.01903	4.32305	2.36589	Promoter (<=1kb)	16	10878969	10902160	23192	1	4261	ENST00000576601.1	0	ENSG00000179583	CIITA	class II major histocompatibility complex transactivator
chr16	10918189	10919152	964	*	dualser_early_depth_peak_9831	131	.	3.2048	15.187	13.1626	Promoter (2-3kb)	16	10915646	10917010	1365	1	4261	ENST00000572665.1	2543	ENSG00000179583	CIITA	class II major histocompatibility complex transactivator
chr16	10940694	10942803	2110	*	dualser_early_depth_peak_9832	759	.	2.39507	78.166	75.9975	Promoter (<=1kb)	16	10928891	10942131	13241	2	28955	ENST00000469379.5	0	ENSG00000182108	DEXI	Dexi homolog
chr16	10944324	10945286	963	*	dualser_early_depth_peak_9833	2954	.	4.12349	297.937	295.492	Promoter (<=1kb)	16	10944539	11182182	237644	1	23274	ENST00000703130.1	0	ENSG00000038532	CLEC16A	C-type lectin domain containing 16A
chr16	10963993	10964435	443	*	dualser_early_depth_peak_9834	20	.	1.96829	4.02823	2.07648	Intron (ENST00000703130.1/23274, intron 3 of 22)	16	10972481	11024919	52439	1	23274	ENST00000494853.1	-8046	ENSG00000038532	CLEC16A	C-type lectin domain containing 16A
chr16	11254982	11257395	2414	*	dualser_early_depth_peak_9835	1195	.	3.95326	121.736	119.502	Promoter (<=1kb)	16	11254417	11256204	1788	2	8651	ENST00000332029.4	0	ENSG00000185338	SOCS1	suppressor of cytokine signaling 1
chr16	11297640	11297853	214	*	dualser_early_depth_peak_9836	20	.	1.97281	4.04803	2.09557	Intron (ENST00000573910.1/105371082, intron 1 of 1)	16	11306440	11306527	88	2	100313773	ENST00000408874.1	8674	ENSG00000221801	MIR548H2	microRNA 548h-2
chr16	11344949	11346256	1308	*	dualser_early_depth_peak_9837	2034	.	5.90536	205.795	203.456	Promoter (<=1kb)	16	11345470	11381662	36193	1	105371082	ENST00000648619.1	0	NA	LOC105371082	uncharacterized LOC105371082
chr16	11546811	11547756	946	*	dualser_early_depth_peak_9838	54	.	2.46056	7.48328	5.49205	3' UTR	16	11549360	11556444	7085	2	9516	ENST00000575426.1	8688	ENSG00000189067	LITAF	lipopolysaccharide induced TNF factor
chr16	11585773	11587672	1900	*	dualser_early_depth_peak_9839	1860	.	4.94182	188.344	186.043	Promoter (<=1kb)	16	11546875	11587563	40689	2	9516	ENST00000571688.6	0	ENSG00000189067	LITAF	lipopolysaccharide induced TNF factor
chr16	11667925	11670459	2535	*	dualser_early_depth_peak_9840	1783	.	3.64065	180.671	178.378	Promoter (<=1kb)	16	11668455	11679152	10698	1	8303	ENST00000329565.6	0	ENSG00000184602	SNN	stannin
chr16	11741741	11743468	1728	*	dualser_early_depth_peak_9841	3906	.	5.37965	393.172	390.62	Promoter (<=1kb)	16	11741910	11744506	2597	1	127379753	ENST00000572811.1	0	NA	TXNDC11-AS1	TXNDC11 antisense RNA 1
chr16	11781339	11781971	633	*	dualser_early_depth_peak_9842	18	.	1.92126	3.75294	1.8061	Promoter (<=1kb)	16	11750586	11782552	31967	2	29066	ENST00000396516.6	581	ENSG00000122299	ZC3H7A	zinc finger CCCH-type containing 7A
chr16	11796212	11798368	2157	*	dualser_early_depth_peak_9843	4362	.	4.53939	438.925	436.26	Promoter (<=1kb)	16	11750597	11797258	46662	2	29066	ENST00000355758.9	0	ENSG00000122299	ZC3H7A	zinc finger CCCH-type containing 7A
chr16	11850582	11852423	1842	*	dualser_early_depth_peak_9844	4501	.	5.19197	452.833	450.194	Promoter (<=1kb)	16	11833850	11851542	17693	2	26156	ENST00000571133.6	0	ENSG00000171490	RSL1D1	ribosomal L1 domain containing 1
chr16	11914553	11916590	2038	*	dualser_early_depth_peak_9845	3438	.	4.53148	346.395	343.874	Promoter (<=1kb)	16	11868128	11915956	47829	2	2935	ENST00000434724.7	0	ENSG00000103342	GSPT1	G1 to S phase transition 1
chr16	11975959	11977761	1803	*	dualser_early_depth_peak_9846	3530	.	5.36301	355.545	353.037	Promoter (<=1kb)	16	11927259	11976638	49380	2	729978	ENST00000673243.1	0	ENSG00000234719	NPIPB2	nuclear pore complex interacting protein family member B2
chr16	12027076	12028264	1189	*	dualser_early_depth_peak_9847	54	.	2.46081	7.4706	5.47898	Exon (ENST00000566228.6/92017, exon 4 of 21)	16	12038710	12051868	13159	1	92017	ENST00000568359.1	-10446	ENSG00000048471	SNX29	sorting nexin 29
chr16	12095384	12096144	761	*	dualser_early_depth_peak_9848	157	.	3.47474	17.7694	15.7306	Intron (ENST00000566228.6/92017, intron 11 of 20)	16	12086746	12090302	3557	2	642696	ENST00000312019.2	-5082	NA	LOC642696	uncharacterized LOC642696
chr16	12803149	12804350	1202	*	dualser_early_depth_peak_9849	3155	.	7.26707	317.957	315.509	Promoter (<=1kb)	16	12659799	12803887	144089	2	55313	ENST00000381774.9	0	ENSG00000103381	CPPED1	calcineurin like phosphoesterase domain containing 1
chr16	12900591	12904522	3932	*	dualser_early_depth_peak_9850	1656	.	2.5992	167.962	165.673	Promoter (<=1kb)	16	12901598	13240416	338819	1	729993	ENST00000558583.3	0	ENSG00000237515	SHISA9	shisa family member 9
chr16	13069918	13070883	966	*	dualser_early_depth_peak_9851	137	.	3.31627	15.7924	13.76	Intron (ENST00000558583.3/729993, intron 2 of 4)	16	13082380	13235293	152914	1	729993	ENST00000566106.1	-11497	ENSG00000237515	SHISA9	shisa family member 9
chr16	13155744	13156293	550	*	dualser_early_depth_peak_9852	13	.	1.84024	3.30822	1.37094	Intron (ENST00000558583.3/729993, intron 2 of 4)	16	13197606	13204907	7302	2	105371091	ENST00000571939.1	48614	NA	LOC105371091	uncharacterized LOC105371091
chr16	13779886	13780980	1095	*	dualser_early_depth_peak_9853	43	.	2.32769	6.37215	4.38857	Promoter (<=1kb)	16	13766989	13780828	13840	2	124903645	ENST00000740802.1	0	NA	LOC124903645	uncharacterized LOC124903645
chr16	13817087	13817515	429	*	dualser_early_depth_peak_9854	26	.	2.06436	4.62523	2.66428	Intron (ENST00000775941.1/ENST00000775941.1, intron 1 of 1)	16	13791734	13808085	16352	2	124903646	ENST00000761632.1	-9002	ENSG00000299216	LOC124903646	uncharacterized LOC124903646
chr16	13838664	13839274	611	*	dualser_early_depth_peak_9855	26	.	2.06905	4.6151	2.65264	Distal Intergenic	16	13791734	13808085	16352	2	124903646	ENST00000761632.1	-30579	ENSG00000299216	LOC124903646	uncharacterized LOC124903646
chr16	13910030	13910231	202	*	dualser_early_depth_peak_9856	58	.	2.52167	7.8274	5.83043	Distal Intergenic	16	13920138	13952348	32211	1	2072	ENST00000682617.1	-9907	ENSG00000175595	ERCC4	ERCC excision repair 4, endonuclease catalytic subunit
chr16	13919545	13920923	1379	*	dualser_early_depth_peak_9857	3041	.	6.23589	306.636	304.193	Promoter (<=1kb)	16	13920138	13952348	32211	1	2072	ENST00000682617.1	0	ENSG00000175595	ERCC4	ERCC excision repair 4, endonuclease catalytic subunit
chr16	13956652	13957659	1008	*	dualser_early_depth_peak_9858	136	.	3.38527	15.6796	13.6375	Promoter (<=1kb)	16	13956982	14007044	50063	1	57496	ENST00000814369.1	0	ENSG00000186260	MRTFB	myocardin related transcription factor B
chr16	14002517	14003849	1333	*	dualser_early_depth_peak_9859	556	.	4.67087	57.7413	55.6137	Exon (ENST00000668908.3/101927311, exon 3 of 3)	16	13994879	13997253	2375	1	57496	ENST00000814377.1	7638	ENSG00000186260	MRTFB	myocardin related transcription factor B
chr16	14070648	14072380	1733	*	dualser_early_depth_peak_9860	3674	.	5.58255	369.981	367.454	Promoter (<=1kb)	16	14071319	14266773	195455	1	57496	ENST00000571589.6	0	ENSG00000186260	MRTFB	myocardin related transcription factor B
chr16	14186096	14188209	2114	*	dualser_early_depth_peak_9861	1636	.	3.89987	165.959	163.665	Promoter (<=1kb)	16	14186717	14241425	54709	1	57496	ENST00000572567.5	0	ENSG00000186260	MRTFB	myocardin related transcription factor B
chr16	14284898	14286649	1752	*	dualser_early_depth_peak_9862	3526	.	5.13697	355.147	352.61	Distal Intergenic	16	14301069	14309930	8862	1	100129781	ENST00000832980.1	-14420	ENSG00000262454	MIR193BHG	MIR193b-365a host gene
chr16	14301496	14303875	2380	*	dualser_early_depth_peak_9863	1068	.	3.81524	109.021	106.816	Promoter (<=1kb)	16	14302245	14328939	26695	1	100129781	ENST00000570945.2	0	ENSG00000262454	MIR193BHG	MIR193b-365a host gene
chr16	14629685	14630575	891	*	dualser_early_depth_peak_9864	1337	.	2.5416	136.017	133.777	Promoter (<=1kb)	16	14435700	14630260	194561	2	5073	ENST00000651865.1	0	ENSG00000140694	PARN	poly(A)-specific ribonuclease
chr16	14632375	14634209	1835	*	dualser_early_depth_peak_9865	3326	.	3.70075	335.129	332.636	Promoter (<=1kb)	16	14627176	14632728	5553	2	5073	ENST00000562896.1	0	ENSG00000140694	PARN	poly(A)-specific ribonuclease
chr16	14833241	14833880	640	*	dualser_early_depth_peak_9866	92	.	2.87393	11.3071	9.29498	Promoter (<=1kb)	16	14833721	14896157	62437	1	23420	ENST00000287667.12	0	ENSG00000103512	NOMO1	NODAL modulator 1
chr16	14911684	14912475	792	*	dualser_early_depth_peak_9867	1419	.	10.8887	144.219	141.98	Promoter (<=1kb)	16	14912190	14917803	5614	1	109951030	ENST00000841168.1	0	NA	PKD1P3-NPIPA1	PKD1P3-NPIPA1 readthrough
chr16	14958861	14959207	347	*	dualser_early_depth_peak_9868	14	.	1.82706	3.41048	1.47136	Distal Intergenic	16	14945885	14950521	4637	1	9284	ENST00000537062.1	12976	ENSG00000183426	NPIPA1	nuclear pore complex interacting protein family member A1
chr16	14974416	14976208	1793	*	dualser_early_depth_peak_9869	2829	.	5.33023	285.417	282.975	Promoter (<=1kb)	16	14974591	15036678	62088	1	23042	ENST00000563679.5	0	ENSG00000179889	PDXDC1	pyridoxal dependent decarboxylase domain containing 1
chr16	14989762	14990477	716	*	dualser_early_depth_peak_9870	338	.	5.07955	35.9467	33.8374	Exon (ENST00000567634.1/ENST00000567634.1, exon 1 of 1)	16	14997748	15038323	40576	1	23042	ENST00000450288.3	-7271	ENSG00000179889	PDXDC1	pyridoxal dependent decarboxylase domain containing 1
chr16	15008774	15008966	193	*	dualser_early_depth_peak_9871	21	.	1.98478	4.12098	2.16738	Promoter (<=1kb)	16	15009311	15017153	7843	1	23042	ENST00000561930.1	-345	ENSG00000179889	PDXDC1	pyridoxal dependent decarboxylase domain containing 1
chr16	15054869	15056454	1586	*	dualser_early_depth_peak_9872	3496	.	5.73777	352.147	349.65	Promoter (<=1kb)	16	15037854	15056079	18226	2	123803	ENST00000622833.4	0	ENSG00000157045	NTAN1	N-terminal asparagine amidase
chr16	15093429	15094816	1388	*	dualser_early_depth_peak_9873	3653	.	6.97738	367.923	365.394	Promoter (<=1kb)	16	15094411	15109197	14787	1	100505915	ENST00000569858.1	0	ENSG00000293341	LOC100505915	uncharacterized LOC100505915
chr16	15153831	15155378	1548	*	dualser_early_depth_peak_9874	1488	.	6.87169	151.155	148.883	Promoter (<=1kb)	16	15154850	15155002	153	2	100500852	ENST00000582223.1	0	ENSG00000264115	MIR3180-4	microRNA 3180-4
chr16	15395583	15396522	940	*	dualser_early_depth_peak_9875	2036	.	8.7877	206.035	203.698	Promoter (<=1kb)	16	15395754	15515348	119595	1	127898555	ENST00000568766.1	0	ENSG00000278823	MPV17L-BMERB1	MPV17L-BMERB1 readthrough
chr16	15434000	15435985	1986	*	dualser_early_depth_peak_9876	4394	.	4.79273	442.107	439.477	Promoter (<=1kb)	16	15434475	15587972	153498	1	89927	ENST00000566490.5	0	ENSG00000166780	BMERB1	bMERB domain containing 1
chr16	15642127	15643896	1770	*	dualser_early_depth_peak_9877	3476	.	4.86675	350.17	347.676	Promoter (<=1kb)	16	15643267	15726353	83087	1	54820	ENST00000396355.5	0	ENSG00000072864	NDE1	nudE neurodevelopment protein 1
chr16	15649749	15651373	1625	*	dualser_early_depth_peak_9878	2258	.	5.4297	228.248	225.893	Promoter (<=1kb)	16	15650208	15732947	82740	1	54820	ENST00000675171.1	0	ENSG00000072864	NDE1	nudE neurodevelopment protein 1
chr16	15857085	15858672	1588	*	dualser_early_depth_peak_9879	334	.	4.35772	35.5475	33.4683	Promoter (<=1kb)	16	15703138	15858438	155301	2	4629	ENST00000713757.1	0	ENSG00000133392	MYH11	myosin heavy chain 11
chr16	15887731	15888991	1261	*	dualser_early_depth_peak_9880	5172	.	6.95745	520.02	517.225	Promoter (<=1kb)	16	15865719	15888603	22885	2	123811	ENST00000255759.11	0	ENSG00000133393	CEP20	centrosomal protein 20
chr16	15949064	15951079	2016	*	dualser_early_depth_peak_9881	2281	.	4.63493	230.476	228.114	Promoter (<=1kb)	16	15949138	16057159	108022	1	4363	ENST00000574224.2	0	ENSG00000103222	ABCC1	ATP binding cassette subfamily C member 1 (ABCC1 blood group)
chr16	15961563	15961848	286	*	dualser_early_depth_peak_9882	12	.	1.82224	3.21052	1.27539	Intron (ENST00000574224.2/4363, intron 1 of 11)	16	15949616	16143053	193438	1	4363	ENST00000399410.8	11947	ENSG00000103222	ABCC1	ATP binding cassette subfamily C member 1 (ABCC1 blood group)
chr16	16232131	16232769	639	*	dualser_early_depth_peak_9883	411	.	4.96062	43.2639	41.1966	Promoter (<=1kb)	16	16232506	16300806	68301	1	408050	ENST00000676846.1	0	ENSG00000103226	NOMO3	NODAL modulator 3
chr16	17070887	17072291	1405	*	dualser_early_depth_peak_9884	920	.	6.17357	94.2021	92.0366	Intron (ENST00000745068.1/102723692, intron 3 of 6)	16	17013808	17138729	124922	1	102723692	ENST00000745075.1	57079	ENSG00000284910	LOC102723692	uncharacterized LOC102723692
chr16	17160565	17161618	1054	*	dualser_early_depth_peak_9885	96	.	2.98804	11.6984	9.6732	Intron (ENST00000261381.7/64131, intron 5 of 11)	16	17198031	17259028	60998	2	64131	ENST00000575674.1	97410	ENSG00000103489	XYLT1	xylosyltransferase 1
chr16	17453727	17453967	241	*	dualser_early_depth_peak_9886	20	.	1.96893	4.0255	2.07344	Exon (ENST00000648074.1/ENST00000648074.1, exon 1 of 2)	16	17101769	17470960	369192	2	64131	ENST00000261381.7	16993	ENSG00000103489	XYLT1	xylosyltransferase 1
chr16	17457557	17458318	762	*	dualser_early_depth_peak_9887	11	.	1.79824	3.0874	1.15547	Intron (ENST00000261381.7/64131, intron 1 of 11)	16	17101769	17470960	369192	2	64131	ENST00000261381.7	12642	ENSG00000103489	XYLT1	xylosyltransferase 1
chr16	17467699	17471173	3475	*	dualser_early_depth_peak_9888	2417	.	3.03732	244.125	241.764	Promoter (<=1kb)	16	17101769	17470960	369192	2	64131	ENST00000261381.7	0	ENSG00000103489	XYLT1	xylosyltransferase 1
chr16	17850784	17851369	586	*	dualser_early_depth_peak_9889	79	.	2.73274	9.91154	7.90645	Intron (ENST00000824815.1/107984893, intron 2 of 4)	16	17825965	17967688	141724	2	107984893	ENST00000824815.1	116319	NA	LOC107984893	uncharacterized LOC107984893
chr16	18401153	18401392	240	*	dualser_early_depth_peak_9890	437	.	5.91643	45.9045	43.7721	Promoter (<=1kb)	16	18395693	18401309	5617	2	110006322	ENST00000745600.1	0	NA	PKD1P5-LOC105376752	PKD1P5-LOC105376752 readthrough
chr16	18560548	18562622	2075	*	dualser_early_depth_peak_9891	203	.	3.75609	22.4199	20.3821	Promoter (<=1kb)	16	18417325	18562211	144887	2	283820	ENST00000330537.10	0	ENSG00000185164	NOMO2	NODAL modulator 2
chr16	18789151	18790683	1533	*	dualser_early_depth_peak_9892	5343	.	6.11395	537.125	534.315	Promoter (<=1kb)	16	18781295	18790334	9040	2	6210	ENST00000322989.8	0	ENSG00000134419	RPS15A	ribosomal protein S15a
chr16	18800280	18802217	1938	*	dualser_early_depth_peak_9893	4655	.	4.90292	468.214	465.523	Promoter (<=1kb)	16	18788063	18801519	13457	2	23204	ENST00000567078.2	0	ENSG00000170540	ARL6IP1	ARL6 interacting reticulophagy regulator 1
chr16	18925215	18927183	1969	*	dualser_early_depth_peak_9894	3417	.	5.13977	344.24	341.73	Promoter (<=1kb)	16	18925912	18937234	11323	1	107984844	ENST00000810124.1	0	NA	SMG1-DT	SMG1 divergent transcript
chr16	18968833	18969604	772	*	dualser_early_depth_peak_9895	256	.	4.26609	27.6681	25.6055	Distal Intergenic	16	18983934	19059996	76063	1	79905	ENST00000569532.5	-14330	ENSG00000170537	TMC7	transmembrane channel like 7
chr16	18983553	18984781	1229	*	dualser_early_depth_peak_9896	2094	.	7.34478	211.758	209.422	Promoter (<=1kb)	16	18983934	19059996	76063	1	79905	ENST00000569532.5	0	ENSG00000170537	TMC7	transmembrane channel like 7
chr16	19067299	19068631	1333	*	dualser_early_depth_peak_9897	6788	.	6.77128	681.889	678.883	Promoter (<=1kb)	16	19067614	19080095	12482	1	10229	ENST00000321998.10	0	ENSG00000167186	COQ7	coenzyme Q7, hydroxylase
chr16	19086069	19087105	1037	*	dualser_early_depth_peak_9898	1010	.	6.03877	103.227	101.034	Promoter (<=1kb)	16	19062744	19086808	24065	2	102723385	ENST00000774567.1	0	ENSG00000261465	COQ7-DT	COQ7 divergent transcript
chr16	19113608	19115057	1450	*	dualser_early_depth_peak_9899	738	.	5.35175	76.0196	73.8512	Promoter (<=1kb)	16	19113932	19116455	2524	1	162073	ENST00000566735.1	0	ENSG00000205730	ITPRIPL2	ITPRIP like 2
chr16	19167659	19169450	1792	*	dualser_early_depth_peak_9900	1137	.	4.9339	115.983	113.767	Promoter (<=1kb)	16	19167971	19183617	15647	1	51760	ENST00000570264.5	0	ENSG00000103528	SYT17	synaptotagmin 17
chr16	19180320	19180511	192	*	dualser_early_depth_peak_9901	32	.	2.17251	5.26959	3.29763	Promoter (<=1kb)	16	19180172	19184028	3857	1	51760	ENST00000562274.1	148	ENSG00000103528	SYT17	synaptotagmin 17
chr16	19410319	19411235	917	*	dualser_early_depth_peak_9902	567	.	6.47485	58.8754	56.7349	Promoter (<=1kb)	16	19410496	19430640	20145	1	79838	ENST00000563675.5	0	ENSG00000103534	TMC5	transmembrane channel like 5
chr16	19521200	19522230	1031	*	dualser_early_depth_peak_9903	3651	.	3.54737	367.685	365.164	Promoter (<=1kb)	16	19501693	19522098	20406	2	51573	ENST00000353258.8	0	ENSG00000006007	GDE1	glycerophosphodiester phosphodiesterase 1
chr16	19523789	19525296	1508	*	dualser_early_depth_peak_9904	3976	.	3.73223	400.244	397.679	Promoter (<=1kb)	16	19523811	19553408	29598	1	9738	ENST00000396212.6	0	ENSG00000103540	CCP110	centriolar coiled-coil protein 110
chr16	19555041	19556468	1428	*	dualser_early_depth_peak_9905	5559	.	6.44586	558.733	555.929	Promoter (<=1kb)	16	19555240	19579129	23890	1	57020	ENST00000544670.5	0	ENSG00000103544	VPS35L	VPS35 endosomal protein sorting factor like
chr16	19578517	19578850	334	*	dualser_early_depth_peak_9906	19	.	1.94671	3.8968	1.94711	Promoter (<=1kb)	16	19578724	19701126	122403	1	57020	ENST00000543152.5	0	ENSG00000103544	VPS35L	VPS35 endosomal protein sorting factor like
chr16	19616082	19616740	659	*	dualser_early_depth_peak_9907	14	.	1.85855	3.40318	1.46352	Exon (ENST00000251143.9/57020, exon 13 of 31)	16	19607789	19616191	8403	1	57020	ENST00000540101.2	8293	ENSG00000103544	VPS35L	VPS35 endosomal protein sorting factor like
chr16	19696418	19697074	657	*	dualser_early_depth_peak_9908	11	.	1.79022	3.04629	1.11542	Promoter (2-3kb)	16	19699376	19701120	1745	1	57020	ENST00000566850.1	-2302	ENSG00000103544	VPS35L	VPS35 endosomal protein sorting factor like
chr16	19717206	19719236	2031	*	dualser_early_depth_peak_9909	3537	.	4.90201	356.228	353.719	Promoter (<=1kb)	16	19718271	19858467	140197	1	124152	ENST00000695302.1	0	ENSG00000174628	IQCK	IQ motif containing K
chr16	19758053	19758679	627	*	dualser_early_depth_peak_9910	28	.	2.08698	4.79501	2.83275	Promoter (2-3kb)	16	19761130	19856670	95541	1	124152	ENST00000562762.5	-2451	ENSG00000174628	IQCK	IQ motif containing K
chr16	19860278	19862346	2069	*	dualser_early_depth_peak_9911	290	.	3.07673	31.1788	29.0893	Promoter (<=1kb)	16	19858971	19862340	3370	2	51704	ENST00000562348.1	0	ENSG00000167191	GPRC5B	G protein-coupled receptor class C group 5 member B
chr16	19882406	19885374	2969	*	dualser_early_depth_peak_9912	2392	.	3.16442	241.622	239.245	Promoter (<=1kb)	16	19856691	19884848	28158	2	51704	ENST00000300571.7	0	ENSG00000167191	GPRC5B	G protein-coupled receptor class C group 5 member B
chr16	20072260	20074785	2526	*	dualser_early_depth_peak_9913	1493	.	3.69045	151.604	149.343	Promoter (<=1kb)	16	20028239	20073890	45652	2	124274	ENST00000570682.2	0	ENSG00000180269	GPR139	G protein-coupled receptor 139
chr16	20385972	20386224	253	*	dualser_early_depth_peak_9914	37	.	2.23874	5.72812	3.75118	Exon (ENST00000577173.1/ENST00000577173.1, exon 1 of 2)	16	20384645	20404556	19912	2	204474	ENST00000575561.1	18332	ENSG00000169340	PDILT	protein disulfide isomerase like, testis expressed
chr16	20610126	20614815	4690	*	dualser_early_depth_peak_9915	21	.	1.97048	4.09624	2.14428	Promoter (<=1kb)	16	20610243	20775920	165678	1	6296	ENST00000568235.5	0	ENSG00000005187	ACSM3	acyl-CoA synthetase medium chain family member 3
chr16	20740817	20742110	1294	*	dualser_early_depth_peak_9916	6553	.	7.10651	658.317	655.345	Promoter (<=1kb)	16	20702816	20741815	39000	2	55623	ENST00000636554.1	0	ENSG00000066654	THUMPD1	THUMP domain 1 NAT10 acetyltransferase adaptor
chr16	20805798	20807468	1671	*	dualser_early_depth_peak_9917	5636	.	5.95065	566.508	563.682	Promoter (<=1kb)	16	20780193	20806473	26281	2	112479	ENST00000300005.7	0	ENSG00000196678	ERI2	ERI1 exoribonuclease family member 2
chr16	20899316	20901787	2472	*	dualser_early_depth_peak_9918	4599	.	3.99039	462.622	459.961	Promoter (<=1kb)	16	20796340	20900349	104010	2	112479	ENST00000564349.5	0	ENSG00000196678	ERI2	ERI1 exoribonuclease family member 2
chr16	21158224	21159989	1766	*	dualser_early_depth_peak_9919	3311	.	5.26474	333.614	331.123	Promoter (<=1kb)	16	20933111	21159441	226331	2	55567	ENST00000261383.3	0	ENSG00000158486	DNAH3	dynein axonemal heavy chain 3
chr16	21188620	21188941	322	*	dualser_early_depth_peak_9920	22	.	1.99194	4.16875	2.21456	Distal Intergenic	16	21201778	21202289	512	2	7783	ENST00000573114.1	13348	ENSG00000103310	ZP2	zona pellucida glycoprotein 2
chr16	21277037	21278759	1723	*	dualser_early_depth_peak_9921	456	.	3.49753	47.7909	45.6822	Promoter (<=1kb)	16	21238874	21278275	39402	2	1428	ENST00000574448.5	0	ENSG00000103316	CRYM	crystallin mu
chr16	21283378	21284329	952	*	dualser_early_depth_peak_9922	1719	.	7.06602	174.291	171.999	Promoter (<=1kb)	16	21278175	21284104	5930	2	1428	ENST00000571358.1	0	ENSG00000103316	CRYM	crystallin mu
chr16	21300721	21302467	1747	*	dualser_early_depth_peak_9923	1209	.	4.73701	123.232	120.991	Promoter (<=1kb)	16	21300848	21317318	16471	1	400508	ENST00000561968.6	0	ENSG00000293411	ABCA15P	ATP binding cassette subfamily A member 15, pseudogene
chr16	21501398	21502739	1342	*	dualser_early_depth_peak_9924	3418	.	6.86453	344.368	341.87	Promoter (<=1kb)	16	21446683	21502260	55578	2	100271836	ENST00000520823.7	0	ENSG00000180747	SMG1P3	SMG1 pseudogene 3
chr16	21510668	21511135	468	*	dualser_early_depth_peak_9925	20	.	1.75873	3.99953	2.04993	Promoter (<=1kb)	16	21463540	21511613	48074	2	100271836	ENST00000789763.1	478	ENSG00000180747	SMG1P3	SMG1 pseudogene 3
chr16	21518035	21520763	2729	*	dualser_early_depth_peak_9926	2414	.	3.44918	243.848	241.463	Promoter (<=1kb)	16	21453008	21520143	67136	2	100271836	ENST00000789757.1	0	ENSG00000180747	SMG1P3	SMG1 pseudogene 3
chr16	21554776	21555225	450	*	dualser_early_depth_peak_9927	50	.	2.41322	6.99253	5.00256	Distal Intergenic	16	21463205	21520444	57240	2	100271836	ENST00000522841.6	-34332	ENSG00000180747	SMG1P3	SMG1 pseudogene 3
chr16	21598817	21600984	2168	*	dualser_early_depth_peak_9928	4012	.	4.53744	403.774	401.201	Promoter (<=1kb)	16	21599558	21656119	56562	1	51108	ENST00000396014.8	0	ENSG00000197006	METTL9	methyltransferase 9, His-X-His N1(pi)-histidine
chr16	21611693	21612434	742	*	dualser_early_depth_peak_9929	31	.	2.13126	5.08661	3.12044	Promoter (<=1kb)	16	21612100	21625115	13016	1	51108	ENST00000562961.1	0	ENSG00000197006	METTL9	methyltransferase 9, His-X-His N1(pi)-histidine
chr16	21644288	21645257	970	*	dualser_early_depth_peak_9930	13	.	1.8441	3.32519	1.38726	Exon (ENST00000268389.6/10261, exon 3 of 6)	16	21644290	21652606	8317	2	10261	ENST00000569602.1	7349	ENSG00000140749	IGSF6	immunoglobulin superfamily member 6
chr16	21663769	21664398	630	*	dualser_early_depth_peak_9931	146	.	3.40786	16.6894	14.6524	Promoter (<=1kb)	16	21663968	21760729	96762	1	146183	ENST00000646100.2	0	ENSG00000155719	OTOA	otoancorin
chr16	21819693	21820966	1274	*	dualser_early_depth_peak_9932	4037	.	9.03165	406.361	403.792	Promoter (<=1kb)	16	21796104	21820447	24344	2	730092	ENST00000786215.1	0	ENSG00000291066	RRN3P1	RRN3 pseudogene 1
chr16	21952236	21954099	1864	*	dualser_early_depth_peak_9933	5100	.	4.89676	512.806	510.084	Promoter (<=1kb)	16	21953288	21959405	6118	1	7385	ENST00000630839.2	0	ENSG00000140740	UQCRC2	ubiquinol-cytochrome c reductase core protein 2
chr16	22001196	22001546	351	*	dualser_early_depth_peak_9934	37	.	2.18297	5.7608	3.78723	Promoter (<=1kb)	16	21983865	22001116	17252	2	255762	ENST00000424898.3	-80	ENSG00000155714	PDZD9	PDZ domain containing 9
chr16	22007149	22009349	2201	*	dualser_early_depth_peak_9935	3045	.	4.35031	306.957	304.505	Promoter (<=1kb)	16	22007638	22076378	68741	1	730094	ENST00000567004.1	0	ENSG00000185716	MOSMO	modulator of smoothened
chr16	22070868	22071211	344	*	dualser_early_depth_peak_9936	16	.	1.89834	3.61832	1.67383	Intron (ENST00000567004.1/730094, intron 1 of 1)	16	22085131	22087534	2404	1	730094	ENST00000568049.1	-13920	ENSG00000185716	MOSMO	modulator of smoothened
chr16	22189883	22192013	2131	*	dualser_early_depth_peak_9937	5778	.	4.60501	580.698	577.878	Promoter (<=1kb)	16	22148056	22190409	42354	2	124903666	ENST00000783092.1	0	NA	LOC124903666	uncharacterized LOC124903666
chr16	22195876	22196491	616	*	dualser_early_depth_peak_9938	3097	.	4.5368	312.177	309.708	Exon (ENST00000739861.1/ENST00000739861.1, exon 3 of 3)	16	22148056	22190409	42354	2	124903666	ENST00000783092.1	-5467	NA	LOC124903666	uncharacterized LOC124903666
chr16	22205854	22207454	1601	*	dualser_early_depth_peak_9939	5096	.	6.086	512.321	509.614	Promoter (<=1kb)	16	22206278	22288738	82461	1	29904	ENST00000263026.10	0	ENSG00000103319	EEF2K	eukaryotic elongation factor 2 kinase
chr16	22296602	22298600	1999	*	dualser_early_depth_peak_9940	3278	.	4.68338	330.338	327.853	Promoter (<=1kb)	16	22297375	22335101	37727	1	55718	ENST00000615879.4	0	ENSG00000058600	POLR3E	RNA polymerase III subunit E
chr16	22373740	22375600	1861	*	dualser_early_depth_peak_9941	3842	.	5.20372	386.83	384.259	Promoter (<=1kb)	16	22345936	22374619	28684	2	1039	ENST00000268383.7	0	ENSG00000140743	CDR2	cerebellar degeneration related protein 2
chr16	22436673	22437852	1180	*	dualser_early_depth_peak_9942	5449	.	9.42511	547.759	544.959	Promoter (<=1kb)	16	22364928	22437165	72238	2	100131998	ENST00000569045.1	0	ENSG00000290865	RRN3P3	RRN3 pseudogene 3
chr16	22619971	22620244	274	*	dualser_early_depth_peak_9943	35	.	2.1145	5.4994	3.52897	Distal Intergenic	16	22612543	22613483	941	2	118568814	ENST00000566098.1	-6488	NA	LINC02890	long intergenic non-protein coding RNA 2890
chr16	22633226	22633902	677	*	dualser_early_depth_peak_9944	16	.	1.74765	3.55431	1.6135	Distal Intergenic	16	22612543	22613483	941	2	118568814	ENST00000566098.1	-19743	NA	LINC02890	long intergenic non-protein coding RNA 2890
chr16	22635288	22635643	356	*	dualser_early_depth_peak_9945	37	.	2.01776	5.70158	3.72508	Distal Intergenic	16	22612543	22613483	941	2	118568814	ENST00000566098.1	-21805	NA	LINC02890	long intergenic non-protein coding RNA 2890
chr16	22670338	22670952	615	*	dualser_early_depth_peak_9946	36	.	2.16529	5.599	3.62632	Distal Intergenic	16	22612543	22613483	941	2	118568814	ENST00000566098.1	-56855	NA	LINC02890	long intergenic non-protein coding RNA 2890
chr16	22813183	22816151	2969	*	dualser_early_depth_peak_9947	1752	.	3.40311	177.555	175.258	Promoter (<=1kb)	16	22724498	22813746	89249	2	107984851	ENST00000804048.1	0	ENSG00000283213	LOC107984851	collagen alpha-1(XVI) chain
chr16	22831492	22831843	352	*	dualser_early_depth_peak_9948	19	.	1.95622	3.94969	1.99893	Intron (ENST00000261374.4/9956, intron 1 of 1)	16	22811702	22814859	3158	2	107984851	ENST00000804050.1	-16633	ENSG00000283213	LOC107984851	collagen alpha-1(XVI) chain
chr16	22947872	22948934	1063	*	dualser_early_depth_peak_9949	268	.	4.46848	28.8931	26.8132	Intron (ENST00000809686.1/ENST00000809686.1, intron 1 of 1)	16	23017723	23024365	6643	1	112268176	ENST00000669554.1	-68789	ENSG00000261090	LOC112268176	uncharacterized LOC112268176
chr16	23066911	23067372	462	*	dualser_early_depth_peak_9950	15	.	1.87107	3.47866	1.53778	3' UTR	16	23067979	23072548	4570	2	57478	ENST00000567975.1	5176	ENSG00000103404	USP31	ubiquitin specific peptidase 31
chr16	23071100	23071633	534	*	dualser_early_depth_peak_9951	15	.	1.88135	3.52618	1.58375	Promoter (<=1kb)	16	23067979	23072548	4570	2	57478	ENST00000567975.1	915	ENSG00000103404	USP31	ubiquitin specific peptidase 31
chr16	23132804	23133603	800	*	dualser_early_depth_peak_9952	71	.	2.62697	9.1648	7.1666	Intron (ENST00000219689.12/57478, intron 1 of 15)	16	23061406	23149452	88047	2	57478	ENST00000219689.12	15849	ENSG00000103404	USP31	ubiquitin specific peptidase 31
chr16	23148147	23150065	1919	*	dualser_early_depth_peak_9953	2760	.	4.37205	278.494	276.069	Promoter (<=1kb)	16	23061406	23149452	88047	2	57478	ENST00000219689.12	0	ENSG00000103404	USP31	ubiquitin specific peptidase 31
chr16	23182260	23183638	1379	*	dualser_early_depth_peak_9954	1356	.	5.41895	137.923	135.676	Promoter (<=1kb)	16	23182745	23216883	34139	1	6340	ENST00000300061.3	0	ENSG00000166828	SCNN1G	sodium channel epithelial 1 subunit gamma
chr16	23301651	23302757	1107	*	dualser_early_depth_peak_9955	229	.	4.14101	24.9803	22.9147	Promoter (<=1kb)	16	23302302	23381294	78993	1	6338	ENST00000343070.7	0	ENSG00000168447	SCNN1B	sodium channel epithelial 1 subunit beta
chr16	23408501	23409268	768	*	dualser_early_depth_peak_9956	36	.	2.21401	5.57593	3.60129	Intron (ENST00000307149.10/91949, intron 11 of 16)	16	23398046	23417293	19248	2	91949	ENST00000567821.1	8025	ENSG00000168434	COG7	component of oligomeric golgi complex 7
chr16	23452277	23453652	1376	*	dualser_early_depth_peak_9957	4197	.	6.33141	422.335	419.713	Promoter (<=1kb)	16	23452719	23457610	4892	1	124903667	ENST00000656451.2	0	ENSG00000260136	LOC124903667	uncharacterized LOC124903667
chr16	23508581	23510880	2300	*	dualser_early_depth_peak_9958	3053	.	4.04767	307.846	305.389	Promoter (<=1kb)	16	23462213	23510424	48212	2	23062	ENST00000567468.6	0	ENSG00000103365	GGA2	golgi associated, gamma adaptin ear containing, ARF binding protein 2
chr16	23556968	23558613	1646	*	dualser_early_depth_peak_9959	5700	.	5.74131	572.866	570.002	Promoter (<=1kb)	16	23520754	23557350	36597	2	124454	ENST00000449606.7	0	ENSG00000103356	EARS2	glutamyl-tRNA synthetase 2, mitochondrial
chr16	23595359	23596671	1313	*	dualser_early_depth_peak_9960	3470	.	6.53137	349.519	347.01	Promoter (<=1kb)	16	23581014	23596277	15264	2	4706	ENST00000562133.5	0	ENSG00000004779	NDUFAB1	NADH:ubiquinone oxidoreductase subunit AB1
chr16	23640650	23642284	1635	*	dualser_early_depth_peak_9961	5343	.	5.69537	537.114	534.338	Promoter (<=1kb)	16	23603160	23641296	38137	2	79728	ENST00000566069.6	0	ENSG00000083093	PALB2	partner and localizer of BRCA2
chr16	23678329	23680254	1926	*	dualser_early_depth_peak_9962	609	.	3.93116	63.0528	60.9113	Promoter (<=1kb)	16	23678869	23681022	2154	1	5347	ENST00000570220.5	0	ENSG00000166851	PLK1	polo like kinase 1
chr16	23754422	23755116	695	*	dualser_early_depth_peak_9963	71	.	2.69838	9.14988	7.14036	Promoter (<=1kb)	16	23755026	23758935	3910	1	63928	ENST00000300113.3	0	ENSG00000166869	CHP2	calcineurin like EF-hand protein 2
chr16	23835295	23837421	2127	*	dualser_early_depth_peak_9964	1615	.	4.39807	163.82	161.53	Promoter (<=1kb)	16	23835983	24220611	384629	1	5579	ENST00000321728.12	0	ENSG00000166501	PRKCB	protein kinase C beta
chr16	23952130	23952588	459	*	dualser_early_depth_peak_9965	38	.	2.22397	5.793	3.82068	Intron (ENST00000321728.12/5579, intron 2 of 16)	16	23963716	24092839	129124	1	5579	ENST00000647422.1	-11128	ENSG00000166501	PRKCB	protein kinase C beta
chr16	24077879	24078368	490	*	dualser_early_depth_peak_9966	42	.	2.31109	6.20878	4.22545	Intron (ENST00000321728.12/5579, intron 5 of 16)	16	24035535	24111321	75787	1	5579	ENST00000482000.2	42344	ENSG00000166501	PRKCB	protein kinase C beta
chr16	24255402	24258358	2957	*	dualser_early_depth_peak_9967	1409	.	3.08133	143.227	140.971	Promoter (<=1kb)	16	24256335	24362412	106078	1	10368	ENST00000005284.4	0	ENSG00000006116	CACNG3	calcium voltage-gated channel auxiliary subunit gamma 3
chr16	24517228	24517498	271	*	dualser_early_depth_peak_9968	23	.	2.02253	4.33708	2.37931	Intron (ENST00000835438.1/ENST00000835438.1, intron 2 of 3)	16	24537693	24570113	32421	1	5930	ENST00000564314.5	-20195	ENSG00000122257	RBBP6	RB binding protein 6, ubiquitin ligase
chr16	24538950	24541470	2521	*	dualser_early_depth_peak_9969	3924	.	3.61207	394.981	392.43	Promoter (<=1kb)	16	24539556	24555859	16304	1	5930	ENST00000568015.5	0	ENSG00000122257	RBBP6	RB binding protein 6, ubiquitin ligase
chr16	24609612	24611122	1511	*	dualser_early_depth_peak_9970	3093	.	5.80122	311.83	309.375	Promoter (<=1kb)	16	24610209	24750777	140569	1	27327	ENST00000566108.2	0	ENSG00000090905	TNRC6A	trinucleotide repeat containing adaptor 6A
chr16	24670309	24671554	1246	*	dualser_early_depth_peak_9971	1163	.	5.76138	118.593	116.372	Promoter (<=1kb)	16	24661422	24671062	9641	2	400511	ENST00000414816.1	0	ENSG00000224310	LINC01567	long intergenic non-protein coding RNA 1567
chr16	24685893	24686547	655	*	dualser_early_depth_peak_9972	51	.	2.40125	7.13564	5.15084	Intron (ENST00000566108.2/27327, intron 2 of 2)	16	24661422	24671062	9641	2	400511	ENST00000414816.1	-14831	ENSG00000224310	LINC01567	long intergenic non-protein coding RNA 1567
chr16	24728844	24731107	2264	*	dualser_early_depth_peak_9973	2194	.	3.98109	221.791	219.444	Promoter (<=1kb)	16	24729651	24826218	96568	1	27327	ENST00000395799.8	0	ENSG00000090905	TNRC6A	trinucleotide repeat containing adaptor 6A
chr16	25014267	25015987	1721	*	dualser_early_depth_peak_9974	5853	.	5.92574	588.171	585.353	Promoter (<=1kb)	16	24919389	25015369	95981	2	55114	ENST00000289968.11	0	ENSG00000140750	ARHGAP17	Rho GTPase activating protein 17
chr16	25031302	25032596	1295	*	dualser_early_depth_peak_9975	2779	.	6.2249	280.345	277.918	Promoter (<=1kb)	16	25031688	25032777	1090	1	554206	ENST00000619106.3	0	ENSG00000291179	LCMT1P1	LCMT1 pseudogene 1
chr16	25066385	25067892	1508	*	dualser_early_depth_peak_9976	1908	.	5.95235	193.121	190.823	Promoter (<=1kb)	16	25066891	25077149	10259	1	283887	ENST00000655561.2	0	ENSG00000262155	LINC02175	long intergenic non-protein coding RNA 2175
chr16	25106403	25107468	1066	*	dualser_early_depth_peak_9977	2916	.	4.12835	294.062	291.633	Exon (ENST00000613406.3/ENST00000613406.3, exon 1 of 1)	16	25085168	25111539	26372	2	102723510	ENST00000563962.6	4071	ENSG00000260448	LCMT1-AS1	LCMT1 antisense RNA 1
chr16	25110988	25112570	1583	*	dualser_early_depth_peak_9978	2862	.	3.92243	288.644	286.209	Promoter (<=1kb)	16	25085168	25111539	26372	2	102723510	ENST00000563962.6	0	ENSG00000260448	LCMT1-AS1	LCMT1 antisense RNA 1
chr16	25256122	25258909	2788	*	dualser_early_depth_peak_9979	3097	.	3.56381	312.18	309.731	Promoter (<=1kb)	16	25257952	25261066	3115	1	112577464	ENST00000612792.1	0	ENSG00000274925	ZKSCAN2-DT	ZKSCAN2 divergent transcript
chr16	25691482	25695552	4071	*	dualser_early_depth_peak_9980	316	.	2.32267	33.7371	31.6456	Promoter (<=1kb)	16	25691959	26137685	445727	1	9951	ENST00000331351.6	0	ENSG00000182601	HS3ST4	heparan sulfate-glucosamine 3-sulfotransferase 4
chr16	27109580	27110474	895	*	dualser_early_depth_peak_9981	412	.	5.51718	43.4046	41.2908	Distal Intergenic	16	27061694	27084089	22396	2	105371154	ENST00000833099.1	-25491	ENSG00000308301	LOC105371154	uncharacterized LOC105371154
chr16	27203235	27204653	1419	*	dualser_early_depth_peak_9982	4893	.	6.32727	492.085	489.386	Promoter (<=1kb)	16	27203508	27211715	8208	1	79831	ENST00000564961.1	0	ENSG00000155666	KDM8	lysine demethylase 8
chr16	27217020	27217954	935	*	dualser_early_depth_peak_9983	645	.	5.44364	66.6949	64.5566	Promoter (2-3kb)	16	27214971	27221194	6224	1	79831	ENST00000567735.1	2049	ENSG00000155666	KDM8	lysine demethylase 8
chr16	27235174	27235743	570	*	dualser_early_depth_peak_9984	75	.	2.74247	9.52017	7.50805	Promoter (2-3kb)	16	27225172	27233078	7907	2	197370	ENST00000562039.1	-2096	ENSG00000169189	NSMCE1	NSE1 component of SMC5/6 complex
chr16	27268019	27269239	1221	*	dualser_early_depth_peak_9985	5654	.	7.03498	568.293	565.438	Promoter (<=1kb)	16	27224994	27268772	43779	2	197370	ENST00000361439.9	0	ENSG00000169189	NSMCE1	NSE1 component of SMC5/6 complex
chr16	27313457	27315354	1898	*	dualser_early_depth_peak_9986	264	.	4.09845	28.5613	26.4765	Promoter (<=1kb)	16	27313668	27345020	31353	1	3566	ENST00000566117.5	0	ENSG00000077238	IL4R	interleukin 4 receptor
chr16	27529836	27530462	627	*	dualser_early_depth_peak_9987	19	.	1.94153	3.86865	1.91957	Intron (ENST00000356183.9/2975, intron 5 of 36)	16	27460613	27549913	89301	2	2975	ENST00000356183.9	19451	ENSG00000077235	GTF3C1	general transcription factor IIIC subunit 1
chr16	27549142	27550710	1569	*	dualser_early_depth_peak_9988	6041	.	5.89777	607.027	604.18	Promoter (<=1kb)	16	27550133	27574295	24163	1	23247	ENST00000566023.1	0	ENSG00000047578	KATNIP	katanin interacting protein
chr16	28062283	28064120	1838	*	dualser_early_depth_peak_9989	768	.	4.43281	78.979	76.8019	Promoter (<=1kb)	16	27787528	28063714	276187	2	146395	ENST00000447459.7	0	ENSG00000169181	GSG1L	GSG1 like
chr16	28210676	28212590	1915	*	dualser_early_depth_peak_9990	3092	.	4.73275	311.743	309.281	Promoter (<=1kb)	16	28097976	28211965	113990	2	23214	ENST00000304658.10	0	ENSG00000169180	XPO6	exportin 6
chr16	28258325	28259175	851	*	dualser_early_depth_peak_9991	124	.	3.22885	14.4601	12.4288	Promoter (<=1kb)	16	28258686	28292173	33488	1	388228	ENST00000635780.1	0	ENSG00000188322	SBK1	SH3 domain binding kinase 1
chr16	28277629	28278511	883	*	dualser_early_depth_peak_9992	2219	.	7.94151	224.303	221.956	Intron (ENST00000635780.1/388228, intron 1 of 1)	16	28284885	28292064	7180	2	124903670	ENST00000501520.1	13553	ENSG00000246465	LOC124903670	uncharacterized LOC124903670
chr16	28291584	28294379	2796	*	dualser_early_depth_peak_9993	4599	.	3.40157	462.625	459.961	Promoter (<=1kb)	16	28284885	28292064	7180	2	124903670	ENST00000501520.1	0	ENSG00000246465	LOC124903670	uncharacterized LOC124903670
chr16	28325454	28325743	290	*	dualser_early_depth_peak_9994	11	.	1.79964	3.09462	1.16249	Distal Intergenic	16	28342555	28356654	14100	2	728741	ENST00000533640.5	30911	ENSG00000198156	NPIPB6	nuclear pore complex interacting protein family member B6
chr16	28330307	28330635	329	*	dualser_early_depth_peak_9995	93	.	2.94355	11.3479	9.32567	Distal Intergenic	16	28342555	28356654	14100	2	728741	ENST00000533640.5	26019	ENSG00000198156	NPIPB6	nuclear pore complex interacting protein family member B6
chr16	28403038	28403434	397	*	dualser_early_depth_peak_9996	1154	.	9.53852	117.636	115.435	Promoter (<=1kb)	16	28379579	28403841	24263	2	728689	ENST00000398944.7	407	ENSG00000205609	EIF3CL	eukaryotic translation initiation factor 3 subunit C like
chr16	28491230	28492539	1310	*	dualser_early_depth_peak_9997	8769	.	7.30254	880.34	876.983	Promoter (<=1kb)	16	28456371	28492041	35671	2	1201	ENST00000635887.1	0	ENSG00000188603	CLN3	CLN3 lysosomal/endosomal transmembrane protein, battenin
chr16	28553616	28554895	1280	*	dualser_early_depth_peak_9998	2378	.	5.90059	240.209	237.83	Promoter (<=1kb)	16	28553915	28585403	31489	1	112869	ENST00000564682.5	0	ENSG00000176476	SGF29	SAGA complex associated factor 29
chr16	28572703	28573075	373	*	dualser_early_depth_peak_9999	27	.	2.08447	4.73219	2.76895	Intron (ENST00000564682.5/112869, intron 1 of 2)	16	28590117	28591790	1674	1	112869	ENST00000567447.1	-17042	ENSG00000176476	SGF29	SAGA complex associated factor 29
chr16	28622805	28623790	986	*	dualser_early_depth_peak_10000	1391	.	7.65278	141.388	139.131	Promoter (<=1kb)	16	28592055	28623363	31309	2	6799	ENST00000677940.1	0	ENSG00000197165	SULT1A2	sulfotransferase family 1A member 2
chr16	28822398	28824802	2405	*	dualser_early_depth_peak_10001	4252	.	3.97616	427.891	425.254	Promoter (<=1kb)	16	28822999	28837232	14234	1	11273	ENST00000336783.9	0	ENSG00000168488	ATXN2L	ataxin 2 like
chr16	28845797	28847378	1582	*	dualser_early_depth_peak_10002	4821	.	5.68174	484.827	482.121	Promoter (<=1kb)	16	28846600	28866284	19685	1	25970	ENST00000563591.5	0	ENSG00000178188	SH2B1	SH2B adaptor protein 1
chr16	28862952	28864654	1703	*	dualser_early_depth_peak_10003	6301	.	5.57153	633.149	630.165	Promoter (<=1kb)	16	28863030	28866264	3235	1	25970	ENST00000566209.1	0	ENSG00000178188	SH2B1	SH2B adaptor protein 1
chr16	28879149	28880408	1260	*	dualser_early_depth_peak_10004	2204	.	6.14717	222.763	220.415	Promoter (<=1kb)	16	28878949	28879936	988	2	100289092	ENST00000566956.3	0	ENSG00000260442	ATP2A1-AS1	ATP2A1 antisense RNA 1
chr16	28924364	28926109	1746	*	dualser_early_depth_peak_10005	5631	.	5.68073	566.006	563.141	Promoter (<=1kb)	16	28904421	28925214	20794	2	79874	ENST00000357573.10	0	ENSG00000177548	RABEP2	rabaptin, RAB GTPase binding effector protein 2
chr16	28945444	28946084	641	*	dualser_early_depth_peak_10006	252	.	2.68491	27.335	25.2642	Distal Intergenic	16	28950807	28965698	14892	1	84901	ENST00000564978.5	-4723	ENSG00000176953	NFATC2IP	nuclear factor of activated T cells 2 interacting protein
chr16	28950443	28952069	1627	*	dualser_early_depth_peak_10007	3984	.	5.55257	401.001	398.419	Promoter (<=1kb)	16	28950807	28965698	14892	1	84901	ENST00000564978.5	0	ENSG00000176953	NFATC2IP	nuclear factor of activated T cells 2 interacting protein
chr16	28973908	28975559	1652	*	dualser_early_depth_peak_10008	4220	.	5.40667	424.632	422.027	Promoter (<=1kb)	16	28974221	28979244	5024	1	83985	ENST00000567771.5	0	ENSG00000169682	SPNS1	SPNS lysolipid transporter 1, lysophospholipid
chr16	29074891	29075222	332	*	dualser_early_depth_peak_10009	32	.	2.16372	5.19847	3.22691	Promoter (<=1kb)	16	29074953	29116718	41766	1	653390	ENST00000768531.1	0	ENSG00000103472	RRN3P2	RRN3 pseudogene 2
chr16	29081781	29082938	1158	*	dualser_early_depth_peak_10010	1001	.	8.19444	102.353	100.164	Intron (ENST00000768570.1/653390, intron 3 of 6)	16	29075090	29094456	19367	1	653390	ENST00000768555.1	6691	ENSG00000103472	RRN3P2	RRN3 pseudogene 2
chr16	29139474	29140436	963	*	dualser_early_depth_peak_10011	176	.	3.71733	19.7203	17.668	Promoter (<=1kb)	16	29139379	29331304	191926	1	440352	ENST00000641956.1	95	ENSG00000103472	SNX29P2	sorting nexin 29 pseudogene 2
chr16	29594305	29595828	1524	*	dualser_early_depth_peak_10012	2279	.	6.25262	230.292	227.937	Promoter (<=1kb)	16	29594851	29603658	8808	1	105371168	ENST00000839379.1	0	NA	LOC105371168	uncharacterized LOC105371168
chr16	29611508	29613986	2479	*	dualser_early_depth_peak_10013	1978	.	4.69333	200.189	197.886	Promoter (<=1kb)	16	29543201	29613723	70523	2	440354	ENST00000717362.1	0	NA	SMG1P2	SMG1 pseudogene 2
chr16	29666475	29667126	652	*	dualser_early_depth_peak_10014	171	.	3.72992	19.2029	17.1461	3' UTR	16	29663279	29697638	34360	1	23475	ENST00000449759.2	3196	ENSG00000103485	QPRT	quinolinate phosphoribosyltransferase
chr16	29674119	29674594	476	*	dualser_early_depth_peak_10015	43	.	2.25845	6.3026	4.32274	Intron (ENST00000449759.2/23475, intron 1 of 4)	16	29679008	29697776	18769	1	23475	ENST00000219771.7	-4414	ENSG00000103485	QPRT	quinolinate phosphoribosyltransferase
chr16	29678996	29679944	949	*	dualser_early_depth_peak_10016	242	.	3.96601	26.2924	24.2162	Promoter (<=1kb)	16	29679008	29697776	18769	1	23475	ENST00000219771.7	0	ENSG00000103485	QPRT	quinolinate phosphoribosyltransferase
chr16	29700557	29700835	279	*	dualser_early_depth_peak_10017	33	.	2.17376	5.35147	3.3812	Distal Intergenic	16	29679182	29697524	18343	1	23475	ENST00000562473.1	21375	ENSG00000103485	QPRT	quinolinate phosphoribosyltransferase
chr16	29710227	29710721	495	*	dualser_early_depth_peak_10018	76	.	2.7018	9.61029	7.60669	Exon (ENST00000772429.1/ENST00000772429.1, exon 2 of 2)	16	29679182	29697524	18343	1	23475	ENST00000562473.1	31045	ENSG00000103485	QPRT	quinolinate phosphoribosyltransferase
chr16	29721560	29721774	215	*	dualser_early_depth_peak_10019	96	.	2.98647	11.684	9.65903	Distal Intergenic	16	29745247	29748299	3053	1	124903673	ENST00000565600.1	-23473	NA	LOC124903673	uncharacterized LOC124903673
chr16	29785002	29785462	461	*	dualser_early_depth_peak_10020	104	.	2.55448	12.4582	10.4288	Promoter (<=1kb)	16	29782870	29785379	2510	2	124903675	ENST00000753844.1	0	ENSG00000298198	LOC124903675	uncharacterized LOC124903675
chr16	29790109	29791846	1738	*	dualser_early_depth_peak_10021	3028	.	5.05925	305.288	302.833	Promoter (<=1kb)	16	29790727	29805384	14658	1	3835	ENST00000691169.1	0	ENSG00000079616	KIF22	kinesin family member 22
chr16	29804890	29808204	3315	*	dualser_early_depth_peak_10022	1560	.	2.5682	158.341	156.065	Promoter (<=1kb)	16	29806106	29811160	5055	1	4150	ENST00000545521.5	0	ENSG00000103495	MAZ	MYC associated zinc finger protein
chr16	29811488	29813244	1757	*	dualser_early_depth_peak_10023	2236	.	2.49913	225.973	223.615	Promoter (<=1kb)	16	29808636	29811985	3350	2	112268170	ENST00000569981.2	0	NA	MVP-DT	MVP divergent transcript
chr16	29815816	29817152	1337	*	dualser_early_depth_peak_10024	2013	.	2.45607	203.672	201.349	Promoter (<=1kb)	16	29816152	29822489	6338	1	79447	ENST00000320330.8	0	ENSG00000280789	PAGR1	PAXIP1 associated glutamate rich protein 1
chr16	29852713	29852943	231	*	dualser_early_depth_peak_10025	16	.	1.84555	3.5974	1.65447	Distal Intergenic	16	29858358	29859469	1112	2	10423	ENST00000567459.1	6526	ENSG00000103502	CDIPT	CDP-diacylglycerol--inositol 3-phosphatidyltransferase
chr16	29862143	29863844	1702	*	dualser_early_depth_peak_10026	4126	.	5.45249	415.195	412.608	Promoter (<=1kb)	16	29858357	29863226	4870	2	10423	ENST00000219789.11	0	ENSG00000103502	CDIPT	CDP-diacylglycerol--inositol 3-phosphatidyltransferase
chr16	29877492	29877829	338	*	dualser_early_depth_peak_10027	33	.	2.17057	5.28439	3.31324	Intron (ENST00000346932.9/26470, intron 8 of 15)	16	29876854	29886019	9166	2	26470	ENST00000568407.2	8190	ENSG00000174938	SEZ6L2	seizure related 6 homolog like 2
chr16	29898265	29901231	2967	*	dualser_early_depth_peak_10028	3811	.	3.34909	383.711	381.162	Promoter (<=1kb)	16	29900375	29905887	5513	1	253982	ENST00000563177.5	0	ENSG00000174939	ASPHD1	aspartate beta-hydroxylase domain containing 1
chr16	29920451	29921032	582	*	dualser_early_depth_peak_10029	131	.	2.02675	15.2164	13.1718	Promoter (2-3kb)	16	29906353	29923237	16885	2	253980	ENST00000568995.1	2205	ENSG00000174943	KCTD13	potassium channel tetramerization domain containing 13
chr16	29925232	29927454	2223	*	dualser_early_depth_peak_10030	3006	.	4.09783	303.097	300.649	Promoter (<=1kb)	16	29926836	29928933	2098	1	107984836	ENST00000450909.3	0	NA	KCTD13-DT	KCTD13 divergent transcript
chr16	29954141	29954335	195	*	dualser_early_depth_peak_10031	25	.	2.04848	4.51507	2.55531	Intron (ENST00000414689.6/124446, intron 1 of 5)	16	29962079	29973048	10970	1	124446	ENST00000279396.11	-7744	ENSG00000149932	TMEM219	transmembrane protein 219
chr16	29961232	29962819	1588	*	dualser_early_depth_peak_10032	2962	.	5.57849	298.699	296.257	Promoter (<=1kb)	16	29962079	29973048	10970	1	124446	ENST00000279396.11	0	ENSG00000149932	TMEM219	transmembrane protein 219
chr16	29973446	29975200	1755	*	dualser_early_depth_peak_10033	3140	.	4.64419	316.567	314.099	Promoter (<=1kb)	16	29973868	29988393	14526	1	9344	ENST00000308893.9	0	ENSG00000149930	TAOK2	TAO kinase 2
chr16	29994918	29996970	2053	*	dualser_early_depth_peak_10034	3502	.	4.39115	352.788	350.273	Promoter (<=1kb)	16	29995715	30005717	10003	1	283899	ENST00000304516.11	0	ENSG00000169592	INO80E	INO80 complex subunit E
chr16	30010167	30011914	1748	*	dualser_early_depth_peak_10035	1460	.	4.50244	148.309	146.042	Promoter (<=1kb)	16	30005514	30011027	5514	2	8448	ENST00000350119.9	0	ENSG00000149927	DOC2A	double C2 domain alpha
chr16	30020992	30022039	1048	*	dualser_early_depth_peak_10036	2224	.	6.54113	224.824	222.478	Promoter (<=1kb)	16	30009226	30021295	12070	2	8448	ENST00000574405.5	0	ENSG00000149927	DOC2A	double C2 domain alpha
chr16	30029958	30031691	1734	*	dualser_early_depth_peak_10037	4617	.	5.21539	464.442	461.789	Promoter (<=1kb)	16	30024427	30030084	5658	2	83723	ENST00000279389.8	0	ENSG00000149926	TLCD3B	TLC domain containing 3B
chr16	30037651	30038039	389	*	dualser_early_depth_peak_10038	11	.	1.72448	3.11596	1.18433	Promoter (1-2kb)	16	30032665	30036530	3866	2	83723	ENST00000567037.1	-1121	ENSG00000149926	TLCD3B	TLC domain containing 3B
chr16	30052756	30054018	1263	*	dualser_early_depth_peak_10039	3339	.	6.18502	336.468	333.983	Promoter (<=1kb)	16	30053123	30070403	17281	1	112694756	ENST00000395248.6	0	ENSG00000285043	LOC112694756	uncharaterized LOC112694756
chr16	30064306	30066738	2433	*	dualser_early_depth_peak_10040	3994	.	4.05512	402.063	399.49	Promoter (<=1kb)	16	30064434	30070457	6024	1	226	ENST00000564521.6	0	ENSG00000149925	ALDOA	aldolase, fructose-bisphosphate A
chr16	30075240	30076851	1612	*	dualser_early_depth_peak_10041	1718	.	4.58957	174.1	171.821	Promoter (<=1kb)	16	30075978	30084779	8802	1	5531	ENST00000563732.5	0	ENSG00000149923	PPP4C	protein phosphatase 4 catalytic subunit
chr16	30085412	30085729	318	*	dualser_early_depth_peak_10042	33	.	1.97326	5.35101	3.38308	Downstream (<=300bp)	16	30086035	30091213	5179	2	6911	ENST00000567664.5	5484	ENSG00000149922	TBX6	T-box transcription factor 6
chr16	30091570	30092735	1166	*	dualser_early_depth_peak_10043	1245	.	3.03711	126.82	124.591	Promoter (<=1kb)	16	30085793	30091924	6132	2	6911	ENST00000395224.7	0	ENSG00000149922	TBX6	T-box transcription factor 6
chr16	30095332	30096896	1565	*	dualser_early_depth_peak_10044	1421	.	3.32058	144.391	142.122	Promoter (<=1kb)	16	30096363	30105193	8831	1	101928595	ENST00000515455.4	0	ENSG00000250616	YPEL3-DT	YPEL3 divergent transcript
chr16	30122170	30123740	1571	*	dualser_early_depth_peak_10045	5760	.	6.16728	578.929	576.073	Promoter (<=1kb)	16	30114105	30123220	9116	2	5595	ENST00000263025.9	0	ENSG00000102882	MAPK3	mitogen-activated protein kinase 3
chr16	30182718	30184888	2171	*	dualser_early_depth_peak_10046	2876	.	4.40308	290.064	287.628	Promoter (<=1kb)	16	30183505	30184523	1019	2	107984834	ENST00000568506.1	0	NA	CORO1A-AS1	CORO1A antisense RNA 1
chr16	30334373	30335830	1458	*	dualser_early_depth_peak_10047	2796	.	6.40611	282.091	279.665	Promoter (<=1kb)	16	30267553	30335054	67502	2	595101	ENST00000529428.5	0	ENSG00000291266	SMG1P5	SMG1 pseudogene 5
chr16	30354500	30356139	1640	*	dualser_early_depth_peak_10048	2941	.	5.04971	296.615	294.18	Promoter (<=1kb)	16	30355273	30357161	1889	1	101928707	ENST00000762127.1	0	NA	CD2BP2-DT	CD2BP2 divergent transcript
chr16	30368464	30371496	3033	*	dualser_early_depth_peak_10049	2031	.	2.96147	205.519	203.181	Promoter (<=1kb)	16	30357102	30370494	13393	2	26000	ENST00000409939.8	0	ENSG00000169221	TBC1D10B	TBC1 domain family member 10B
chr16	30377520	30379470	1951	*	dualser_early_depth_peak_10050	4877	.	4.90231	490.519	487.796	Promoter (<=1kb)	16	30378312	30397691	19380	1	197407	ENST00000528032.5	0	ENSG00000180035	ZNF48	zinc finger protein 48
chr16	30394326	30396397	2072	*	dualser_early_depth_peak_10051	4916	.	4.45511	494.384	491.691	Promoter (<=1kb)	16	30395419	30400108	4690	1	197407	ENST00000320159.2	0	ENSG00000180035	ZNF48	zinc finger protein 48
chr16	30400091	30401039	949	*	dualser_early_depth_peak_10052	1145	.	3.01381	116.76	114.527	3' UTR	16	30395420	30400108	4689	1	197407	ENST00000613509.2	4671	ENSG00000180035	ZNF48	zinc finger protein 48
chr16	30406842	30408345	1504	*	dualser_early_depth_peak_10053	3621	.	5.84266	364.677	362.158	Promoter (<=1kb)	16	30407414	30418594	11181	1	51333	ENST00000434417.1	0	ENSG00000179965	ZNF771	zinc finger protein 771
chr16	30417002	30418576	1575	*	dualser_early_depth_peak_10054	1861	.	4.9676	188.492	186.189	Promoter (1-2kb)	16	30419625	30419759	135	2	109616959	ENST00000362917.1	1183	ENSG00000199787	SNORA80C	small nucleolar RNA, H/ACA box 80C
chr16	30429039	30430714	1676	*	dualser_early_depth_peak_10055	2675	.	5.00686	269.933	267.531	Promoter (<=1kb)	16	30423615	30430030	6416	2	79077	ENST00000319285.5	0	ENSG00000179958	DCTPP1	dCTP pyrophosphatase 1
chr16	30445019	30446256	1238	*	dualser_early_depth_peak_10056	4023	.	6.37374	404.906	402.315	Promoter (<=1kb)	16	30443631	30445874	2244	2	22928	ENST00000478753.5	0	ENSG00000179918	SEPHS2	selenophosphate synthetase 2
chr16	30526079	30527822	1744	*	dualser_early_depth_peak_10057	4753	.	5.47057	478.083	475.378	Promoter (<=1kb)	16	30524004	30526566	2563	2	79724	ENST00000380412.7	0	ENSG00000169957	ZNF768	zinc finger protein 768
chr16	30534172	30536169	1998	*	dualser_early_depth_peak_10058	3776	.	4.62866	380.224	377.669	Promoter (<=1kb)	16	30534752	30537151	2400	1	107984875	ENST00000457283.4	0	ENSG00000235560	ZNF747-DT	ZNF747 divergent transcript
chr16	30557386	30558789	1404	*	dualser_early_depth_peak_10059	4908	.	6.254	493.59	490.848	Promoter (<=1kb)	16	30553764	30558263	4500	2	92595	ENST00000252797.6	0	ENSG00000169951	ZNF764	zinc finger protein 764
chr16	30570894	30572456	1563	*	dualser_early_depth_peak_10060	5725	.	5.85495	575.364	572.536	Promoter (<=1kb)	16	30569686	30571672	1987	2	146542	ENST00000563665.3	0	ENSG00000229809	ZNF688	zinc finger protein 688
chr16	30584824	30586508	1685	*	dualser_early_depth_peak_10061	5042	.	5.49684	506.955	504.234	Promoter (<=1kb)	16	30578361	30585769	7409	2	146540	ENST00000470110.2	0	ENSG00000197162	ZNF785	zinc finger protein 785
chr16	30609323	30610766	1444	*	dualser_early_depth_peak_10062	5858	.	6.47923	588.679	585.85	Promoter (<=1kb)	16	30602558	30610389	7832	2	115509	ENST00000287461.8	0	ENSG00000156853	ZNF689	zinc finger protein 689
chr16	30619198	30620382	1185	*	dualser_early_depth_peak_10063	30	.	1.92581	5.03694	3.07257	Intron (ENST00000761153.1/ENST00000761153.1, intron 1 of 1)	16	30604618	30623948	19331	2	115509	ENST00000565440.5	3566	ENSG00000156853	ZNF689	zinc finger protein 689
chr16	30628767	30629113	347	*	dualser_early_depth_peak_10064	21	.	1.77151	4.12722	2.17485	Distal Intergenic	16	30604618	30624012	19395	2	115509	ENST00000566673.5	-4755	ENSG00000156853	ZNF689	zinc finger protein 689
chr16	30633847	30635411	1565	*	dualser_early_depth_peak_10065	5359	.	5.77947	538.701	535.919	Exon (ENST00000689900.3/ENST00000689900.3, exon 1 of 1)	16	30604618	30624012	19395	2	115509	ENST00000566673.5	-9835	ENSG00000156853	ZNF689	zinc finger protein 689
chr16	30650008	30652126	2119	*	dualser_early_depth_peak_10066	4724	.	4.50801	475.14	472.448	Promoter (<=1kb)	16	30650717	30652942	2226	1	78994	ENST00000563399.5	0	ENSG00000156858	PRR14	proline rich 14
chr16	30657797	30659964	2168	*	dualser_early_depth_peak_10067	6245	.	4.4433	627.474	624.53	Promoter (<=1kb)	16	30658431	30670810	12380	1	64319	ENST00000356166.11	0	ENSG00000156860	FBRS	fibrosin
chr16	30697769	30699601	1833	*	dualser_early_depth_peak_10068	5060	.	5.21882	508.784	506.056	Promoter (<=1kb)	16	30698209	30741409	43201	1	10847	ENST00000411466.7	0	ENSG00000080603	SRCAP	Snf2 related CREBBP activator protein
chr16	30747746	30748940	1195	*	dualser_early_depth_peak_10069	4781	.	7.05553	480.837	478.138	Promoter (<=1kb)	16	30748293	30756483	8191	1	5261	ENST00000565924.5	0	ENSG00000156873	PHKG2	phosphorylase kinase catalytic subunit gamma 2
chr16	30761202	30762980	1779	*	dualser_early_depth_peak_10070	3887	.	5.01529	391.3	388.734	Promoter (<=1kb)	16	30757423	30762062	4640	2	90835	ENST00000543610.6	0	ENSG00000196118	CFAP119	cilia and flagella associated protein 119
chr16	30775145	30776397	1253	*	dualser_early_depth_peak_10071	3269	.	6.31113	329.388	326.907	3' UTR	16	30769339	30773982	4644	1	9810	ENST00000567365.2	5806	ENSG00000103549	RNF40	ring finger protein 40
chr16	30786245	30788029	1785	*	dualser_early_depth_peak_10072	4258	.	5.35346	428.445	425.826	Promoter (<=1kb)	16	30778456	30787205	8750	2	23361	ENST00000262525.6	0	ENSG00000102870	ZNF629	zinc finger protein 629
chr16	30805108	30806498	1391	*	dualser_early_depth_peak_10073	4245	.	6.48715	427.163	424.542	Distal Intergenic	16	30778456	30787205	8750	2	23361	ENST00000262525.6	-17903	ENSG00000102870	ZNF629	zinc finger protein 629
chr16	30813886	30814886	1001	*	dualser_early_depth_peak_10074	612	.	5.07874	63.4426	61.2926	Distal Intergenic	16	30834655	30840754	6100	2	9274	ENST00000576194.1	25868	ENSG00000099385	BCL7C	BAF chromatin remodeling complex subunit BCL7C
chr16	30824002	30824336	335	*	dualser_early_depth_peak_10075	18	.	1.92964	3.7925	1.84444	Distal Intergenic	16	30834655	30840754	6100	2	9274	ENST00000576194.1	16418	ENSG00000099385	BCL7C	BAF chromatin remodeling complex subunit BCL7C
chr16	30874496	30876770	2275	*	dualser_early_depth_peak_10076	3711	.	4.21019	373.74	371.198	Promoter (<=1kb)	16	30875266	30875323	58	2	100616231	ENST00000579767.1	0	ENSG00000265991	MIR4519	microRNA 4519
chr16	30893272	30894676	1405	*	dualser_early_depth_peak_10077	2325	.	4.13309	234.942	232.574	Promoter (<=1kb)	16	30893903	30893985	83	1	100313837	ENST00000390236.1	0	ENSG00000211591	MIR762	microRNA 762
chr16	30896180	30897222	1043	*	dualser_early_depth_peak_10078	994	.	2.83344	101.67	99.465	Promoter (<=1kb)	16	30896614	30903547	6934	1	1489	ENST00000279804.3	0	ENSG00000150281	CTF1	cardiotrophin 1
chr16	30901793	30902976	1184	*	dualser_early_depth_peak_10079	1089	.	4.84767	111.205	108.994	3' UTR	16	30896638	30903547	6910	1	1489	ENST00000395019.3	5155	ENSG00000150281	CTF1	cardiotrophin 1
chr16	30921791	30924810	3020	*	dualser_early_depth_peak_10080	3806	.	3.26406	383.272	380.696	Promoter (<=1kb)	16	30919319	30923279	3961	2	283932	ENST00000563777.2	0	ENSG00000260852	FBXL19-AS1	FBXL19 antisense RNA 1
chr16	30947952	30949780	1829	*	dualser_early_depth_peak_10081	2906	.	4.57664	293.103	290.665	Promoter (<=1kb)	16	30948386	30954319	5934	1	93129	ENST00000566056.1	0	ENSG00000175938	ORAI3	ORAI calcium release-activated calcium modulator 3
chr16	30956918	30958778	1861	*	dualser_early_depth_peak_10082	3471	.	4.79413	349.713	347.194	Promoter (<=1kb)	16	30957294	30984664	27371	1	9739	ENST00000710314.1	0	ENSG00000099381	SETD1A	SET domain containing 1A, histone lysine methyltransferase
chr16	30984929	30985380	452	*	dualser_early_depth_peak_10083	92	.	2.86277	11.2408	9.22696	Promoter (<=1kb)	16	30985207	30989146	3940	1	80270	ENST00000262520.10	0	ENSG00000099377	HSD3B7	hydroxy-delta-5-steroid dehydrogenase, 3 beta- and steroid delta-isomerase 7
chr16	30996962	30997938	977	*	dualser_early_depth_peak_10084	390	.	4.23391	41.1039	39.0015	Promoter (<=1kb)	16	30996199	30997044	846	2	112755	ENST00000566211.1	0	ENSG00000099365	STX1B	syntaxin 1B
chr16	31009639	31011239	1601	*	dualser_early_depth_peak_10085	3993	.	5.62414	401.871	399.304	Promoter (<=1kb)	16	30989256	31010638	21383	2	112755	ENST00000215095.11	0	ENSG00000099365	STX1B	syntaxin 1B
chr16	31032616	31034404	1789	*	dualser_early_depth_peak_10086	4688	.	5.18741	471.489	468.836	Promoter (<=1kb)	16	31032889	31035032	2144	1	6810	ENST00000457779.6	0	ENSG00000103496	STX4	syntaxin 4
chr16	31042062	31042651	590	*	dualser_early_depth_peak_10087	55	.	2.37762	7.52498	5.53734	Promoter (2-3kb)	16	31039320	31040147	828	1	6810	ENST00000564368.1	2742	ENSG00000103496	STX4	syntaxin 4
chr16	31072385	31074996	2612	*	dualser_early_depth_peak_10088	5548	.	3.80203	557.632	554.853	Promoter (<=1kb)	16	31060847	31074240	13394	2	79759	ENST00000300849.5	0	ENSG00000167394	ZNF668	zinc finger protein 668
chr16	31093516	31095058	1543	*	dualser_early_depth_peak_10089	5565	.	6.52509	559.329	556.555	Promoter (<=1kb)	16	31083439	31094602	11164	2	339105	ENST00000533518.5	0	ENSG00000151006	PRSS53	serine protease 53
chr16	31107887	31109231	1345	*	dualser_early_depth_peak_10090	2723	.	6.05045	274.792	272.383	Promoter (<=1kb)	16	31108294	31112533	4240	1	10295	ENST00000567530.5	0	ENSG00000103507	BCKDK	branched chain keto acid dehydrogenase kinase
chr16	31117195	31118590	1396	*	dualser_early_depth_peak_10091	3522	.	5.97017	354.703	352.204	Promoter (<=1kb)	16	31117664	31131359	13696	1	84148	ENST00000219797.9	0	ENSG00000103510	KAT8	lysine acetyltransferase 8
chr16	31134154	31134582	429	*	dualser_early_depth_peak_10092	13	.	1.84097	3.31126	1.37505	Promoter (1-2kb)	16	31132439	31135640	3202	2	5652	ENST00000567531.5	1058	ENSG00000052344	PRSS8	serine protease 8
chr16	31141932	31143133	1202	*	dualser_early_depth_peak_10093	2068	.	6.25679	209.181	206.858	Promoter (<=1kb)	16	31141464	31142858	1395	2	146547	ENST00000563693.1	0	ENSG00000178226	PRSS36	serine protease 36
chr16	31179249	31181603	2355	*	dualser_early_depth_peak_10094	3737	.	4.01992	376.284	373.728	Promoter (<=1kb)	16	31180138	31191602	11465	1	2521	ENST00000566605.5	0	ENSG00000089280	FUS	FUS RNA binding protein
chr16	31201861	31202767	907	*	dualser_early_depth_peak_10095	41	.	2.24938	6.12168	4.14982	Promoter (<=1kb)	16	31201871	31203452	1582	1	100652740	ENST00000561916.3	0	ENSG00000261359	PYCARD-AS1	PYCARD antisense RNA 1
chr16	31214655	31217047	2393	*	dualser_early_depth_peak_10096	664	.	4.02461	68.6262	66.4867	Promoter (<=1kb)	16	31215962	31216370	409	2	260434	ENST00000568383.5	0	ENSG00000169900	PYDC1	pyrin domain containing 1
chr16	31427410	31428680	1271	*	dualser_early_depth_peak_10097	837	.	4.81512	85.8955	83.7164	Promoter (<=1kb)	16	31427731	31428360	630	2	1339	ENST00000287490.5	0	ENSG00000156885	COX6A2	cytochrome c oxidase subunit 6A2
chr16	31442359	31443446	1088	*	dualser_early_depth_peak_10098	4340	.	7.12578	436.725	434.064	Promoter (<=1kb)	16	31432593	31443025	10433	2	283933	ENST00000564218.5	0	ENSG00000176723	ZNF843	zinc finger protein 843
chr16	31451434	31451944	511	*	dualser_early_depth_peak_10099	23	.	1.90276	4.26698	2.31372	Intron (ENST00000569291.1/ENST00000569291.1, intron 1 of 1)	16	31458080	31467105	9026	1	79798	ENST00000408912.7	-6136	ENSG00000140691	ARMC5	armadillo repeat containing 5
chr16	31458281	31460448	2168	*	dualser_early_depth_peak_10100	4891	.	4.66795	491.891	489.164	Promoter (<=1kb)	16	31458824	31467166	8343	1	79798	ENST00000457010.6	0	ENSG00000140691	ARMC5	armadillo repeat containing 5
chr16	31471431	31472855	1425	*	dualser_early_depth_peak_10101	1620	.	5.11563	164.327	162.049	Promoter (<=1kb)	16	31471585	31474590	3006	1	7041	ENST00000565454.5	0	ENSG00000140682	TGFB1I1	transforming growth factor beta 1 induced transcript 1
chr16	31476665	31477749	1085	*	dualser_early_depth_peak_10102	158	.	2.36759	17.9507	15.8972	3' UTR	16	31473440	31477906	4467	1	7041	ENST00000564804.1	3225	ENSG00000140682	TGFB1I1	transforming growth factor beta 1 induced transcript 1
chr16	31487095	31488717	1623	*	dualser_early_depth_peak_10103	1718	.	5.29714	174.132	171.836	Promoter (<=1kb)	16	31488020	31490769	2750	1	6524	ENST00000568188.1	0	ENSG00000140675	SLC5A2	solute carrier family 5 member 2
chr16	31507489	31509129	1641	*	dualser_early_depth_peak_10104	3957	.	5.61526	398.307	395.744	Promoter (<=1kb)	16	31508450	31509566	1117	1	123706528	ENST00000569782.3	0	ENSG00000260625	RUSF1-DT	RUSF1 divergent transcript
chr16	31528979	31530048	1070	*	dualser_early_depth_peak_10105	57	.	2.49528	7.76504	5.77182	Promoter (1-2kb)	16	31527977	31528553	577	1	51327	ENST00000564707.1	1002	ENSG00000169877	AHSP	alpha hemoglobin stabilizing protein
chr16	31568573	31569910	1338	*	dualser_early_depth_peak_10106	418	.	5.47561	43.983	41.8724	Promoter (<=1kb)	16	31568386	31569475	1090	2	440359	ENST00000566722.1	0	NA	YBX3P1	Y-box binding protein 3 pseudogene 1
chr16	31700280	31701497	1218	*	dualser_early_depth_peak_10107	2880	.	6.72324	290.527	288.096	Promoter (<=1kb)	16	31700536	31707437	6902	1	100132341	ENST00000254109.11	0	ENSG00000290927	CLUHP3	clustered mitochondria homolog pseudogene 3
chr16	31713004	31714311	1308	*	dualser_early_depth_peak_10108	5556	.	6.86204	558.433	555.639	Promoter (<=1kb)	16	31713247	31794869	81623	1	107983990	ENST00000531864.6	0	NA	LOC107983990	uncharacterized LOC107983990
chr16	31873389	31874879	1491	*	dualser_early_depth_peak_10109	3783	.	5.85339	380.874	378.34	Promoter (<=1kb)	16	31873807	31914725	40919	1	10308	ENST00000394846.7	0	ENSG00000185947	ZNF267	zinc finger protein 267
chr16	32116002	32116693	692	*	dualser_early_depth_peak_10110	165	.	3.60959	18.5901	16.5421	Exon (ENST00000812496.1/ENST00000812496.1, exon 1 of 2)	16	32169984	32175728	5745	2	100289574	ENST00000564730.2	59035	NA	HERC2P4	HERC2 pseudogene 4
chr16	32202605	32202898	294	*	dualser_early_depth_peak_10111	47	.	2.37153	6.751	4.76547	Exon (ENST00000569698.2/ENST00000569698.2, exon 3 of 3)	16	32179400	32188126	8727	2	100289574	ENST00000568097.2	-14479	NA	HERC2P4	HERC2 pseudogene 4
chr16	46620497	46621808	1312	*	dualser_early_depth_peak_10123	870	.	6.02069	89.2182	87.0393	Promoter (<=1kb)	16	46578591	46621379	42789	2	79801	ENST00000303383.8	0	ENSG00000171241	SHCBP1	SHC binding and spindle associated 1
chr16	46688143	46690438	2296	*	dualser_early_depth_peak_10124	6143	.	4.3192	617.279	614.341	Promoter (<=1kb)	16	46689643	46697511	7869	1	23594	ENST00000563599.5	0	ENSG00000091651	ORC6	origin recognition complex subunit 6
chr16	46789715	46790905	1191	*	dualser_early_depth_peak_10125	1100	.	6.05716	112.249	110.061	Promoter (<=1kb)	16	46738038	46790407	52370	2	91807	ENST00000569810.1	0	ENSG00000140795	MYLK3	myosin light chain kinase 3
chr16	46829904	46831740	1837	*	dualser_early_depth_peak_10126	4623	.	5.00351	465	462.358	Promoter (<=1kb)	16	46796603	46831180	34578	2	388272	ENST00000285697.9	0	ENSG00000155330	C16orf87	chromosome 16 open reading frame 87
chr16	46883440	46885661	2222	*	dualser_early_depth_peak_10127	3024	.	4.35825	304.894	302.448	Promoter (<=1kb)	16	46884362	46931289	46928	1	84706	ENST00000340124.9	0	ENSG00000166123	GPT2	glutamic--pyruvic transaminase 2
chr16	46972375	46974321	1947	*	dualser_early_depth_peak_10128	3639	.	4.93688	366.455	363.928	Promoter (<=1kb)	16	46955362	46973674	18313	2	10294	ENST00000317089.10	0	ENSG00000069345	DNAJA2	DnaJ heat shock protein family (Hsp40) member A2
chr16	47037222	47038528	1307	*	dualser_early_depth_peak_10129	2181	.	6.73482	220.54	218.194	Distal Intergenic	16	46973741	46978983	5243	1	119545626	ENST00000562536.3	63481	ENSG00000261173	DNAJA2-DT	DNAJA2 divergent transcript
chr16	47141633	47144696	3064	*	dualser_early_depth_peak_10130	2207	.	3.15484	223.071	220.71	Promoter (<=1kb)	16	47144260	47161980	17721	1	101927102	ENST00000722879.1	0	NA	ITFG1-AS1	ITFG1 antisense RNA 1
chr16	47460279	47462172	1894	*	dualser_early_depth_peak_10131	4974	.	5.08842	500.19	497.493	Promoter (<=1kb)	16	47461123	47547547	86425	1	5257	ENST00000566037.6	0	ENSG00000102893	PHKB	phosphorylase kinase regulatory subunit beta
chr16	47858494	47858721	228	*	dualser_early_depth_peak_10132	45	.	2.35634	6.58039	4.59487	Promoter (<=1kb)	16	47858579	47908433	49855	1	101927132	ENST00000569726.2	0	ENSG00000261231	LINC02133	long intergenic non-protein coding RNA 2133
chr16	47965418	47966127	710	*	dualser_early_depth_peak_10133	36	.	2.20564	5.63189	3.66038	Promoter (<=1kb)	16	47965589	47971696	6108	1	105371238	ENST00000657877.2	0	NA	LINC02134	long intergenic non-protein coding RNA 2134
chr16	48053431	48053670	240	*	dualser_early_depth_peak_10134	21	.	1.85669	4.10737	2.15584	Promoter (1-2kb)	16	48030994	48054904	23911	2	124903686	ENST00000771485.1	1234	NA	LOC124903686	uncharacterized LOC124903686
chr16	48054544	48055571	1028	*	dualser_early_depth_peak_10135	262	.	3.7983	28.3079	26.2516	Promoter (<=1kb)	16	48030991	48055165	24175	2	124903686	ENST00000771484.1	0	NA	LOC124903686	uncharacterized LOC124903686
chr16	48109243	48110018	776	*	dualser_early_depth_peak_10136	30	.	2.11642	4.98964	3.02471	Intron (ENST00000311303.8/94160, intron 18 of 30)	16	48111448	48115433	3986	2	94160	ENST00000533185.1	5415	ENSG00000140798	ABCC12	ATP binding cassette subfamily C member 12
chr16	48153501	48154589	1089	*	dualser_early_depth_peak_10137	23	.	1.94047	4.27832	2.323	Promoter (1-2kb)	16	48080882	48155993	75112	2	94160	ENST00000311303.8	1404	ENSG00000140798	ABCC12	ATP binding cassette subfamily C member 12
chr16	48156617	48157175	559	*	dualser_early_depth_peak_10138	85	.	2.65015	10.5628	8.54766	Promoter (<=1kb)	16	48083347	48156018	72672	2	94160	ENST00000529084.5	-599	ENSG00000140798	ABCC12	ATP binding cassette subfamily C member 12
chr16	48244038	48245589	1552	*	dualser_early_depth_peak_10139	4241	.	6.15925	426.776	424.158	Promoter (<=1kb)	16	48244300	48357349	113050	1	83752	ENST00000285737.9	0	ENSG00000102910	LONP2	lon peptidase 2, peroxisomal
chr16	48365340	48366734	1395	*	dualser_early_depth_peak_10140	425	.	4.06321	44.655	42.5555	Promoter (<=1kb)	16	48360531	48365901	5371	2	6477	ENST00000356721.3	0	ENSG00000196470	SIAH1	siah E3 ubiquitin protein ligase 1
chr16	48372786	48373599	814	*	dualser_early_depth_peak_10141	15	.	1.86595	3.45502	1.51602	Intron (ENST00000568007.5/6477, intron 5 of 6)	16	48360531	48365901	5371	2	6477	ENST00000356721.3	-6885	ENSG00000196470	SIAH1	siah E3 ubiquitin protein ligase 1
chr16	48383674	48386116	2443	*	dualser_early_depth_peak_10142	3115	.	3.92189	314.035	311.57	Promoter (<=1kb)	16	48360531	48385413	24883	2	6477	ENST00000394725.3	0	ENSG00000196470	SIAH1	siah E3 ubiquitin protein ligase 1
chr16	48609002	48610715	1714	*	dualser_early_depth_peak_10143	4646	.	5.50902	467.325	464.673	Promoter (<=1kb)	16	48609450	48746318	136869	1	105371240	ENST00000568150.5	0	ENSG00000260086	LOC105371240	uncharacterized LOC105371240
chr16	48616921	48618002	1082	*	dualser_early_depth_peak_10144	34	.	2.14094	5.40425	3.43341	Promoter (2-3kb)	16	48546097	48620148	74052	2	9683	ENST00000564124.5	2146	ENSG00000102921	N4BP1	NEDD4 binding protein 1
chr16	48623028	48623969	942	*	dualser_early_depth_peak_10145	158	.	3.54678	17.8776	15.8307	Promoter (<=1kb)	16	48623392	48676977	53586	1	105371240	ENST00000686696.3	0	ENSG00000260086	LOC105371240	uncharacterized LOC105371240
chr16	48630276	48630824	549	*	dualser_early_depth_peak_10146	27	.	2.06565	4.6808	2.72109	Intron (ENST00000568150.5/105371240, intron 2 of 4)	16	48623506	48638722	15217	1	105371240	ENST00000730189.1	6770	ENSG00000260086	LOC105371240	uncharacterized LOC105371240
chr16	48810514	48811568	1055	*	dualser_early_depth_peak_10147	127	.	3.25175	14.783	12.75	Distal Intergenic	16	48623506	48638722	15217	1	105371240	ENST00000730189.1	187008	ENSG00000260086	LOC105371240	uncharacterized LOC105371240
chr16	49280399	49283193	2795	*	dualser_early_depth_peak_10148	1537	.	3.38803	155.984	153.724	Promoter (<=1kb)	16	49282020	49290477	8458	1	102724859	ENST00000655726.2	0	ENSG00000279249	SYNAGE	synapse stability regulating cerebellar lncRNA
chr16	49312758	49312983	226	*	dualser_early_depth_peak_10149	46	.	2.36497	6.60984	4.62318	Exon (ENST00000731344.1/105371243, exon 2 of 3)	16	49295999	49316522	20524	2	105371243	ENST00000731344.1	3539	ENSG00000295616	LOC105371243	uncharacterized LOC105371243
chr16	49465088	49465372	285	*	dualser_early_depth_peak_10150	15	.	1.86955	3.46501	1.52411	Promoter (<=1kb)	16	49466106	49469875	3770	1	101927228	ENST00000561523.1	-734	ENSG00000261623	LINC02179	long intergenic non-protein coding RNA 2179
chr16	49484485	49484782	298	*	dualser_early_depth_peak_10151	274	.	4.58729	29.5033	27.4165	Distal Intergenic	16	49466106	49469875	3770	1	101927228	ENST00000561523.1	18379	ENSG00000261623	LINC02179	long intergenic non-protein coding RNA 2179
chr16	49491261	49493034	1774	*	dualser_early_depth_peak_10152	40	.	2.20314	6.05538	4.07676	3' UTR	16	49466106	49469875	3770	1	101927228	ENST00000561523.1	25155	ENSG00000261623	LINC02179	long intergenic non-protein coding RNA 2179
chr16	49498441	49500005	1565	*	dualser_early_depth_peak_10153	82	.	2.76376	10.2972	8.2883	Intron (ENST00000561648.5/23090, intron 8 of 8)	16	49517762	49518601	840	2	1596	ENST00000569937.2	18596	ENSG00000260089	ADAM3B	ADAM metallopeptidase domain 3B (pseudogene)
chr16	49528084	49528806	723	*	dualser_early_depth_peak_10154	59	.	2.5192	7.95723	5.96264	Intron (ENST00000561648.5/23090, intron 6 of 8)	16	49517762	49518601	840	2	1596	ENST00000569937.2	-9483	ENSG00000260089	ADAM3B	ADAM metallopeptidase domain 3B (pseudogene)
chr16	49556542	49557443	902	*	dualser_early_depth_peak_10155	31	.	2.13145	5.11881	3.15353	Intron (ENST00000561648.5/23090, intron 6 of 8)	16	49517762	49518601	840	2	1596	ENST00000569937.2	-37941	ENSG00000260089	ADAM3B	ADAM metallopeptidase domain 3B (pseudogene)
chr16	49596080	49596556	477	*	dualser_early_depth_peak_10156	32	.	2.15384	5.18839	3.21909	Intron (ENST00000561648.5/23090, intron 6 of 8)	16	49490951	49640852	149902	2	23090	ENST00000567169.5	44296	ENSG00000102935	ZNF423	zinc finger protein 423
chr16	49698532	49699124	593	*	dualser_early_depth_peak_10157	14	.	1.81724	3.42922	1.48999	Exon (ENST00000722178.1/ENST00000722178.1, exon 1 of 2)	16	49490787	49664225	173439	2	23090	ENST00000535559.5	-34307	ENSG00000102935	ZNF423	zinc finger protein 423
chr16	49701531	49702737	1207	*	dualser_early_depth_peak_10158	79	.	2.64907	9.92227	7.91522	Intron (ENST00000561648.5/23090, intron 4 of 8)	16	49490787	49664225	173439	2	23090	ENST00000535559.5	-37306	ENSG00000102935	ZNF423	zinc finger protein 423
chr16	49754994	49755635	642	*	dualser_early_depth_peak_10159	43	.	2.32141	6.34823	4.36538	Intron (ENST00000561648.5/23090, intron 3 of 8)	16	49490605	49780609	290005	2	23090	ENST00000562871.5	24974	ENSG00000102935	ZNF423	zinc finger protein 423
chr16	49833525	49833758	234	*	dualser_early_depth_peak_10160	36	.	2.12729	5.64981	3.67542	Intron (ENST00000563137.7/23090, intron 1 of 7)	16	49487524	49827010	339487	2	23090	ENST00000561648.5	-6515	ENSG00000102935	ZNF423	zinc finger protein 423
chr16	49838420	49839388	969	*	dualser_early_depth_peak_10161	496	.	4.65606	51.7771	49.6517	Intron (ENST00000563137.7/23090, intron 1 of 7)	16	49487524	49827010	339487	2	23090	ENST00000561648.5	-11410	ENSG00000102935	ZNF423	zinc finger protein 423
chr16	49854617	49859187	4571	*	dualser_early_depth_peak_10162	1198	.	2.46479	122.034	119.818	Promoter (<=1kb)	16	49487524	49856112	368589	2	23090	ENST00000563137.7	0	ENSG00000102935	ZNF423	zinc finger protein 423
chr16	49876518	49876769	252	*	dualser_early_depth_peak_10163	23	.	2.00717	4.26337	2.30777	Distal Intergenic	16	49827018	49859333	32316	2	23090	ENST00000768224.1	-17185	ENSG00000102935	ZNF423	zinc finger protein 423
chr16	50024667	50026279	1613	*	dualser_early_depth_peak_10164	4702	.	5.77559	472.926	470.242	Promoter (<=1kb)	16	50025225	50037081	11857	1	255919	ENST00000427478.7	0	ENSG00000205423	CNEP1R1	CTD nuclear envelope phosphatase 1 regulatory subunit 1
chr16	50065676	50067614	1939	*	dualser_early_depth_peak_10165	2479	.	5.37621	250.307	247.936	Promoter (<=1kb)	16	50046230	50066311	20082	2	120017339	ENST00000719503.1	0	NA	HEATR3-AS1	HEATR3 antisense RNA 1
chr16	50152345	50155339	2995	*	dualser_early_depth_peak_10166	2197	.	3.23253	222.135	219.784	Promoter (<=1kb)	16	50152911	50235310	82400	1	64282	ENST00000436909.8	0	ENSG00000121274	TENT4B	terminal nucleotidyltransferase 4B
chr16	50161752	50162119	368	*	dualser_early_depth_peak_10167	17	.	1.87856	3.64862	1.70503	Intron (ENST00000436909.8/64282, intron 2 of 12)	16	50154161	50235306	81146	1	64282	ENST00000562717.1	7591	ENSG00000121274	TENT4B	terminal nucleotidyltransferase 4B
chr16	50245558	50247025	1468	*	dualser_early_depth_peak_10168	1618	.	6.14018	164.145	161.858	Promoter (<=1kb)	16	50246137	50290528	44392	1	113	ENST00000564965.5	0	ENSG00000121281	ADCY7	adenylate cyclase 7
chr16	50367842	50369478	1637	*	dualser_early_depth_peak_10169	1979	.	5.37048	200.215	197.902	Promoter (<=1kb)	16	50315957	50368988	53032	2	29117	ENST00000394688.8	0	ENSG00000166164	BRD7	bromodomain containing 7
chr16	50458782	50459625	844	*	dualser_early_depth_peak_10170	49	.	2.39456	6.90236	4.91484	Intron (ENST00000637635.1/124903770, intron 2 of 4)	16	50505846	50522638	16793	1	124903772	ENST00000847335.1	-46221	NA	LOC124903772	uncharacterized LOC124903772
chr16	50467688	50468662	975	*	dualser_early_depth_peak_10171	645	.	6.09333	66.7132	64.5481	Intron (ENST00000637635.1/124903770, intron 2 of 4)	16	50505846	50522638	16793	1	124903772	ENST00000847335.1	-37184	NA	LOC124903772	uncharacterized LOC124903772
chr16	50547801	50549401	1601	*	dualser_early_depth_peak_10172	1844	.	5.23663	186.781	184.482	Promoter (<=1kb)	16	50548396	50616108	67713	1	85407	ENST00000564336.1	0	ENSG00000140807	NKD1	NKD inhibitor of Wnt signaling pathway 1
chr16	50665047	50665493	447	*	dualser_early_depth_peak_10173	101	.	2.98549	12.151	10.1316	Promoter (<=1kb)	16	50664903	50671639	6737	1	101927272	ENST00000570241.3	144	NA	LOC101927272	uncharacterized LOC101927272
chr16	50741519	50743207	1689	*	dualser_early_depth_peak_10174	3396	.	5.32262	342.154	339.65	Promoter (<=1kb)	16	50742305	50742377	73	1	100422972	ENST00000578512.1	0	ENSG00000264947	MIR3181	microRNA 3181
chr16	50806134	50806759	626	*	dualser_early_depth_peak_10175	1241	.	8.26697	126.394	124.198	Promoter (<=1kb)	16	50806612	50807629	1018	1	105371252	ENST00000565327.2	0	ENSG00000261703	LINC02168	long intergenic non-protein coding RNA 2168
chr16	50841106	50841462	357	*	dualser_early_depth_peak_10176	137	.	3.38051	15.7501	13.7095	Promoter (<=1kb)	16	50841210	50901061	59852	1	102724940	ENST00000661857.1	0	ENSG00000261241	LINC02128	long intergenic non-protein coding RNA 2128
chr16	50863357	50863629	273	*	dualser_early_depth_peak_10177	46	.	2.35299	6.66911	4.68616	Intron (ENST00000816223.1/102724940, intron 1 of 1)	16	50860196	50901061	40866	1	102724940	ENST00000641755.1	3161	ENSG00000261241	LINC02128	long intergenic non-protein coding RNA 2128
chr16	51113835	51114038	204	*	dualser_early_depth_peak_10178	29	.	2.11609	4.89935	2.93217	Distal Intergenic	16	51127069	51135385	8317	2	105371253	ENST00000752288.1	21347	NA	LOC105371253	uncharacterized LOC105371253
chr16	51137237	51138400	1164	*	dualser_early_depth_peak_10179	18	.	1.93008	3.81557	1.86868	Promoter (1-2kb)	16	51127069	51135385	8317	2	105371253	ENST00000752288.1	-1852	NA	LOC105371253	uncharacterized LOC105371253
chr16	51148912	51153454	4543	*	dualser_early_depth_peak_10180	543	.	1.95555	56.4365	54.3021	Promoter (<=1kb)	16	51150770	51314879	164110	1	107984886	ENST00000642450.1	0	NA	LOC107984886	uncharacterized LOC107984886
chr16	51440019	51440833	815	*	dualser_early_depth_peak_10181	27	.	2.0808	4.74394	2.78186	Exon (ENST00000642667.1/105371256, exon 4 of 4)	16	51356248	51404874	48627	2	102723323	ENST00000741528.1	-35145	ENSG00000260850	LOC102723323	uncharacterized LOC102723323
chr16	51762110	51762855	746	*	dualser_early_depth_peak_10182	35	.	2.18834	5.51303	3.54293	Promoter (<=1kb)	16	51762300	51772650	10351	1	101927364	ENST00000569993.7	0	NA	LINC01571	long intergenic non-protein coding RNA 1571
chr16	52265843	52266066	224	*	dualser_early_depth_peak_10183	17	.	1.90467	3.65299	1.70777	Intron (ENST00000568286.2/105371261, intron 4 of 4)	16	52271566	52280296	8731	1	107983961	ENST00000653084.1	-5500	ENSG00000260887	LOC107983961	uncharacterized LOC107983961
chr16	52496581	52497474	894	*	dualser_early_depth_peak_10184	19	.	1.8441	3.90962	1.96178	Intron (ENST00000219746.14/27324, intron 1 of 6)	16	52546409	52588676	42268	1	105371265	ENST00000826653.1	-48935	NA	LOC105371265	uncharacterized LOC105371265
chr16	52498446	52499579	1134	*	dualser_early_depth_peak_10185	86	.	2.6111	10.6907	8.67393	Intron (ENST00000219746.14/27324, intron 1 of 6)	16	52546409	52588676	42268	1	105371265	ENST00000826653.1	-46830	NA	LOC105371265	uncharacterized LOC105371265
chr16	52544630	52547816	3187	*	dualser_early_depth_peak_10186	2611	.	3.05818	263.534	261.127	Promoter (<=1kb)	16	52546409	52588676	42268	1	105371265	ENST00000826653.1	0	NA	LOC105371265	uncharacterized LOC105371265
chr16	53054549	53056056	1508	*	dualser_early_depth_peak_10187	2489	.	5.96998	251.358	248.965	Promoter (<=1kb)	16	53054991	53327497	272507	1	80205	ENST00000447540.6	0	ENSG00000177200	CHD9	chromodomain helicase DNA binding protein 9
chr16	53071391	53072266	876	*	dualser_early_depth_peak_10188	318	.	4.64954	33.9435	31.8469	Intron (ENST00000447540.6/80205, intron 1 of 38)	16	53055039	53121980	66942	1	80205	ENST00000561869.1	16352	ENSG00000177200	CHD9	chromodomain helicase DNA binding protein 9
chr16	53079973	53080851	879	*	dualser_early_depth_peak_10189	24	.	2.02718	4.39459	2.43722	Intron (ENST00000447540.6/80205, intron 1 of 38)	16	53099160	53222755	123596	1	80205	ENST00000565832.5	-18309	ENSG00000177200	CHD9	chromodomain helicase DNA binding protein 9
chr16	53085881	53086210	330	*	dualser_early_depth_peak_10190	24	.	2.03295	4.39866	2.43985	Intron (ENST00000447540.6/80205, intron 1 of 38)	16	53099160	53222755	123596	1	80205	ENST00000565832.5	-12950	ENSG00000177200	CHD9	chromodomain helicase DNA binding protein 9
chr16	53091436	53092246	811	*	dualser_early_depth_peak_10191	46	.	2.35696	6.67752	4.69369	Intron (ENST00000447540.6/80205, intron 1 of 38)	16	53099160	53222755	123596	1	80205	ENST00000565832.5	-6914	ENSG00000177200	CHD9	chromodomain helicase DNA binding protein 9
chr16	53098690	53100250	1561	*	dualser_early_depth_peak_10192	48	.	2.38376	6.86841	4.8823	Promoter (<=1kb)	16	53099160	53222755	123596	1	80205	ENST00000565832.5	0	ENSG00000177200	CHD9	chromodomain helicase DNA binding protein 9
chr16	53129809	53132064	2256	*	dualser_early_depth_peak_10193	3705	.	4.50051	373.135	370.586	Promoter (<=1kb)	16	53130921	53327451	196531	1	80205	ENST00000564845.5	0	ENSG00000177200	CHD9	chromodomain helicase DNA binding protein 9
chr16	53207877	53210630	2754	*	dualser_early_depth_peak_10194	1783	.	2.89472	180.612	178.338	Promoter (<=1kb)	16	53207989	53326856	118868	1	80205	ENST00000565803.2	0	ENSG00000177200	CHD9	chromodomain helicase DNA binding protein 9
chr16	53434150	53435772	1623	*	dualser_early_depth_peak_10195	4566	.	5.75925	459.328	456.686	Promoter (<=1kb)	16	53434418	53491628	57211	1	5934	ENST00000680543.1	0	ENSG00000103479	RBL2	RB transcriptional corepressor like 2
chr16	53502127	53504089	1963	*	dualser_early_depth_peak_10196	3616	.	4.84817	364.202	361.675	Promoter (<=1kb)	16	53491040	53503209	12170	2	64400	ENST00000394657.12	0	ENSG00000166971	AKTIP	AKT interacting protein
chr16	53510379	53510602	224	*	dualser_early_depth_peak_10197	67	.	2.65443	8.7761	6.76897	Exon (ENST00000790169.1/105371268, exon 2 of 2)	16	53495078	53504411	9334	2	64400	ENST00000565408.5	-5968	ENSG00000166971	AKTIP	AKT interacting protein
chr16	53703419	53704863	1445	*	dualser_early_depth_peak_10198	5908	.	6.51877	593.716	590.839	Promoter (<=1kb)	16	53598153	53703859	105707	2	23322	ENST00000647211.2	0	ENSG00000103494	RPGRIP1L	RPGRIP1 like
chr16	54116186	54116601	416	*	dualser_early_depth_peak_10199	65	.	2.61834	8.59627	6.59317	3' UTR	16	54069896	54114439	44544	1	79068	ENST00000636091.1	46290	ENSG00000140718	FTO	FTO alpha-ketoglutarate dependent dioxygenase
chr16	54210805	54211076	272	*	dualser_early_depth_peak_10200	19	.	1.94359	3.87422	1.92474	Distal Intergenic	16	54245618	54270775	25158	2	100996338	ENST00000561336.3	59699	ENSG00000259517	LINC02169	long intergenic non-protein coding RNA 2169
chr16	54285593	54286900	1308	*	dualser_early_depth_peak_10201	291	.	4.0383	31.2767	29.1979	Promoter (<=1kb)	16	54283304	54286787	3484	2	79191	ENST00000329734.4	0	ENSG00000177508	IRX3	iroquois homeobox 3
chr16	54411474	54412217	744	*	dualser_early_depth_peak_10202	262	.	4.48136	28.3621	26.2805	Intron (ENST00000720695.1/105371272, intron 2 of 3)	16	54365996	54370794	4799	2	100996345	ENST00000661222.1	-40680	ENSG00000261803	LINC02140	long intergenic non-protein coding RNA 2140
chr16	54506291	54507037	747	*	dualser_early_depth_peak_10203	88	.	2.85482	10.8514	8.83712	Distal Intergenic	16	54542808	54559100	16293	2	105371273	ENST00000637822.1	52063	NA	LINC02183	long intergenic non-protein coding RNA 2183
chr16	54651372	54652096	725	*	dualser_early_depth_peak_10204	85	.	2.80905	10.5384	8.52798	Promoter (1-2kb)	16	54649398	54651821	2424	1	105371274	ENST00000763459.1	1974	NA	LOC105371274	uncharacterized LOC105371274
chr16	54928119	54931315	3197	*	dualser_early_depth_peak_10205	1412	.	3.66293	143.46	141.225	Promoter (<=1kb)	16	54847247	54928608	81362	2	101927480	ENST00000750651.1	0	ENSG00000245694	LOC101927480	uncharacterized LOC101927480
chr16	55056219	55057519	1301	*	dualser_early_depth_peak_10206	1813	.	6.47617	183.686	181.386	Promoter (<=1kb)	16	55042414	55057344	14931	2	105371278	ENST00000761723.1	0	NA	LOC105371278	uncharacterized LOC105371278
chr16	55323832	55324725	894	*	dualser_early_depth_peak_10207	82	.	2.82265	10.2667	8.25066	Promoter (<=1kb)	16	55324203	55330756	6554	1	79190	ENST00000290552.8	0	ENSG00000159387	IRX6	iroquois homeobox 6
chr16	55330670	55332112	1443	*	dualser_early_depth_peak_10208	1838	.	6.21254	186.164	183.862	3' UTR	16	55325800	55327796	1997	1	79190	ENST00000558315.1	4870	ENSG00000159387	IRX6	iroquois homeobox 6
chr16	55370854	55371386	533	*	dualser_early_depth_peak_10209	75	.	2.67853	9.53556	7.53519	Promoter (<=1kb)	16	55366703	55371290	4588	2	105371279	ENST00000789014.1	0	ENSG00000260135	LOC105371279	uncharacterized LOC105371279
chr16	55465258	55465694	437	*	dualser_early_depth_peak_10210	328	.	4.95121	34.9215	32.8262	Promoter (2-3kb)	16	55427558	55462297	34740	2	107984884	ENST00000569037.5	-2961	NA	MMP2-AS1	MMP2 antisense RNA 1
chr16	55478898	55480829	1932	*	dualser_early_depth_peak_10211	1258	.	4.55633	128.06	125.822	Promoter (<=1kb)	16	55479198	55506691	27494	1	4313	ENST00000219070.9	0	ENSG00000087245	MMP2	matrix metallopeptidase 2
chr16	55508785	55510082	1298	*	dualser_early_depth_peak_10212	817	.	6.08764	83.9064	81.7303	Promoter (<=1kb)	16	55509072	55526058	16987	1	54947	ENST00000566911.1	0	ENSG00000087253	LPCAT2	lysophosphatidylcholine acyltransferase 2
chr16	55655826	55656629	804	*	dualser_early_depth_peak_10213	53	.	2.45117	7.31008	5.31855	Promoter (<=1kb)	16	55655988	55706192	50205	1	6530	ENST00000568943.6	0	ENSG00000103546	SLC6A2	solute carrier family 6 member 2
chr16	55911834	55913040	1207	*	dualser_early_depth_peak_10214	151	.	3.07677	17.2039	15.1683	Intron (ENST00000521228.6/221223, intron 1 of 12)	16	55846154	55925426	79273	2	221223	ENST00000521228.6	12386	ENSG00000159398	CES5A	carboxylesterase 5A
chr16	55944483	55944816	334	*	dualser_early_depth_peak_10215	22	.	2.003	4.23389	2.27856	Promoter (<=1kb)	16	55846219	55944464	98246	2	221223	ENST00000541580.5	-19	ENSG00000159398	CES5A	carboxylesterase 5A
chr16	56102116	56102750	635	*	dualser_early_depth_peak_10216	131	.	3.32993	15.1982	13.1593	Exon (ENST00000501259.5/283856, exon 3 of 5)	16	56109537	56136743	27207	1	102725116	ENST00000562822.5	-6787	NA	LOC102725116	uncharacterized LOC102725116
chr16	56190560	56194591	4032	*	dualser_early_depth_peak_10217	2490	.	2.46733	251.43	249.037	Promoter (<=1kb)	16	56191390	56238062	46673	1	2775	ENST00000675160.1	0	ENSG00000087258	GNAO1	G protein subunit alpha o1
chr16	56295829	56296616	788	*	dualser_early_depth_peak_10218	14	.	1.85667	3.39609	1.45678	Intron (ENST00000262494.13/2775, intron 3 of 7)	16	56276006	56355182	79177	1	2775	ENST00000639268.1	19823	ENSG00000087258	GNAO1	G protein subunit alpha o1
chr16	56317850	56318696	847	*	dualser_early_depth_peak_10219	145	.	3.32992	16.6271	14.5881	Intron (ENST00000262494.13/2775, intron 3 of 7)	16	56328661	56356347	27687	1	2775	ENST00000562316.6	-9965	ENSG00000087258	GNAO1	G protein subunit alpha o1
chr16	56356345	56357694	1350	*	dualser_early_depth_peak_10220	206	.	3.7463	22.7509	20.6905	3' UTR	16	56362023	56364116	2094	2	267	ENST00000568325.1	6422	ENSG00000159461	AMFR	autocrine motility factor receptor
chr16	56424095	56425973	1879	*	dualser_early_depth_peak_10221	3760	.	5.12672	378.644	376.099	Promoter (<=1kb)	16	56361452	56425545	64094	2	267	ENST00000290649.10	0	ENSG00000159461	AMFR	autocrine motility factor receptor
chr16	56450441	56452422	1982	*	dualser_early_depth_peak_10222	5195	.	4.77922	522.275	519.521	Promoter (<=1kb)	16	56429133	56451332	22200	2	11051	ENST00000300291.10	0	ENSG00000167005	NUDT21	nudix hydrolase 21
chr16	56460088	56460315	228	*	dualser_early_depth_peak_10223	19	.	1.95491	3.94131	1.99068	Promoter (1-2kb)	16	56458129	56466179	8051	1	55239	ENST00000565209.1	1959	ENSG00000087263	OGFOD1	2-oxoglutarate and iron dependent oxygenase domain containing 1
chr16	56519222	56520565	1344	*	dualser_early_depth_peak_10224	4157	.	6.21833	418.31	415.711	Promoter (<=1kb)	16	56465640	56520049	54410	2	583	ENST00000682470.1	0	ENSG00000125124	BBS2	Bardet-Biedl syndrome 2
chr16	56588884	56590499	1616	*	dualser_early_depth_peak_10225	2041	.	5.3755	206.468	204.151	Promoter (<=1kb)	16	56589074	56591075	2002	1	4504	ENST00000561640.5	0	ENSG00000087250	MT3	metallothionein 3
chr16	56608086	56609804	1719	*	dualser_early_depth_peak_10226	787	.	4.44601	80.8989	78.7274	Promoter (<=1kb)	16	56608584	56609476	893	1	4502	ENST00000563985.1	0	ENSG00000125148	MT2A	metallothionein 2A
chr16	56617108	56617735	628	*	dualser_early_depth_peak_10227	72	.	2.71339	9.26123	7.2506	Promoter (<=1kb)	16	56617563	56618680	1118	1	4500	ENST00000566367.2	0	NA	MT1L	metallothionein 1L (pseudogene)
chr16	56625042	56626203	1162	*	dualser_early_depth_peak_10228	332	.	4.66726	35.3523	33.2522	Promoter (<=1kb)	16	56625475	56627112	1638	1	4493	ENST00000306061.10	0	ENSG00000169715	MT1E	metallothionein 1E
chr16	56631995	56633140	1146	*	dualser_early_depth_peak_10229	387	.	4.50211	40.8856	38.791	Promoter (<=1kb)	16	56632659	56633981	1323	1	4499	ENST00000379818.4	0	ENSG00000205364	MT1M	metallothionein 1M
chr16	56638004	56638792	789	*	dualser_early_depth_peak_10230	104	.	3.00117	12.4687	10.45	Promoter (<=1kb)	16	56638666	56640087	1422	1	4489	ENST00000290705.12	0	ENSG00000205362	MT1A	metallothionein 1A
chr16	56657299	56658523	1225	*	dualser_early_depth_peak_10231	2601	.	6.71215	262.526	260.125	Promoter (<=1kb)	16	56657959	56659303	1345	1	4494	ENST00000334350.7	0	ENSG00000198417	MT1F	metallothionein 1F
chr16	56662759	56663766	1008	*	dualser_early_depth_peak_10232	568	.	4.02818	58.9509	56.8258	Promoter (<=1kb)	16	56662704	56666265	3562	1	101927536	ENST00000849089.1	55	ENSG00000310325	LOC101927536	uncharacterized LOC101927536
chr16	56675733	56676376	644	*	dualser_early_depth_peak_10233	137	.	3.39678	15.8072	13.7642	Promoter (<=1kb)	16	56676092	56677883	1792	1	644314	ENST00000379816.6	0	ENSG00000290663	MT1IP	metallothionein 1I, pseudogene
chr16	56681723	56682969	1247	*	dualser_early_depth_peak_10234	2332	.	6.64041	235.595	233.234	Promoter (<=1kb)	16	56682470	56683603	1134	1	4501	ENST00000562939.1	0	ENSG00000187193	MT1X	metallothionein 1X
chr16	56729107	56730848	1742	*	dualser_early_depth_peak_10235	4283	.	5.31147	430.942	428.332	Promoter (<=1kb)	16	56693862	56730022	36161	2	105371286	ENST00000761329.1	0	ENSG00000261302	NUP93-DT	NUP93 divergent transcript
chr16	56781398	56784069	2672	*	dualser_early_depth_peak_10236	1525	.	2.89424	154.822	152.543	Promoter (<=1kb)	16	56781658	56844764	63107	1	9688	ENST00000564887.5	0	ENSG00000102900	NUP93	nucleoporin 93
chr16	56931565	56933630	2066	*	dualser_early_depth_peak_10237	5461	.	4.70872	548.984	546.198	Promoter (<=1kb)	16	56932142	56935554	3413	1	9709	ENST00000562914.1	0	ENSG00000051108	HERPUD1	homocysteine inducible ER protein with ubiquitin like domain 1
chr16	56989049	56990298	1250	*	dualser_early_depth_peak_10238	1234	.	5.90322	125.713	123.495	Promoter (<=1kb)	16	56989485	57048354	58870	1	84166	ENST00000539881.5	0	ENSG00000140853	NLRC5	NLR family CARD domain containing 5
chr16	57084191	57084644	454	*	dualser_early_depth_peak_10239	22	.	2.00098	4.23544	2.28074	Distal Intergenic	16	57080999	57082633	1635	1	84166	ENST00000543049.1	3192	ENSG00000140853	NLRC5	NLR family CARD domain containing 5
chr16	57091530	57093808	2279	*	dualser_early_depth_peak_10240	2256	.	4.24868	227.988	225.62	Promoter (<=1kb)	16	57092583	57148369	55787	1	221184	ENST00000290776.13	0	ENSG00000140848	CPNE2	copine 2
chr16	57115128	57116390	1263	*	dualser_early_depth_peak_10241	92	.	2.82685	11.2479	9.24287	Promoter (2-3kb)	16	57112842	57119639	6798	1	221184	ENST00000567487.1	2286	ENSG00000140848	CPNE2	copine 2
chr16	57178201	57179117	917	*	dualser_early_depth_peak_10242	44	.	2.2039	6.40821	4.42579	Promoter (<=1kb)	16	57154145	57178557	24413	2	80011	ENST00000569266.5	0	ENSG00000172775	PSME3IP1	proteasome activator subunit 3 interacting protein 1
chr16	57185214	57187627	2414	*	dualser_early_depth_peak_10243	6153	.	4.12604	618.264	615.35	Promoter (<=1kb)	16	57152466	57186039	33574	2	80011	ENST00000309137.13	0	ENSG00000172775	PSME3IP1	proteasome activator subunit 3 interacting protein 1
chr16	57244562	57246183	1622	*	dualser_early_depth_peak_10244	4784	.	5.73251	481.112	478.428	Promoter (<=1kb)	16	57245259	57246141	883	1	23568	ENST00000565794.1	0	ENSG00000102931	ARL2BP	ARF like GTPase 2 binding protein
chr16	57260113	57260479	367	*	dualser_early_depth_peak_10245	13	.	1.84335	3.32519	1.38754	Promoter (2-3kb)	16	57256981	57263371	6391	2	51090	ENST00000564018.1	2892	ENSG00000102934	PLLP	plasmolipin
chr16	57283486	57285237	1752	*	dualser_early_depth_peak_10246	593	.	4.23393	61.527	59.3984	Promoter (<=1kb)	16	57249039	57284661	35623	2	51090	ENST00000613167.4	0	ENSG00000102934	PLLP	plasmolipin
chr16	57299300	57301442	2143	*	dualser_early_depth_peak_10247	2240	.	3.95242	226.376	224.011	Distal Intergenic	16	57256755	57284672	27918	2	51090	ENST00000569059.5	-14628	ENSG00000102934	PLLP	plasmolipin
chr16	57372069	57374142	2074	*	dualser_early_depth_peak_10248	1354	.	5.02064	137.666	135.444	Promoter (<=1kb)	16	57372477	57385041	12565	1	6376	ENST00000563383.1	0	ENSG00000006210	CX3CL1	C-X3-C motif chemokine ligand 1
chr16	57416513	57417476	964	*	dualser_early_depth_peak_10249	583	.	5.09352	60.4233	58.3027	Promoter (2-3kb)	16	57413869	57416062	2194	1	6361	ENST00000616880.1	2644	ENSG00000102970	CCL17	C-C motif chemokine ligand 17
chr16	57446510	57448206	1697	*	dualser_early_depth_peak_10250	4942	.	5.61701	496.91	494.208	Promoter (<=1kb)	16	57447425	57454304	6880	1	57017	ENST00000566388.5	0	ENSG00000088682	COQ9	coenzyme Q9
chr16	57462366	57463567	1202	*	dualser_early_depth_peak_10251	2607	.	6.57968	263.151	260.766	Promoter (<=1kb)	16	57462660	57469903	7244	1	5432	ENST00000563115.5	0	ENSG00000102978	POLR2C	RNA polymerase II subunit C
chr16	57478468	57480115	1648	*	dualser_early_depth_peak_10252	3281	.	5.09257	330.647	328.173	Promoter (<=1kb)	16	57471922	57479805	7884	2	55715	ENST00000566936.5	0	ENSG00000125170	DOK4	docking protein 4
chr16	57485520	57486938	1419	*	dualser_early_depth_peak_10253	2653	.	5.94391	267.79	265.39	Promoter (<=1kb)	16	57471922	57486493	14572	2	55715	ENST00000340099.10	0	ENSG00000125170	DOK4	docking protein 4
chr16	57528303	57529841	1539	*	dualser_early_depth_peak_10254	184	.	3.1954	20.5122	18.4602	5' UTR	16	57512181	57536571	24391	2	92922	ENST00000258214.3	6730	ENSG00000135736	CCDC102A	coiled-coil domain containing 102A
chr16	57535686	57537134	1449	*	dualser_early_depth_peak_10255	2710	.	5.82589	273.495	271.083	Promoter (<=1kb)	16	57512181	57536571	24391	2	92922	ENST00000258214.3	0	ENSG00000135736	CCDC102A	coiled-coil domain containing 102A
chr16	57628301	57630518	2218	*	dualser_early_depth_peak_10256	30	.	2.0616	5.05956	3.09411	Promoter (<=1kb)	16	57628304	57641627	13324	1	9289	ENST00000568487.1	0	ENSG00000205336	ADGRG1	adhesion G protein-coupled receptor G1
chr16	57639138	57641446	2309	*	dualser_early_depth_peak_10257	2251	.	3.85631	227.474	225.112	Promoter (<=1kb)	16	57639295	57650306	11012	1	9289	ENST00000564783.5	0	ENSG00000205336	ADGRG1	adhesion G protein-coupled receptor G1
chr16	57694603	57695343	741	*	dualser_early_depth_peak_10258	237	.	4.08763	25.7884	23.7291	Promoter (<=1kb)	16	57694793	57698928	4136	1	84229	ENST00000569375.5	0	ENSG00000159625	DRC7	dynein regulatory complex subunit 7
chr16	57734785	57736876	2092	*	dualser_early_depth_peak_10259	3856	.	4.53926	388.186	385.64	Promoter (<=1kb)	16	57735739	57752055	16317	1	10300	ENST00000562592.5	0	ENSG00000140854	KATNB1	katanin regulatory subunit B1
chr16	57801135	57803099	1965	*	dualser_early_depth_peak_10260	1966	.	4.27703	198.962	196.65	Promoter (<=1kb)	16	57758217	57802491	44275	2	3801	ENST00000445690.7	0	ENSG00000140859	KIFC3	kinesin family member C3
chr16	57808071	57808982	912	*	dualser_early_depth_peak_10261	55	.	2.26449	7.54192	5.54915	Promoter (1-2kb)	16	57810637	57816946	6310	1	388282	ENST00000335616.3	-1655	ENSG00000187185	LOC388282	uncharacterized LOC388282
chr16	57809872	57810073	202	*	dualser_early_depth_peak_10262	61	.	2.45775	8.12978	6.12859	Promoter (<=1kb)	16	57810637	57816946	6310	1	388282	ENST00000335616.3	-564	ENSG00000187185	LOC388282	uncharacterized LOC388282
chr16	57838127	57838526	400	*	dualser_early_depth_peak_10263	32	.	2.15637	5.21989	3.25062	Intron (ENST00000565684.5/3801, intron 1 of 4)	16	57771671	57846535	74865	2	3801	ENST00000565684.5	8009	ENSG00000140859	KIFC3	kinesin family member C3
chr16	57984586	57986095	1510	*	dualser_early_depth_peak_10264	3625	.	6.12284	365.09	362.563	Promoter (<=1kb)	16	57985181	57988116	2936	1	374739	ENST00000562915.1	0	ENSG00000159648	SPMIP8	sperm microtubule inner protein 8
chr16	57999628	58001871	2244	*	dualser_early_depth_peak_10265	3047	.	4.37989	307.235	304.781	Promoter (<=1kb)	16	57994676	58000672	5997	2	57567	ENST00000299237.3	0	ENSG00000166188	ZNF319	zinc finger protein 319
chr16	58025095	58027454	2360	*	dualser_early_depth_peak_10266	3505	.	4.2667	353.056	350.546	Promoter (<=1kb)	16	58025754	58046901	21148	1	4324	ENST00000219271.4	0	ENSG00000102996	MMP15	matrix metallopeptidase 15
chr16	58119163	58119632	470	*	dualser_early_depth_peak_10267	52	.	2.16695	7.1921	5.20538	Exon (ENST00000564672.1/ENST00000564672.1, exon 2 of 2)	16	58113960	58115567	1608	2	29105	ENST00000564150.1	-3596	ENSG00000070761	CFAP20	cilia and flagella associated protein 20
chr16	58121700	58122135	436	*	dualser_early_depth_peak_10268	22	.	1.63448	4.20008	2.24647	Intron (ENST00000262498.8/29105, intron 1 of 5)	16	58113960	58115567	1608	2	29105	ENST00000564150.1	-6133	ENSG00000070761	CFAP20	cilia and flagella associated protein 20
chr16	58127729	58129912	2184	*	dualser_early_depth_peak_10269	3763	.	3.9855	378.878	376.332	Promoter (<=1kb)	16	58129476	58157604	28129	1	101927556	ENST00000753706.1	0	NA	LOC101927556	uncharacterized LOC101927556
chr16	58196858	58198758	1901	*	dualser_early_depth_peak_10270	1174	.	4.24287	119.692	117.466	Promoter (<=1kb)	16	58157907	58197736	39830	2	1459	ENST00000565188.2	0	ENSG00000070770	CSNK2A2	casein kinase 2 alpha 2
chr16	58235976	58236847	872	*	dualser_early_depth_peak_10271	1220	.	6.53579	124.229	122.017	Intron (ENST00000569374.1/29070, intron 2 of 3)	16	58231157	58254096	22940	1	29070	ENST00000569374.1	4819	ENSG00000103021	CFAP263	cilia and flagella associated protein 263
chr16	58249458	58250661	1204	*	dualser_early_depth_peak_10272	3173	.	6.88274	319.834	317.363	Promoter (<=1kb)	16	58249936	58283836	33901	1	29070	ENST00000219299.8	0	ENSG00000103021	CFAP263	cilia and flagella associated protein 263
chr16	58336598	58337205	608	*	dualser_early_depth_peak_10273	86	.	2.8486	10.6193	8.60432	Intron (ENST00000561952.1/ENST00000561952.1, intron 1 of 1)	16	58284685	58295047	10363	2	221191	ENST00000569727.1	-41551	ENSG00000103023	PRSS54	serine protease 54
chr16	58392130	58393435	1306	*	dualser_early_depth_peak_10274	3634	.	6.77776	365.966	363.429	Promoter (<=1kb)	16	58392394	58405481	13088	1	64785	ENST00000426538.6	0	ENSG00000181938	GINS3	GINS complex subunit 3
chr16	58462909	58465410	2502	*	dualser_early_depth_peak_10275	2675	.	4.08752	270.01	267.596	Promoter (<=1kb)	16	58463370	58504642	41273	1	65009	ENST00000564207.5	0	ENSG00000103034	NDRG4	NDRG family member 4
chr16	58487579	58488155	577	*	dualser_early_depth_peak_10276	103	.	2.97741	12.3427	10.3156	5' UTR	16	58495456	58507197	11742	1	65009	ENST00000561720.5	-7301	ENSG00000103034	NDRG4	NDRG family member 4
chr16	58494856	58495651	796	*	dualser_early_depth_peak_10277	129	.	1.96552	14.9674	12.9407	Promoter (<=1kb)	16	58495456	58507197	11742	1	65009	ENST00000561720.5	0	ENSG00000103034	NDRG4	NDRG family member 4
chr16	58499828	58501775	1948	*	dualser_early_depth_peak_10278	5510	.	5.09158	553.825	551.053	Promoter (<=1kb)	16	58500047	58513619	13573	1	65009	ENST00000566192.5	0	ENSG00000103034	NDRG4	NDRG family member 4
chr16	58514826	58516239	1414	*	dualser_early_depth_peak_10279	4370	.	6.26403	439.687	437.045	Promoter (<=1kb)	16	58515479	58519662	4184	1	79918	ENST00000310682.6	0	ENSG00000103037	SETD6	SET domain containing 6, protein lysine methyltransferase
chr16	58628742	58630749	2008	*	dualser_early_depth_peak_10280	5262	.	4.92063	528.994	526.211	Promoter (<=1kb)	16	58519951	58629826	109876	2	23019	ENST00000317147.10	0	ENSG00000125107	CNOT1	CCR4-NOT transcription complex subunit 1
chr16	58684008	58685173	1166	*	dualser_early_depth_peak_10281	2671	.	7.07759	269.601	267.199	Promoter (<=1kb)	16	58665109	58684723	19615	2	55238	ENST00000570101.5	0	ENSG00000103042	SLC38A7	solute carrier family 38 member 7
chr16	58733058	58734632	1575	*	dualser_early_depth_peak_10282	5052	.	6.29104	508.044	505.272	Promoter (<=1kb)	16	58733863	58756178	22316	1	107984867	ENST00000810349.1	0	NA	LOC107984867	uncharacterized LOC107984867
chr16	58756357	58756547	191	*	dualser_early_depth_peak_10283	83	.	2.83873	10.328	8.31069	Intron (ENST00000568134.6/107984867, intron 3 of 3)	16	58749677	58862081	112405	1	107984867	ENST00000565722.1	6680	NA	LOC107984867	uncharacterized LOC107984867
chr16	58814481	58814810	330	*	dualser_early_depth_peak_10284	263	.	4.35403	28.4007	26.3334	Intron (ENST00000568134.6/107984867, intron 3 of 3)	16	58792376	58862685	70310	1	107984867	ENST00000810346.1	22105	NA	LOC107984867	uncharacterized LOC107984867
chr16	61968657	61969296	640	*	dualser_early_depth_peak_10285	28	.	2.0895	4.77599	2.81251	Intron (ENST00000577730.5/1006, intron 1 of 11)	16	61934112	61940836	6725	1	119863871	ENST00000798787.1	34545	ENSG00000260115	CDH8-AS1	CDH8 antisense RNA 1
chr16	62034181	62037153	2973	*	dualser_early_depth_peak_10286	2020	.	3.28768	204.427	202.093	Promoter (<=1kb)	16	61647242	62036312	389071	2	1006	ENST00000585315.5	0	ENSG00000150394	CDH8	cadherin 8
chr16	62298554	62299005	452	*	dualser_early_depth_peak_10287	49	.	2.39308	6.9048	4.91767	Distal Intergenic	16	62021160	62037035	15876	2	1006	ENST00000584506.1	-261519	ENSG00000150394	CDH8	cadherin 8
chr16	63617138	63617915	778	*	dualser_early_depth_peak_10288	227	.	4.21914	24.8344	22.7592	Promoter (<=1kb)	16	63066536	63617855	551320	2	105371307	ENST00000734806.1	0	NA	LOC105371307	uncharacterized LOC105371307
chr16	64133127	64133621	495	*	dualser_early_depth_peak_10289	36	.	2.22531	5.63833	3.66251	Exon (ENST00000722564.1/ENST00000722564.1, exon 1 of 2)	16	64344801	64346589	1789	1	105371311	ENST00000788230.1	-211180	NA	LOC105371311	uncharacterized LOC105371311
chr16	64416196	64416760	565	*	dualser_early_depth_peak_10290	74	.	2.71744	9.43477	7.42607	Promoter (1-2kb)	16	64417885	64646587	228703	1	105371310	ENST00000808894.1	-1125	NA	LOC105371310	uncharacterized LOC105371310
chr16	64761015	64762165	1151	*	dualser_early_depth_peak_10291	77	.	2.75133	9.79378	7.78373	Distal Intergenic	16	64871165	64916552	45388	1	105371313	ENST00000722731.1	-109000	NA	LOC105371313	uncharacterized LOC105371313
chr16	64910320	64910896	577	*	dualser_early_depth_peak_10292	44	.	2.32444	6.47389	4.49295	Promoter (<=1kb)	16	64882447	64910677	28231	2	124903779	ENST00000722602.1	0	NA	LOC124903779	uncharacterized LOC124903779
chr16	65009995	65010238	244	*	dualser_early_depth_peak_10293	59	.	2.53492	7.91788	5.91978	Intron (ENST00000394156.7/1009, intron 2 of 13)	16	64991343	64998629	7287	2	1009	ENST00000569128.1	-11366	ENSG00000140937	CDH11	cadherin 11
chr16	65071059	65072208	1150	*	dualser_early_depth_peak_10294	40	.	2.27709	6.00944	4.02956	Promoter (<=1kb)	16	65004766	65072213	67448	2	1009	ENST00000562882.5	5	ENSG00000140937	CDH11	cadherin 11
chr16	65120005	65123858	3854	*	dualser_early_depth_peak_10295	2281	.	2.478	230.518	228.147	Promoter (<=1kb)	16	64943753	65122036	178284	2	1009	ENST00000394156.7	0	ENSG00000140937	CDH11	cadherin 11
chr16	66127624	66128229	606	*	dualser_early_depth_peak_10296	43	.	2.30985	6.30192	4.321	Exon (ENST00000787387.1/ENST00000787387.1, exon 4 of 4)	16	66135068	66146683	11616	1	105371316	ENST00000720245.1	-6839	NA	LOC105371316	uncharacterized LOC105371316
chr16	66270184	66270837	654	*	dualser_early_depth_peak_10297	82	.	2.78147	10.248	8.23797	Intron (ENST00000808210.1/105371317, intron 1 of 4)	16	66238464	66267088	28625	2	105371317	ENST00000808212.1	-3096	NA	LOC105371317	uncharacterized LOC105371317
chr16	66406623	66407494	872	*	dualser_early_depth_peak_10298	5179	.	10.2915	520.702	517.974	Promoter (1-2kb)	16	66408504	66412135	3632	1	100505865	ENST00000499966.3	-1010	NA	LINC00920	long intergenic non-protein coding RNA 920
chr16	66426372	66428345	1974	*	dualser_early_depth_peak_10299	1138	.	4.55778	116.073	113.85	Promoter (<=1kb)	16	66427295	66482833	55539	1	146227	ENST00000536005.7	0	ENSG00000166546	BEAN1	brain expressed associated with NEDD4 1
chr16	66549257	66550466	1210	*	dualser_early_depth_peak_10300	3896	.	4.35531	392.215	389.656	Promoter (<=1kb)	16	66508003	66550122	42120	2	7084	ENST00000544898.6	0	ENSG00000166548	TK2	thymidine kinase 2
chr16	66552084	66553158	1075	*	dualser_early_depth_peak_10301	2448	.	3.59436	247.279	244.89	Promoter (<=1kb)	16	66552613	66579135	26523	1	100529251	ENST00000527729.5	0	ENSG00000254788	CKLF-CMTM1	CKLF-CMTM1 readthrough
chr16	66578712	66579372	661	*	dualser_early_depth_peak_10302	136	.	3.27868	15.7099	13.6815	Promoter (<=1kb)	16	66579448	66588275	8828	1	146225	ENST00000379486.6	-76	ENSG00000140932	CMTM2	CKLF like MARVEL transmembrane domain containing 2
chr16	66603741	66605662	1922	*	dualser_early_depth_peak_10303	2500	.	4.83773	252.479	250.092	Promoter (<=1kb)	16	66603874	66609480	5607	1	123920	ENST00000563672.5	0	ENSG00000140931	CMTM3	CKLF like MARVEL transmembrane domain containing 3
chr16	66650899	66651750	852	*	dualser_early_depth_peak_10304	707	.	5.88941	72.9147	70.774	Exon (ENST00000770731.1/ENST00000770731.1, exon 1 of 2)	16	66616567	66636485	19919	2	146223	ENST00000561680.5	-14414	ENSG00000183723	CMTM4	CKLF like MARVEL transmembrane domain containing 4
chr16	66695526	66697592	2067	*	dualser_early_depth_peak_10305	1856	.	4.64879	187.979	185.662	Promoter (<=1kb)	16	66614750	66696707	81958	2	146223	ENST00000330687.8	0	ENSG00000183723	CMTM4	CKLF like MARVEL transmembrane domain containing 4
chr16	66741059	66742229	1171	*	dualser_early_depth_peak_10306	23	.	1.99817	4.30248	2.3476	Exon (ENST00000665797.1/ENST00000665797.1, exon 2 of 2)	16	66733973	66736237	2265	2	1783	ENST00000561727.1	-4822	ENSG00000135720	DYNC1LI2	dynein cytoplasmic 1 light intermediate chain 2
chr16	66750429	66752242	1814	*	dualser_early_depth_peak_10307	4080	.	5.35395	410.637	408.06	Promoter (<=1kb)	16	66751752	66754740	2989	1	106699570	ENST00000501143.1	0	ENSG00000246777	DYNC1LI2-DT	DYNC1LI2 divergent transcript
chr16	66830091	66831257	1167	*	dualser_early_depth_peak_10308	4135	.	7.30315	416.163	413.58	Promoter (<=1kb)	16	66802875	66830976	28102	2	8883	ENST00000359087.8	0	ENSG00000159593	NAE1	NEDD8 activating enzyme E1 subunit 1
chr16	66844073	66846231	2159	*	dualser_early_depth_peak_10309	132	.	3.10402	15.3024	13.2681	Promoter (<=1kb)	16	66841433	66844879	3447	2	124903699	ENST00000808906.1	0	NA	LOC124903699	uncharacterized LOC124903699
chr16	66872687	66873516	830	*	dualser_early_depth_peak_10310	502	.	5.14757	52.3272	50.2177	Promoter (<=1kb)	16	66817470	66873256	55787	2	8883	ENST00000561579.6	0	ENSG00000159593	NAE1	NEDD8 activating enzyme E1 subunit 1
chr16	66880057	66881415	1359	*	dualser_early_depth_peak_10311	4667	.	6.90516	469.397	466.726	Promoter (<=1kb)	16	66880582	66895754	15173	1	124903700	ENST00000568720.1	0	NA	LOC124903700	uncharacterized LOC124903700
chr16	66924794	66925987	1194	*	dualser_early_depth_peak_10312	198	.	3.38412	21.8867	19.8259	Promoter (<=1kb)	16	66921685	66925535	3851	2	6236	ENST00000299759.11	0	ENSG00000166592	RRAD	RRAD, Ras related glycolysis inhibitor and calcium channel regulator
chr16	66933828	66935648	1821	*	dualser_early_depth_peak_10313	5556	.	5.35164	558.479	555.666	Promoter (<=1kb)	16	66932065	66934250	2186	2	51647	ENST00000568572.5	0	ENSG00000166595	CIAO2B	cytosolic iron-sulfur assembly component 2B
chr16	66947449	66949043	1595	*	dualser_early_depth_peak_10314	481	.	3.99174	50.2374	48.1171	Intron (ENST00000566869.1/8824, intron 2 of 3)	16	66942712	66963256	20545	1	8824	ENST00000566869.1	4737	ENSG00000172831	CES2	carboxylesterase 2
chr16	66954030	66954411	382	*	dualser_early_depth_peak_10315	21	.	1.98461	4.12818	2.17486	Promoter (<=1kb)	16	66950410	66954244	3835	2	107984881	ENST00000844252.1	0	ENSG00000309842	LOC107984881	uncharacterized LOC107984881
chr16	66959257	66960324	1068	*	dualser_early_depth_peak_10316	74	.	2.69128	9.4845	7.48102	Promoter (<=1kb)	16	66961245	66975096	13852	1	23491	ENST00000394037.5	-921	ENSG00000172828	CES3	carboxylesterase 3
chr16	67000133	67001613	1481	*	dualser_early_depth_peak_10317	2315	.	5.99699	233.888	231.529	Promoter (<=1kb)	16	67000539	67009741	9203	1	283848	ENST00000540579.6	0	ENSG00000172824	CES4A	carboxylesterase 4A
chr16	67013231	67014740	1510	*	dualser_early_depth_peak_10318	347	.	3.79577	36.8415	34.7541	Exon (ENST00000804323.1/ENST00000804323.1, exon 2 of 2)	16	67006523	67009418	2896	1	283848	ENST00000544478.1	6708	ENSG00000172824	CES4A	carboxylesterase 4A
chr16	67028477	67030489	2013	*	dualser_early_depth_peak_10319	3227	.	4.82075	325.259	322.785	Promoter (<=1kb)	16	67028984	67101035	72052	1	865	ENST00000651988.1	0	ENSG00000067955	CBFB	core-binding factor subunit beta
chr16	67109364	67110722	1359	*	dualser_early_depth_peak_10320	4278	.	6.3219	430.504	427.894	Promoter (<=1kb)	16	67109941	67148544	38604	1	80262	ENST00000219139.8	0	ENSG00000125149	PHAF1	phagophore assembly factor 1
chr16	67150518	67151260	743	*	dualser_early_depth_peak_10321	54	.	2.14599	7.47245	5.48364	Promoter (<=1kb)	16	67148104	67150998	2895	2	84752	ENST00000449549.4	0	ENSG00000237172	B3GNT9	UDP-GlcNAc:betaGal beta-1,3-N-acetylglucosaminyltransferase 9
chr16	67154830	67155738	909	*	dualser_early_depth_peak_10322	155	.	2.29826	17.5461	15.5229	Promoter (<=1kb)	16	67154833	67155418	586	2	8717	ENST00000566247.1	0	ENSG00000102871	TRADD	TNFRSF1A associated via death domain
chr16	67159673	67161048	1376	*	dualser_early_depth_peak_10323	109	.	1.58899	13.0269	10.9981	Promoter (<=1kb)	16	67159932	67162663	2732	1	55336	ENST00000518148.1	0	ENSG00000135722	FBXL8	F-box and leucine rich repeat protein 8
chr16	67162886	67164596	1711	*	dualser_early_depth_peak_10324	2427	.	4.15422	245.094	242.727	Promoter (<=1kb)	16	67163385	67165808	2424	1	3299	ENST00000580114.5	0	ENSG00000102878	HSF4	heat shock transcription factor 4
chr16	67170102	67170770	669	*	dualser_early_depth_peak_10325	102	.	1.81639	12.3012	10.2817	Promoter (<=1kb)	16	67170154	67174848	4695	1	8996	ENST00000565560.5	0	ENSG00000140939	NOL3	nucleolar protein 3
chr16	67173686	67175203	1518	*	dualser_early_depth_peak_10326	969	.	3.6058	99.1647	96.9738	Promoter (<=1kb)	16	67173951	67175199	1249	1	8996	ENST00000566871.5	0	ENSG00000140939	NOL3	nucleolar protein 3
chr16	67178342	67178543	202	*	dualser_early_depth_peak_10327	45	.	1.42262	6.48689	4.50351	Promoter (<=1kb)	16	67176650	67179328	2679	2	653319	ENST00000563918.5	785	ENSG00000196123	MATCAP1	microtubule associated tyrosine carboxypeptidase 1
chr16	67182942	67184812	1871	*	dualser_early_depth_peak_10328	7078	.	5.00948	710.95	707.848	Promoter (<=1kb)	16	67175599	67183963	8365	2	653319	ENST00000563902.2	0	ENSG00000196123	MATCAP1	microtubule associated tyrosine carboxypeptidase 1
chr16	67191801	67192949	1149	*	dualser_early_depth_peak_10329	2489	.	6.4099	251.36	248.974	Promoter (<=1kb)	16	67192155	67198918	6764	1	1874	ENST00000379378.8	0	ENSG00000205250	E2F4	E2F transcription factor 4
chr16	67226291	67227821	1531	*	dualser_early_depth_peak_10330	5500	.	5.80872	552.864	550.055	Promoter (<=1kb)	16	67207139	67226866	19728	2	26231	ENST00000637247.2	0	ENSG00000293507	FBXL9P	F-box and leucine rich repeat protein, pseudogene
chr16	67236488	67237517	1030	*	dualser_early_depth_peak_10331	30	.	2.08308	5.05607	3.09089	Promoter (<=1kb)	16	67233948	67236616	2669	2	29109	ENST00000568595.1	0	ENSG00000135723	FHOD1	formin homology 2 domain containing 1
chr16	67246227	67249535	3309	*	dualser_early_depth_peak_10332	717	.	2.69595	73.8792	71.7276	Promoter (<=1kb)	16	67229389	67247481	18093	2	29109	ENST00000258201.9	0	ENSG00000135723	FHOD1	formin homology 2 domain containing 1
chr16	67278680	67280003	1324	*	dualser_early_depth_peak_10333	310	.	4.23093	33.1599	31.0863	Promoter (<=1kb)	16	67278834	67280368	1535	1	25894	ENST00000565773.1	0	ENSG00000196155	PLEKHG4	pleckstrin homology and RhoGEF domain containing G4
chr16	67326222	67327226	1005	*	dualser_early_depth_peak_10334	749	.	6.0853	77.115	74.9378	Promoter (<=1kb)	16	67289428	67326726	37299	2	146212	ENST00000570049.5	0	ENSG00000168676	KCTD19	potassium channel tetramerization domain containing 19
chr16	67392321	67394066	1746	*	dualser_early_depth_peak_10335	255	.	3.33326	27.6003	25.5286	Promoter (<=1kb)	16	67389809	67393498	3690	2	51673	ENST00000393957.7	0	ENSG00000159713	TPPP3	tubulin polymerization promoting protein family member 3
chr16	67415745	67416949	1205	*	dualser_early_depth_peak_10336	1756	.	6.47169	177.947	175.638	Promoter (<=1kb)	16	67415985	67426509	10525	1	124903702	ENST00000786509.1	0	ENSG00000302421	LOC124903702	uncharacterized LOC124903702
chr16	67430570	67431784	1215	*	dualser_early_depth_peak_10337	118	.	2.96886	13.8547	11.8293	Promoter (<=1kb)	16	67430652	67436261	5610	1	3291	ENST00000567684.2	0	ENSG00000176387	HSD11B2	hydroxysteroid 11-beta dehydrogenase 2
chr16	67480364	67482154	1791	*	dualser_early_depth_peak_10338	4945	.	5.38478	497.247	494.525	Promoter (<=1kb)	16	67481314	67505977	24664	1	101927837	ENST00000656196.1	0	ENSG00000270049	ATP6V0D1-DT	ATP6V0D1 divergent transcript
chr16	67493955	67494451	497	*	dualser_early_depth_peak_10339	22	.	2.00708	4.24806	2.29197	Intron (ENST00000656196.1/101927837, intron 3 of 3)	16	67484242	67487250	3009	1	101927837	ENST00000602476.1	9713	ENSG00000270049	ATP6V0D1-DT	ATP6V0D1 divergent transcript
chr16	67504579	67504896	318	*	dualser_early_depth_peak_10340	13	.	1.81561	3.2654	1.33076	Exon (ENST00000656196.1/101927837, exon 4 of 4)	16	67518418	67538471	20054	1	79567	ENST00000562116.1	-13522	ENSG00000039523	RIPOR1	RHO family interacting cell polarization regulator 1
chr16	67521046	67521871	826	*	dualser_early_depth_peak_10341	1392	.	6.26345	141.501	139.276	Promoter (2-3kb)	16	67518418	67538471	20054	1	79567	ENST00000562116.1	2628	ENSG00000039523	RIPOR1	RHO family interacting cell polarization regulator 1
chr16	67528304	67530753	2450	*	dualser_early_depth_peak_10342	3779	.	4.06628	380.49	377.93	Promoter (<=1kb)	16	67491103	67528770	37668	2	100505942	ENST00000748476.1	0	ENSG00000259804	LOC100505942	uncharacterized LOC100505942
chr16	67536890	67538640	1751	*	dualser_early_depth_peak_10343	316	.	3.13164	33.7657	31.668	Promoter (<=1kb)	16	67517950	67538540	20591	2	100505942	ENST00000748480.1	0	ENSG00000259804	LOC100505942	uncharacterized LOC100505942
chr16	67561596	67564098	2503	*	dualser_early_depth_peak_10344	4417	.	4.06248	444.344	441.708	Promoter (<=1kb)	16	67517950	67563477	45528	2	100505942	ENST00000748474.1	0	ENSG00000259804	LOC100505942	uncharacterized LOC100505942
chr16	67641880	67642653	774	*	dualser_early_depth_peak_10345	31	.	2.12322	5.07251	3.10777	Promoter (2-3kb)	16	67644988	67647612	2625	1	146206	ENST00000602563.1	-2335	ENSG00000159753	CARMIL2	capping protein regulator and myosin 1 linker 2
chr16	67652455	67654005	1551	*	dualser_early_depth_peak_10346	1941	.	4.95996	196.49	194.169	Promoter (<=1kb)	16	67652965	67657564	4600	1	146206	ENST00000602924.2	0	ENSG00000159753	CARMIL2	capping protein regulator and myosin 1 linker 2
chr16	67659542	67661564	2023	*	dualser_early_depth_peak_10347	4635	.	4.68835	466.161	463.512	Promoter (<=1kb)	16	67660946	67662774	1829	1	50855	ENST00000602551.5	0	ENSG00000102981	PARD6A	par-6 family cell polarity regulator alpha
chr16	67666093	67668077	1985	*	dualser_early_depth_peak_10348	1358	.	4.03703	138.135	135.884	Promoter (<=1kb)	16	67666814	67668755	1942	1	388284	ENST00000403458.9	0	ENSG00000159761	C16orf86	chromosome 16 open reading frame 86
chr16	67718102	67720095	1994	*	dualser_early_depth_peak_10349	4769	.	4.80557	479.666	476.996	Promoter (<=1kb)	16	67674531	67719339	44809	2	81577	ENST00000602377.1	0	ENSG00000141098	GFOD2	Gfo/Idh/MocA-like oxidoreductase domain containing 2
chr16	67797366	67798235	870	*	dualser_early_depth_peak_10350	11	.	1.80514	3.1228	1.18995	Intron (ENST00000317506.8/57610, intron 2 of 13)	16	67735645	67806518	70874	2	57610	ENST00000602887.1	8283	ENSG00000141084	RANBP10	RAN binding protein 10
chr16	67805656	67807433	1778	*	dualser_early_depth_peak_10351	6135	.	5.405	616.469	613.596	Promoter (<=1kb)	16	67806765	67828014	21250	1	55815	ENST00000415766.7	0	ENSG00000102904	TSNAXIP1	translin associated factor X interacting protein 1
chr16	67832978	67834384	1407	*	dualser_early_depth_peak_10352	2739	.	5.7888	276.352	273.928	Promoter (<=1kb)	16	67828157	67833913	5757	2	80152	ENST00000569862.5	0	ENSG00000102901	CENPT	centromere protein T
chr16	67841723	67843573	1851	*	dualser_early_depth_peak_10353	2615	.	2.95577	263.958	261.541	Promoter (<=1kb)	16	67842320	67844195	1876	1	57215	ENST00000303596.3	0	ENSG00000168286	THAP11	THAP domain containing 11
chr16	67846310	67847882	1573	*	dualser_early_depth_peak_10354	3509	.	3.45761	353.468	350.956	Promoter (<=1kb)	16	67846882	67871134	24253	1	10204	ENST00000700610.1	0	ENSG00000102898	NUTF2	nuclear transport factor 2
chr16	67872630	67874200	1571	*	dualser_early_depth_peak_10355	3923	.	5.65789	394.93	392.355	Promoter (<=1kb)	16	67873052	67884495	11444	1	23644	ENST00000572221.5	0	ENSG00000038358	EDC4	enhancer of mRNA decapping 4
chr16	67884555	67885088	534	*	dualser_early_depth_peak_10356	19	.	1.88853	3.93514	1.98726	Promoter (<=1kb)	16	67884885	67886368	1484	1	123904	ENST00000339176.8	0	ENSG00000188038	NRN1L	neuritin 1 like
chr16	67892823	67894188	1366	*	dualser_early_depth_peak_10357	4092	.	6.3615	411.844	409.257	Promoter (<=1kb)	16	67893254	67929676	36423	1	5681	ENST00000291041.6	0	ENSG00000159792	PSKH1	protein serine kinase H1
chr16	67934862	67937037	2176	*	dualser_early_depth_peak_10358	5622	.	4.68871	565.082	562.255	Promoter (<=1kb)	16	67929614	67936017	6404	2	1506	ENST00000575231.1	0	ENSG00000141086	CTRL	chymotrypsin like
chr16	67967502	67969356	1855	*	dualser_early_depth_peak_10359	551	.	3.88587	57.2519	55.111	Promoter (<=1kb)	16	67943474	67968637	25164	2	6560	ENST00000316341.8	0	ENSG00000124067	SLC12A4	solute carrier family 12 member 4
chr16	67993251	67993752	502	*	dualser_early_depth_peak_10360	38	.	2.24261	5.80285	3.82679	Promoter (<=1kb)	16	67987506	67993863	6358	2	64174	ENST00000572888.5	111	ENSG00000167261	DPEP2	dipeptidase 2
chr16	68022478	68024033	1556	*	dualser_early_depth_peak_10361	3970	.	5.72637	399.628	397.043	Promoter (<=1kb)	16	68023253	68079320	56068	1	54920	ENST00000358896.10	0	ENSG00000167264	DUS2	dihydrouridine synthase 2
chr16	68084265	68086718	2454	*	dualser_early_depth_peak_10362	3668	.	4.04817	369.416	366.891	Promoter (<=1kb)	16	68084751	68192212	107462	1	4775	ENST00000553077.5	0	ENSG00000072736	NFATC3	nuclear factor of activated T cells 3
chr16	68093838	68094271	434	*	dualser_early_depth_peak_10363	17	.	1.90737	3.6786	1.73348	Intron (ENST00000548144.1/4775, intron 2 of 2)	16	68088701	68226934	138234	1	4775	ENST00000535127.2	5137	ENSG00000072736	NFATC3	nuclear factor of activated T cells 3
chr16	68229444	68229794	351	*	dualser_early_depth_peak_10364	46	.	2.31409	6.66876	4.68585	Promoter (2-3kb)	16	68231967	68232506	540	2	80004	ENST00000565213.2	2712	ENSG00000103067	ESRP2	epithelial splicing regulatory protein 2
chr16	68236716	68238256	1541	*	dualser_early_depth_peak_10365	3500	.	5.77529	352.559	350.047	Promoter (<=1kb)	16	68233357	68238067	4711	2	80004	ENST00000564382.5	0	ENSG00000103067	ESRP2	epithelial splicing regulatory protein 2
chr16	68244580	68246100	1521	*	dualser_early_depth_peak_10366	5388	.	5.97217	541.623	538.817	Promoter (<=1kb)	16	68245304	68259923	14620	1	23659	ENST00000413021.2	0	ENSG00000103066	PLA2G15	phospholipase A2 group XV
chr16	68263963	68265679	1717	*	dualser_early_depth_peak_10367	4122	.	5.78868	414.826	412.242	Promoter (<=1kb)	16	68256158	68264458	8301	2	124903704	ENST00000727096.1	0	NA	LOC124903704	uncharacterized LOC124903704
chr16	68299297	68299817	521	*	dualser_early_depth_peak_10368	15	.	1.87559	3.49809	1.55648	3' UTR	16	68284503	68304131	19629	2	84138	ENST00000568315.1	4314	ENSG00000103061	SLC7A6OS	solute carrier family 7 member 6 opposite strand
chr16	68310180	68311854	1675	*	dualser_early_depth_peak_10369	4759	.	5.54834	478.641	475.954	Promoter (<=1kb)	16	68310951	68358490	47540	1	54496	ENST00000686904.1	0	ENSG00000132600	PRMT7	protein arginine methyltransferase 7
chr16	68328544	68328782	239	*	dualser_early_depth_peak_10370	84	.	2.87034	10.4958	8.47521	Intron (ENST00000686904.1/54496, intron 5 of 20)	16	68324699	68328510	3812	1	54496	ENST00000563443.1	3845	ENSG00000132600	PRMT7	protein arginine methyltransferase 7
chr16	68406471	68407257	787	*	dualser_early_depth_peak_10371	28	.	2.09179	4.78814	2.8244	Intron (ENST00000219334.10/55512, intron 1 of 8)	16	68361134	68372258	11125	2	55512	ENST00000563226.1	-34213	ENSG00000103056	SMPD3	sphingomyelin phosphodiesterase 3
chr16	68446517	68449050	2534	*	dualser_early_depth_peak_10372	5249	.	3.86569	527.687	524.901	Promoter (<=1kb)	16	68448840	68450065	1226	1	124903705	ENST00000666035.2	0	NA	LOC124903705	uncharacterized LOC124903705
chr16	68520533	68521185	653	*	dualser_early_depth_peak_10373	156	.	3.53442	17.6542	15.6086	Distal Intergenic	16	68530090	68558105	28016	1	146198	ENST00000576305.5	-8905	ENSG00000184939	ZFP90	ZFP90 zinc finger protein
chr16	68528879	68531162	2284	*	dualser_early_depth_peak_10374	3042	.	5.25146	306.656	304.214	Promoter (<=1kb)	16	68530090	68558105	28016	1	146198	ENST00000576305.5	0	ENSG00000184939	ZFP90	ZFP90 zinc finger protein
chr16	68538812	68540484	1673	*	dualser_early_depth_peak_10375	4461	.	5.66938	448.793	446.16	Promoter (<=1kb)	16	68539213	68567131	27919	1	146198	ENST00000570495.5	0	ENSG00000184939	ZFP90	ZFP90 zinc finger protein
chr16	68642400	68643105	706	*	dualser_early_depth_peak_10376	241	.	3.21518	26.2559	24.1777	Promoter (1-2kb)	16	68644993	68699036	54044	1	1001	ENST00000429102.6	-1888	ENSG00000062038	CDH3	cadherin 3
chr16	68644454	68646391	1938	*	dualser_early_depth_peak_10377	107	.	2.39467	12.742	10.719	Promoter (<=1kb)	16	68644993	68699036	54044	1	1001	ENST00000429102.6	0	ENSG00000062038	CDH3	cadherin 3
chr16	68737015	68738799	1785	*	dualser_early_depth_peak_10378	705	.	4.67835	72.6942	70.538	Promoter (<=1kb)	16	68737292	68835537	98246	1	999	ENST00000261769.10	0	ENSG00000039068	CDH1	cadherin 1
chr16	68843144	68844474	1331	*	dualser_early_depth_peak_10379	5925	.	7.1698	595.435	592.508	Promoter (<=1kb)	16	68843531	69085182	241652	1	79613	ENST00000261778.2	0	ENSG00000103047	TANGO6	transport and golgi organization 6 homolog
chr16	68901840	68902817	978	*	dualser_early_depth_peak_10380	116	.	3.05529	13.6698	11.653	Promoter (1-2kb)	16	68900238	68907533	7296	1	79613	ENST00000562491.1	1602	ENSG00000103047	TANGO6	transport and golgi organization 6 homolog
chr16	69100167	69100572	406	*	dualser_early_depth_peak_10381	48	.	2.34187	6.84238	4.86	Distal Intergenic	16	69105653	69117660	12008	1	3038	ENST00000569188.6	-5081	ENSG00000103044	HAS3	hyaluronan synthase 3
chr16	69105539	69108274	2736	*	dualser_early_depth_peak_10382	888	.	3.37146	91.0443	88.8393	Promoter (<=1kb)	16	69105653	69117660	12008	1	3038	ENST00000569188.6	0	ENSG00000103044	HAS3	hyaluronan synthase 3
chr16	69124038	69124365	328	*	dualser_early_depth_peak_10383	34	.	2.19347	5.46071	3.48843	Promoter (2-3kb)	16	69118134	69121492	3359	2	113455421	ENST00000518041.5	-2546	ENSG00000286140	DERPC	DERPC proline and glycine rich nuclear protein
chr16	69131348	69133520	2173	*	dualser_early_depth_peak_10384	3578	.	4.36076	360.355	357.839	Promoter (<=1kb)	16	69118010	69132151	14142	2	113455421	ENST00000306585.9	0	ENSG00000286140	DERPC	DERPC proline and glycine rich nuclear protein
chr16	69179393	69179871	479	*	dualser_early_depth_peak_10385	19	.	1.9512	3.92947	1.97956	Intron (ENST00000567287.2/84916, intron 1 of 2)	16	69187147	69300981	113835	1	6645	ENST00000467311.5	-7276	ENSG00000168807	SNTB2	syntrophin beta 2
chr16	69186701	69188542	1842	*	dualser_early_depth_peak_10386	3072	.	5.21895	309.732	307.28	Promoter (<=1kb)	16	69187147	69300981	113835	1	6645	ENST00000467311.5	0	ENSG00000168807	SNTB2	syntrophin beta 2
chr16	69310769	69312258	1490	*	dualser_early_depth_peak_10387	3058	.	5.89643	308.314	305.863	Promoter (<=1kb)	16	69311336	69324987	13652	1	27183	ENST00000714472.1	0	ENSG00000132612	VPS4A	vacuolar protein sorting 4 homolog A
chr16	69329710	69331288	1579	*	dualser_early_depth_peak_10388	2672	.	5.53554	269.654	267.248	Promoter (<=1kb)	16	69326913	69330588	3676	2	64146	ENST00000288022.2	0	ENSG00000258429	PDF	peptide deformylase, mitochondrial
chr16	69338748	69340498	1751	*	dualser_early_depth_peak_10389	4186	.	5.30859	421.249	418.646	Promoter (<=1kb)	16	69339568	69340887	1320	1	51388	ENST00000569637.6	0	ENSG00000132603	NIP7	nucleolar pre-rRNA processing protein NIP7
chr16	69384993	69386453	1461	*	dualser_early_depth_peak_10390	2766	.	5.90327	279.023	276.614	Promoter (<=1kb)	16	69355567	69386007	30441	2	7014	ENST00000254942.8	0	ENSG00000132604	TERF2	telomeric repeat binding factor 2
chr16	69395973	69396520	548	*	dualser_early_depth_peak_10391	92	.	2.9399	11.309	9.28732	Promoter (1-2kb)	16	69398402	69463473	65072	1	80777	ENST00000686649.1	-1882	ENSG00000103018	CYB5B	cytochrome b5 type B
chr16	69424107	69425401	1295	*	dualser_early_depth_peak_10392	5918	.	6.82742	594.711	591.826	Promoter (<=1kb)	16	69424587	69463808	39222	1	80777	ENST00000684784.1	0	ENSG00000103018	CYB5B	cytochrome b5 type B
chr16	69565227	69567449	2223	*	dualser_early_depth_peak_10393	3521	.	4.31172	354.69	352.176	Promoter (<=1kb)	16	69565808	69565868	61	2	100302119	ENST00000411177.1	0	ENSG00000223109	MIR1538	microRNA 1538
chr16	69726008	69727136	1129	*	dualser_early_depth_peak_10394	2577	.	6.91898	260.153	257.77	Promoter (<=1kb)	16	69726611	69731574	4964	1	119139903	ENST00000690354.2	0	ENSG00000262136	NQO1-DT	NQO1 divergent transcript
chr16	69754045	69755330	1286	*	dualser_early_depth_peak_10395	3890	.	6.59711	391.585	389.016	Promoter (<=1kb)	16	69741871	69754926	13056	2	28987	ENST00000268802.10	0	ENSG00000141101	NOB1	NIN1 (RPN12) binding protein 1 homolog
chr16	69761920	69763360	1441	*	dualser_early_depth_peak_10396	3717	.	6.19152	374.31	371.775	Promoter (<=1kb)	16	69762328	69799276	36949	1	11060	ENST00000561780.5	0	ENSG00000198373	WWP2	WW domain containing E3 ubiquitin protein ligase 2
chr16	69796155	69796933	779	*	dualser_early_depth_peak_10397	226	.	4.10291	24.7009	22.6387	Promoter (1-2kb)	16	69798865	69940178	141314	1	11060	ENST00000544162.5	-1932	ENSG00000198373	WWP2	WW domain containing E3 ubiquitin protein ligase 2
chr16	69820933	69821281	349	*	dualser_early_depth_peak_10398	14	.	1.85705	3.40499	1.46593	Intron (ENST00000569620.5/11060, intron 6 of 7)	16	69838737	69888158	49422	1	11060	ENST00000563618.5	-17456	ENSG00000198373	WWP2	WW domain containing E3 ubiquitin protein ligase 2
chr16	69890575	69890899	325	*	dualser_early_depth_peak_10399	39	.	2.25664	5.88021	3.90254	Promoter (<=1kb)	16	69890798	69940621	49824	1	11060	ENST00000569297.5	0	ENSG00000198373	WWP2	WW domain containing E3 ubiquitin protein ligase 2
chr16	69965278	69965558	281	*	dualser_early_depth_peak_10400	57	.	2.47913	7.69769	5.70631	Promoter (<=1kb)	16	69965337	69966627	1291	1	348174	ENST00000811042.1	0	ENSG00000157322	CLEC18A	C-type lectin domain family 18 member A
chr16	70064762	70066566	1805	*	dualser_early_depth_peak_10401	1346	.	5.24194	136.918	134.665	Promoter (<=1kb)	16	70066007	70069098	3092	1	124903706	ENST00000811242.1	0	ENSG00000305477	LOC124903706	uncharacterized LOC124903706
chr16	70113941	70115157	1217	*	dualser_early_depth_peak_10402	2292	.	7.57457	231.607	229.239	Promoter (<=1kb)	16	70114332	70162537	48206	1	55066	ENST00000288050.9	0	ENSG00000090857	PDPR	pyruvate dehydrogenase phosphatase regulatory subunit
chr16	70250840	70252198	1359	*	dualser_early_depth_peak_10403	3033	.	6.67536	305.851	303.395	Promoter (<=1kb)	16	70246778	70251940	5163	2	118460	ENST00000435634.3	0	ENSG00000223496	EXOSC6	exosome component 6
chr16	70288427	70289971	1545	*	dualser_early_depth_peak_10404	6626	.	6.72379	665.678	662.656	Promoter (<=1kb)	16	70289663	70329424	39762	1	11269	ENST00000566216.5	0	ENSG00000157349	DDX19B	DEAD-box helicase 19B
chr16	70298637	70300067	1431	*	dualser_early_depth_peak_10405	5171	.	6.56646	519.857	517.12	Promoter (<=1kb)	16	70299142	70333972	34831	1	11269	ENST00000562519.5	0	ENSG00000157349	DDX19B	DEAD-box helicase 19B
chr16	70346243	70347631	1389	*	dualser_early_depth_peak_10406	4334	.	6.06167	436.049	433.404	Promoter (<=1kb)	16	70315442	70346814	31373	2	100506083	ENST00000666089.2	0	ENSG00000261777	DDX19A-DT	DDX19A divergent transcript
chr16	70380164	70382029	1866	*	dualser_early_depth_peak_10407	2975	.	4.97917	300.026	297.574	3' UTR	16	70381574	70393759	12186	2	6483	ENST00000567822.1	11730	ENSG00000157350	ST3GAL2	ST3 beta-galactoside alpha-2,3-sialyltransferase 2
chr16	70437650	70439888	2239	*	dualser_early_depth_peak_10408	3679	.	4.38437	370.471	367.929	Promoter (<=1kb)	16	70375977	70439100	63124	2	6483	ENST00000342907.3	0	ENSG00000157350	ST3GAL2	ST3 beta-galactoside alpha-2,3-sialyltransferase 2
chr16	70453884	70455283	1400	*	dualser_early_depth_peak_10409	4785	.	6.50437	481.218	478.503	Promoter (<=1kb)	16	70453037	70454230	1194	2	124903708	ENST00000760210.1	0	ENSG00000299063	LOC124903708	uncharacterized LOC124903708
chr16	70522970	70525002	2033	*	dualser_early_depth_peak_10410	4589	.	4.4928	461.628	458.963	Promoter (<=1kb)	16	70523791	70528893	5103	1	23450	ENST00000566095.6	0	ENSG00000189091	SF3B3	splicing factor 3b subunit 3
chr16	70646359	70647255	897	*	dualser_early_depth_peak_10411	78	.	2.70532	9.83981	7.83896	Promoter (<=1kb)	16	70646559	70660682	14124	1	146433	ENST00000288098.7	0	ENSG00000157368	IL34	interleukin 34
chr16	70653482	70654311	830	*	dualser_early_depth_peak_10412	75	.	2.65928	9.56018	7.56187	Promoter (<=1kb)	16	70654099	70660269	6171	1	146433	ENST00000566361.1	0	ENSG00000157368	IL34	interleukin 34
chr16	70684351	70686854	2504	*	dualser_early_depth_peak_10413	2659	.	3.72506	268.357	265.955	Promoter (<=1kb)	16	70661204	70686053	24850	2	92154	ENST00000338779.11	0	ENSG00000132613	MTSS2	MTSS I-BAR domain containing 2
chr16	70691759	70692440	682	*	dualser_early_depth_peak_10414	49	.	1.99636	6.9347	4.94793	Intron (ENST00000567648.1/55697, intron 1 of 1)	16	70687439	70695593	8155	2	55697	ENST00000567648.1	3153	ENSG00000103043	VAC14	VAC14 component of PIKFYVE complex
chr16	70693447	70694367	921	*	dualser_early_depth_peak_10415	67	.	2.31077	8.71091	6.70859	Promoter (1-2kb)	16	70687439	70695593	8155	2	55697	ENST00000567648.1	1226	ENSG00000103043	VAC14	VAC14 component of PIKFYVE complex
chr16	70703130	70703502	373	*	dualser_early_depth_peak_10416	54	.	2.45032	7.41111	5.42096	Promoter (2-3kb)	16	70687442	70700245	12804	2	55697	ENST00000536184.6	-2885	ENSG00000103043	VAC14	VAC14 component of PIKFYVE complex
chr16	70712827	70713384	558	*	dualser_early_depth_peak_10417	30	.	2.06776	4.98933	3.02212	Intron (ENST00000568886.5/55697, intron 8 of 12)	16	70687442	70700245	12804	2	55697	ENST00000536184.6	-12582	ENSG00000103043	VAC14	VAC14 component of PIKFYVE complex
chr16	70715030	70716057	1028	*	dualser_early_depth_peak_10418	27	.	2.01925	4.68169	2.72083	Exon (ENST00000625095.1/ENST00000625095.1, exon 1 of 1)	16	70687442	70700245	12804	2	55697	ENST00000536184.6	-14785	ENSG00000103043	VAC14	VAC14 component of PIKFYVE complex
chr16	70725702	70726085	384	*	dualser_early_depth_peak_10419	17	.	1.90518	3.65973	1.7146	Intron (ENST00000568886.5/55697, intron 8 of 12)	16	70688043	70744580	56538	2	55697	ENST00000566416.1	18495	ENSG00000103043	VAC14	VAC14 component of PIKFYVE complex
chr16	70749099	70750679	1581	*	dualser_early_depth_peak_10420	29	.	2.10037	4.94007	2.979	Intron (ENST00000568886.5/55697, intron 6 of 12)	16	70731275	70745082	13808	2	55697	ENST00000561879.1	-4017	ENSG00000103043	VAC14	VAC14 component of PIKFYVE complex
chr16	70771060	70771481	422	*	dualser_early_depth_peak_10421	31	.	2.14642	5.12378	3.15483	Exon (ENST00000562507.5/100130894, exon 5 of 5)	16	70762896	70767193	4298	1	100130894	ENST00000666405.1	8164	ENSG00000214353	VAC14-AS1	VAC14 antisense RNA 1
chr16	70800326	70801626	1301	*	dualser_early_depth_peak_10422	4026	.	6.82842	405.266	402.68	Promoter (<=1kb)	16	70687439	70800982	113544	2	55697	ENST00000568886.5	0	ENSG00000103043	VAC14	VAC14 component of PIKFYVE complex
chr16	71230189	71231269	1081	*	dualser_early_depth_peak_10423	828	.	5.86787	84.9953	82.8232	Promoter (<=1kb)	16	70802084	71230722	428639	2	54768	ENST00000393567.7	0	ENSG00000157423	HYDIN	HYDIN axonemal central pair apparatus protein
chr16	71288530	71289885	1356	*	dualser_early_depth_peak_10424	4628	.	6.77031	465.555	462.879	Promoter (<=1kb)	16	71288767	71303746	14980	1	102723786	ENST00000666391.2	0	ENSG00000261260	LOC102723786	uncharacterized LOC102723786
chr16	71358406	71360589	2184	*	dualser_early_depth_peak_10425	463	.	3.55261	48.4982	46.3828	Promoter (<=1kb)	16	71358713	71390436	31724	1	794	ENST00000349553.9	0	ENSG00000172137	CALB2	calbindin 2
chr16	71426009	71426544	536	*	dualser_early_depth_peak_10426	157	.	3.55708	17.7729	15.7277	Promoter (<=1kb)	16	71366933	71426464	59532	2	105371333	ENST00000567469.2	0	NA	LINC02136	long intergenic non-protein coding RNA 2136
chr16	71461423	71462866	1444	*	dualser_early_depth_peak_10427	5088	.	6.30624	511.625	508.886	Promoter (<=1kb)	16	71462272	71464073	1802	1	124903709	ENST00000567341.2	0	NA	LOC124903709	uncharacterized LOC124903709
chr16	71483881	71485050	1170	*	dualser_early_depth_peak_10428	4859	.	7.32172	488.738	485.994	Promoter (<=1kb)	16	71474384	71484610	10227	2	7567	ENST00000565100.6	0	ENSG00000157429	ZNF19	zinc finger protein 19
chr16	71564376	71565808	1433	*	dualser_early_depth_peak_10429	2207	.	5.61555	223.042	220.7	Promoter (<=1kb)	16	71564952	71572536	7585	1	100132529	ENST00000656895.2	0	ENSG00000260886	TAT-AS1	TAT antisense RNA 1
chr16	71722671	71724376	1706	*	dualser_early_depth_peak_10430	3473	.	5.66006	349.808	347.3	Promoter (<=1kb)	16	71648170	71723882	75713	2	23035	ENST00000567016.1	0	ENSG00000040199	PHLPP2	PH domain and leucine rich repeat protein phosphatase 2
chr16	71807732	71809684	1953	*	dualser_early_depth_peak_10431	5080	.	4.80749	510.835	508.086	Promoter (<=1kb)	16	71729000	71808834	79835	2	164	ENST00000299980.9	0	ENSG00000166747	AP1G1	adaptor related protein complex 1 subunit gamma 1
chr16	71845441	71847027	1587	*	dualser_early_depth_peak_10432	2912	.	5.43844	293.727	291.295	Promoter (<=1kb)	16	71845976	71857328	11353	1	342371	ENST00000427980.7	0	ENSG00000224470	ATXN1L	ataxin 1 like
chr16	71882505	71884859	2355	*	dualser_early_depth_peak_10433	3531	.	4.10038	355.682	353.158	Promoter (<=1kb)	16	71859680	71884172	24493	2	55565	ENST00000568961.5	0	ENSG00000102984	ZNF821	zinc finger protein 821
chr16	71894183	71896404	2222	*	dualser_early_depth_peak_10434	5726	.	4.5028	575.502	572.676	Promoter (<=1kb)	16	71880008	71895336	15329	2	55565	ENST00000561700.2	0	ENSG00000102984	ZNF821	zinc finger protein 821
chr16	72008372	72009334	963	*	dualser_early_depth_peak_10435	3490	.	8.31753	351.559	349.047	Promoter (<=1kb)	16	72008588	72027664	19077	1	1723	ENST00000572887.5	0	ENSG00000102967	DHODH	dihydroorotate dehydrogenase (quinone)
chr16	72092898	72094658	1761	*	dualser_early_depth_peak_10436	6346	.	5.41365	637.562	634.615	Promoter (<=1kb)	16	72038099	72093557	55459	2	54957	ENST00000562153.6	0	ENSG00000140830	TXNL4B	thioredoxin like 4B
chr16	72198138	72200244	2107	*	dualser_early_depth_peak_10437	41	.	2.20438	6.08126	4.10977	Distal Intergenic	16	72203682	72206556	2875	1	105371341	ENST00000731791.1	-3438	NA	LOC105371341	uncharacterized LOC105371341
chr16	72312692	72313485	794	*	dualser_early_depth_peak_10438	115	.	3.14865	13.6026	11.5733	Intron (ENST00000766096.1/101927957, intron 2 of 6)	16	72282451	72291632	9182	2	101927957	ENST00000766104.1	-21060	ENSG00000261008	LINC01572	long intergenic non-protein coding RNA 1572
chr16	72425838	72430065	4228	*	dualser_early_depth_peak_10439	1177	.	2.06505	120.021	117.795	Promoter (<=1kb)	16	72424359	72427846	3488	2	101927957	ENST00000766105.1	0	ENSG00000261008	LINC01572	long intergenic non-protein coding RNA 1572
chr16	72664213	72665720	1508	*	dualser_early_depth_peak_10440	4499	.	6.01219	452.636	449.994	Promoter (<=1kb)	16	72282208	72664947	382740	2	101927957	ENST00000624829.4	0	ENSG00000261008	LINC01572	long intergenic non-protein coding RNA 1572
chr16	72787105	72788504	1400	*	dualser_early_depth_peak_10441	2345	.	6.59776	236.896	234.527	3' UTR	16	72829509	72889834	60326	2	463	ENST00000563625.1	101330	ENSG00000140836	ZFHX3	zinc finger homeobox 3
chr16	72853648	72854375	728	*	dualser_early_depth_peak_10442	35	.	2.19198	5.47892	3.50725	Intron (ENST00000766455.1/101927978, intron 5 of 6)	16	72829509	72889834	60326	2	463	ENST00000563625.1	35459	ENSG00000140836	ZFHX3	zinc finger homeobox 3
chr16	72921230	72922096	867	*	dualser_early_depth_peak_10443	106	.	3.0208	12.6205	10.6002	Intron (ENST00000268489.10/463, intron 3 of 9)	16	72829509	72889834	60326	2	463	ENST00000563625.1	-31396	ENSG00000140836	ZFHX3	zinc finger homeobox 3
chr16	72931391	72931883	493	*	dualser_early_depth_peak_10444	24	.	2.0248	4.36275	2.40515	Intron (ENST00000268489.10/463, intron 3 of 9)	16	72829509	72889834	60326	2	463	ENST00000563625.1	-41557	ENSG00000140836	ZFHX3	zinc finger homeobox 3
chr16	73047310	73048966	1657	*	dualser_early_depth_peak_10445	1945	.	5.20466	196.866	194.554	Promoter (<=1kb)	16	72782885	73048128	265244	2	463	ENST00000268489.10	0	ENSG00000140836	ZFHX3	zinc finger homeobox 3
chr16	73057034	73059425	2392	*	dualser_early_depth_peak_10446	1074	.	3.38273	109.619	107.407	Promoter (<=1kb)	16	72782885	73059698	276814	2	463	ENST00000397992.5	273	ENSG00000140836	ZFHX3	zinc finger homeobox 3
chr16	73070313	73071642	1330	*	dualser_early_depth_peak_10447	602	.	4.34011	62.3412	60.2157	Intron (ENST00000641206.2/463, intron 8 of 17)	16	72782885	73059698	276814	2	463	ENST00000397992.5	-10615	ENSG00000140836	ZFHX3	zinc finger homeobox 3
chr16	73231714	73234286	2573	*	dualser_early_depth_peak_10448	679	.	3.50536	70.1206	67.9826	Promoter (<=1kb)	16	73231805	73237282	5478	1	124903716	ENST00000737030.1	0	NA	ZFHX3-AS3	ZFHX3 antisense RNA 3
chr16	73483055	73483806	752	*	dualser_early_depth_peak_10449	159	.	3.62536	17.9743	15.9206	Exon (ENST00000557393.1/ENST00000557393.1, exon 1 of 3)	16	73419962	73421396	1435	1	100506172	ENST00000736355.1	63093	ENSG00000258779	LOHAN2	lncRNA oncogene in head and neck cancer 2
chr16	73546010	73546640	631	*	dualser_early_depth_peak_10450	135	.	3.28168	15.5946	13.5661	Exon (ENST00000813339.1/ENST00000813339.1, exon 2 of 5)	16	73646078	73647559	1482	2	124903717	ENST00000797036.1	100919	NA	LOC124903717	uncharacterized LOC124903717
chr16	73712827	73714167	1341	*	dualser_early_depth_peak_10451	54	.	2.43562	7.46521	5.47836	Intron (ENST00000641206.2/463, intron 1 of 17)	16	73764134	73768608	4475	1	102723876	ENST00000796700.1	-49967	NA	LOC102723876	uncharacterized LOC102723876
chr16	73890309	73891692	1384	*	dualser_early_depth_peak_10452	1321	.	5.63593	134.355	132.113	Promoter (<=1kb)	16	73679504	73891750	212247	2	463	ENST00000641018.1	58	ENSG00000140836	ZFHX3	zinc finger homeobox 3
chr16	73915395	73916401	1007	*	dualser_early_depth_peak_10453	38	.	2.22705	5.79091	3.8175	Distal Intergenic	16	72782885	73891871	1108987	2	463	ENST00000641206.2	-23524	ENSG00000140836	ZFHX3	zinc finger homeobox 3
chr16	74296062	74297682	1621	*	dualser_early_depth_peak_10454	4284	.	5.52689	431.108	428.487	Promoter (<=1kb)	16	73943078	74296760	353683	2	101928035	ENST00000641127.2	0	ENSG00000261404	PSMD7-DT	PSMD7 divergent transcript
chr16	74367379	74368862	1484	*	dualser_early_depth_peak_10455	3152	.	7.36368	317.744	315.272	Promoter (<=1kb)	16	74305126	74368160	63035	2	283922	ENST00000722999.1	0	ENSG00000290890	PDPR2P	pyruvate dehydrogenase phosphatase regulatory subunit 2, pseudogene
chr16	74407020	74407545	526	*	dualser_early_depth_peak_10456	72	.	2.68951	9.23415	7.22696	Promoter (<=1kb)	16	74385178	74407223	22046	2	105376772	ENST00000799630.1	0	NA	LOC105376772	uncharacterized LOC105376772
chr16	74605544	74607619	2076	*	dualser_early_depth_peak_10457	4098	.	4.9328	412.4	409.804	Promoter (<=1kb)	16	74447427	74607114	159688	2	2734	ENST00000205061.9	0	ENSG00000090863	GLG1	golgi glycoprotein 1
chr16	74666314	74667758	1445	*	dualser_early_depth_peak_10458	3149	.	5.61138	317.445	314.955	Promoter (<=1kb)	16	74621399	74666877	45479	2	55159	ENST00000361070.9	0	ENSG00000168411	RFWD3	ring finger and WD repeat domain 3
chr16	74695976	74696402	427	*	dualser_early_depth_peak_10459	636	.	6.42904	65.7982	63.6516	Intron (ENST00000306247.11/197259, intron 1 of 5)	16	74671855	74700790	28936	2	197259	ENST00000306247.11	4388	ENSG00000168404	MLKL	mixed lineage kinase domain like pseudokinase
chr16	74700177	74701131	955	*	dualser_early_depth_peak_10460	85	.	2.72228	10.5205	8.50835	Promoter (<=1kb)	16	74671855	74700790	28936	2	197259	ENST00000306247.11	0	ENSG00000168404	MLKL	mixed lineage kinase domain like pseudokinase
chr16	74773913	74775512	1600	*	dualser_early_depth_peak_10461	215	.	3.73463	23.624	21.5647	Promoter (<=1kb)	16	74712969	74774820	61852	2	79152	ENST00000219368.8	0	ENSG00000103089	FA2H	fatty acid 2-hydroxylase
chr16	74984330	74985506	1177	*	dualser_early_depth_peak_10462	6815	.	7.91053	684.579	681.547	Promoter (<=1kb)	16	74871362	74985123	113762	2	79726	ENST00000262144.11	0	ENSG00000103091	WDR59	WD repeat domain 59
chr16	74998487	75001127	2641	*	dualser_early_depth_peak_10463	3257	.	3.64256	328.206	325.71	Promoter (<=1kb)	16	74938251	75000173	61923	2	79726	ENST00000568323.5	0	ENSG00000103091	WDR59	WD repeat domain 59
chr16	75110762	75111616	855	*	dualser_early_depth_peak_10464	126	.	3.11438	14.6428	12.6054	3' UTR	16	75114504	75115592	1089	2	197257	ENST00000568164.1	3976	ENSG00000166816	LDHD	lactate dehydrogenase D
chr16	75116059	75117049	991	*	dualser_early_depth_peak_10465	272	.	4.12388	29.3647	27.2982	Promoter (<=1kb)	16	75111860	75116767	4908	2	197257	ENST00000300051.8	0	ENSG00000166816	LDHD	lactate dehydrogenase D
chr16	75148240	75149515	1276	*	dualser_early_depth_peak_10466	5368	.	7.16241	539.611	536.826	Promoter (<=1kb)	16	75148494	75149012	519	1	162239	ENST00000566105.5	0	ENSG00000184517	ZFP1	ZFP1 zinc finger protein
chr16	75199263	75199729	467	*	dualser_early_depth_peak_10467	75	.	2.69099	9.51752	7.51435	Distal Intergenic	16	75204103	75205795	1693	2	440387	ENST00000562106.5	6066	ENSG00000168928	CTRB2	chymotrypsinogen B2
chr16	75238407	75239383	977	*	dualser_early_depth_peak_10468	68	.	2.61225	8.86864	6.86522	Promoter (<=1kb)	16	75229037	75238660	9624	2	9564	ENST00000566982.1	0	ENSG00000050820	BCAR1	BCAR1 scaffold protein, Cas family member
chr16	75250447	75252300	1854	*	dualser_early_depth_peak_10469	1340	.	4.62704	136.295	134.042	Promoter (<=1kb)	16	75228181	75251624	23444	2	9564	ENST00000162330.10	0	ENSG00000050820	BCAR1	BCAR1 scaffold protein, Cas family member
chr16	75264652	75266839	2188	*	dualser_early_depth_peak_10470	2776	.	4.46693	280.06	277.641	Promoter (<=1kb)	16	75229031	75265215	36185	2	9564	ENST00000562556.5	0	ENSG00000050820	BCAR1	BCAR1 scaffold protein, Cas family member
chr16	75423749	75424456	708	*	dualser_early_depth_peak_10471	30	.	2.124	5.01958	3.05361	Intron (ENST00000283882.4/10428, intron 1 of 6)	16	75414633	75433391	18759	2	10428	ENST00000566254.1	8935	ENSG00000153774	CFDP1	chromatin stabilizing protein CFDP1
chr16	75432656	75434724	2069	*	dualser_early_depth_peak_10472	4972	.	4.67489	499.967	497.26	Promoter (<=1kb)	16	75293710	75433503	139794	2	10428	ENST00000283882.4	0	ENSG00000153774	CFDP1	chromatin stabilizing protein CFDP1
chr16	75463602	75465148	1547	*	dualser_early_depth_peak_10473	4956	.	6.17855	498.411	495.686	Promoter (<=1kb)	16	75412704	75464552	51849	2	10428	ENST00000566594.1	0	ENSG00000153774	CFDP1	chromatin stabilizing protein CFDP1
chr16	75471744	75472177	434	*	dualser_early_depth_peak_10474	39	.	2.26308	5.91947	3.94121	3' UTR	16	75447202	75465497	18296	2	124491	ENST00000567796.1	-6247	ENSG00000166822	TMEM170A	transmembrane protein 170A
chr16	75494556	75495557	1002	*	dualser_early_depth_peak_10475	388	.	5.22417	41.0021	38.8942	Promoter (<=1kb)	16	75472052	75495441	23390	2	4166	ENST00000332272.9	0	ENSG00000183196	CHST6	carbohydrate sulfotransferase 6
chr16	75516506	75517706	1201	*	dualser_early_depth_peak_10476	5301	.	7.88896	532.995	530.189	Exon (ENST00000743512.1/ENST00000743512.1, exon 1 of 4)	16	75530105	75535247	5143	2	23563	ENST00000565039.1	17541	ENSG00000135702	CHST5	carbohydrate sulfotransferase 5
chr16	75555077	75556902	1826	*	dualser_early_depth_peak_10477	3678	.	5.07553	370.422	367.895	Promoter (<=1kb)	16	75536741	75556252	19512	2	79583	ENST00000258173.11	0	ENSG00000205084	TMEM231	transmembrane protein 231
chr16	75565740	75567258	1519	*	dualser_early_depth_peak_10478	4951	.	5.9047	497.875	495.128	Promoter (<=1kb)	16	75566375	75568405	2031	1	11345	ENST00000565057.5	0	ENSG00000034713	GABARAPL2	GABA type A receptor associated protein like 2
chr16	75622437	75623748	1312	*	dualser_early_depth_peak_10479	4730	.	6.42183	475.774	473.068	Promoter (<=1kb)	16	75596868	75623281	26414	2	23536	ENST00000564657.2	0	ENSG00000065457	ADAT1	adenosine deaminase tRNA specific 1
chr16	75647185	75650427	3243	*	dualser_early_depth_peak_10480	2847	.	2.91843	287.162	284.719	Promoter (<=1kb)	16	75647791	75761830	114040	1	105371348	ENST00000653858.1	0	ENSG00000166848	LOC105371348	uncharacterized LOC105371348
chr16	75860264	75861179	916	*	dualser_early_depth_peak_10481	152	.	3.46936	17.3117	15.2712	Promoter (<=1kb)	16	75838576	75860869	22294	2	105371347	ENST00000657535.1	0	NA	LOC105371347	uncharacterized LOC105371347
chr16	76276824	76279365	2542	*	dualser_early_depth_peak_10482	1029	.	3.19628	105.097	102.913	Promoter (<=1kb)	16	76277278	76559238	281961	1	85445	ENST00000307431.12	0	ENSG00000152910	CNTNAP4	contactin associated protein family member 4
chr16	77190130	77191913	1784	*	dualser_early_depth_peak_10483	5759	.	5.40265	578.806	575.943	Promoter (<=1kb)	16	77190835	77194360	3526	1	22879	ENST00000569610.5	0	ENSG00000103111	MON1B	MON1 vesicular trafficking associated B
chr16	77211953	77213307	1355	*	dualser_early_depth_peak_10484	4199	.	7.22043	422.544	419.945	Promoter (<=1kb)	16	77212408	77213215	808	1	100130958	ENST00000568925.1	0	ENSG00000205078	SYCE1L	synaptonemal complex central element protein 1 like
chr16	77236192	77236642	451	*	dualser_early_depth_peak_10485	252	.	4.21545	27.3284	25.2678	Promoter (1-2kb)	16	77234877	77290934	56058	1	124903727	ENST00000561672.1	1315	NA	LOC124903727	uncharacterized LOC124903727
chr16	77434194	77435609	1416	*	dualser_early_depth_peak_10486	312	.	4.51619	33.3861	31.2966	Promoter (<=1kb)	16	77282128	77435034	152907	2	170692	ENST00000282849.10	0	ENSG00000140873	ADAMTS18	ADAM metallopeptidase with thrombospondin type 1 motif 18
chr16	77555662	77556006	345	*	dualser_early_depth_peak_10487	20	.	1.96608	3.99972	2.04765	Distal Intergenic	16	77590782	77610681	19900	1	105371350	ENST00000563289.2	-34776	ENSG00000261154	LINC02131	long intergenic non-protein coding RNA 2131
chr16	77684205	77684659	455	*	dualser_early_depth_peak_10488	69	.	2.64124	8.93208	6.92978	Distal Intergenic	16	77722492	77742260	19769	1	283927	ENST00000613075.4	-37833	ENSG00000140876	NUDT7	nudix hydrolase 7
chr16	77722196	77723441	1246	*	dualser_early_depth_peak_10489	3144	.	7.2969	316.872	314.407	Promoter (<=1kb)	16	77722492	77742260	19769	1	283927	ENST00000613075.4	0	ENSG00000140876	NUDT7	nudix hydrolase 7
chr16	77787945	77790421	2477	*	dualser_early_depth_peak_10490	2183	.	3.98954	220.669	218.32	Promoter (<=1kb)	16	77788564	77980107	191544	1	57687	ENST00000302536.3	0	ENSG00000171724	VAT1L	vesicle amine transport 1 like
chr16	78099097	78100404	1308	*	dualser_early_depth_peak_10491	3606	.	6.99443	363.218	360.693	Promoter (<=1kb)	16	78099400	78574858	475459	1	51741	ENST00000627394.3	0	ENSG00000186153	WWOX	WW domain containing oxidoreductase
chr16	78462351	78462972	622	*	dualser_early_depth_peak_10492	111	.	3.09647	13.1446	11.119	Promoter (<=1kb)	16	78462242	78462964	723	2	124903728	ENST00000796298.1	0	NA	LOC124903728	uncharacterized LOC124903728
chr16	78567790	78568023	234	*	dualser_early_depth_peak_10493	18	.	1.92576	3.77834	1.83098	Intron (ENST00000627394.3/51741, intron 9 of 9)	16	78608473	78613937	5465	1	105371354	ENST00000684867.2	-40450	ENSG00000288821	LOC105371354	uncharacterized LOC105371354
chr16	78972508	78973345	838	*	dualser_early_depth_peak_10494	36	.	2.20804	5.61519	3.6425	Intron (ENST00000683929.1/51741, intron 9 of 10)	16	79090049	79110882	20834	1	107984806	ENST00000736693.1	-116704	NA	LOC107984806	uncharacterized LOC107984806
chr16	79286666	79287537	872	*	dualser_early_depth_peak_10495	57	.	2.45142	7.75781	5.77361	Distal Intergenic	16	79211330	79229497	18168	2	4094	ENST00000569677.2	-57169	ENSG00000178573	MAF	MAF bZIP transcription factor
chr16	79438284	79438541	258	*	dualser_early_depth_peak_10496	17	.	1.9025	3.65164	1.70708	Distal Intergenic	16	79505047	79516294	11248	1	124903729	ENST00000740222.1	-66506	NA	LOC124903729	uncharacterized LOC124903729
chr16	79589596	79589997	402	*	dualser_early_depth_peak_10497	26	.	1.86774	4.56837	2.61001	Intron (ENST00000569649.1/4094, intron 1 of 1)	16	79599480	79606605	7126	1	101928230	ENST00000615570.2	-9483	ENSG00000278058	LOC101928230	uncharacterized LOC101928230
chr16	79597922	79602190	4269	*	dualser_early_depth_peak_10498	585	.	2.32055	60.7407	58.5903	Promoter (<=1kb)	16	79599480	79606605	7126	1	101928230	ENST00000615570.2	0	ENSG00000278058	LOC101928230	uncharacterized LOC101928230
chr16	79770038	79771114	1077	*	dualser_early_depth_peak_10499	1060	.	5.93163	108.288	106.068	Promoter (<=1kb)	16	79770379	79807923	37545	1	101928248	ENST00000667006.2	0	ENSG00000260876	LINC01229	long intergenic non-protein coding RNA 1229
chr16	79838616	79839085	470	*	dualser_early_depth_peak_10500	30	.	2.13135	5.03352	3.06603	Distal Intergenic	16	79797826	79827185	29360	2	104266962	ENST00000567966.2	-11431	ENSG00000261082	LINC01228	long intergenic non-protein coding RNA 1228
chr16	80045768	80046406	639	*	dualser_early_depth_peak_10501	68	.	2.61325	8.79913	6.80019	Intron (ENST00000803875.1/ENST00000803875.1, intron 1 of 1)	16	80065836	80157655	91820	1	105371357	ENST00000567851.5	-19430	NA	LOC105371357	uncharacterized LOC105371357
chr16	80540322	80541509	1188	*	dualser_early_depth_peak_10502	2456	.	6.82603	247.981	245.605	Promoter (<=1kb)	16	80155249	80540947	385699	2	102724084	ENST00000565050.5	0	NA	DYNLRB2-AS1	DYNLRB2 antisense RNA 1
chr16	80803668	80805088	1421	*	dualser_early_depth_peak_10503	1000	.	4.28959	102.163	100.002	Promoter (<=1kb)	16	80597907	80804598	206692	2	124359	ENST00000570137.7	0	ENSG00000166446	CDYL2	chromodomain Y like 2
chr16	80931729	80933054	1326	*	dualser_early_depth_peak_10504	1474	.	6.3749	149.671	147.401	Exon (ENST00000837889.1/ENST00000837889.1, exon 1 of 2)	16	80828735	80892682	63948	2	100996425	ENST00000562231.6	-39047	ENSG00000260896	ARLNC1	androgen receptor regulated long noncoding RNA 1
chr16	80993236	80994112	877	*	dualser_early_depth_peak_10505	88	.	2.79422	10.8662	8.8579	Promoter (1-2kb)	16	80975802	80991955	16154	2	56942	ENST00000566231.5	-1281	ENSG00000103121	CMC2	C-X9-C motif containing 2
chr16	81006040	81008147	2108	*	dualser_early_depth_peak_10506	5627	.	4.51701	565.586	562.757	Promoter (<=1kb)	16	80828736	81006894	178159	2	100996425	ENST00000651611.1	0	ENSG00000260896	ARLNC1	androgen receptor regulated long noncoding RNA 1
chr16	81035564	81037216	1653	*	dualser_early_depth_peak_10507	2487	.	5.20484	251.168	248.779	Promoter (<=1kb)	16	81018203	81035735	17533	2	107984858	ENST00000649061.1	0	NA	CENPN-AS1	CENPN antisense RNA 1
chr16	81076443	81077831	1389	*	dualser_early_depth_peak_10508	7954	.	6.88319	798.703	795.405	Promoter (<=1kb)	16	81053497	81077213	23717	2	123775	ENST00000378611.8	0	ENSG00000166455	C16orf46	chromosome 16 open reading frame 46
chr16	81095476	81096858	1383	*	dualser_early_depth_peak_10509	4634	.	7.05312	466.107	463.455	Promoter (<=1kb)	16	81022316	81096284	73969	2	107984858	ENST00000640345.1	0	NA	CENPN-AS1	CENPN antisense RNA 1
chr16	81238567	81238786	220	*	dualser_early_depth_peak_10510	31	.	2.14027	5.10848	3.14066	Promoter (<=1kb)	16	81238689	81290700	52012	1	53630	ENST00000563804.5	0	ENSG00000135697	BCO1	beta-carotene oxygenase 1
chr16	81313852	81316078	2227	*	dualser_early_depth_peak_10511	4280	.	4.32598	430.68	428.035	Promoter (<=1kb)	16	81314944	81380198	65255	1	8139	ENST00000648349.3	0	ENSG00000261609	GAN	gigaxonin
chr16	81403468	81404309	842	*	dualser_early_depth_peak_10512	456	.	5.76704	47.7434	45.6232	Distal Intergenic	16	81385018	81385093	76	1	100616150	ENST00000581455.1	18450	ENSG00000284473	MIR4720	microRNA 4720
chr16	81414334	81416240	1907	*	dualser_early_depth_peak_10513	153	.	3.22541	17.4082	15.3674	Distal Intergenic	16	81444808	81711762	266955	1	80790	ENST00000537098.8	-28568	ENSG00000153815	CMIP	c-Maf inducing protein
chr16	81444395	81447199	2805	*	dualser_early_depth_peak_10514	3418	.	3.12359	344.383	341.882	Promoter (<=1kb)	16	81444808	81711762	266955	1	80790	ENST00000537098.8	0	ENSG00000153815	CMIP	c-Maf inducing protein
chr16	81492386	81492899	514	*	dualser_early_depth_peak_10515	26	.	2.06103	4.60035	2.63959	Promoter (2-3kb)	16	81495349	81711568	216220	1	80790	ENST00000539778.6	-2450	ENSG00000153815	CMIP	c-Maf inducing protein
chr16	81520731	81521740	1010	*	dualser_early_depth_peak_10516	191	.	3.73018	21.1954	19.1362	Intron (ENST00000537098.8/80790, intron 1 of 20)	16	81533902	81533966	65	1	102465840	ENST00000620068.1	-12162	ENSG00000277255	MIR7854	microRNA 7854
chr16	81601733	81602602	870	*	dualser_early_depth_peak_10517	13	.	1.83733	3.2931	1.35619	Intron (ENST00000537098.8/80790, intron 1 of 20)	16	81610307	81622200	11894	1	80790	ENST00000565029.5	-7705	ENSG00000153815	CMIP	c-Maf inducing protein
chr16	81697594	81698581	988	*	dualser_early_depth_peak_10518	122	.	2.92801	14.2666	12.2356	Exon (ENST00000569146.1/80790, exon 2 of 2)	16	81693187	81697847	4661	1	80790	ENST00000569146.1	4407	ENSG00000153815	CMIP	c-Maf inducing protein
chr16	81730045	81731142	1098	*	dualser_early_depth_peak_10519	1675	.	7.23361	169.871	167.578	Distal Intergenic	16	81739023	81767858	28836	1	105369213	ENST00000563954.6	-7881	ENSG00000197943	LOC105369213	uncharacterized LOC105369213
chr16	81737762	81738560	799	*	dualser_early_depth_peak_10520	372	.	4.39	39.3426	37.2764	Promoter (<=1kb)	16	81739023	81767858	28836	1	105369213	ENST00000563954.6	-463	ENSG00000197943	LOC105369213	uncharacterized LOC105369213
chr16	81745853	81746685	833	*	dualser_early_depth_peak_10521	371	.	5.04145	39.236	37.1384	Intron (ENST00000563954.6/105369213, intron 1 of 2)	16	81752544	81777282	24739	1	105369213	ENST00000697600.1	-5859	ENSG00000197943	LOC105369213	uncharacterized LOC105369213
chr16	81778912	81779954	1043	*	dualser_early_depth_peak_10522	56	.	2.49884	7.60167	5.60526	Promoter (<=1kb)	16	81779279	81898785	119507	1	5336	ENST00000563193.2	0	ENSG00000197943	PLCG2	phospholipase C gamma 2
chr16	82169446	82170933	1488	*	dualser_early_depth_peak_10523	5920	.	6.93445	594.941	592.077	Promoter (<=1kb)	16	82147798	82170193	22396	2	10200	ENST00000563100.5	0	ENSG00000135698	MPHOSPH6	M-phase phosphoprotein 6
chr16	82626682	82628512	1831	*	dualser_early_depth_peak_10524	3101	.	5.32503	312.592	310.132	Promoter (<=1kb)	16	82626965	83795376	1168412	1	1012	ENST00000268613.14	0	ENSG00000140945	CDH13	cadherin 13
chr16	83807684	83809286	1603	*	dualser_early_depth_peak_10525	3887	.	5.94447	391.356	388.798	Promoter (<=1kb)	16	83789803	83807830	18028	2	102724163	ENST00000743019.1	0	ENSG00000260228	CDH13-AS2	CDH13 antisense RNA 2
chr16	83898394	83900068	1675	*	dualser_early_depth_peak_10526	3756	.	5.78357	378.148	375.606	Promoter (<=1kb)	16	83899115	83927031	27917	1	23417	ENST00000262430.6	0	ENSG00000103150	MLYCD	malonyl-CoA decarboxylase
chr16	83967955	83969695	1741	*	dualser_early_depth_peak_10527	218	.	3.45752	23.882	21.815	Promoter (<=1kb)	16	83968244	84002776	34533	1	54550	ENST00000305202.9	0	ENSG00000103154	NECAB2	N-terminal EF-hand calcium binding protein 2
chr16	84115927	84117816	1890	*	dualser_early_depth_peak_10528	4526	.	5.17073	455.278	452.631	Promoter (<=1kb)	16	84116838	84118261	1424	1	119863866	ENST00000565382.3	0	NA	MBTPS1-DT	MBTPS1 divergent transcript
chr16	84143856	84145666	1811	*	dualser_early_depth_peak_10529	3966	.	5.29689	399.174	396.6	Promoter (<=1kb)	16	84145287	84177918	32632	1	123872	ENST00000570298.5	0	ENSG00000154099	DNAAF1	dynein axonemal assembly factor 1
chr16	84185967	84187351	1385	*	dualser_early_depth_peak_10530	3123	.	6.21682	314.849	312.378	Promoter (<=1kb)	16	84177847	84187070	9224	2	9013	ENST00000541676.5	0	ENSG00000103168	TAF1C	TATA-box binding protein associated factor, RNA polymerase I subunit C
chr16	84294870	84295199	330	*	dualser_early_depth_peak_10531	16	.	1.89429	3.59606	1.65205	Promoter (<=1kb)	16	84294878	84329844	34967	1	58189	ENST00000219454.10	0	ENSG00000103175	WFDC1	WAP four-disulfide core domain 1
chr16	84312617	84313359	743	*	dualser_early_depth_peak_10532	146	.	3.5087	16.7182	14.6685	Promoter (2-3kb)	16	84316057	84329842	13786	1	58189	ENST00000567056.1	-2698	ENSG00000103175	WFDC1	WAP four-disulfide core domain 1
chr16	84367864	84369490	1627	*	dualser_early_depth_peak_10533	791	.	4.73297	81.3413	79.1707	Promoter (<=1kb)	16	84368527	84465779	97253	1	9914	ENST00000416219.7	0	ENSG00000064270	ATP2C2	ATPase secretory pathway Ca2+ transporting 2
chr16	84374124	84374388	265	*	dualser_early_depth_peak_10534	14	.	1.81566	3.34959	1.41312	Intron (ENST00000416219.7/9914, intron 1 of 27)	16	84368538	84464187	95650	1	9914	ENST00000262429.9	5586	ENSG00000064270	ATP2C2	ATPase secretory pathway Ca2+ transporting 2
chr16	84390567	84391340	774	*	dualser_early_depth_peak_10535	12	.	1.81183	3.15799	1.22429	Exon (ENST00000779109.1/ENST00000779109.1, exon 1 of 3)	16	84404427	84464000	59574	1	9914	ENST00000565631.5	-13087	ENSG00000064270	ATP2C2	ATPase secretory pathway Ca2+ transporting 2
chr16	84406141	84406863	723	*	dualser_early_depth_peak_10536	34	.	2.18493	5.39646	3.42461	Promoter (<=1kb)	16	84406588	84422534	15947	1	9914	ENST00000565546.5	0	ENSG00000064270	ATP2C2	ATPase secretory pathway Ca2+ transporting 2
chr16	84503659	84505328	1670	*	dualser_early_depth_peak_10537	4969	.	5.86965	499.712	496.984	Promoter (<=1kb)	16	84476355	84504659	28305	2	57707	ENST00000343629.11	0	ENSG00000140950	MEAK7	MTOR associated protein MEAK7
chr16	84510897	84511778	882	*	dualser_early_depth_peak_10538	976	.	5.77955	99.8576	97.6902	Promoter (<=1kb)	16	84511571	84518330	6760	1	124903735	ENST00000721544.1	0	NA	LOC124903735	uncharacterized LOC124903735
chr16	84526676	84527574	899	*	dualser_early_depth_peak_10539	79	.	2.74615	9.92711	7.91904	Intron (ENST00000565079.5/57707, intron 1 of 3)	16	84511571	84518330	6760	1	124903735	ENST00000721544.1	15105	NA	LOC124903735	uncharacterized LOC124903735
chr16	84555391	84555916	526	*	dualser_early_depth_peak_10540	49	.	2.39774	6.89825	4.90963	Promoter (1-2kb)	16	84489363	84554033	64671	2	57707	ENST00000565079.5	-1358	ENSG00000140950	MEAK7	MTOR associated protein MEAK7
chr16	84585695	84586249	555	*	dualser_early_depth_peak_10541	26	.	2.05725	4.5642	2.60348	Intron (ENST00000262428.5/23406, intron 3 of 3)	16	84566550	84590479	23930	2	23406	ENST00000561707.1	4230	ENSG00000103187	COTL1	coactosin like F-actin binding protein 1
chr16	84599745	84600088	344	*	dualser_early_depth_peak_10542	25	.	2.04672	4.47412	2.51373	Intron (ENST00000262428.5/23406, intron 2 of 3)	16	84566550	84590479	23930	2	23406	ENST00000561707.1	-9266	ENSG00000103187	COTL1	coactosin like F-actin binding protein 1
chr16	84616529	84618310	1782	*	dualser_early_depth_peak_10543	4281	.	4.71021	430.749	428.144	Promoter (<=1kb)	16	84565596	84618078	52483	2	23406	ENST00000262428.5	0	ENSG00000103187	COTL1	coactosin like F-actin binding protein 1
chr16	84647572	84649633	2062	*	dualser_early_depth_peak_10544	1996	.	4.63121	202.017	199.69	Promoter (<=1kb)	16	84642649	84649560	6912	2	105371376	ENST00000746788.1	0	ENSG00000297285	LOC105371376	uncharacterized LOC105371376
chr16	84699224	84701326	2103	*	dualser_early_depth_peak_10545	2666	.	4.41999	269.101	266.694	Promoter (<=1kb)	16	84699986	84745211	45226	1	9100	ENST00000562743.5	0	ENSG00000103194	USP10	ubiquitin specific peptidase 10
chr16	84740652	84741965	1314	*	dualser_early_depth_peak_10546	38	.	2.25471	5.86098	3.88311	Intron (ENST00000562743.5/9100, intron 4 of 4)	16	84733209	84744911	11703	1	9100	ENST00000563023.1	7443	ENSG00000103194	USP10	ubiquitin specific peptidase 10
chr16	84819424	84820678	1255	*	dualser_early_depth_peak_10547	1363	.	6.05333	138.601	136.356	Promoter (<=1kb)	16	84819985	84838551	18567	1	83716	ENST00000566151.1	0	ENSG00000103196	CRISPLD2	cysteine rich secretory protein LCCL domain containing 2
chr16	85010567	85012217	1651	*	dualser_early_depth_peak_10548	4864	.	5.77888	489.163	486.451	Promoter (<=1kb)	16	84974175	85011535	37361	2	55625	ENST00000313732.9	0	ENSG00000153786	ZDHHC7	zDHHC palmitoyltransferase 7
chr16	85027172	85029415	2244	*	dualser_early_depth_peak_10549	1914	.	4.00021	193.723	191.402	Promoter (<=1kb)	16	85014707	85027611	12905	2	55625	ENST00000728087.1	0	ENSG00000153786	ZDHHC7	zDHHC palmitoyltransferase 7
chr16	85040816	85041770	955	*	dualser_early_depth_peak_10550	57	.	2.46843	7.73565	5.74201	Intron (ENST00000538274.6/9764, intron 1 of 11)	16	85047457	85059296	11840	1	9764	ENST00000761486.1	-5687	ENSG00000135709	KIAA0513	KIAA0513
chr16	85168463	85170397	1935	*	dualser_early_depth_peak_10551	737	.	4.11999	75.8495	73.7092	Promoter (<=1kb)	16	85146661	85168981	22321	2	105371382	ENST00000773988.1	0	ENSG00000300780	LOC105371382	uncharacterized LOC105371382
chr16	85220288	85220727	440	*	dualser_early_depth_peak_10552	33	.	2.16749	5.29268	3.32268	Intron (ENST00000637419.1/23199, intron 1 of 2)	16	85227203	85309176	81974	1	107984830	ENST00000653746.1	-6476	NA	LOC107984830	uncharacterized LOC107984830
chr16	85234786	85235733	948	*	dualser_early_depth_peak_10553	140	.	3.33373	16.04	14.0061	Intron (ENST00000637419.1/23199, intron 1 of 2)	16	85227203	85309176	81974	1	107984830	ENST00000653746.1	7583	NA	LOC107984830	uncharacterized LOC107984830
chr16	85445410	85445851	442	*	dualser_early_depth_peak_10554	18	.	1.92754	3.78839	1.84087	Intron (ENST00000637419.1/23199, intron 2 of 2)	16	85357463	85359449	1987	1	23199	ENST00000568080.1	87947	ENSG00000131149	GSE1	Gse1 coiled-coil protein
chr16	85461758	85463843	2086	*	dualser_early_depth_peak_10555	368	.	3.68952	38.9665	36.8532	Intron (ENST00000637419.1/23199, intron 2 of 2)	16	85555967	85654346	98380	1	23199	ENST00000635906.1	-92124	ENSG00000131149	GSE1	Gse1 coiled-coil protein
chr16	85485300	85486445	1146	*	dualser_early_depth_peak_10556	27	.	2.08553	4.75368	2.79069	Intron (ENST00000637419.1/23199, intron 2 of 2)	16	85555967	85654346	98380	1	23199	ENST00000635906.1	-69522	ENSG00000131149	GSE1	Gse1 coiled-coil protein
chr16	85514636	85515018	383	*	dualser_early_depth_peak_10557	49	.	2.41153	6.93559	4.94495	Intron (ENST00000637419.1/23199, intron 2 of 2)	16	85555967	85654346	98380	1	23199	ENST00000635906.1	-40949	ENSG00000131149	GSE1	Gse1 coiled-coil protein
chr16	85521714	85522104	391	*	dualser_early_depth_peak_10558	29	.	2.09821	4.8714	2.90834	Intron (ENST00000637419.1/23199, intron 2 of 2)	16	85555967	85654346	98380	1	23199	ENST00000635906.1	-33863	ENSG00000131149	GSE1	Gse1 coiled-coil protein
chr16	85553474	85558255	4782	*	dualser_early_depth_peak_10559	1482	.	2.12364	150.475	148.21	Promoter (<=1kb)	16	85555967	85654346	98380	1	23199	ENST00000635906.1	0	ENSG00000131149	GSE1	Gse1 coiled-coil protein
chr16	85574747	85576106	1360	*	dualser_early_depth_peak_10560	96	.	2.38275	11.6319	9.61993	Intron (ENST00000637419.1/23199, intron 2 of 2)	16	85555967	85654346	98380	1	23199	ENST00000635906.1	18780	ENSG00000131149	GSE1	Gse1 coiled-coil protein
chr16	85582309	85584638	2330	*	dualser_early_depth_peak_10561	73	.	2.03289	9.34481	7.34126	Exon (ENST00000602862.2/ENST00000602862.2, exon 1 of 3)	16	85555967	85654346	98380	1	23199	ENST00000635906.1	26342	ENSG00000131149	GSE1	Gse1 coiled-coil protein
chr16	85586364	85586850	487	*	dualser_early_depth_peak_10562	29	.	1.70408	4.9571	2.99694	Intron (ENST00000637419.1/23199, intron 2 of 2)	16	85611409	85673354	61946	1	23199	ENST00000405402.6	-24559	ENSG00000131149	GSE1	Gse1 coiled-coil protein
chr16	85593490	85594580	1091	*	dualser_early_depth_peak_10563	27	.	1.97536	4.70203	2.74442	Exon (ENST00000567093.1/ENST00000567093.1, exon 1 of 1)	16	85611409	85673354	61946	1	23199	ENST00000405402.6	-16829	ENSG00000131149	GSE1	Gse1 coiled-coil protein
chr16	85600688	85600881	194	*	dualser_early_depth_peak_10564	49	.	2.39299	6.92285	4.93254	Intron (ENST00000637419.1/23199, intron 2 of 2)	16	85611409	85673354	61946	1	23199	ENST00000405402.6	-10528	ENSG00000131149	GSE1	Gse1 coiled-coil protein
chr16	85610733	85614777	4045	*	dualser_early_depth_peak_10565	786	.	2.49633	80.8072	78.6402	Promoter (<=1kb)	16	85611409	85673354	61946	1	23199	ENST00000405402.6	0	ENSG00000131149	GSE1	Gse1 coiled-coil protein
chr16	85626191	85626966	776	*	dualser_early_depth_peak_10566	52	.	2.27703	7.19671	5.20802	Intron (ENST00000637419.1/23199, intron 2 of 2)	16	85613352	85676204	62853	1	23199	ENST00000393243.5	12839	ENSG00000131149	GSE1	Gse1 coiled-coil protein
chr16	85652579	85652841	263	*	dualser_early_depth_peak_10567	51	.	2.42426	7.10966	5.11979	Promoter (1-2kb)	16	85654432	85676204	21773	1	23199	ENST00000412692.5	-1591	ENSG00000131149	GSE1	Gse1 coiled-coil protein
chr16	85688265	85689522	1258	*	dualser_early_depth_peak_10568	1728	.	6.04832	175.085	172.812	Promoter (<=1kb)	16	85676198	85688954	12757	2	51659	ENST00000253462.8	0	ENSG00000131153	GINS2	GINS complex subunit 2
chr16	85696785	85697324	540	*	dualser_early_depth_peak_10569	28	.	2.09486	4.78403	2.81941	Exon (ENST00000614011.2/ENST00000614011.2, exon 2 of 2)	16	85678623	85690073	11451	2	51659	ENST00000596233.1	-6712	ENSG00000131153	GINS2	GINS complex subunit 2
chr16	85699756	85700002	247	*	dualser_early_depth_peak_10570	26	.	2.07392	4.66124	2.69884	Exon (ENST00000655120.1/ENST00000655120.1, exon 1 of 3)	16	85678623	85690073	11451	2	51659	ENST00000596233.1	-9683	ENSG00000131153	GINS2	GINS complex subunit 2
chr16	85715737	85715944	208	*	dualser_early_depth_peak_10571	20	.	1.96265	4.00215	2.05124	Intron (ENST00000602758.1/124903740, intron 1 of 1)	16	85707517	85710850	3334	2	404550	ENST00000602583.5	-4887	ENSG00000154102	CLMB	calcimembrin
chr16	85749905	85751293	1389	*	dualser_early_depth_peak_10572	514	.	4.80371	53.5736	51.4451	Promoter (<=1kb)	16	85690084	85751010	60927	2	124903740	ENST00000602758.1	0	NA	LOC124903740	uncharacterized LOC124903740
chr16	85782223	85782414	192	*	dualser_early_depth_peak_10573	27	.	2.08609	4.71981	2.75569	Promoter (<=1kb)	16	85779662	85781760	2099	2	10328	ENST00000600807.1	-463	ENSG00000131148	EMC8	ER membrane protein complex subunit 8
chr16	85798598	85800606	2009	*	dualser_early_depth_peak_10574	4173	.	4.96584	419.934	417.349	Promoter (<=1kb)	16	85778624	85799544	20921	2	10328	ENST00000253457.8	0	ENSG00000131148	EMC8	ER membrane protein complex subunit 8
chr16	85898368	85900192	1825	*	dualser_early_depth_peak_10575	283	.	3.92488	30.4398	28.3642	Promoter (<=1kb)	16	85899116	85922606	23491	1	3394	ENST00000696884.1	0	ENSG00000140968	IRF8	interferon regulatory factor 8
chr16	86509150	86510954	1805	*	dualser_early_depth_peak_10576	112	.	2.64807	13.2819	11.2534	Promoter (<=1kb)	16	86510527	86515422	4896	1	2294	ENST00000262426.6	0	ENSG00000103241	FOXF1	forkhead box F1
chr16	86554343	86555666	1324	*	dualser_early_depth_peak_10577	4628	.	6.87331	465.5	462.826	Promoter (<=1kb)	16	86555320	86557299	1980	1	146512	ENST00000624773.1	0	ENSG00000280278	FLJ30679	uncharacterized protein FLJ30679
chr16	86563558	86564209	652	*	dualser_early_depth_peak_10578	38	.	2.25028	5.78149	3.80276	Promoter (2-3kb)	16	86565149	86566403	1255	2	103752587	ENST00000809057.1	2194	NA	FOXC2-AS1	FOXC2 antisense RNA 1
chr16	86566871	86567604	734	*	dualser_early_depth_peak_10579	18	.	1.93594	3.83275	1.88416	Promoter (<=1kb)	16	86566829	86569728	2900	1	2303	ENST00000649859.1	42	ENSG00000176692	FOXC2	forkhead box C2
chr16	86575844	86576458	615	*	dualser_early_depth_peak_10580	11	.	1.80399	3.11692	1.18422	Promoter (2-3kb)	16	86578549	86583478	4930	1	2300	ENST00000320241.5	-2091	ENSG00000176678	FOXL1	forkhead box L1
chr16	87305684	87306399	716	*	dualser_early_depth_peak_10581	51	.	2.39518	7.09002	5.10537	Promoter (<=1kb)	16	87302814	87306125	3312	2	100506581	ENST00000565212.5	0	ENSG00000260456	C16orf95	chromosome 16 open reading frame 95
chr16	87316837	87318331	1495	*	dualser_early_depth_peak_10582	6163	.	6.06057	619.208	616.324	Promoter (<=1kb)	16	87302801	87317420	14620	2	100506581	ENST00000618367.4	0	ENSG00000260456	C16orf95	chromosome 16 open reading frame 95
chr16	87350443	87351616	1174	*	dualser_early_depth_peak_10583	231	.	3.7856	25.2017	23.143	Intron (ENST00000636077.2/79791, intron 3 of 9)	16	87343746	87367508	23763	2	79791	ENST00000561664.1	15892	ENSG00000103264	FBXO31	F-box protein 31
chr16	87382387	87384785	2399	*	dualser_early_depth_peak_10584	3217	.	3.79862	324.215	321.738	Promoter (<=1kb)	16	87326987	87383748	56762	2	79791	ENST00000636077.2	0	ENSG00000103264	FBXO31	F-box protein 31
chr16	87391417	87393523	2107	*	dualser_early_depth_peak_10585	2659	.	4.06687	268.354	265.938	Promoter (<=1kb)	16	87367652	87392107	24456	2	79791	ENST00000569412.5	0	ENSG00000103264	FBXO31	F-box protein 31
chr16	87489921	87493595	3675	*	dualser_early_depth_peak_10586	1091	.	2.88379	111.313	109.103	Promoter (<=1kb)	16	87492555	87496998	4444	1	101928737	ENST00000562466.5	0	ENSG00000288568	ZCCHC14-DT	ZCCHC14 divergent transcript
chr16	87516033	87518478	2446	*	dualser_early_depth_peak_10587	87	.	2.77905	10.7384	8.73016	Exon (ENST00000657113.1/101928737, exon 4 of 4)	16	87494187	87515635	21449	1	101928737	ENST00000563921.1	21846	ENSG00000288568	ZCCHC14-DT	ZCCHC14 divergent transcript
chr16	87540055	87542058	2004	*	dualser_early_depth_peak_10588	634	.	3.78522	65.6418	63.4842	Distal Intergenic	16	87582047	87584997	2951	1	124903749	ENST00000772047.1	-39989	ENSG00000300469	LOC124903749	uncharacterized LOC124903749
chr16	87588877	87589364	488	*	dualser_early_depth_peak_10589	21	.	1.97462	4.06042	2.10781	Distal Intergenic	16	87582047	87584997	2951	1	124903749	ENST00000772047.1	6830	ENSG00000300469	LOC124903749	uncharacterized LOC124903749
chr16	87601660	87604947	3288	*	dualser_early_depth_peak_10590	2403	.	3.36344	242.762	240.394	Promoter (<=1kb)	16	87600518	87602194	1677	2	124903750	ENST00000763154.1	0	ENSG00000269935	LOC124903750	uncharacterized LOC124903750
chr16	87635467	87636693	1227	*	dualser_early_depth_peak_10591	172	.	3.45534	19.3171	17.2635	Intron (ENST00000537256.5/57338, intron 1 of 5)	16	87653562	87698142	44581	1	57338	ENST00000563609.1	-16869	ENSG00000154118	JPH3	junctophilin 3
chr16	87704968	87705952	985	*	dualser_early_depth_peak_10592	25	.	2.05429	4.55955	2.59953	Promoter (2-3kb)	16	87703026	87708387	5362	2	54758	ENST00000568499.1	2435	ENSG00000104731	KLHDC4	kelch domain containing 4
chr16	87723386	87723680	295	*	dualser_early_depth_peak_10593	11	.	1.79022	3.04629	1.11542	Intron (ENST00000567298.5/54758, intron 7 of 16)	16	87710798	87726917	16120	2	54758	ENST00000562913.5	3237	ENSG00000104731	KLHDC4	kelch domain containing 4
chr16	87765055	87766755	1701	*	dualser_early_depth_peak_10594	3346	.	5.21287	337.191	334.694	Promoter (<=1kb)	16	87766029	87775665	9637	1	105371399	ENST00000789658.1	0	ENSG00000302808	LOC105371399	uncharacterized LOC105371399
chr16	87777450	87778329	880	*	dualser_early_depth_peak_10595	721	.	5.03352	74.2382	72.1147	Promoter (<=1kb)	16	87766088	87778053	11966	2	102724467	ENST00000789545.1	0	NA	LOC102724467	uncharacterized LOC102724467
chr16	87779152	87779539	388	*	dualser_early_depth_peak_10596	81	.	2.29853	10.1266	8.11789	Promoter (<=1kb)	16	87773293	87779380	6088	2	102724467	ENST00000701573.2	0	NA	LOC102724467	uncharacterized LOC102724467
chr16	87806403	87807304	902	*	dualser_early_depth_peak_10597	48	.	2.37767	6.86438	4.87941	Exon (ENST00000832591.1/ENST00000832591.1, exon 1 of 2)	16	87822413	87837687	15275	1	124903753	ENST00000825115.1	-15109	ENSG00000260466	SLC7A5-AS1	SLC7A5 antisense RNA 1
chr16	87853200	87854103	904	*	dualser_early_depth_peak_10598	252	.	3.78119	27.3141	25.2451	Intron (ENST00000565644.6/8140, intron 1 of 9)	16	87830016	87863639	33624	2	8140	ENST00000565644.6	9536	ENSG00000103257	SLC7A5	solute carrier family 7 member 5
chr16	87868290	87869821	1532	*	dualser_early_depth_peak_10599	1920	.	5.48872	194.41	192.085	Promoter (<=1kb)	16	87830023	87869507	39485	2	8140	ENST00000261622.5	0	ENSG00000103257	SLC7A5	solute carrier family 7 member 5
chr16	87921633	87921823	191	*	dualser_early_depth_peak_10600	96	.	3.00088	11.6526	9.62493	Intron (ENST00000649158.1/763, intron 2 of 6)	16	87888013	87936529	48517	2	763	ENST00000649794.3	14706	ENSG00000174990	CA5A	carbonic anhydrase 5A
chr16	87944959	87945897	939	*	dualser_early_depth_peak_10601	1663	.	5.94496	168.674	166.379	Exon (ENST00000565496.1/ENST00000565496.1, exon 1 of 1)	16	87949244	87984251	35008	1	54971	ENST00000569400.5	-3347	ENSG00000172530	BANP	BTG3 associated nuclear protein
chr16	87950465	87952492	2028	*	dualser_early_depth_peak_10602	4428	.	4.72723	445.451	442.81	Promoter (<=1kb)	16	87951430	88077178	125749	1	54971	ENST00000700483.1	0	ENSG00000172530	BANP	BTG3 associated nuclear protein
chr16	88019217	88020013	797	*	dualser_early_depth_peak_10603	133	.	3.19855	15.3864	13.3653	Promoter (2-3kb)	16	88017190	88033219	16030	1	54971	ENST00000497491.1	2027	ENSG00000172530	BANP	BTG3 associated nuclear protein
chr16	88100711	88101923	1213	*	dualser_early_depth_peak_10604	501	.	5.44453	52.2383	50.1174	Promoter (<=1kb)	16	88100835	88195212	94378	1	101928880	ENST00000718465.1	0	NA	LINC02182	long intergenic non-protein coding RNA 2182
chr16	88194566	88194927	362	*	dualser_early_depth_peak_10605	17	.	1.9155	3.71773	1.77145	Promoter (<=1kb)	16	88194307	88195207	901	1	101928880	ENST00000767828.1	259	NA	LINC02182	long intergenic non-protein coding RNA 2182
chr16	88382527	88384175	1649	*	dualser_early_depth_peak_10606	342	.	4.07162	36.3539	34.244	Promoter (<=1kb)	16	88382959	88440753	57795	1	84627	ENST00000565624.3	0	ENSG00000225614	ZNF469	zinc finger protein 469
chr16	88430033	88431326	1294	*	dualser_early_depth_peak_10607	470	.	4.62554	49.2098	47.088	Exon (ENST00000565624.3/84627, exon 3 of 3)	16	88453280	88537031	83752	1	161882	ENST00000319555.8	-21954	ENSG00000179588	ZFPM1	zinc finger protein, FOG family member 1
chr16	88452706	88456227	3522	*	dualser_early_depth_peak_10608	2046	.	3.3693	206.996	204.674	Promoter (<=1kb)	16	88453280	88537031	83752	1	161882	ENST00000319555.8	0	ENSG00000179588	ZFPM1	zinc finger protein, FOG family member 1
chr16	88523775	88524015	241	*	dualser_early_depth_peak_10609	19	.	1.93289	3.93177	1.98318	Intron (ENST00000319555.8/161882, intron 4 of 9)	16	88512960	88531053	18094	2	100128882	ENST00000563243.1	7038	ENSG00000261744	ZFPM1-AS1	ZFPM1 antisense RNA 1
chr16	88532978	88535170	2193	*	dualser_early_depth_peak_10610	1544	.	4.10428	156.669	154.409	Promoter (1-2kb)	16	88512960	88531053	18094	2	100128882	ENST00000563243.1	-1925	ENSG00000261744	ZFPM1-AS1	ZFPM1 antisense RNA 1
chr16	88562136	88562557	422	*	dualser_early_depth_peak_10611	245	.	4.15658	26.5858	24.5123	Promoter (<=1kb)	16	88553707	88562627	8921	2	400555	ENST00000788633.1	70	NA	ZC3H18-DT	ZC3H18 divergent transcript
chr16	88569498	88571303	1806	*	dualser_early_depth_peak_10612	2231	.	4.7447	225.474	223.116	Promoter (<=1kb)	16	88570403	88631398	60996	1	124245	ENST00000452588.6	0	ENSG00000158545	ZC3H18	zinc finger CCCH-type containing 18
chr16	88610975	88611961	987	*	dualser_early_depth_peak_10613	244	.	3.52593	26.5581	24.4985	Promoter (2-3kb)	16	88608517	88626699	18183	1	124245	ENST00000564161.1	2458	ENSG00000158545	ZC3H18	zinc finger CCCH-type containing 18
chr16	88650106	88651435	1330	*	dualser_early_depth_peak_10614	1342	.	5.61862	136.501	134.26	Promoter (<=1kb)	16	88643275	88651081	7807	2	1535	ENST00000696156.1	0	ENSG00000051523	CYBA	cytochrome b-245 alpha chain
chr16	88661978	88664227	2250	*	dualser_early_depth_peak_10615	5420	.	4.34826	544.854	542.064	Promoter (<=1kb)	16	88663298	88687282	23985	1	197187	ENST00000563261.7	0	ENSG00000260630	SNAI3-AS1	SNAI3 antisense RNA 1
chr16	88685471	88686942	1472	*	dualser_early_depth_peak_10616	31	.	2.12025	5.15252	3.18592	Promoter (<=1kb)	16	88686142	88687282	1141	1	197187	ENST00000847158.1	0	ENSG00000260630	SNAI3-AS1	SNAI3 antisense RNA 1
chr16	88705498	88707219	1722	*	dualser_early_depth_peak_10617	3508	.	5.3142	353.326	350.823	Promoter (<=1kb)	16	88696499	88706262	9764	2	115992	ENST00000562544.1	0	ENSG00000158717	RNF166	ring finger protein 166
chr16	88783634	88785824	2191	*	dualser_early_depth_peak_10618	221	.	3.333	24.2288	22.1678	Promoter (<=1kb)	16	88715338	88785220	69883	2	9780	ENST00000301015.14	0	ENSG00000103335	PIEZO1	piezo type mechanosensitive ion channel component 1 (Er blood group)
chr16	88802293	88804603	2311	*	dualser_early_depth_peak_10619	1344	.	3.75266	136.682	134.447	Promoter (<=1kb)	16	88803789	88809258	5470	1	81620	ENST00000301019.9	0	ENSG00000167513	CDT1	chromatin licensing and DNA replication factor 1
chr16	88810903	88812699	1797	*	dualser_early_depth_peak_10620	3260	.	5.26108	328.475	326.001	Promoter (<=1kb)	16	88809339	88811928	2590	2	353	ENST00000378364.8	0	ENSG00000198931	APRT	adenine phosphoribosyltransferase
chr16	88856304	88858128	1825	*	dualser_early_depth_peak_10621	3761	.	5.17648	378.684	376.13	Promoter (<=1kb)	16	88855128	88856970	1843	2	107983950	ENST00000568311.1	0	NA	LOC107983950	uncharacterized LOC107983950
chr16	88868913	88869344	432	*	dualser_early_depth_peak_10622	13	.	1.84058	3.31201	1.37477	Promoter (2-3kb)	16	88863686	88866660	2975	2	390748	ENST00000547152.1	-2253	ENSG00000205022	PABPN1L	PABPN1 like, cytoplasmic
chr16	88881162	88881701	540	*	dualser_early_depth_peak_10623	33	.	2.17632	5.33591	3.36477	Promoter (<=1kb)	16	88879430	88881313	1884	2	863	ENST00000566868.1	0	ENSG00000129993	CBFA2T3	CBFA2/RUNX1 partner transcriptional co-repressor 3
chr16	88939952	88942240	2289	*	dualser_early_depth_peak_10624	2141	.	4.16398	216.496	214.149	Promoter (<=1kb)	16	88874858	88941198	66341	2	863	ENST00000327483.9	0	ENSG00000129993	CBFA2T3	CBFA2/RUNX1 partner transcriptional co-repressor 3
chr16	89034914	89035707	794	*	dualser_early_depth_peak_10625	44	.	2.31442	6.38256	4.40226	Distal Intergenic	16	89088375	89114473	26099	1	197322	ENST00000537895.5	-52668	ENSG00000176715	ACSF3	acyl-CoA synthetase family member 3
chr16	89038310	89038732	423	*	dualser_early_depth_peak_10626	16	.	1.88877	3.57891	1.63608	Distal Intergenic	16	89088375	89114473	26099	1	197322	ENST00000537895.5	-49643	ENSG00000176715	ACSF3	acyl-CoA synthetase family member 3
chr16	89044453	89045485	1033	*	dualser_early_depth_peak_10627	195	.	3.14031	21.5541	19.5056	Distal Intergenic	16	89088375	89114473	26099	1	197322	ENST00000537895.5	-42890	ENSG00000176715	ACSF3	acyl-CoA synthetase family member 3
chr16	89051471	89053392	1922	*	dualser_early_depth_peak_10628	2805	.	4.90032	282.961	280.543	Exon (ENST00000537498.2/ENST00000537498.2, exon 1 of 2)	16	89088375	89114473	26099	1	197322	ENST00000537895.5	-34983	ENSG00000176715	ACSF3	acyl-CoA synthetase family member 3
chr16	89093274	89095156	1883	*	dualser_early_depth_peak_10629	1721	.	5.17679	174.412	172.129	Promoter (<=1kb)	16	89093852	89156233	62382	1	197322	ENST00000317447.9	0	ENSG00000176715	ACSF3	acyl-CoA synthetase family member 3
chr16	89135371	89136732	1362	*	dualser_early_depth_peak_10630	53	.	2.45439	7.34982	5.35755	Promoter (<=1kb)	16	89136548	89155846	19299	1	197322	ENST00000537116.5	0	ENSG00000176715	ACSF3	acyl-CoA synthetase family member 3
chr16	89170819	89171875	1057	*	dualser_early_depth_peak_10631	1263	.	5.97068	128.56	126.326	Promoter (<=1kb)	16	89171748	89195492	23745	1	1013	ENST00000289746.3	0	ENSG00000129910	CDH15	cadherin 15
chr16	89192068	89193043	976	*	dualser_early_depth_peak_10632	196	.	3.76058	21.6997	19.651	Exon (ENST00000289746.3/1013, exon 11 of 14)	16	89196151	89198840	2690	2	146429	ENST00000563595.6	5797	ENSG00000259803	SLC22A31	solute carrier family 22 member 31
chr16	89201306	89202247	942	*	dualser_early_depth_peak_10633	404	.	4.70125	42.5385	40.4242	Promoter (<=1kb)	16	89195761	89201651	5891	2	146429	ENST00000562855.7	0	ENSG00000259803	SLC22A31	solute carrier family 22 member 31
chr16	89216710	89218404	1695	*	dualser_early_depth_peak_10634	3500	.	5.15078	352.592	350.063	Promoter (<=1kb)	16	89215160	89217653	2494	2	123706547	ENST00000570267.3	0	ENSG00000259877	ZNF778-DT	ZNF778 divergent transcript
chr16	89240643	89241897	1255	*	dualser_early_depth_peak_10635	3453	.	6.77861	347.848	345.323	Exon (ENST00000837314.1/ENST00000837314.1, exon 1 of 2)	16	89247786	89249637	1852	1	124903766	ENST00000833974.1	-5889	NA	LOC124903766	uncharacterized LOC124903766
chr16	89246893	89248195	1303	*	dualser_early_depth_peak_10636	3014	.	6.47024	303.863	301.418	Promoter (<=1kb)	16	89247786	89249637	1852	1	124903766	ENST00000833974.1	0	NA	LOC124903766	uncharacterized LOC124903766
chr16	89256552	89257986	1435	*	dualser_early_depth_peak_10637	1666	.	5.69839	168.958	166.678	Exon (ENST00000731376.1/ENST00000731376.1, exon 1 of 2)	16	89247786	89249637	1852	1	124903766	ENST00000833974.1	8766	NA	LOC124903766	uncharacterized LOC124903766
chr16	89333001	89334117	1117	*	dualser_early_depth_peak_10638	79	.	2.68472	9.93575	7.93212	Intron (ENST00000642600.2/29123, intron 2 of 12)	16	89300696	89328986	28291	2	29123	ENST00000563291.1	-4015	ENSG00000167522	ANKRD11	ankyrin repeat domain 11
chr16	89339081	89339854	774	*	dualser_early_depth_peak_10639	32	.	2.05089	5.23583	3.26703	Promoter (<=1kb)	16	89300766	89339970	39205	2	29123	ENST00000566858.5	116	ENSG00000167522	ANKRD11	ankyrin repeat domain 11
chr16	89344333	89345776	1444	*	dualser_early_depth_peak_10640	24	.	1.89958	4.35998	2.40497	Promoter (<=1kb)	16	89286743	89343823	57081	2	29123	ENST00000646838.1	-510	ENSG00000167522	ANKRD11	ankyrin repeat domain 11
chr16	89359151	89359790	640	*	dualser_early_depth_peak_10641	59	.	2.3571	7.92086	5.92757	Intron (ENST00000642600.2/29123, intron 2 of 12)	16	89287651	89373485	85835	2	29123	ENST00000642333.1	13695	ENSG00000167522	ANKRD11	ankyrin repeat domain 11
chr16	89386476	89387042	567	*	dualser_early_depth_peak_10642	22	.	2.00428	4.24334	2.28796	Intron (ENST00000642600.2/29123, intron 2 of 12)	16	89287651	89373485	85835	2	29123	ENST00000642333.1	-12991	ENSG00000167522	ANKRD11	ankyrin repeat domain 11
chr16	89394807	89395877	1071	*	dualser_early_depth_peak_10643	144	.	3.23155	16.4793	14.4573	Exon (ENST00000644139.1/29123, exon 3 of 5)	16	89287651	89373485	85835	2	29123	ENST00000642333.1	-21322	ENSG00000167522	ANKRD11	ankyrin repeat domain 11
chr16	89489035	89491723	2689	*	dualser_early_depth_peak_10644	3500	.	3.60967	352.55	350.023	Promoter (<=1kb)	16	89490719	89498685	7967	1	101930112	ENST00000646707.1	0	ENSG00000197912	LOC101930112	uncharacterized LOC101930112
chr16	89507323	89509299	1977	*	dualser_early_depth_peak_10645	3188	.	4.86593	321.339	318.868	Promoter (<=1kb)	16	89492400	89508324	15925	2	101927863	ENST00000726307.1	0	ENSG00000261118	LOC101927863	uncharacterized LOC101927863
chr16	89559786	89561519	1734	*	dualser_early_depth_peak_10646	3909	.	5.17402	393.561	390.976	Promoter (<=1kb)	16	89560677	89563043	2367	1	606500	ENST00000563749.1	0	NA	SNORD68	small nucleolar RNA, C/D box 68
chr16	89574879	89576653	1775	*	dualser_early_depth_peak_10647	441	.	3.95531	46.2426	44.1236	Promoter (<=1kb)	16	89575758	89597246	21489	1	27132	ENST00000319518.13	0	ENSG00000178773	CPNE7	copine 7
chr16	89640787	89641548	762	*	dualser_early_depth_peak_10648	515	.	5.18722	53.7023	51.5881	Exon (ENST00000676275.1/ENST00000676275.1, exon 2 of 2)	16	89637576	89638295	720	1	1800	ENST00000564645.1	3211	ENSG00000015413	DPEP1	dipeptidase 1
chr16	89657119	89658805	1687	*	dualser_early_depth_peak_10649	3505	.	5.16956	353.043	350.541	Promoter (<=1kb)	16	89657740	89669631	11892	1	124045	ENST00000566204.2	0	ENSG00000167523	SPATA33	spermatogenesis associated 33
chr16	89686457	89687689	1233	*	dualser_early_depth_peak_10650	3064	.	6.56123	308.9	306.451	Promoter (<=1kb)	16	89682506	89686624	4119	2	105371416	ENST00000749101.1	0	ENSG00000260259	LINC02166	long intergenic non-protein coding RNA 2166
chr16	89700074	89702390	2317	*	dualser_early_depth_peak_10651	2405	.	4.09394	242.885	240.506	Promoter (<=1kb)	16	89696357	89701705	5349	2	124044	ENST00000289805.10	0	ENSG00000158792	SPATA2L	spermatogenesis associated 2 like
chr16	89711916	89712659	744	*	dualser_early_depth_peak_10652	25	.	1.95627	4.53984	2.58415	Promoter (<=1kb)	16	89711856	89718165	6310	1	100128881	ENST00000562866.1	60	ENSG00000261373	VPS9D1-AS1	VPS9D1 antisense RNA 1
chr16	89720117	89722261	2145	*	dualser_early_depth_peak_10653	4281	.	4.84132	430.792	428.177	Promoter (<=1kb)	16	89720400	89738281	17882	1	92822	ENST00000562530.5	0	ENSG00000158805	ZNF276	zinc finger protein 276
chr16	89804965	89805732	768	*	dualser_early_depth_peak_10654	29	.	2.08918	4.95295	2.98739	3' UTR	16	89738503	89808963	70461	2	2175	ENST00000696274.1	3231	ENSG00000187741	FANCA	FA complementation group A
chr16	89815742	89817237	1496	*	dualser_early_depth_peak_10655	3540	.	5.78566	356.593	354.068	Promoter (<=1kb)	16	89726683	89816656	89974	2	2175	ENST00000561667.2	0	ENSG00000187741	FANCA	FA complementation group A
chr16	89827498	89829545	2048	*	dualser_early_depth_peak_10656	2870	.	4.64681	289.524	287.094	Promoter (<=1kb)	16	89828475	89871319	42845	1	84501	ENST00000378247.8	0	ENSG00000204991	SPIRE2	spire type actin nucleation factor 2
chr16	89872914	89874751	1838	*	dualser_early_depth_peak_10657	4841	.	5.25535	486.85	484.152	Promoter (<=1kb)	16	89873570	89913627	40058	1	22980	ENST00000640279.1	0	ENSG00000141002	TCF25	TCF25 ribosome quality control complex subunit
chr16	89909690	89910563	874	*	dualser_early_depth_peak_10658	564	.	5.27839	58.5811	56.4381	Promoter (<=1kb)	16	89909840	89911379	1540	1	22980	ENST00000564957.5	0	ENSG00000141002	TCF25	TCF25 ribosome quality control complex subunit
chr16	89921854	89926366	4513	*	dualser_early_depth_peak_10659	2065	.	2.24007	208.848	206.517	Promoter (<=1kb)	16	89921916	89934806	12891	1	10381	ENST00000556565.5	0	ENSG00000258947	TUBB3	tubulin beta 3 class III
chr16	89947681	89949919	2239	*	dualser_early_depth_peak_10660	1216	.	4.11068	123.812	121.6	Promoter (<=1kb)	16	89948697	89959091	10395	1	54849	ENST00000567999.5	0	ENSG00000140995	DEF8	differentially expressed in FDCP 8 homolog
chr16	89971776	89973585	1810	*	dualser_early_depth_peak_10661	3943	.	5.0673	396.902	394.325	Promoter (<=1kb)	16	89972581	89996272	23692	1	172	ENST00000795370.1	0	ENSG00000293510	AFG3L1P	AFG3 like matrix AAA peptidase subunit 1, pseudogene
chr16	90018287	90020295	2009	*	dualser_early_depth_peak_10662	2242	.	3.60302	226.606	224.239	Promoter (<=1kb)	16	90019629	90031252	11624	1	2622	ENST00000563980.5	0	ENSG00000141013	DRC4	dynein regulatory complex subunit 4
chr16	90022367	90023216	850	*	dualser_early_depth_peak_10663	678	.	2.31379	70.0176	67.8471	Promoter (<=1kb)	16	90022600	90044971	22372	1	2622	ENST00000620723.4	0	ENSG00000141013	DRC4	dynein regulatory complex subunit 4
chr16	90046733	90047735	1003	*	dualser_early_depth_peak_10664	263	.	4.14841	28.4564	26.3694	Promoter (<=1kb)	16	90039362	90047249	7888	2	100130015	ENST00000746579.1	0	ENSG00000290738	URAHP	urate (hydroxyiso-) hydrolase, pseudogene
chr16	90076965	90078118	1154	*	dualser_early_depth_peak_10665	934	.	4.1859	95.6859	93.4956	Promoter (<=1kb)	16	90056566	90077331	20766	2	11105	ENST00000449207.8	0	ENSG00000126856	PRDM7	PR/SET domain 7
chr16	90082052	90082850	799	*	dualser_early_depth_peak_10666	1852	.	5.86277	187.512	185.213	Intron (ENST00000569206.1/11105, intron 3 of 3)	16	90056566	90077331	20766	2	11105	ENST00000449207.8	-4721	ENSG00000126856	PRDM7	PR/SET domain 7
chr17	143779	143972	194	*	dualser_early_depth_peak_10667	28	.	2.1032	4.83545	2.87009	3' UTR	17	137569	139067	1499	1	653486	ENST00000595228.4	6210	ENSG00000268320	SCGB1C2	secretoglobin family 1C member 2
chr17	164509	164930	422	*	dualser_early_depth_peak_10668	25	.	2.05714	4.54894	2.58776	Promoter (2-3kb)	17	156019	162172	6154	2	8447	ENST00000343572.8	-2337	ENSG00000272636	DOC2B	double C2 domain beta
chr17	179701	182189	2489	*	dualser_early_depth_peak_10669	912	.	3.53797	93.4596	91.2667	Promoter (<=1kb)	17	142789	181650	38862	2	8447	ENST00000613549.3	0	ENSG00000272636	DOC2B	double C2 domain beta
chr17	226614	227763	1150	*	dualser_early_depth_peak_10670	32	.	2.14649	5.17556	3.20817	Intron (ENST00000331302.12/9501, intron 7 of 9)	17	213804	234585	20782	2	9501	ENST00000572075.5	6822	ENSG00000181031	RPH3AL	rabphilin 3A like (without C2 domains)
chr17	234531	235015	485	*	dualser_early_depth_peak_10671	121	.	3.24331	14.2287	12.1928	Promoter (<=1kb)	17	213804	234585	20782	2	9501	ENST00000572075.5	0	ENSG00000181031	RPH3AL	rabphilin 3A like (without C2 domains)
chr17	331186	332454	1269	*	dualser_early_depth_peak_10673	39	.	2.25525	5.90532	3.92811	Promoter (<=1kb)	17	331187	333444	2258	1	100506388	ENST00000662387.2	0	ENSG00000262061	RPH3AL-AS1	RPH3AL antisense RNA 1
chr17	385002	386882	1881	*	dualser_early_depth_peak_10674	631	.	4.09199	65.3064	63.1645	Promoter (<=1kb)	17	281769	386254	104486	2	9501	ENST00000573780.5	0	ENSG00000181031	RPH3AL	rabphilin 3A like (without C2 domains)
chr17	409738	411254	1517	*	dualser_early_depth_peak_10675	3014	.	5.66649	303.932	301.482	Promoter (<=1kb)	17	404541	410031	5491	2	105371430	ENST00000599026.1	0	ENSG00000241525	LOC105371430	uncharacterized LOC105371430
chr17	604891	605308	418	*	dualser_early_depth_peak_10677	19	.	1.94504	3.91658	1.96787	Promoter (2-3kb)	17	518940	602107	83168	2	55275	ENST00000681600.1	-2784	ENSG00000141252	VPS53	VPS53 subunit of GARP complex
chr17	607333	607553	221	*	dualser_early_depth_peak_10678	23	.	2.01481	4.29468	2.33788	Intron (ENST00000681160.1/55275, intron 8 of 18)	17	518940	602107	83168	2	55275	ENST00000681600.1	-5226	ENSG00000141252	VPS53	VPS53 subunit of GARP complex
chr17	609687	610186	500	*	dualser_early_depth_peak_10679	22	.	2.00243	4.22841	2.2731	Intron (ENST00000681160.1/55275, intron 8 of 18)	17	518940	602107	83168	2	55275	ENST00000681600.1	-7580	ENSG00000141252	VPS53	VPS53 subunit of GARP complex
chr17	676042	676438	397	*	dualser_early_depth_peak_10680	54	.	2.45301	7.48581	5.49349	Promoter (<=1kb)	17	518953	676407	157455	2	55275	ENST00000576149.5	0	ENSG00000141252	VPS53	VPS53 subunit of GARP complex
chr17	714082	715931	1850	*	dualser_early_depth_peak_10681	4128	.	5.49458	415.47	412.898	Promoter (<=1kb)	17	508668	714839	206172	2	55275	ENST00000437048.7	0	ENSG00000141252	VPS53	VPS53 subunit of GARP complex
chr17	731650	733713	2064	*	dualser_early_depth_peak_10682	3008	.	4.63045	303.3	300.846	Promoter (<=1kb)	17	732412	740586	8175	1	79850	ENST00000574327.1	0	ENSG00000167695	TLCD3A	TLC domain containing 3A
chr17	751196	752988	1793	*	dualser_early_depth_peak_10683	3861	.	5.44666	388.742	386.187	Promoter (<=1kb)	17	752612	755336	2725	1	100131454	ENST00000536214.2	0	ENSG00000293440	DBIL5P	diazepam binding inhibitor-like 5, pseudogene
chr17	781423	783084	1662	*	dualser_early_depth_peak_10684	4708	.	5.42513	473.477	470.804	Promoter (<=1kb)	17	759330	782279	22950	2	51031	ENST00000301328.9	0	ENSG00000167699	GLOD4	glyoxalase domain containing 4
chr17	794472	795330	859	*	dualser_early_depth_peak_10685	138	.	2.997	15.8662	13.8252	Exon (ENST00000612517.1/ENST00000612517.1, exon 1 of 1)	17	800388	803984	3597	2	64359	ENST00000571281.1	8654	ENSG00000167693	NXN	nucleoredoxin
chr17	843175	843853	679	*	dualser_early_depth_peak_10686	51	.	2.41118	7.16641	5.17986	Intron (ENST00000336868.8/64359, intron 1 of 7)	17	800481	826001	25521	2	64359	ENST00000571684.5	-17174	ENSG00000167693	NXN	nucleoredoxin
chr17	927651	927945	295	*	dualser_early_depth_peak_10687	13	.	1.83016	3.25774	1.32185	Promoter (2-3kb)	17	823687	930051	106365	2	64359	ENST00000571338.1	2106	ENSG00000167693	NXN	nucleoredoxin
chr17	962728	963056	329	*	dualser_early_depth_peak_10688	54	.	2.47118	7.43227	5.43856	Intron (ENST00000336868.8/64359, intron 1 of 7)	17	825566	979349	153784	2	64359	ENST00000575171.1	16293	ENSG00000167693	NXN	nucleoredoxin
chr17	964246	965620	1375	*	dualser_early_depth_peak_10689	16	.	1.856	3.63352	1.69127	Intron (ENST00000336868.8/64359, intron 1 of 7)	17	825566	979349	153784	2	64359	ENST00000575171.1	13729	ENSG00000167693	NXN	nucleoredoxin
chr17	969849	970325	477	*	dualser_early_depth_peak_10690	37	.	2.18114	5.71981	3.7488	Intron (ENST00000336868.8/64359, intron 1 of 7)	17	825566	979349	153784	2	64359	ENST00000575171.1	9024	ENSG00000167693	NXN	nucleoredoxin
chr17	977832	980360	2529	*	dualser_early_depth_peak_10691	2088	.	3.57198	211.184	208.842	Promoter (<=1kb)	17	799310	979776	180467	2	64359	ENST00000336868.8	0	ENSG00000167693	NXN	nucleoredoxin
chr17	996432	997846	1415	*	dualser_early_depth_peak_10692	4352	.	6.16061	437.932	435.296	Promoter (<=1kb)	17	997129	1003671	6543	1	29928	ENST00000327158.5	0	ENSG00000177370	TIMM22	translocase of inner mitochondrial membrane 22
chr17	1005366	1006129	764	*	dualser_early_depth_peak_10693	112	.	2.79408	13.2223	11.2043	3' UTR	17	1007269	1010213	2945	2	29	ENST00000570688.1	4084	ENSG00000159842	ABR	ABR activator of RhoGEF and GTPase
chr17	1030723	1032142	1420	*	dualser_early_depth_peak_10694	22	.	2.00081	4.22754	2.27265	Promoter (<=1kb)	17	1005010	1031802	26793	2	29	ENST00000572441.5	0	ENSG00000159842	ABR	ABR activator of RhoGEF and GTPase
chr17	1043878	1044238	361	*	dualser_early_depth_peak_10695	12	.	1.8183	3.19032	1.25571	Intron (ENST00000302538.10/29, intron 16 of 22)	17	1009738	1039597	29860	2	29	ENST00000571022.5	-4281	ENSG00000159842	ABR	ABR activator of RhoGEF and GTPase
chr17	1047798	1048158	361	*	dualser_early_depth_peak_10696	26	.	2.06748	4.64189	2.68061	Promoter (1-2kb)	17	1012262	1050115	37854	2	29	ENST00000574257.5	1957	ENSG00000159842	ABR	ABR activator of RhoGEF and GTPase
chr17	1056280	1056635	356	*	dualser_early_depth_peak_10697	34	.	2.20173	5.45317	3.47855	Promoter (1-2kb)	17	1055283	1058047	2765	2	29	ENST00000573895.1	1412	ENSG00000159842	ABR	ABR activator of RhoGEF and GTPase
chr17	1077578	1079331	1754	*	dualser_early_depth_peak_10698	4352	.	5.2959	437.89	435.271	Promoter (<=1kb)	17	1006080	1079146	73067	2	29	ENST00000536794.6	0	ENSG00000159842	ABR	ABR activator of RhoGEF and GTPase
chr17	1108345	1110012	1668	*	dualser_early_depth_peak_10699	2709	.	5.44231	273.362	270.954	Promoter (<=1kb)	17	1005908	1109100	103193	2	29	ENST00000291107.6	0	ENSG00000159842	ABR	ABR activator of RhoGEF and GTPase
chr17	1122980	1124789	1810	*	dualser_early_depth_peak_10700	21	.	1.94268	4.05564	2.10507	Promoter (<=1kb)	17	1005791	1125755	119965	2	29	ENST00000574437.5	966	ENSG00000159842	ABR	ABR activator of RhoGEF and GTPase
chr17	1143684	1144448	765	*	dualser_early_depth_peak_10701	38	.	2.21973	5.79239	3.81736	Intron (ENST00000302538.10/29, intron 1 of 22)	17	1125324	1154808	29485	2	29	ENST00000574632.5	10360	ENSG00000159842	ABR	ABR activator of RhoGEF and GTPase
chr17	1153930	1155165	1236	*	dualser_early_depth_peak_10702	105	.	2.8929	12.5797	10.5541	Promoter (<=1kb)	17	1125324	1154808	29485	2	29	ENST00000574632.5	0	ENSG00000159842	ABR	ABR activator of RhoGEF and GTPase
chr17	1178538	1180672	2135	*	dualser_early_depth_peak_10703	2318	.	3.92782	234.266	231.89	Promoter (<=1kb)	17	1003519	1179981	176463	2	29	ENST00000302538.10	0	ENSG00000159842	ABR	ABR activator of RhoGEF and GTPase
chr17	1187074	1187485	412	*	dualser_early_depth_peak_10704	38	.	2.05929	5.84255	3.86794	Promoter (<=1kb)	17	1003527	1187322	183796	2	29	ENST00000544583.6	0	ENSG00000159842	ABR	ABR activator of RhoGEF and GTPase
chr17	1203324	1204146	823	*	dualser_early_depth_peak_10705	1240	.	7.21763	126.314	124.083	Intron (ENST00000574139.7/29, intron 1 of 22)	17	1003527	1187322	183796	2	29	ENST00000544583.6	-16002	ENSG00000159842	ABR	ABR activator of RhoGEF and GTPase
chr17	1216293	1217381	1089	*	dualser_early_depth_peak_10706	134	.	3.36328	15.4744	13.4331	Intron (ENST00000574139.7/29, intron 1 of 22)	17	1083522	1229004	145483	2	29	ENST00000575934.5	11623	ENSG00000159842	ABR	ABR activator of RhoGEF and GTPase
chr17	1228122	1229809	1688	*	dualser_early_depth_peak_10707	120	.	3.03447	14.0959	12.0683	Promoter (<=1kb)	17	1003519	1229738	226220	2	29	ENST00000574139.7	0	ENSG00000159842	ABR	ABR activator of RhoGEF and GTPase
chr17	1251784	1252145	362	*	dualser_early_depth_peak_10708	25	.	2.05237	4.53868	2.57866	Exon (ENST00000843249.1/ENST00000843249.1, exon 1 of 2)	17	1270444	1271815	1372	1	727857	ENST00000391429.2	-18299	ENSG00000205899	BHLHA9	basic helix-loop-helix family member a9
chr17	1259341	1260178	838	*	dualser_early_depth_peak_10709	132	.	3.20299	15.2754	13.2463	Distal Intergenic	17	1270444	1271815	1372	1	727857	ENST00000391429.2	-10266	ENSG00000205899	BHLHA9	basic helix-loop-helix family member a9
chr17	1267535	1269052	1518	*	dualser_early_depth_peak_10710	1185	.	4.65453	120.766	118.557	Promoter (1-2kb)	17	1270444	1271815	1372	1	727857	ENST00000391429.2	-1392	ENSG00000205899	BHLHA9	basic helix-loop-helix family member a9
chr17	1270604	1270958	355	*	dualser_early_depth_peak_10711	19	.	1.48517	3.92522	1.97659	Promoter (<=1kb)	17	1270444	1271815	1372	1	727857	ENST00000391429.2	160	ENSG00000205899	BHLHA9	basic helix-loop-helix family member a9
chr17	1347618	1347967	350	*	dualser_early_depth_peak_10712	47	.	2.36908	6.74627	4.76123	3' UTR	17	1345155	1361294	16140	2	7531	ENST00000496706.1	13327	ENSG00000108953	YWHAE	tyrosine 3-monooxygenase/tryptophan 5-monooxygenase activation protein epsilon
chr17	1362203	1362737	535	*	dualser_early_depth_peak_10713	21	.	1.97599	4.06626	2.11484	Promoter (<=1kb)	17	1345155	1361294	16140	2	7531	ENST00000496706.1	-909	ENSG00000108953	YWHAE	tyrosine 3-monooxygenase/tryptophan 5-monooxygenase activation protein epsilon
chr17	1365513	1365858	346	*	dualser_early_depth_peak_10714	26	.	2.02191	4.63227	2.67294	Promoter (<=1kb)	17	1344539	1365058	20520	2	7531	ENST00000466227.6	-455	ENSG00000108953	YWHAE	tyrosine 3-monooxygenase/tryptophan 5-monooxygenase activation protein epsilon
chr17	1398287	1400599	2313	*	dualser_early_depth_peak_10715	5687	.	4.28353	571.571	568.757	Promoter (<=1kb)	17	1344275	1400222	55948	2	7531	ENST00000264335.13	0	ENSG00000108953	YWHAE	tyrosine 3-monooxygenase/tryptophan 5-monooxygenase activation protein epsilon
chr17	1454945	1456853	1909	*	dualser_early_depth_peak_10716	2823	.	4.69454	284.771	282.344	Promoter (<=1kb)	17	1420689	1456223	35535	2	1398	ENST00000398970.5	0	ENSG00000167193	CRK	CRK proto-oncogene, adaptor protein
chr17	1471743	1472564	822	*	dualser_early_depth_peak_10717	81	.	2.70444	10.1555	8.14361	Promoter (<=1kb)	17	1470631	1472355	1725	2	4641	ENST00000575864.5	0	ENSG00000197879	MYO1C	myosin IC
chr17	1484961	1486301	1341	*	dualser_early_depth_peak_10718	1021	.	3.04238	104.335	102.123	Promoter (<=1kb)	17	1464186	1485760	21575	2	4641	ENST00000648446.1	0	ENSG00000197879	MYO1C	myosin IC
chr17	1487781	1488610	830	*	dualser_early_depth_peak_10719	1253	.	2.78272	127.589	125.36	Promoter (<=1kb)	17	1482489	1486921	4433	2	4641	ENST00000573853.5	-860	ENSG00000197879	MYO1C	myosin IC
chr17	1490683	1492232	1550	*	dualser_early_depth_peak_10720	1406	.	3.17003	142.881	140.63	Promoter (<=1kb)	17	1464212	1491682	27471	2	4641	ENST00000361007.7	0	ENSG00000197879	MYO1C	myosin IC
chr17	1515764	1517452	1689	*	dualser_early_depth_peak_10721	4287	.	5.52904	431.327	428.713	Promoter (<=1kb)	17	1516815	1518106	1292	1	100306951	ENST00000425081.4	0	ENSG00000236618	PITPNA-AS1	PITPNA antisense RNA 1
chr17	1561522	1563309	1788	*	dualser_early_depth_peak_10722	3133	.	5.23749	315.83	313.364	Promoter (<=1kb)	17	1517718	1562792	45075	2	5306	ENST00000313486.12	0	ENSG00000174238	PITPNA	phosphatidylinositol transfer protein alpha
chr17	1627302	1629956	2655	*	dualser_early_depth_peak_10723	3899	.	3.87474	392.543	389.981	Promoter (<=1kb)	17	1569268	1628834	59567	2	124935	ENST00000301335.10	0	ENSG00000167703	SLC43A2	solute carrier family 43 member 2
chr17	1643367	1644064	698	*	dualser_early_depth_peak_10724	248	.	3.22068	26.9185	24.8367	Promoter (<=1kb)	17	1640581	1644519	3939	2	8578	ENST00000574545.1	455	ENSG00000074660	SCARF1	scavenger receptor class F member 1
chr17	1648380	1649923	1544	*	dualser_early_depth_peak_10725	1031	.	4.5601	105.342	103.125	Promoter (<=1kb)	17	1646145	1649032	2888	2	83547	ENST00000574810.5	0	ENSG00000167705	RILP	Rab interacting lysosomal protein
chr17	1683922	1685401	1480	*	dualser_early_depth_peak_10726	4864	.	5.96877	489.189	486.469	Promoter (<=1kb)	17	1650629	1684867	34239	2	10594	ENST00000304992.11	0	ENSG00000174231	PRPF8	pre-mRNA processing factor 8
chr17	1709932	1710591	660	*	dualser_early_depth_peak_10727	135	.	2.79966	15.5801	13.5385	Promoter (<=1kb)	17	1702816	1710377	7562	2	727910	ENST00000330676.8	0	ENSG00000185561	TLCD2	TLC domain containing 2
chr17	1715549	1717779	2231	*	dualser_early_depth_peak_10728	2656	.	4.06296	268.085	265.699	Promoter (<=1kb)	17	1716523	1731227	14705	1	124997	ENST00000455636.5	0	ENSG00000167716	WDR81	WD repeat domain 81
chr17	1724034	1725549	1516	*	dualser_early_depth_peak_10729	2158	.	5.50148	218.214	215.879	Promoter (<=1kb)	17	1724540	1738594	14055	1	124997	ENST00000419248.5	0	ENSG00000167716	WDR81	WD repeat domain 81
chr17	1755671	1756109	439	*	dualser_early_depth_peak_10730	27	.	2.07636	4.67573	2.71306	Distal Intergenic	17	1762029	1771169	9141	1	5176	ENST00000571360.5	-5920	ENSG00000132386	SERPINF1	serpin family F member 1
chr17	1762543	1763266	724	*	dualser_early_depth_peak_10731	20	.	1.95802	3.97935	2.02906	Promoter (<=1kb)	17	1762829	1771141	8313	1	5176	ENST00000570731.5	0	ENSG00000132386	SERPINF1	serpin family F member 1
chr17	1829078	1830709	1632	*	dualser_early_depth_peak_10732	4033	.	5.77068	405.906	403.323	Promoter (<=1kb)	17	1779485	1829902	50418	2	114826	ENST00000305513.12	0	ENSG00000186532	SMYD4	SET and MYND domain containing 4
chr17	1904854	1905590	737	*	dualser_early_depth_peak_10733	62	.	1.72472	8.20601	6.21443	Exon (ENST00000829283.1/ENST00000829283.1, exon 1 of 2)	17	1891650	1897536	5887	1	6117	ENST00000573994.1	13204	ENSG00000132383	RPA1	replication protein A1
chr17	1907474	1909294	1821	*	dualser_early_depth_peak_10734	526	.	3.21974	54.7362	52.603	Intron (ENST00000829283.1/ENST00000829283.1, intron 1 of 1)	17	1891650	1897536	5887	1	6117	ENST00000573994.1	15824	ENSG00000132383	RPA1	replication protein A1
chr17	1920633	1921400	768	*	dualser_early_depth_peak_10735	27	.	2.00795	4.74041	2.77934	Intron (ENST00000789360.1/ENST00000789360.1, intron 3 of 3)	17	1891650	1897536	5887	1	6117	ENST00000573994.1	28983	ENSG00000132383	RPA1	replication protein A1
chr17	1928874	1930916	2043	*	dualser_early_depth_peak_10736	43	.	2.02585	6.34674	4.36553	Exon (ENST00000789360.1/ENST00000789360.1, exon 1 of 4)	17	1891650	1897536	5887	1	6117	ENST00000573994.1	37224	ENSG00000132383	RPA1	replication protein A1
chr17	1932311	1932505	195	*	dualser_early_depth_peak_10737	28	.	1.8563	4.79099	2.82713	Distal Intergenic	17	1891650	1897536	5887	1	6117	ENST00000573994.1	40661	ENSG00000132383	RPA1	replication protein A1
chr17	1939781	1940078	298	*	dualser_early_depth_peak_10738	14	.	1.82646	3.34659	1.41182	Intron (ENST00000331238.7/146760, intron 1 of 1)	17	1891650	1897536	5887	1	6117	ENST00000573994.1	48131	ENSG00000132383	RPA1	replication protein A1
chr17	1977588	1978381	794	*	dualser_early_depth_peak_10739	50	.	2.40179	7.00223	5.0149	Intron (ENST00000331238.7/146760, intron 1 of 1)	17	2017716	2019102	1387	1	105371485	ENST00000572287.1	-39335	ENSG00000228133	RTN4RL1-AS1	RTN4RL1 antisense RNA 1
chr17	1997585	1999962	2378	*	dualser_early_depth_peak_10740	233	.	2.84724	25.4073	23.3615	Intron (ENST00000574520.3/ENST00000574520.3, intron 1 of 2)	17	2017716	2019102	1387	1	105371485	ENST00000572287.1	-17754	ENSG00000228133	RTN4RL1-AS1	RTN4RL1 antisense RNA 1
chr17	2023172	2026136	2965	*	dualser_early_depth_peak_10741	1104	.	2.69641	112.632	110.404	Promoter (<=1kb)	17	1944080	2023685	79606	2	105371486	ENST00000806647.1	0	NA	LOC105371486	uncharacterized LOC105371486
chr17	2029967	2031101	1135	*	dualser_early_depth_peak_10742	4730	.	5.49838	475.751	473.084	Promoter (<=1kb)	17	2030137	2043898	13762	1	1801	ENST00000674200.2	0	ENSG00000108963	DPH1	diphthamide biosynthesis 1
chr17	2041334	2042764	1431	*	dualser_early_depth_peak_10743	2963	.	5.67466	298.787	296.351	Promoter (<=1kb)	17	2042022	2043425	1404	1	124641	ENST00000572195.3	0	ENSG00000262664	OVCA2	OVCA2 serine hydrolase domain containing
chr17	2049348	2051478	2131	*	dualser_early_depth_peak_10744	1718	.	3.47387	174.135	171.834	Promoter (<=1kb)	17	2043420	2051164	7745	2	124903896	ENST00000781156.1	0	NA	LOC124903896	uncharacterized LOC124903896
chr17	2053520	2054515	996	*	dualser_early_depth_peak_10745	276	.	1.84599	29.7731	27.6966	Promoter (<=1kb)	17	2054154	2056719	2566	1	3090	ENST00000574370.1	0	ENSG00000177374	HIC1	HIC ZBTB transcriptional repressor 1
chr17	2089303	2091155	1853	*	dualser_early_depth_peak_10746	19	.	1.94113	3.86386	1.91476	Promoter (<=1kb)	17	2059846	2088761	28916	2	23293	ENST00000573166.5	-542	ENSG00000070366	SMG6	SMG6 nonsense mediated mRNA decay factor
chr17	2094927	2095350	424	*	dualser_early_depth_peak_10747	36	.	2.21916	5.61438	3.63939	Promoter (<=1kb)	17	2081916	2095112	13197	2	23293	ENST00000575338.1	0	ENSG00000070366	SMG6	SMG6 nonsense mediated mRNA decay factor
chr17	2171806	2172631	826	*	dualser_early_depth_peak_10748	33	.	2.17248	5.3308	3.36043	Promoter (<=1kb)	17	2085783	2173071	87289	2	23293	ENST00000570874.1	440	ENSG00000070366	SMG6	SMG6 nonsense mediated mRNA decay factor
chr17	2191270	2192177	908	*	dualser_early_depth_peak_10749	11	.	1.79022	3.04629	1.11542	Intron (ENST00000263073.11/23293, intron 10 of 18)	17	2068887	2173178	104292	2	23293	ENST00000575454.1	-18092	ENSG00000070366	SMG6	SMG6 nonsense mediated mRNA decay factor
chr17	2214307	2216276	1970	*	dualser_early_depth_peak_10750	99	.	2.68558	11.9707	9.9654	Promoter (<=1kb)	17	2172668	2214349	41682	2	23293	ENST00000572369.5	0	ENSG00000070366	SMG6	SMG6 nonsense mediated mRNA decay factor
chr17	2238163	2238694	532	*	dualser_early_depth_peak_10751	43	.	2.30685	6.31312	4.33305	Promoter (<=1kb)	17	2172804	2237580	64777	2	23293	ENST00000575663.5	-583	ENSG00000070366	SMG6	SMG6 nonsense mediated mRNA decay factor
chr17	2282518	2282764	247	*	dualser_early_depth_peak_10752	56	.	2.50389	7.63341	5.63668	Exon (ENST00000263073.11/23293, exon 8 of 19)	17	2059850	2266199	206350	2	23293	ENST00000354901.8	-16319	ENSG00000070366	SMG6	SMG6 nonsense mediated mRNA decay factor
chr17	2302730	2304324	1595	*	dualser_early_depth_peak_10753	4884	.	5.91737	491.103	488.414	Promoter (<=1kb)	17	2059843	2303785	243943	2	23293	ENST00000263073.11	0	ENSG00000070366	SMG6	SMG6 nonsense mediated mRNA decay factor
chr17	2309398	2310500	1103	*	dualser_early_depth_peak_10754	51	.	2.20083	7.15543	5.168	Promoter (2-3kb)	17	2307036	2318830	11795	1	63826	ENST00000570662.2	2362	ENSG00000167720	SRR	serine racemase
chr17	2335895	2338567	2673	*	dualser_early_depth_peak_10755	2712	.	3.66652	273.707	271.285	Promoter (<=1kb)	17	2322396	2336457	14062	2	55720	ENST00000301364.10	0	ENSG00000167721	TSR1	TSR1 ribosome maturation factor
chr17	2347893	2348524	632	*	dualser_early_depth_peak_10756	24	.	1.98047	4.4141	2.4572	Intron (ENST00000572875.1/9905, intron 1 of 2)	17	2337622	2380675	43054	1	9905	ENST00000574563.5	10271	ENSG00000141258	SGSM2	small G protein signaling modulator 2
chr17	2359333	2359825	493	*	dualser_early_depth_peak_10757	36	.	2.2197	5.62888	3.65406	Promoter (1-2kb)	17	2361777	2363045	1269	1	9905	ENST00000574650.1	-1952	ENSG00000141258	SGSM2	small G protein signaling modulator 2
chr17	2382515	2382954	440	*	dualser_early_depth_peak_10758	76	.	2.60242	9.68054	7.67777	Distal Intergenic	17	2379168	2380810	1643	1	9905	ENST00000572925.1	3347	ENSG00000141258	SGSM2	small G protein signaling modulator 2
chr17	2392296	2394087	1792	*	dualser_early_depth_peak_10759	2220	.	4.59789	224.444	222.099	Promoter (<=1kb)	17	2387344	2392760	5417	2	4335	ENST00000572892.5	0	ENSG00000070444	MNT	MAX network transcriptional repressor
chr17	2399169	2402480	3312	*	dualser_early_depth_peak_10760	2652	.	2.93901	267.634	265.232	Promoter (<=1kb)	17	2384073	2401060	16988	2	4335	ENST00000174618.5	0	ENSG00000070444	MNT	MAX network transcriptional repressor
chr17	2416125	2416865	741	*	dualser_early_depth_peak_10761	41	.	2.14364	6.12918	4.1491	Promoter (<=1kb)	17	2405562	2416085	10524	2	284009	ENST00000571332.5	-40	NA	LOC284009	uncharacterized LOC284009
chr17	2434613	2436461	1849	*	dualser_early_depth_peak_10762	155	.	3.00641	17.6261	15.5803	Intron (ENST00000263092.11/79066, intron 8 of 9)	17	2416049	2419769	3721	2	79066	ENST00000574623.1	-14844	ENSG00000127804	METTL16	methyltransferase 16, RNA N6-adenosine
chr17	2510958	2512421	1464	*	dualser_early_depth_peak_10763	5566	.	5.91171	559.441	556.633	Promoter (<=1kb)	17	2416049	2511888	95840	2	79066	ENST00000263092.11	0	ENSG00000127804	METTL16	methyltransferase 16, RNA N6-adenosine
chr17	2592959	2596177	3219	*	dualser_early_depth_peak_10764	3609	.	3.0396	363.526	360.995	Promoter (<=1kb)	17	2593183	2685615	92433	1	5048	ENST00000576586.6	0	ENSG00000007168	PAFAH1B1	platelet activating factor acetylhydrolase 1b regulatory subunit 1
chr17	2687005	2687196	192	*	dualser_early_depth_peak_10765	16	.	1.90058	3.64294	1.6987	Promoter (1-2kb)	17	2688464	2689466	1003	1	105371490	ENST00000608984.2	-1268	NA	LOC105371490	uncharacterized LOC105371490
chr17	2710751	2712661	1911	*	dualser_early_depth_peak_10766	2341	.	4.59764	236.51	234.14	Promoter (<=1kb)	17	2711925	2713607	1683	1	105371592	ENST00000572876.3	0	NA	LOC105371592	uncharacterized LOC105371592
chr17	2724006	2724835	830	*	dualser_early_depth_peak_10767	86	.	2.78198	10.6382	8.62116	3' UTR	17	2703459	2712663	9205	2	23277	ENST00000571566.1	-11343	ENSG00000132361	CLUH	CLUH binding protein of NUMT mRNA
chr17	2748443	2750285	1843	*	dualser_early_depth_peak_10768	2541	.	4.98641	256.538	254.158	Promoter (<=1kb)	17	2720801	2749652	28852	2	101928991	ENST00000614400.2	0	ENSG00000277200	CCDC92B	coiled-coil domain containing 92B
chr17	2755094	2756170	1077	*	dualser_early_depth_peak_10769	1246	.	5.65192	126.913	124.682	Promoter (<=1kb)	17	2755705	3034207	278503	1	23108	ENST00000637138.1	0	ENSG00000132359	RAP1GAP2	RAP1 GTPase activating protein 2
chr17	2775800	2777760	1961	*	dualser_early_depth_peak_10770	3132	.	5.03953	315.683	313.223	Promoter (<=1kb)	17	2777056	3034207	257152	1	23108	ENST00000540393.6	0	ENSG00000132359	RAP1GAP2	RAP1 GTPase activating protein 2
chr17	2847618	2847868	251	*	dualser_early_depth_peak_10771	108	.	2.94433	12.8508	10.821	Intron (ENST00000637138.1/23108, intron 3 of 25)	17	2853673	3034207	180535	1	23108	ENST00000697391.1	-5805	ENSG00000132359	RAP1GAP2	RAP1 GTPase activating protein 2
chr17	2852759	2855096	2338	*	dualser_early_depth_peak_10772	958	.	3.89318	98.0376	95.8414	Promoter (<=1kb)	17	2853673	3034207	180535	1	23108	ENST00000697391.1	0	ENSG00000132359	RAP1GAP2	RAP1 GTPase activating protein 2
chr17	2903718	2904617	900	*	dualser_early_depth_peak_10773	21	.	1.97401	4.07575	2.12382	Intron (ENST00000637138.1/23108, intron 3 of 25)	17	2939951	3034207	94257	1	23108	ENST00000697392.1	-35334	ENSG00000132359	RAP1GAP2	RAP1 GTPase activating protein 2
chr17	3004173	3004809	637	*	dualser_early_depth_peak_10774	87	.	2.8107	10.7409	8.7326	Intron (ENST00000637138.1/23108, intron 15 of 25)	17	3008101	3026248	18148	1	23108	ENST00000575979.1	-3292	ENSG00000132359	RAP1GAP2	RAP1 GTPase activating protein 2
chr17	3048311	3049681	1371	*	dualser_early_depth_peak_10775	2719	.	6.3894	274.397	271.993	Distal Intergenic	17	3062669	3063607	939	2	8386	ENST00000575751.1	13926	ENSG00000262628	OR1D5	olfactory receptor family 1 subfamily D member 5
chr17	3386249	3386886	638	*	dualser_early_depth_peak_10776	157	.	3.53938	17.8357	15.7913	Promoter (<=1kb)	17	3276177	3386308	110132	2	4995	ENST00000573901.3	0	ENSG00000221882	OR3A2	olfactory receptor family 3 subfamily A member 2
chr17	3512920	3513825	906	*	dualser_early_depth_peak_10777	52	.	2.42989	7.19016	5.2005	Promoter (<=1kb)	17	3469317	3513768	44452	2	84690	ENST00000570318.1	0	ENSG00000141255	SPATA22	spermatogenesis associated 22
chr17	3535317	3536397	1081	*	dualser_early_depth_peak_10778	1294	.	6.32584	131.674	129.436	Promoter (<=1kb)	17	3510502	3535677	25176	2	162514	ENST00000381913.8	0	ENSG00000167723	TRPV3	transient receptor potential cation channel subfamily V member 3
chr17	3635590	3637373	1784	*	dualser_early_depth_peak_10779	6021	.	5.70721	605.048	602.12	Promoter (<=1kb)	17	3636459	3661448	24990	1	1497	ENST00000673965.1	0	ENSG00000040531	CTNS	cystinosin, lysosomal cystine transporter
chr17	3667482	3669532	2051	*	dualser_early_depth_peak_10780	4368	.	4.77106	439.476	436.85	Promoter (<=1kb)	17	3662895	3668578	5684	2	30851	ENST00000225525.4	0	ENSG00000213977	TAX1BP3	Tax1 binding protein 3
chr17	3688004	3688578	575	*	dualser_early_depth_peak_10781	180	.	3.7907	20.0969	18.0383	Promoter (<=1kb)	17	3673251	3688040	14790	2	5026	ENST00000552456.1	0	ENSG00000083454	P2RX5	purinergic receptor P2X 5
chr17	3694749	3697191	2443	*	dualser_early_depth_peak_10782	588	.	3.49751	61.043	58.8948	Promoter (<=1kb)	17	3663063	3696194	33132	2	100533970	ENST00000550383.1	0	ENSG00000257950	P2RX5-TAX1BP3	P2RX5-TAX1BP3 readthrough (NMD candidate)
chr17	3722838	3724438	1601	*	dualser_early_depth_peak_10783	4503	.	5.73484	453.005	450.344	Promoter (<=1kb)	17	3714628	3723837	9210	2	3682	ENST00000572179.5	0	ENSG00000083457	ITGAE	integrin subunit alpha E
chr17	3737652	3738720	1069	*	dualser_early_depth_peak_10784	477	.	4.86576	49.826	47.7268	Promoter (<=1kb)	17	3724318	3738953	14636	2	3682	ENST00000571185.1	233	ENSG00000083457	ITGAE	integrin subunit alpha E
chr17	3755206	3755558	353	*	dualser_early_depth_peak_10785	28	.	2.09603	4.82436	2.86045	Promoter (<=1kb)	17	3751870	3754696	2827	2	3682	ENST00000572121.1	-510	ENSG00000083457	ITGAE	integrin subunit alpha E
chr17	3771218	3771454	237	*	dualser_early_depth_peak_10786	45	.	2.3531	6.54834	4.56278	Intron (ENST00000263087.9/3682, intron 2 of 30)	17	3751870	3754696	2827	2	3682	ENST00000572121.1	-16522	ENSG00000083457	ITGAE	integrin subunit alpha E
chr17	3792562	3792976	415	*	dualser_early_depth_peak_10787	46	.	2.35408	6.60079	4.61614	Intron (ENST00000263087.9/3682, intron 1 of 30)	17	3714628	3801188	86561	2	3682	ENST00000263087.9	8212	ENSG00000083457	ITGAE	integrin subunit alpha E
chr17	3845089	3846593	1505	*	dualser_early_depth_peak_10788	5422	.	6.55639	545	542.225	Promoter (<=1kb)	17	3802158	3846246	44089	2	55421	ENST00000389005.6	0	ENSG00000074356	NCBP3	nuclear cap binding subunit 3
chr17	3891935	3893744	1810	*	dualser_early_depth_peak_10789	3338	.	5.2452	336.344	333.858	Promoter (<=1kb)	17	3860315	3893053	32739	2	84254	ENST00000348335.7	0	ENSG00000004660	CAMKK1	calcium/calmodulin dependent protein kinase kinase 1
chr17	3944221	3945520	1300	*	dualser_early_depth_peak_10790	482	.	4.85425	50.3247	48.2046	Promoter (<=1kb)	17	3941439	3945376	3938	2	489	ENST00000572694.1	0	ENSG00000074370	ATP2A3	ATPase sarcoplasmic/endoplasmic reticulum Ca2+ transporting 3
chr17	4077893	4078481	589	*	dualser_early_depth_peak_10791	38	.	2.24861	5.86963	3.89348	Promoter (2-3kb)	17	4070779	4075180	4402	2	23140	ENST00000572699.1	-2713	ENSG00000074755	ZZEF1	zinc finger ZZ-type and EF-hand domain containing 1
chr17	4142127	4144614	2488	*	dualser_early_depth_peak_10792	4734	.	3.97846	476.145	473.454	Promoter (<=1kb)	17	4143168	4157085	13918	1	124936	ENST00000577075.6	0	ENSG00000167740	CYB5D2	cytochrome b5 domain containing 2
chr17	4215132	4215673	542	*	dualser_early_depth_peak_10793	63	.	2.54566	8.31312	6.31909	Intron (ENST00000341657.9/51479, intron 4 of 24)	17	4195455	4208132	12678	2	51479	ENST00000573250.2	-7000	ENSG00000185722	ANKFY1	ankyrin repeat and FYVE domain containing 1
chr17	4262929	4264612	1684	*	dualser_early_depth_peak_10794	4813	.	5.65119	483.994	481.309	Promoter (<=1kb)	17	4163821	4263979	100159	2	51479	ENST00000341657.9	0	ENSG00000185722	ANKFY1	ankyrin repeat and FYVE domain containing 1
chr17	4310008	4310619	612	*	dualser_early_depth_peak_10795	25	.	2.05154	4.53917	2.57929	Intron (ENST00000396981.7/7326, intron 1 of 5)	17	4282899	4331923	49025	2	7326	ENST00000571953.5	21304	ENSG00000132388	UBE2G1	ubiquitin conjugating enzyme E2 G1
chr17	4364946	4367120	2175	*	dualser_early_depth_peak_10796	2890	.	4.34058	291.45	289.011	Promoter (<=1kb)	17	4269259	4366675	97417	2	7326	ENST00000396981.7	0	ENSG00000132388	UBE2G1	ubiquitin conjugating enzyme E2 G1
chr17	4413162	4413563	402	*	dualser_early_depth_peak_10797	26	.	2.07202	4.64603	2.68365	Distal Intergenic	17	4433940	4488202	54263	1	201305	ENST00000714275.1	-20377	ENSG00000182557	SPNS3	SPNS lysolipid transporter 3, sphingosine-1-phosphate (putative)
chr17	4498545	4500548	2004	*	dualser_early_depth_peak_10798	2278	.	4.62413	230.245	227.879	Promoter (<=1kb)	17	4487679	4499879	12201	2	107985053	ENST00000809720.1	0	NA	SPNS2-AS1	SPNS2 antisense RNA 1
chr17	4516612	4517218	607	*	dualser_early_depth_peak_10799	14	.	1.86508	3.43654	1.49599	Intron (ENST00000329078.8/124976, intron 2 of 12)	17	4533032	4537798	4767	1	124976	ENST00000571386.1	-15814	ENSG00000183018	SPNS2	SPNS lysolipid transporter 2, sphingosine-1-phosphate
chr17	4554705	4556188	1484	*	dualser_early_depth_peak_10800	3216	.	5.786	324.129	321.655	Promoter (<=1kb)	17	4538897	4555386	16490	2	10514	ENST00000381556.6	0	ENSG00000132382	MYBBP1A	MYB binding protein 1a
chr17	4565740	4566080	341	*	dualser_early_depth_peak_10801	74	.	2.67082	9.47008	7.47057	Exon (ENST00000574133.1/ENST00000574133.1, exon 1 of 2)	17	4557312	4560818	3507	2	124975	ENST00000574154.5	-4922	ENSG00000167741	GGT6	gamma-glutamyltransferase 6
chr17	4583677	4585439	1763	*	dualser_early_depth_peak_10802	1391	.	4.99229	141.433	139.193	Promoter (<=1kb)	17	4583999	4608319	24321	1	342527	ENST00000338859.8	0	ENSG00000188176	SMTNL2	smoothelin like 2
chr17	4703323	4704719	1397	*	dualser_early_depth_peak_10803	3715	.	5.78411	374.121	371.592	Promoter (<=1kb)	17	4704095	4705770	1676	1	101559451	ENST00000810536.1	0	ENSG00000244184	PELP1-DT	PELP1 divergent transcript
chr17	4709774	4711623	1850	*	dualser_early_depth_peak_10804	3550	.	4.95859	357.541	355.024	Promoter (<=1kb)	17	4710596	4719413	8818	1	409	ENST00000574502.5	0	ENSG00000141480	ARRB2	arrestin beta 2
chr17	4730603	4732120	1518	*	dualser_early_depth_peak_10805	5331	.	5.9518	535.907	533.128	Promoter (<=1kb)	17	4731428	4733312	1885	1	400569	ENST00000575284.5	0	ENSG00000161920	MED11	mediator complex subunit 11
chr17	4738657	4740350	1694	*	dualser_early_depth_peak_10806	177	.	2.88391	19.7864	17.7514	Promoter (<=1kb)	17	4733533	4739928	6396	2	58191	ENST00000293778.12	0	ENSG00000161921	CXCL16	C-X-C motif chemokine ligand 16
chr17	4772182	4772373	192	*	dualser_early_depth_peak_10807	38	.	2.25673	5.84056	3.86174	Promoter (<=1kb)	17	4771886	4783211	11326	1	9032	ENST00000270560.4	296	ENSG00000142484	TM4SF5	transmembrane 4 L six family member 5
chr17	4788745	4790686	1942	*	dualser_early_depth_peak_10808	3618	.	4.80159	364.32	361.8	Promoter (<=1kb)	17	4788964	4790589	1626	1	388323	ENST00000331264.8	0	ENSG00000182327	GLTPD2	glycolipid transfer protein domain containing 2
chr17	4795908	4796932	1025	*	dualser_early_depth_peak_10809	3990	.	7.11115	401.673	399.091	Promoter (<=1kb)	17	4796144	4798502	2359	1	5694	ENST00000614486.4	0	ENSG00000142507	PSMB6	proteasome 20S subunit beta 6
chr17	4806405	4808092	1688	*	dualser_early_depth_peak_10810	2436	.	5.38411	246.012	243.632	Promoter (<=1kb)	17	4801159	4807013	5855	2	119139905	ENST00000571067.1	0	ENSG00000262165	C17orf114	chromosome 17 open reading frame 114
chr17	4827411	4827693	283	*	dualser_early_depth_peak_10811	24	.	2.02137	4.38402	2.42631	Distal Intergenic	17	4833340	4898061	64722	1	50488	ENST00000355280.11	-5647	ENSG00000141503	MINK1	misshapen like kinase 1
chr17	4832918	4834766	1849	*	dualser_early_depth_peak_10812	3483	.	5.08948	350.851	348.349	Promoter (<=1kb)	17	4833340	4898061	64722	1	50488	ENST00000355280.11	0	ENSG00000141503	MINK1	misshapen like kinase 1
chr17	4851339	4851618	280	*	dualser_early_depth_peak_10813	15	.	1.86705	3.4827	1.54367	Intron (ENST00000355280.11/50488, intron 1 of 31)	17	4833621	4885965	52345	1	50488	ENST00000577021.1	17718	ENSG00000141503	MINK1	misshapen like kinase 1
chr17	4853687	4854573	887	*	dualser_early_depth_peak_10814	46	.	2.31253	6.65005	4.67093	Intron (ENST00000355280.11/50488, intron 1 of 31)	17	4833621	4885965	52345	1	50488	ENST00000577021.1	20066	ENSG00000141503	MINK1	misshapen like kinase 1
chr17	4889010	4889505	496	*	dualser_early_depth_peak_10815	77	.	2.73137	9.74242	7.72661	Promoter (2-3kb)	17	4892471	4893650	1180	1	50488	ENST00000572629.1	-2966	ENSG00000141503	MINK1	misshapen like kinase 1
chr17	4899101	4901029	1929	*	dualser_early_depth_peak_10816	766	.	3.58015	78.7769	76.629	Promoter (<=1kb)	17	4899418	4900799	1382	1	100130311	ENST00000521575.1	0	ENSG00000205710	C17orf107	chromosome 17 open reading frame 107
chr17	4939364	4941104	1741	*	dualser_early_depth_peak_10817	5215	.	5.20146	524.327	521.564	Promoter (<=1kb)	17	4940008	4945191	5184	1	26001	ENST00000571816.5	0	ENSG00000108523	RNF167	ring finger protein 167
chr17	4947598	4949700	2103	*	dualser_early_depth_peak_10818	2571	.	4.117	259.507	257.108	Promoter (<=1kb)	17	4948092	4951914	3823	1	2027	ENST00000519266.5	0	ENSG00000108515	ENO3	enolase 3
chr17	4966496	4969008	2513	*	dualser_early_depth_peak_10819	3915	.	3.79044	394.111	391.515	Promoter (<=1kb)	17	4965830	4967808	1979	2	124900387	ENST00000571023.1	0	NA	LOC124900387	uncharacterized LOC124900387
chr17	4980533	4981036	504	*	dualser_early_depth_peak_10820	43	.	2.14522	6.31348	4.33458	Promoter (1-2kb)	17	4977143	4979442	2300	2	23125	ENST00000575365.1	-1091	ENSG00000108509	CAMTA2	calmodulin binding transcription activator 2
chr17	4986597	4988523	1927	*	dualser_early_depth_peak_10821	4250	.	5.07587	427.647	425.038	Promoter (<=1kb)	17	4987057	4992170	5114	1	101927979	ENST00000717674.1	0	NA	CAMTA2-AS1	CAMTA2 antisense RNA 1
chr17	4997012	4999345	2334	*	dualser_early_depth_peak_10822	3065	.	4.20997	308.957	306.51	Promoter (<=1kb)	17	4997950	5028401	30452	1	10749	ENST00000320785.10	0	ENSG00000129250	KIF1C	kinesin family member 1C
chr17	5031386	5032455	1070	*	dualser_early_depth_peak_10823	1533	.	6.26578	155.536	153.302	Promoter (<=1kb)	17	5031567	5032148	582	1	105371501	ENST00000810354.1	0	NA	LOC105371501	uncharacterized LOC105371501
chr17	5077770	5079161	1392	*	dualser_early_depth_peak_10824	5376	.	6.71603	540.409	537.618	Promoter (<=1kb)	17	5075678	5078113	2436	2	119139902	ENST00000574352.1	0	ENSG00000262693	ZFP3-DT	ZFP3 divergent transcript
chr17	5096933	5098114	1182	*	dualser_early_depth_peak_10825	5271	.	7.36684	529.954	527.191	Promoter (<=1kb)	17	5097099	5114402	17304	1	101928000	ENST00000413077.4	0	ENSG00000234327	ZNF232-AS1	ZNF232 antisense RNA 1
chr17	5110794	5112654	1861	*	dualser_early_depth_peak_10826	3705	.	4.88186	373.05	370.514	Promoter (<=1kb)	17	5111931	5114397	2467	1	101928000	ENST00000843122.1	0	ENSG00000234327	ZNF232-AS1	ZNF232 antisense RNA 1
chr17	5122254	5123433	1180	*	dualser_early_depth_peak_10827	1466	.	6.48489	148.902	146.647	Promoter (<=1kb)	17	5105754	5123042	17289	2	7775	ENST00000573015.6	0	ENSG00000167840	ZNF232	zinc finger protein 232
chr17	5191136	5192761	1626	*	dualser_early_depth_peak_10828	4385	.	5.73339	441.183	438.555	Promoter (<=1kb)	17	5191999	5235639	43641	1	100130950	ENST00000780146.1	0	ENSG00000261879	ZNF594-DT	ZNF594 divergent transcript
chr17	5269019	5269840	822	*	dualser_early_depth_peak_10829	28	.	2.09534	4.8461	2.88306	Distal Intergenic	17	5282265	5308802	26538	1	9135	ENST00000575991.1	-12425	ENSG00000029725	RABEP1	rabaptin, RAB GTPase binding effector protein 1
chr17	5281838	5283401	1564	*	dualser_early_depth_peak_10830	2604	.	5.44026	262.799	260.401	Promoter (<=1kb)	17	5282265	5308802	26538	1	9135	ENST00000575991.1	0	ENSG00000029725	RABEP1	rabaptin, RAB GTPase binding effector protein 1
chr17	5418761	5420936	2176	*	dualser_early_depth_peak_10831	4718	.	4.37718	474.56	471.895	Promoter (<=1kb)	17	5359668	5419695	60028	2	4927	ENST00000700529.1	0	ENSG00000108559	NUP88	nucleoporin 88
chr17	5438301	5439657	1357	*	dualser_early_depth_peak_10832	2483	.	5.91114	250.693	248.309	Promoter (<=1kb)	17	5432777	5439155	6379	2	708	ENST00000225698.8	0	ENSG00000108561	C1QBP	complement C1q binding protein
chr17	5467614	5469356	1743	*	dualser_early_depth_peak_10833	3351	.	5.11265	337.605	335.123	Promoter (<=1kb)	17	5468038	5470355	2318	1	105371506	ENST00000826977.1	0	NA	DHX33-DT	DHX33 divergent transcript
chr17	5485460	5487324	1865	*	dualser_early_depth_peak_10834	3305	.	4.67884	332.997	330.511	Promoter (<=1kb)	17	5471254	5486178	14925	2	51009	ENST00000158771.9	0	ENSG00000072849	DERL2	derlin 2
chr17	5499531	5501374	1844	*	dualser_early_depth_peak_10835	5618	.	5.30275	564.66	561.845	Promoter (<=1kb)	17	5499427	5501006	1580	2	728392	ENST00000568641.2	0	ENSG00000286190	SMIM48	small integral membrane protein 48
chr17	5511529	5511749	221	*	dualser_early_depth_peak_10836	59	.	2.54076	7.9459	5.94698	Promoter (<=1kb)	17	5512040	5512537	498	2	101928044	ENST00000634467.1	788	NA	LOC101928044	zinc finger CCHC domain-containing protein 9-like
chr17	5583973	5584417	445	*	dualser_early_depth_peak_10837	16	.	1.88488	3.54568	1.60283	Promoter (<=1kb)	17	5501399	5583975	82577	2	22861	ENST00000699614.1	0	ENSG00000091592	NLRP1	NLR family pyrin domain containing 1
chr17	5769954	5771314	1361	*	dualser_early_depth_peak_10838	44	.	2.33175	6.4165	4.43293	Promoter (<=1kb)	17	5772234	5930696	158463	1	339166	ENST00000563763.5	-920	ENSG00000284837	LOC339166	uncharacterized LOC339166
chr17	5789341	5790156	816	*	dualser_early_depth_peak_10839	514	.	5.923	53.5945	51.4683	Intron (ENST00000563763.5/339166, intron 1 of 3)	17	5772926	6080792	307867	1	23302	ENST00000573619.1	16415	ENSG00000179314	WSCD1	WSC domain containing 1
chr17	5897156	5897734	579	*	dualser_early_depth_peak_10840	60	.	2.54709	8.05642	6.05816	Intron (ENST00000563763.5/339166, intron 3 of 3)	17	5772926	6080792	307867	1	23302	ENST00000573619.1	124230	ENSG00000179314	WSCD1	WSC domain containing 1
chr17	6069135	6071959	2825	*	dualser_early_depth_peak_10841	1443	.	3.37501	146.602	144.341	Promoter (<=1kb)	17	6070379	6124427	54049	1	23302	ENST00000317744.10	0	ENSG00000179314	WSCD1	WSC domain containing 1
chr17	6159987	6160303	317	*	dualser_early_depth_peak_10842	29	.	2.12172	4.95196	2.98478	Intron (ENST00000736077.1/105371508, intron 4 of 4)	17	6163893	6190510	26618	2	105371508	ENST00000664051.1	30207	ENSG00000262231	LOC105371508	uncharacterized LOC105371508
chr17	6238069	6238996	928	*	dualser_early_depth_peak_10843	1007	.	6.9869	102.914	100.72	Promoter (<=1kb)	17	6238459	6241592	3134	1	124903904	ENST00000761292.1	0	ENSG00000299154	LOC124903904	uncharacterized LOC124903904
chr17	6257391	6257891	501	*	dualser_early_depth_peak_10844	49	.	2.40552	6.8995	4.90957	Intron (ENST00000761288.1/ENST00000761288.1, intron 2 of 2)	17	6238596	6241592	2997	1	124903904	ENST00000761297.1	18795	ENSG00000299154	LOC124903904	uncharacterized LOC124903904
chr17	6443304	6444727	1424	*	dualser_early_depth_peak_10845	4696	.	6.37834	472.354	469.694	Promoter (<=1kb)	17	6444441	6451065	6625	1	54478	ENST00000250056.12	0	ENSG00000129195	PIMREG	PICALM interacting mitotic regulator
chr17	6454969	6455739	771	*	dualser_early_depth_peak_10846	263	.	4.17661	28.4098	26.3213	3' UTR	17	6447495	6450595	3101	1	54478	ENST00000571572.2	7474	ENSG00000129195	PIMREG	PICALM interacting mitotic regulator
chr17	6473114	6473551	438	*	dualser_early_depth_peak_10847	33	.	2.17414	5.32966	3.35896	Promoter (<=1kb)	17	6455391	6473216	17826	2	83394	ENST00000576664.5	0	ENSG00000091622	PITPNM3	PITPNM family member 3
chr17	6496847	6497083	237	*	dualser_early_depth_peak_10848	74	.	2.7063	9.48209	7.47617	Intron (ENST00000262483.13/83394, intron 4 of 19)	17	6455400	6481829	26430	2	83394	ENST00000572795.1	-15018	ENSG00000091622	PITPNM3	PITPNM family member 3
chr17	6554902	6557256	2355	*	dualser_early_depth_peak_10849	1227	.	3.98927	124.978	122.74	Promoter (<=1kb)	17	6451263	6556555	105293	2	83394	ENST00000262483.13	0	ENSG00000091622	PITPNM3	PITPNM family member 3
chr17	6639582	6641675	2094	*	dualser_early_depth_peak_10850	5419	.	4.69238	544.693	541.914	Promoter (<=1kb)	17	6636780	6640316	3537	2	122526780	ENST00000713584.1	0	ENSG00000282936	LOC122526780	uncharacterized LOC122526780
chr17	6650734	6652587	1854	*	dualser_early_depth_peak_10851	3603	.	4.57967	362.836	360.304	Promoter (<=1kb)	17	6651762	6653476	1715	1	388327	ENST00000542475.3	0	ENSG00000256806	C17orf100	chromosome 17 open reading frame 100
chr17	6712475	6714192	1718	*	dualser_early_depth_peak_10852	230	.	3.75921	25.1529	23.0809	Promoter (<=1kb)	17	6684719	6713369	28651	2	284111	ENST00000433363.7	0	ENSG00000141485	SLC13A5	solute carrier family 13 member 5
chr17	6831187	6832358	1172	*	dualser_early_depth_peak_10853	1145	.	6.15136	116.759	114.538	Promoter (<=1kb)	17	6797993	6831729	33737	2	83659	ENST00000338694.7	0	ENSG00000167858	TEKT1	tektin 1
chr17	6853880	6854272	393	*	dualser_early_depth_peak_10854	69	.	2.60538	8.98069	6.98593	Promoter (<=1kb)	17	6853888	6900345	46458	1	245	ENST00000685813.1	0	ENSG00000291084	ALOX12P2	arachidonate 12-lipoxygenase pseudogene 2
chr17	6893409	6894349	941	*	dualser_early_depth_peak_10855	162	.	3.66897	18.3213	16.2642	Promoter (<=1kb)	17	6893752	6894594	843	1	245	ENST00000772358.1	0	ENSG00000291084	ALOX12P2	arachidonate 12-lipoxygenase pseudogene 2
chr17	6936606	6936985	380	*	dualser_early_depth_peak_10856	85	.	2.81143	10.5149	8.50385	Intron (ENST00000574183.1/124903906, intron 1 of 1)	17	6899914	6954107	54194	1	124903906	ENST00000574183.1	36692	NA	LOC124903906	uncharacterized LOC124903906
chr17	7004565	7005196	632	*	dualser_early_depth_peak_10857	94	.	2.85861	11.4788	9.46327	Intron (ENST00000251535.11/239, intron 8 of 13)	17	7009489	7010736	1248	1	239	ENST00000406228.1	-4293	ENSG00000108839	ALOX12	arachidonate 12-lipoxygenase, 12S type
chr17	7011943	7013203	1261	*	dualser_early_depth_peak_10858	4741	.	3.79858	476.86	474.157	Promoter (<=1kb)	17	6876788	7012317	135530	2	100506713	ENST00000575889.5	0	ENSG00000267532	ALOX12-AS1	ALOX12 antisense RNA 1
chr17	7014261	7015693	1433	*	dualser_early_depth_peak_10859	2439	.	2.83188	246.297	243.916	Promoter (<=1kb)	17	7014495	7017375	2881	1	100529209	ENST00000546495.5	0	ENSG00000161939	RNASEK-C17orf49	RNASEK-C17orf49 readthrough
chr17	7019469	7020418	950	*	dualser_early_depth_peak_10860	1104	.	2.8927	112.624	110.415	Promoter (<=1kb)	17	7015257	7019890	4634	2	100506755	ENST00000443997.2	0	ENSG00000267532	MIR497HG	mir-497-195 cluster host gene
chr17	7035315	7036907	1593	*	dualser_early_depth_peak_10861	5694	.	5.94577	572.257	569.445	Promoter (<=1kb)	17	7036015	7040117	4103	1	201232	ENST00000308027.7	0	ENSG00000174327	SLC16A13	solute carrier family 16 member 13
chr17	7042449	7044223	1775	*	dualser_early_depth_peak_10862	206	.	2.48702	22.6533	20.6037	Promoter (<=1kb)	17	7041621	7044092	2472	2	162515	ENST00000574600.3	0	ENSG00000174326	SLC16A11	solute carrier family 16 member 11
chr17	7045938	7046877	940	*	dualser_early_depth_peak_10863	187	.	2.51111	20.8176	18.7646	Promoter (1-2kb)	17	7041621	7044092	2472	2	162515	ENST00000673828.2	-1846	ENSG00000174326	SLC16A11	solute carrier family 16 member 11
chr17	7052020	7052499	480	*	dualser_early_depth_peak_10864	32	.	2.15197	5.23824	3.26866	Distal Intergenic	17	7041621	7044092	2472	2	162515	ENST00000673828.2	-7928	ENSG00000174326	SLC16A11	solute carrier family 16 member 11
chr17	7135732	7136359	628	*	dualser_early_depth_peak_10865	21	.	1.9899	4.14829	2.19402	Promoter (<=1kb)	17	7137227	7144781	7555	1	105371512	ENST00000821145.1	-868	NA	LOC105371512	uncharacterized LOC105371512
chr17	7176627	7178516	1890	*	dualser_early_depth_peak_10866	3165	.	4.84285	318.993	316.518	Promoter (<=1kb)	17	7173553	7178116	4564	2	432	ENST00000380920.8	0	ENSG00000141505	ASGR1	asialoglycoprotein receptor 1
chr17	7191677	7192606	930	*	dualser_early_depth_peak_10867	69	.	2.392	8.9073	6.90874	Promoter (<=1kb)	17	7189890	7192235	2346	2	1742	ENST00000489885.1	0	ENSG00000132535	DLG4	discs large MAGUK scaffold protein 4
chr17	7204215	7205632	1418	*	dualser_early_depth_peak_10868	3601	.	5.60244	362.655	360.106	Promoter (<=1kb)	17	7189895	7205130	15236	2	1742	ENST00000649520.1	0	ENSG00000132535	DLG4	discs large MAGUK scaffold protein 4
chr17	7213797	7218011	4215	*	dualser_early_depth_peak_10869	1586	.	2.20173	160.895	158.64	Promoter (<=1kb)	17	7187187	7217627	30441	2	1742	ENST00000399506.9	0	ENSG00000132535	DLG4	discs large MAGUK scaffold protein 4
chr17	7219641	7220573	933	*	dualser_early_depth_peak_10870	1332	.	2.3867	135.522	133.283	Promoter (<=1kb)	17	7187187	7219836	32650	2	1742	ENST00000648172.9	0	ENSG00000132535	DLG4	discs large MAGUK scaffold protein 4
chr17	7233178	7234764	1587	*	dualser_early_depth_peak_10871	3197	.	3.0249	322.181	319.717	Promoter (<=1kb)	17	7225342	7234517	9176	2	1856	ENST00000005340.10	0	ENSG00000004975	DVL2	dishevelled segment polarity protein 2
chr17	7237890	7239858	1969	*	dualser_early_depth_peak_10872	1751	.	2.11218	177.475	175.178	Promoter (<=1kb)	17	7235029	7239439	4411	2	79142	ENST00000571362.5	0	ENSG00000040633	PHF23	PHD finger protein 23
chr17	7241796	7243309	1514	*	dualser_early_depth_peak_10873	2736	.	2.65695	276.078	273.658	Promoter (<=1kb)	17	7240008	7242449	2442	2	11337	ENST00000302386.10	0	ENSG00000170296	GABARAP	GABA type A receptor-associated protein
chr17	7250650	7253039	2390	*	dualser_early_depth_peak_10874	4711	.	3.95027	473.864	471.176	Promoter (<=1kb)	17	7243591	7251734	8144	2	23399	ENST00000574322.6	0	ENSG00000175826	CTDNEP1	CTD nuclear envelope phosphatase 1
chr17	7260553	7261708	1156	*	dualser_early_depth_peak_10875	44	.	2.12387	6.42927	4.44684	Promoter (<=1kb)	17	7260462	7261145	684	2	1366	ENST00000574070.5	0	ENSG00000181885	CLDN7	claudin 7
chr17	7280447	7282123	1677	*	dualser_early_depth_peak_10876	129	.	2.68666	15.0338	12.9995	Promoter (<=1kb)	17	7281718	7288257	6540	1	6517	ENST00000317370.13	0	ENSG00000181856	SLC2A4	solute carrier family 2 member 4
chr17	7293771	7296784	3014	*	dualser_early_depth_peak_10877	346	.	3.14643	36.7894	34.6957	Promoter (<=1kb)	17	7288263	7293935	5673	2	51087	ENST00000571834.5	0	ENSG00000006047	YBX2	Y-box binding protein 2
chr17	7306614	7308777	2164	*	dualser_early_depth_peak_10878	2962	.	3.91118	298.653	296.22	Promoter (<=1kb)	17	7306999	7312463	5465	1	1984	ENST00000336452.11	0	ENSG00000132507	EIF5A	eukaryotic translation initiation factor 5A
chr17	7314608	7315851	1244	*	dualser_early_depth_peak_10879	3061	.	6.06045	308.574	306.12	Promoter (<=1kb)	17	7311324	7315123	3800	2	2874	ENST00000570780.5	0	ENSG00000132522	GPS2	G protein pathway suppressor 2
chr17	7328743	7330632	1890	*	dualser_early_depth_peak_10880	6004	.	5.08774	603.339	600.481	Promoter (<=1kb)	17	7315628	7329316	13689	2	84461	ENST00000315614.11	0	ENSG00000215041	NEURL4	neuralized E3 ubiquitin protein ligase 4
chr17	7350341	7352705	2365	*	dualser_early_depth_peak_10881	3770	.	4.23873	379.571	377.032	Promoter (<=1kb)	17	7351889	7354939	3051	1	147040	ENST00000576980.2	0	ENSG00000213859	KCTD11	potassium channel tetramerization domain containing 11
chr17	7383614	7384990	1377	*	dualser_early_depth_peak_10882	1577	.	5.00842	160	157.736	Promoter (<=1kb)	17	7384247	7386622	2376	1	8711	ENST00000577009.1	0	ENSG00000174292	TNK1	tyrosine kinase non receptor 1
chr17	7393409	7395300	1892	*	dualser_early_depth_peak_10883	4185	.	4.99521	421.173	418.583	Promoter (<=1kb)	17	7389727	7394525	4799	2	57048	ENST00000619711.5	0	ENSG00000187838	PLSCR3	phospholipid scramblase 3
chr17	7403458	7406478	3021	*	dualser_early_depth_peak_10884	3973	.	3.2591	399.9	397.328	Promoter (<=1kb)	17	7389734	7404097	14364	2	100529211	ENST00000573331.5	0	NA	TMEM256-PLSCR3	TMEM256-PLSCR3 readthrough (NMD candidate)
chr17	7435317	7435670	354	*	dualser_early_depth_peak_10885	268	.	1.8368	28.9097	26.8272	Promoter (<=1kb)	17	7435435	7437679	2245	1	284114	ENST00000323206.2	0	ENSG00000181284	TMEM102	transmembrane protein 102
chr17	7437889	7441324	3436	*	dualser_early_depth_peak_10886	2173	.	2.99582	219.714	217.373	Promoter (<=1kb)	17	7438273	7443331	5059	1	2256	ENST00000575235.5	0	ENSG00000161958	FGF11	fibroblast growth factor 11
chr17	7455273	7456584	1312	*	dualser_early_depth_peak_10887	3948	.	5.92069	397.477	394.858	Promoter (<=1kb)	17	7455594	7457329	1736	1	1140	ENST00000575379.1	0	ENSG00000170175	CHRNB1	cholinergic receptor nicotinic beta 1 subunit
chr17	7477841	7480258	2418	*	dualser_early_depth_peak_10888	2235	.	2.89294	225.884	223.523	Promoter (<=1kb)	17	7459378	7479631	20254	2	57659	ENST00000380599.9	0	ENSG00000174282	ZBTB4	zinc finger and BTB domain containing 4
chr17	7483406	7485440	2035	*	dualser_early_depth_peak_10889	3123	.	3.28993	314.778	312.308	Promoter (<=1kb)	17	7484366	7514179	29814	1	5430	ENST00000674977.2	0	ENSG00000181222	POLR2A	RNA polymerase II subunit A
chr17	7548399	7549913	1515	*	dualser_early_depth_peak_10890	1497	.	5.19042	152.013	149.75	Promoter (<=1kb)	17	7549099	7561601	12503	1	407977	ENST00000293826.4	0	ENSG00000248871	TNFSF12-TNFSF13	TNFSF12-TNFSF13 readthrough
chr17	7560846	7562677	1832	*	dualser_early_depth_peak_10891	3399	.	4.66484	342.484	339.986	Promoter (<=1kb)	17	7561919	7571969	10051	1	26168	ENST00000321337.12	0	ENSG00000161956	SENP3	SUMO specific peptidase 3
chr17	7572198	7574090	1893	*	dualser_early_depth_peak_10892	5183	.	4.63586	521.157	518.395	Promoter (<=1kb)	17	7572824	7575171	2348	1	100533955	ENST00000584054.5	0	NA	SENP3-EIF4A1	SENP3-EIF4A1 readthrough (NMD candidate)
chr17	7583344	7584663	1320	*	dualser_early_depth_peak_10893	3452	.	4.82525	347.784	345.25	Promoter (<=1kb)	17	7581964	7584099	2136	2	100996842	ENST00000415124.3	0	ENSG00000233223	MPDU1-AS1	MPDU1 antisense RNA 1
chr17	7588713	7589749	1037	*	dualser_early_depth_peak_10894	2341	.	4.97178	236.53	234.165	Promoter (<=1kb)	17	7588178	7590072	1895	2	6665	ENST00000538513.6	323	ENSG00000129194	SOX15	SRY-box transcription factor 15
chr17	7613714	7615602	1889	*	dualser_early_depth_peak_10895	3372	.	4.64696	339.744	337.253	Promoter (<=1kb)	17	7614064	7633354	19291	1	6462	ENST00000570547.5	0	ENSG00000129214	SHBG	sex hormone binding globulin
chr17	7626811	7628170	1360	*	dualser_early_depth_peak_10896	6881	.	6.6946	691.21	688.193	Promoter (<=1kb)	17	7626234	7627821	1588	2	112483	ENST00000269298.10	0	ENSG00000141504	SAT2	spermidine/spermine N1-acetyltransferase family member 2
chr17	7634455	7635065	611	*	dualser_early_depth_peak_10897	40	.	2.11057	5.9868	4.01117	Distal Intergenic	17	7631309	7632057	749	1	6462	ENST00000576747.1	3146	ENSG00000129214	SHBG	sex hormone binding globulin
chr17	7650581	7652776	2196	*	dualser_early_depth_peak_10898	2560	.	3.93221	258.452	256.061	Promoter (<=1kb)	17	7650926	7657770	6845	1	482	ENST00000250111.9	0	ENSG00000129244	ATP1B2	ATPase Na+/K+ transporting subunit beta 2
chr17	7667327	7668395	1069	*	dualser_early_depth_peak_10899	110	.	2.64702	13.0714	11.0557	Exon (ENST00000635293.1/7157, exon 11 of 12)	17	7674254	7675119	866	2	7157	ENST00000574684.1	6724	ENSG00000141510	TP53	tumor protein p53
chr17	7685356	7688742	3387	*	dualser_early_depth_peak_10900	2664	.	2.7221	268.865	266.447	Promoter (<=1kb)	17	7686071	7703502	17432	1	55135	ENST00000431639.6	0	ENSG00000141499	WRAP53	WD repeat containing antisense to TP53
chr17	7703740	7706507	2768	*	dualser_early_depth_peak_10901	2856	.	3.33266	288.106	285.675	Promoter (<=1kb)	17	7705202	7711372	6171	1	1949	ENST00000226091.3	0	ENSG00000108947	EFNB3	ephrin B3
chr17	7716421	7718025	1605	*	dualser_early_depth_peak_10902	3295	.	4.82568	332.02	329.536	Promoter (<=1kb)	17	7717744	7833742	115999	1	146754	ENST00000572933.6	0	ENSG00000183914	DNAH2	dynein axonemal heavy chain 2
chr17	7743487	7744578	1092	*	dualser_early_depth_peak_10903	66	.	2.45466	8.69817	6.69803	Promoter (2-3kb)	17	7740596	7743217	2622	1	146754	ENST00000575498.1	2891	ENSG00000183914	DNAH2	dynein axonemal heavy chain 2
chr17	7767116	7767977	862	*	dualser_early_depth_peak_10904	29	.	2.09642	4.88402	2.92135	3' UTR	17	7760744	7787750	27007	1	146754	ENST00000574518.1	6372	ENSG00000183914	DNAH2	dynein axonemal heavy chain 2
chr17	7822678	7823110	433	*	dualser_early_depth_peak_10905	47	.	2.27326	6.75933	4.77368	Intron (ENST00000572933.6/146754, intron 73 of 85)	17	7834217	7854796	20580	1	23135	ENST00000448097.7	-11107	ENSG00000132510	KDM6B	lysine demethylase 6B
chr17	7833769	7837216	3448	*	dualser_early_depth_peak_10906	1516	.	2.22775	153.895	151.619	Promoter (<=1kb)	17	7834217	7854796	20580	1	23135	ENST00000448097.7	0	ENSG00000132510	KDM6B	lysine demethylase 6B
chr17	7838073	7838368	296	*	dualser_early_depth_peak_10907	770	.	1.7538	79.2385	77.0473	Promoter (1-2kb)	17	7839904	7845347	5444	1	23135	ENST00000571047.5	-1536	ENSG00000132510	KDM6B	lysine demethylase 6B
chr17	7841443	7844905	3463	*	dualser_early_depth_peak_10908	968	.	2.064	99.0578	96.8719	Promoter (<=1kb)	17	7844207	7844972	766	1	23135	ENST00000575521.1	0	ENSG00000132510	KDM6B	lysine demethylase 6B
chr17	7851677	7852118	442	*	dualser_early_depth_peak_10909	56	.	1.80331	7.62117	5.63085	Promoter (2-3kb)	17	7855066	7856061	996	1	92162	ENST00000574668.1	-2948	ENSG00000167874	TMEM88	transmembrane protein 88
chr17	7856774	7858795	2022	*	dualser_early_depth_peak_10910	4172	.	4.27628	419.852	417.222	Promoter (<=1kb)	17	7857746	7860474	2729	1	124637	ENST00000571846.5	0	ENSG00000182224	CYB5D1	cytochrome b5 domain containing 1
chr17	7884102	7888419	4318	*	dualser_early_depth_peak_10911	1203	.	2.128	122.598	120.376	Promoter (<=1kb)	17	7884796	7912736	27941	1	1107	ENST00000700753.1	0	ENSG00000170004	CHD3	chromodomain helicase DNA binding protein 3
chr17	7914901	7916757	1857	*	dualser_early_depth_peak_10912	2458	.	4.5018	248.185	245.806	Promoter (<=1kb)	17	7913339	7916289	2951	2	284023	ENST00000324348.9	0	ENSG00000179859	RNF227	ring finger protein 227
chr17	7922409	7923594	1186	*	dualser_early_depth_peak_10913	543	.	3.61139	56.5045	54.3645	Promoter (<=1kb)	17	7922708	7923842	1135	2	9196	ENST00000572275.1	248	ENSG00000170049	KCNAB3	potassium voltage-gated channel subfamily A regulatory beta subunit 3
chr17	7929522	7929922	401	*	dualser_early_depth_peak_10914	537	.	1.82754	55.9076	53.7792	Promoter (<=1kb)	17	7921859	7929856	7998	2	9196	ENST00000303790.3	0	ENSG00000170049	KCNAB3	potassium voltage-gated channel subfamily A regulatory beta subunit 3
chr17	7931411	7933325	1915	*	dualser_early_depth_peak_10915	5402	.	4.16278	542.998	540.205	Promoter (<=1kb)	17	7932101	7935145	3045	1	116840	ENST00000576538.5	0	ENSG00000170037	CNTROB	centrobin, centriole duplication and spindle assembly protein
chr17	7989555	7990748	1194	*	dualser_early_depth_peak_10916	2337	.	6.52418	236.088	233.736	Distal Intergenic	17	8002615	8020342	17728	1	3000	ENST00000254854.5	-11867	ENSG00000132518	GUCY2D	guanylate cyclase 2D, retinal
chr17	7995899	7996310	412	*	dualser_early_depth_peak_10917	18	.	1.9055	3.81064	1.86464	Distal Intergenic	17	8002615	8020342	17728	1	3000	ENST00000254854.5	-6305	ENSG00000132518	GUCY2D	guanylate cyclase 2D, retinal
chr17	8002584	8003375	792	*	dualser_early_depth_peak_10918	184	.	3.49395	20.4813	18.4303	Promoter (<=1kb)	17	8002615	8020342	17728	1	3000	ENST00000254854.5	0	ENSG00000132518	GUCY2D	guanylate cyclase 2D, retinal
chr17	8015748	8017065	1318	*	dualser_early_depth_peak_10919	853	.	5.33842	87.5678	85.395	Promoter (<=1kb)	17	8016129	8016820	692	1	3000	ENST00000574510.1	0	ENSG00000132518	GUCY2D	guanylate cyclase 2D, retinal
chr17	8040814	8041478	665	*	dualser_early_depth_peak_10920	25	.	2.04703	4.54368	2.58521	Promoter (1-2kb)	17	8039156	8048565	9410	1	247	ENST00000573359.1	1658	ENSG00000179593	ALOX15B	arachidonate 15-lipoxygenase type B
chr17	8057392	8058105	714	*	dualser_early_depth_peak_10921	57	.	2.32276	7.72638	5.73608	Exon (ENST00000808804.1/ENST00000808804.1, exon 1 of 1)	17	8072781	8074295	1515	2	242	ENST00000650441.1	16190	ENSG00000179477	ALOX12B	arachidonate 12-lipoxygenase, 12R type
chr17	8060026	8060603	578	*	dualser_early_depth_peak_10922	40	.	2.10767	6.06521	4.08946	Intron (ENST00000808803.1/ENST00000808803.1, intron 1 of 1)	17	8072781	8074295	1515	2	242	ENST00000650441.1	13692	ENSG00000179477	ALOX12B	arachidonate 12-lipoxygenase, 12R type
chr17	8073117	8073780	664	*	dualser_early_depth_peak_10923	12	.	1.8114	3.15649	1.22402	Promoter (<=1kb)	17	8072781	8074295	1515	2	242	ENST00000650441.1	515	ENSG00000179477	ALOX12B	arachidonate 12-lipoxygenase, 12R type
chr17	8079126	8080478	1353	*	dualser_early_depth_peak_10924	1957	.	6.15457	198.057	195.755	Promoter (<=1kb)	17	8079459	8081565	2107	1	107985075	ENST00000763134.1	0	NA	LOC107985075	uncharacterized LOC107985075
chr17	8110159	8110467	309	*	dualser_early_depth_peak_10925	45	.	2.27148	6.53526	4.55214	Exon (ENST00000380149.6/59344, exon 8 of 15)	17	8096249	8103515	7267	2	59344	ENST00000583808.1	-6644	ENSG00000179148	ALOXE3	arachidonate epidermal lipoxygenase 3
chr17	8117525	8119417	1893	*	dualser_early_depth_peak_10926	2809	.	2.60167	283.378	280.955	Promoter (<=1kb)	17	8095900	8118489	22590	2	59344	ENST00000380149.6	0	ENSG00000179148	ALOXE3	arachidonate epidermal lipoxygenase 3
chr17	8121466	8123391	1926	*	dualser_early_depth_peak_10927	572	.	1.54876	59.4279	57.2784	Promoter (<=1kb)	17	8121571	8124084	2514	2	84667	ENST00000317814.8	693	ENSG00000179111	HES7	hes family bHLH transcription factor 7
chr17	8125513	8127281	1769	*	dualser_early_depth_peak_10928	3401	.	2.89213	342.62	340.131	Promoter (1-2kb)	17	8120592	8124106	3515	2	84667	ENST00000541682.7	-1407	ENSG00000179111	HES7	hes family bHLH transcription factor 7
chr17	8138073	8139664	1592	*	dualser_early_depth_peak_10929	1915	.	4.72396	193.84	191.518	Promoter (2-3kb)	17	8141216	8142191	976	2	5187	ENST00000583677.1	2527	ENSG00000179094	PER1	period circadian regulator 1
chr17	8151021	8152788	1768	*	dualser_early_depth_peak_10930	2937	.	3.77042	296.137	293.701	Promoter (<=1kb)	17	8140472	8152404	11933	2	5187	ENST00000317276.9	0	ENSG00000179094	PER1	period circadian regulator 1
chr17	8156117	8157209	1093	*	dualser_early_depth_peak_10931	889	.	2.39535	91.1013	88.9087	Promoter (<=1kb)	17	8144055	8156360	12306	2	5187	ENST00000354903.9	0	ENSG00000179094	PER1	period circadian regulator 1
chr17	8161912	8163859	1948	*	dualser_early_depth_peak_10932	3176	.	4.40896	320.13	317.657	Promoter (<=1kb)	17	8150816	8162975	12160	2	6844	ENST00000498285.1	0	ENSG00000220205	VAMP2	vesicle associated membrane protein 2
chr17	8173311	8174390	1080	*	dualser_early_depth_peak_10933	1828	.	3.21727	185.167	182.855	Promoter (<=1kb)	17	8174065	8182812	8748	1	105371520	ENST00000767602.1	0	NA	LOC105371520	uncharacterized LOC105371520
chr17	8175787	8177016	1230	*	dualser_early_depth_peak_10934	2619	.	3.6994	264.357	261.954	Promoter (<=1kb)	17	8176444	8182812	6369	1	105371520	ENST00000767603.1	0	NA	LOC105371520	uncharacterized LOC105371520
chr17	8185662	8187405	1744	*	dualser_early_depth_peak_10935	2307	.	2.7107	233.164	230.795	Promoter (<=1kb)	17	8186945	8187004	60	1	100616406	ENST00000635897.1	0	ENSG00000283160	MIR4521	microRNA 4521
chr17	8189225	8190412	1188	*	dualser_early_depth_peak_10936	2530	.	2.76099	255.396	253.003	Promoter (<=1kb)	17	8188345	8190180	1836	2	54785	ENST00000389017.6	0	ENSG00000196544	BORCS6	BLOC-1 related complex subunit 6
chr17	8192054	8192703	650	*	dualser_early_depth_peak_10937	347	.	1.7792	36.8218	34.7249	Promoter (1-2kb)	17	8188345	8190180	1836	2	54785	ENST00000389017.6	-1874	ENSG00000196544	BORCS6	BLOC-1 related complex subunit 6
chr17	8199631	8200801	1171	*	dualser_early_depth_peak_10938	1593	.	5.45186	161.622	159.345	Promoter (<=1kb)	17	8191288	8200228	8941	2	124903913	ENST00000761630.1	0	NA	LOC124903913	uncharacterized LOC124903913
chr17	8209865	8211146	1282	*	dualser_early_depth_peak_10939	933	.	4.43173	95.5634	93.3632	Promoter (<=1kb)	17	8204733	8210582	5850	2	9212	ENST00000316199.10	0	ENSG00000178999	AURKB	aurora kinase B
chr17	8220707	8223839	3133	*	dualser_early_depth_peak_10940	2974	.	2.88164	299.934	297.486	Promoter (<=1kb)	17	8220642	8222513	1872	2	284029	ENST00000813593.1	0	ENSG00000178977	LINC00324	long intergenic non-protein coding RNA 324
chr17	8247379	8249752	2374	*	dualser_early_depth_peak_10941	4309	.	3.83214	433.602	430.979	Promoter (<=1kb)	17	8247618	8254286	6669	1	5198	ENST00000585183.5	0	ENSG00000178921	PFAS	phosphoribosylformylglycinamidine synthase
chr17	8288081	8289612	1532	*	dualser_early_depth_peak_10942	4618	.	5.85115	464.525	461.851	Promoter (<=1kb)	17	8288654	8290090	1437	1	29098	ENST00000407006.8	0	ENSG00000108961	RANGRF	RAN guanine nucleotide release factor
chr17	8294975	8296119	1145	*	dualser_early_depth_peak_10943	3088	.	6.73876	311.296	308.844	Promoter (<=1kb)	17	8287763	8295343	7581	2	399512	ENST00000579192.5	0	ENSG00000125434	SLC25A35	solute carrier family 25 member 35
chr17	8300638	8301043	406	*	dualser_early_depth_peak_10944	44	.	2.01357	6.4233	4.43907	Distal Intergenic	17	8290061	8295400	5340	2	399512	ENST00000577745.2	-5238	ENSG00000125434	SLC25A35	solute carrier family 25 member 35
chr17	8315649	8316129	481	*	dualser_early_depth_peak_10945	74	.	2.70836	9.47548	7.46844	Promoter (<=1kb)	17	8301388	8315661	14274	2	124903915	ENST00000820534.1	0	NA	LOC124903915	uncharacterized LOC124903915
chr17	8326505	8327632	1128	*	dualser_early_depth_peak_10946	1010	.	6.11024	103.231	101.034	Promoter (1-2kb)	17	8329583	8329719	137	1	124900396	ENST00000390904.1	-1951	ENSG00000212206	LOC124900396	small nucleolar RNA SNORA69
chr17	8338213	8338714	502	*	dualser_early_depth_peak_10947	70	.	2.68051	9.10538	7.09881	Promoter (<=1kb)	17	8338050	8338762	713	1	124903916	ENST00000815264.1	163	ENSG00000266279	LOC124903916	uncharacterized LOC124903916
chr17	8353947	8354367	421	*	dualser_early_depth_peak_10948	21	.	1.97559	4.07053	2.11794	Distal Intergenic	17	8340458	8346041	5584	1	146852	ENST00000637186.1	13489	ENSG00000184650	ODF4	outer dense fiber of sperm tails 4
chr17	8375559	8376946	1388	*	dualser_early_depth_peak_10949	4776	.	6.03563	480.344	477.66	Promoter (<=1kb)	17	8356902	8376681	19780	2	124751	ENST00000649935.1	0	ENSG00000184619	KRABD2	KRAB domain containing 2
chr17	8382473	8384187	1715	*	dualser_early_depth_peak_10950	5899	.	5.606	592.812	589.975	Promoter (<=1kb)	17	8368638	8383187	14550	2	124751	ENST00000582471.1	0	ENSG00000184619	KRABD2	KRAB domain containing 2
chr17	8410172	8410624	453	*	dualser_early_depth_peak_10951	44	.	2.31613	6.43342	4.45387	Promoter (2-3kb)	17	8413131	8448597	35467	1	81565	ENST00000582812.5	-2507	ENSG00000166579	NDEL1	nudE neurodevelopment protein 1 like 1
chr17	8435351	8437078	1728	*	dualser_early_depth_peak_10952	4603	.	5.5441	463.006	460.342	Promoter (<=1kb)	17	8435852	8448635	12784	1	81565	ENST00000582665.5	0	ENSG00000166579	NDEL1	nudE neurodevelopment protein 1 like 1
chr17	8459286	8460850	1565	*	dualser_early_depth_peak_10953	37	.	2.18042	5.74873	3.77525	Promoter (1-2kb)	17	8462777	8468153	5377	1	81565	ENST00000583683.1	-1927	ENSG00000166579	NDEL1	nudE neurodevelopment protein 1 like 1
chr17	8470269	8471179	911	*	dualser_early_depth_peak_10954	144	.	3.12069	16.4632	14.4268	Intron (ENST00000581679.1/81565, intron 3 of 3)	17	8462777	8468153	5377	1	81565	ENST00000583683.1	7492	ENSG00000166579	NDEL1	nudE neurodevelopment protein 1 like 1
chr17	8628787	8631644	2858	*	dualser_early_depth_peak_10955	4594	.	3.61824	462.053	459.407	Promoter (<=1kb)	17	8474207	8630761	156555	2	4628	ENST00000379980.8	0	ENSG00000133026	MYH10	myosin heavy chain 10
chr17	8745526	8746820	1295	*	dualser_early_depth_peak_10956	2667	.	6.70288	269.151	266.744	Promoter (<=1kb)	17	8745140	8748685	3546	1	105371529	ENST00000749124.1	386	NA	LOC105371529	uncharacterized LOC105371529
chr17	8866953	8867620	668	*	dualser_early_depth_peak_10957	14	.	1.84821	3.34967	1.41135	Promoter (<=1kb)	17	8802737	8867660	64924	2	146850	ENST00000611951.4	40	ENSG00000276231	PIK3R6	phosphoinositide-3-kinase regulatory subunit 6
chr17	8894473	8895059	587	*	dualser_early_depth_peak_10958	21	.	1.98442	4.1207	2.16714	Promoter (<=1kb)	17	8888638	8893908	5271	2	23533	ENST00000584456.5	-565	ENSG00000141506	PIK3R5	phosphoinositide-3-kinase regulatory subunit 5
chr17	8965114	8966025	912	*	dualser_early_depth_peak_10959	16	.	1.88827	3.57494	1.63213	Promoter (<=1kb)	17	8965781	8968417	2637	1	101928235	ENST00000724710.1	0	ENSG00000266389	PIK3R5-DT	PIK3R5 divergent transcript
chr17	9002842	9004511	1670	*	dualser_early_depth_peak_10960	952	.	5.02248	97.4182	95.2031	Distal Intergenic	17	9021510	9244000	222491	1	9423	ENST00000173229.7	-16999	ENSG00000065320	NTN1	netrin 1
chr17	9020913	9022993	2081	*	dualser_early_depth_peak_10961	639	.	3.86664	66.0944	63.9425	Promoter (<=1kb)	17	9021510	9244000	222491	1	9423	ENST00000173229.7	0	ENSG00000065320	NTN1	netrin 1
chr17	9115475	9116114	640	*	dualser_early_depth_peak_10962	242	.	4.26659	26.3269	24.256	Intron (ENST00000173229.7/9423, intron 2 of 6)	17	9162935	9183676	20742	1	9423	ENST00000436734.1	-46821	ENSG00000065320	NTN1	netrin 1
chr17	9239528	9240906	1379	*	dualser_early_depth_peak_10963	1280	.	5.56823	130.273	128.029	3' UTR	17	9250487	9273434	22948	2	9482	ENST00000570987.1	32528	ENSG00000170310	STX8	syntaxin 8
chr17	9329690	9332347	2658	*	dualser_early_depth_peak_10964	59	.	2.52985	7.90138	5.90389	Intron (ENST00000306357.9/9482, intron 7 of 7)	17	9250487	9273434	22948	2	9482	ENST00000570987.1	-56256	ENSG00000170310	STX8	syntaxin 8
chr17	9370965	9371242	278	*	dualser_early_depth_peak_10965	19	.	1.95054	3.92112	1.9711	Intron (ENST00000306357.9/9482, intron 7 of 7)	17	9250474	9437889	187416	2	9482	ENST00000570583.5	66647	ENSG00000170310	STX8	syntaxin 8
chr17	9575053	9577261	2209	*	dualser_early_depth_peak_10966	2361	.	4.66631	238.541	236.192	Promoter (<=1kb)	17	9576627	9643382	66756	1	146845	ENST00000396219.7	0	ENSG00000166596	CFAP52	cilia and flagella associated protein 52
chr17	9644688	9647046	2359	*	dualser_early_depth_peak_10967	1985	.	4.09409	200.929	198.589	Promoter (<=1kb)	17	9644698	9729101	84404	1	124739	ENST00000570827.6	0	ENSG00000154914	USP43	ubiquitin specific peptidase 43
chr17	9958778	9960030	1253	*	dualser_early_depth_peak_10968	1092	.	5.88118	111.479	109.258	Promoter (<=1kb)	17	9915978	9959462	43485	2	8522	ENST00000580865.5	0	ENSG00000007237	GAS7	growth arrest specific 7
chr17	10024225	10026623	2399	*	dualser_early_depth_peak_10969	1048	.	3.35385	107.08	104.887	Promoter (<=1kb)	17	9910609	10026285	115677	2	8522	ENST00000437099.6	0	ENSG00000007237	GAS7	growth arrest specific 7
chr17	10059725	10060065	341	*	dualser_early_depth_peak_10970	23	.	2.02035	4.34251	2.38558	Promoter (<=1kb)	17	9946894	10059815	112922	2	8522	ENST00000578599.5	0	ENSG00000007237	GAS7	growth arrest specific 7
chr17	10196849	10199446	2598	*	dualser_early_depth_peak_10971	1649	.	3.72483	167.204	164.936	Promoter (<=1kb)	17	9910606	10198606	288001	2	8522	ENST00000432992.7	0	ENSG00000007237	GAS7	growth arrest specific 7
chr17	10216397	10216737	341	*	dualser_early_depth_peak_10972	61	.	2.56352	8.18559	6.18599	Distal Intergenic	17	9910606	10198606	288001	2	8522	ENST00000432992.7	-17791	ENSG00000007237	GAS7	growth arrest specific 7
chr17	10696941	10698471	1531	*	dualser_early_depth_peak_10973	5844	.	6.32337	587.279	584.402	Promoter (<=1kb)	17	10697594	10711558	13965	1	56985	ENST00000379774.5	0	ENSG00000170222	ADPRM	ADP-ribose/CDP-alcohol diphosphatase, manganese dependent
chr17	10729353	10730772	1420	*	dualser_early_depth_peak_10974	2252	.	5.94564	227.56	225.208	Promoter (<=1kb)	17	10729750	10767006	37257	1	101101775	ENST00000581366.6	0	ENSG00000263400	TMEM220-AS1	TMEM220 antisense RNA 1
chr17	10844562	10845447	886	*	dualser_early_depth_peak_10975	1291	.	7.74287	131.338	129.117	Promoter (<=1kb)	17	10844633	10880901	36269	1	124903926	ENST00000743269.1	0	NA	LOC124903926	uncharacterized LOC124903926
chr17	10875970	10876345	376	*	dualser_early_depth_peak_10976	20	.	1.97053	4.03167	2.07935	Promoter (1-2kb)	17	10878193	10880895	2703	1	124903926	ENST00000585243.1	-1848	NA	LOC124903926	uncharacterized LOC124903926
chr17	11239959	11242929	2971	*	dualser_early_depth_peak_10977	553	.	2.94069	57.452	55.3281	Promoter (<=1kb)	17	11241213	11564063	322851	1	388336	ENST00000441885.8	0	ENSG00000188803	SHISA6	shisa family member 6
chr17	11598087	11599276	1190	*	dualser_early_depth_peak_10978	1921	.	6.9335	194.432	192.108	Promoter (<=1kb)	17	11598470	11612833	14364	1	1770	ENST00000579828.5	0	ENSG00000007174	DNAH9	dynein axonemal heavy chain 9
chr17	11736641	11737341	701	*	dualser_early_depth_peak_10979	29	.	2.11481	4.918	2.95172	Intron (ENST00000262442.9/1770, intron 28 of 68)	17	11723109	11727993	4885	1	1770	ENST00000584663.1	13532	ENSG00000007174	DNAH9	dynein axonemal heavy chain 9
chr17	11996621	11998175	1555	*	dualser_early_depth_peak_10980	4675	.	6.38827	470.167	467.514	Promoter (<=1kb)	17	11977439	11997475	20037	2	7566	ENST00000580306.7	0	ENSG00000154957	ZNF18	zinc finger protein 18
chr17	12020391	12022097	1707	*	dualser_early_depth_peak_10981	3561	.	5.61098	358.709	356.191	Promoter (<=1kb)	17	12020829	12113318	92490	1	6416	ENST00000582183.5	0	ENSG00000065559	MAP2K4	mitogen-activated protein kinase kinase 4
chr17	12069607	12071413	1807	*	dualser_early_depth_peak_10982	95	.	2.63247	11.5226	9.50995	Promoter (<=1kb)	17	12069657	12125318	55662	1	6416	ENST00000581941.5	0	ENSG00000065559	MAP2K4	mitogen-activated protein kinase kinase 4
chr17	12664865	12666190	1326	*	dualser_early_depth_peak_10983	570	.	5.11278	59.146	57.0024	Promoter (<=1kb)	17	12665890	12717390	51501	1	93649	ENST00000579237.5	0	ENSG00000141052	MYOCD	myocardin
chr17	12789405	12791185	1781	*	dualser_early_depth_peak_10984	3091	.	5.34923	311.565	309.102	Promoter (<=1kb)	17	12760140	12790242	30103	2	100128006	ENST00000584772.1	0	ENSG00000265489	ARHGAP44-AS1	ARHGAP44 and MYOCD antisense RNA 1
chr17	12973399	12974729	1331	*	dualser_early_depth_peak_10985	878	.	6.015	90.0014	87.8158	Promoter (<=1kb)	17	12973712	12981047	7336	1	9912	ENST00000578087.1	0	ENSG00000006740	ARHGAP44	Rho GTPase activating protein 44
chr17	13017251	13018800	1550	*	dualser_early_depth_peak_10986	3592	.	6.0001	361.774	359.248	Promoter (<=1kb)	17	12991612	13018027	26416	2	60528	ENST00000338034.9	0	ENSG00000006744	ELAC2	elaC ribonuclease Z 2
chr17	13024367	13024612	246	*	dualser_early_depth_peak_10987	65	.	2.61547	8.53826	6.53458	Distal Intergenic	17	13011693	13018065	6373	2	60528	ENST00000583371.5	-6302	ENSG00000006744	ELAC2	elaC ribonuclease Z 2
chr17	13600875	13602461	1587	*	dualser_early_depth_peak_10988	193	.	3.62169	21.3852	19.3388	Promoter (<=1kb)	17	13494032	13601929	107898	2	9955	ENST00000284110.2	0	ENSG00000153976	HS3ST3A1	heparan sulfate-glucosamine 3-sulfotransferase 3A1
chr17	14068942	14070310	1369	*	dualser_early_depth_peak_10989	5358	.	6.81685	538.578	535.813	Promoter (<=1kb)	17	13777307	14069495	292189	2	100506974	ENST00000602743.1	0	NA	LOC100506974	uncharacterized LOC100506974
chr17	14300632	14303913	3282	*	dualser_early_depth_peak_10990	254	.	2.49952	27.5527	25.4836	Promoter (<=1kb)	17	14303854	14305505	1652	1	84815	ENST00000583262.1	0	ENSG00000266709	MGC12916	uncharacterized protein MGC12916
chr17	14308957	14310331	1375	*	dualser_early_depth_peak_10991	1290	.	5.30503	131.294	129.074	Intron (ENST00000360954.3/9953, intron 1 of 1)	17	14303854	14305505	1652	1	84815	ENST00000583262.1	5103	ENSG00000266709	MGC12916	uncharacterized protein MGC12916
chr17	14779801	14780725	925	*	dualser_early_depth_peak_10992	60	.	2.52326	8.02312	6.02903	Exon (ENST00000379640.1/ENST00000379640.1, exon 1 of 2)	17	14796632	14802275	5644	2	105371545	ENST00000720297.1	21550	NA	LOC105371545	uncharacterized LOC105371545
chr17	15260314	15263391	3078	*	dualser_early_depth_peak_10993	453	.	2.88332	47.5232	45.3889	Promoter (<=1kb)	17	15260958	15308115	47158	1	124903931	ENST00000833034.1	0	ENSG00000265445	LOC124903931	uncharacterized LOC124903931
chr17	15340959	15341940	982	*	dualser_early_depth_peak_10994	325	.	4.88567	34.6465	32.5523	Promoter (<=1kb)	17	15303812	15341597	37786	2	64518	ENST00000395930.6	0	ENSG00000125409	TEKT3	tektin 3
chr17	15502390	15502920	531	*	dualser_early_depth_peak_10995	49	.	2.40998	6.93802	4.94779	Promoter (<=1kb)	17	15438158	15503608	65451	2	284040	ENST00000524205.3	688	ENSG00000239704	CDRT4	CMT1A duplicated region transcript 4
chr17	15563044	15564206	1163	*	dualser_early_depth_peak_10996	2830	.	9.75446	285.446	283.012	Promoter (<=1kb)	17	15436021	15563561	127541	2	100533496	ENST00000522212.6	0	ENSG00000259024	TVP23C-CDRT4	TVP23C-CDRT4 readthrough
chr17	15650221	15652080	1860	*	dualser_early_depth_peak_10997	1156	.	4.54484	117.823	115.604	Promoter (<=1kb)	17	15571491	15651653	80163	2	374286	ENST00000455584.2	0	ENSG00000241322	FBXW10B	F-box and WD repeat domain containing 10B
chr17	15683609	15684647	1039	*	dualser_early_depth_peak_10998	1431	.	6.99141	145.372	143.118	Promoter (<=1kb)	17	15627960	15684299	56340	2	10626	ENST00000416464.6	0	ENSG00000221926	TRIM16	tripartite motif containing 16
chr17	15699069	15700153	1085	*	dualser_early_depth_peak_10999	2071	.	8.01655	209.459	207.134	Promoter (<=1kb)	17	15699577	15701300	1724	1	119086082	ENST00000585207.5	0	NA	ZNF286A-TBC1D26	ZNF286A-TBC1D26 readthrough (NMD candidate)
chr17	15782899	15783348	450	*	dualser_early_depth_peak_11000	170	.	3.44089	19.0937	17.0481	Exon (ENST00000813328.1/ENST00000813328.1, exon 2 of 2)	17	15786618	15787575	958	1	4213	ENST00000495167.3	-3270	NA	MEIS3P1	Meis homeobox 3 pseudogene 1
chr17	15785638	15786777	1140	*	dualser_early_depth_peak_11001	389	.	5.22757	41.0542	38.9526	Promoter (<=1kb)	17	15786618	15787575	958	1	4213	ENST00000495167.3	0	NA	MEIS3P1	Meis homeobox 3 pseudogene 1
chr17	15917236	15918096	861	*	dualser_early_depth_peak_11002	160	.	3.60733	18.0558	16.0043	Intron (ENST00000784731.1/136, intron 3 of 3)	17	15945130	15975746	30617	1	136	ENST00000304222.3	-27034	ENSG00000170425	ADORA2B	adenosine A2b receptor
chr17	15944443	15946351	1909	*	dualser_early_depth_peak_11003	898	.	4.5203	92.0434	89.855	Promoter (<=1kb)	17	15945130	15975746	30617	1	136	ENST00000304222.3	0	ENSG00000170425	ADORA2B	adenosine A2b receptor
chr17	15966342	15966769	428	*	dualser_early_depth_peak_11004	33	.	2.1682	5.2777	3.30701	Intron (ENST00000304222.3/136, intron 1 of 1)	17	15976569	15980367	3799	2	125150	ENST00000497434.6	13598	ENSG00000214941	ZSWIM7	zinc finger SWIM-type containing 7
chr17	15998726	16000880	2155	*	dualser_early_depth_peak_11005	3128	.	4.50546	315.291	312.828	Promoter (<=1kb)	17	15976560	15999588	23029	2	125150	ENST00000476496.5	0	ENSG00000214941	ZSWIM7	zinc finger SWIM-type containing 7
chr17	16214420	16216160	1741	*	dualser_early_depth_peak_11006	4041	.	3.87693	406.69	404.12	Promoter (<=1kb)	17	16029065	16215554	186490	2	9611	ENST00000436068.2	0	ENSG00000141027	NCOR1	nuclear receptor corepressor 1
chr17	16217027	16217916	890	*	dualser_early_depth_peak_11007	2687	.	3.10824	271.11	268.715	Promoter (<=1kb)	17	16217191	16300187	82997	1	9487	ENST00000607144.4	0	ENSG00000108474	PIGL	phosphatidylinositol glycan anchor biosynthesis class L
chr17	16351831	16353873	2043	*	dualser_early_depth_peak_11008	6047	.	4.88525	607.685	604.788	Promoter (<=1kb)	17	16342534	16353456	10923	2	201161	ENST00000476243.5	0	ENSG00000166582	CENPV	centromere protein V
chr17	16363715	16364918	1204	*	dualser_early_depth_peak_11009	36	.	2.22022	5.63664	3.66193	Distal Intergenic	17	16349502	16353656	4155	2	201161	ENST00000582062.1	-10059	ENSG00000166582	CENPV	centromere protein V
chr17	16380431	16381880	1450	*	dualser_early_depth_peak_11010	5892	.	6.10496	592.125	589.267	Promoter (<=1kb)	17	16378107	16380674	2568	2	124903937	ENST00000829245.1	0	ENSG00000307831	LOC124903937	uncharacterized LOC124903937
chr17	16386587	16387856	1270	*	dualser_early_depth_peak_11011	1419	.	5.1952	144.179	141.935	Exon (ENST00000833898.1/ENST00000833898.1, exon 1 of 2)	17	16381465	16382742	1278	1	7314	ENST00000614404.1	5122	ENSG00000170315	UBB	ubiquitin B
chr17	16406837	16407726	890	*	dualser_early_depth_peak_11012	4808	.	9.49355	483.5	480.826	Distal Intergenic	17	16415571	16437003	21433	1	51393	ENST00000338560.12	-7845	ENSG00000187688	TRPV2	transient receptor potential cation channel subfamily V member 2
chr17	16415598	16416721	1124	*	dualser_early_depth_peak_11013	37	.	2.21149	5.67635	3.70456	Promoter (<=1kb)	17	16415571	16437003	21433	1	51393	ENST00000338560.12	27	ENSG00000187688	TRPV2	transient receptor potential cation channel subfamily V member 2
chr17	16438297	16440077	1781	*	dualser_early_depth_peak_11014	3527	.	4.91481	355.258	352.742	Promoter (<=1kb)	17	16438767	16442076	3310	1	125144	ENST00000475947.7	0	ENSG00000175061	SNHG29	small nucleolar RNA host gene 29
chr17	16453517	16453788	272	*	dualser_early_depth_peak_11015	14	.	1.85259	3.37221	1.43332	Intron (ENST00000584177.5/125144, intron 4 of 4)	17	16441577	16448294	6718	2	388341	ENST00000409887.3	-5223	ENSG00000181350	LRRC75A	leucine rich repeat containing 75A
chr17	16470077	16470362	286	*	dualser_early_depth_peak_11016	15	.	1.87719	3.50309	1.56113	Exon (ENST00000584177.5/125144, exon 5 of 5)	17	16441577	16448294	6718	2	388341	ENST00000409887.3	-21783	ENSG00000181350	LRRC75A	leucine rich repeat containing 75A
chr17	16484429	16486419	1991	*	dualser_early_depth_peak_11017	78	.	2.15679	9.81139	7.81462	Intron (ENST00000470794.2/388341, intron 1 of 3)	17	16442014	16492153	50140	2	388341	ENST00000409083.7	5734	ENSG00000181350	LRRC75A	leucine rich repeat containing 75A
chr17	16490870	16492811	1942	*	dualser_early_depth_peak_11018	1542	.	4.29755	156.502	154.229	Promoter (<=1kb)	17	16441577	16492193	50617	2	388341	ENST00000470794.2	0	ENSG00000181350	LRRC75A	leucine rich repeat containing 75A
chr17	16516299	16517214	916	*	dualser_early_depth_peak_11019	84	.	2.74622	10.4457	8.44441	Distal Intergenic	17	16525832	16529290	3459	1	124903940	ENST00000655442.1	-8618	ENSG00000286743	LOC124903940	uncharacterized LOC124903940
chr17	16535185	16536483	1299	*	dualser_early_depth_peak_11020	4779	.	6.60592	480.601	477.915	Promoter (<=1kb)	17	16535471	16536136	666	2	124903941	ENST00000815351.1	0	ENSG00000306108	LOC124903941	uncharacterized LOC124903941
chr17	16568243	16569701	1459	*	dualser_early_depth_peak_11021	4992	.	6.49813	501.991	499.29	Promoter (<=1kb)	17	16546954	16569204	22251	2	57336	ENST00000395825.4	0	ENSG00000141040	ZNF287	zinc finger protein 287
chr17	16584168	16584863	696	*	dualser_early_depth_peak_11022	236	.	2.55649	25.6889	23.6315	Exon (ENST00000728739.1/ENST00000728739.1, exon 1 of 2)	17	16567362	16569204	1843	2	57336	ENST00000578303.1	-14964	ENSG00000141040	ZNF287	zinc finger protein 287
chr17	16588742	16589804	1063	*	dualser_early_depth_peak_11023	2080	.	6.4185	210.37	208.057	Exon (ENST00000728739.1/ENST00000728739.1, exon 2 of 2)	17	16567362	16569204	1843	2	57336	ENST00000578303.1	-19538	ENSG00000141040	ZNF287	zinc finger protein 287
chr17	16652686	16654181	1496	*	dualser_early_depth_peak_11024	5744	.	6.55529	577.305	574.401	Promoter (<=1kb)	17	16653904	16654787	884	1	124903934	ENST00000577569.1	0	NA	LOC124903934	uncharacterized LOC124903934
chr17	16666761	16667735	975	*	dualser_early_depth_peak_11025	1471	.	8.08913	149.438	147.183	Exon (ENST00000580004.1/ENST00000580004.1, exon 1 of 1)	17	16656312	16666008	9697	1	124903934	ENST00000759256.1	10449	NA	LOC124903934	uncharacterized LOC124903934
chr17	16683378	16683968	591	*	dualser_early_depth_peak_11026	139	.	3.40516	16.0119	13.969	Exon (ENST00000419919.2/ENST00000419919.2, exon 1 of 1)	17	16689537	16695486	5950	1	9720	ENST00000478303.5	-5569	ENSG00000170160	CCDC144A	coiled-coil domain containing 144A
chr17	16745681	16746902	1222	*	dualser_early_depth_peak_11027	137	.	3.25722	15.7518	13.7266	Exon (ENST00000413731.1/ENST00000413731.1, exon 1 of 1)	17	16731217	16767294	36078	1	9720	ENST00000470068.2	14464	ENSG00000170160	CCDC144A	coiled-coil domain containing 144A
chr17	17041607	17044173	2567	*	dualser_early_depth_peak_11028	3085	.	3.71226	310.965	308.502	Promoter (<=1kb)	17	17028006	17042305	14300	2	124903938	ENST00000731777.1	0	NA	LOC124903938	uncharacterized LOC124903938
chr17	17098763	17099076	314	*	dualser_early_depth_peak_11029	17	.	1.90727	3.67423	1.72898	Intron (ENST00000651222.2/23164, intron 3 of 23)	17	17131617	17138419	6803	1	23164	ENST00000584936.2	-32541	ENSG00000133030	MPRIP	myosin phosphatase Rho interacting protein
chr17	17205124	17206417	1294	*	dualser_early_depth_peak_11030	1945	.	6.12787	196.832	194.517	Promoter (<=1kb)	17	17200995	17206333	5339	2	201164	ENST00000321560.4	0	ENSG00000179598	PLD6	phospholipase D family member 6
chr17	17235971	17238051	2081	*	dualser_early_depth_peak_11031	5021	.	4.8903	504.832	502.116	Promoter (<=1kb)	17	17202649	17237185	34537	2	201163	ENST00000427497.3	0	ENSG00000154803	FLCN	folliculin
chr17	17280294	17281787	1494	*	dualser_early_depth_peak_11032	6430	.	6.18959	646.007	643.03	Promoter (<=1kb)	17	17246616	17281246	34631	2	8533	ENST00000268717.10	0	ENSG00000141030	COPS3	COP9 signalosome subunit 3
chr17	17302912	17304142	1231	*	dualser_early_depth_peak_11033	3507	.	6.79119	353.226	350.72	Promoter (<=1kb)	17	17303335	17347661	44327	1	56953	ENST00000616989.1	0	ENSG00000205309	NT5M	5',3'-nucleotidase, mitochondrial
chr17	17354886	17355350	465	*	dualser_early_depth_peak_11034	34	.	2.1815	5.42834	3.45823	Distal Intergenic	17	17345269	17347152	1884	1	56953	ENST00000480529.1	9617	ENSG00000205309	NT5M	5',3'-nucleotidase, mitochondrial
chr17	17356214	17356477	264	*	dualser_early_depth_peak_11035	25	.	2.0371	4.46825	2.51031	Distal Intergenic	17	17345269	17347152	1884	1	56953	ENST00000480529.1	10945	ENSG00000205309	NT5M	5',3'-nucleotidase, mitochondrial
chr17	17467020	17467223	204	*	dualser_early_depth_peak_11036	20	.	1.96719	4.00873	2.05659	Distal Intergenic	17	17476994	17485592	8599	1	55090	ENST00000580462.1	-9771	ENSG00000141026	MED9	mediator complex subunit 9
chr17	17476800	17477908	1109	*	dualser_early_depth_peak_11037	4061	.	7.16023	408.727	406.133	Promoter (<=1kb)	17	17476994	17485592	8599	1	55090	ENST00000580462.1	0	ENSG00000141026	MED9	mediator complex subunit 9
chr17	17494622	17497196	2575	*	dualser_early_depth_peak_11038	2783	.	4.0917	280.762	278.343	Promoter (<=1kb)	17	17494437	17496395	1959	2	51655	ENST00000225688.4	0	ENSG00000108551	RASD1	ras related dexamethasone induced 1
chr17	17567559	17568263	705	*	dualser_early_depth_peak_11039	20	.	1.96456	4.00497	2.05356	Intron (ENST00000395782.5/10400, intron 2 of 6)	17	17505563	17577465	71903	2	10400	ENST00000395782.5	9202	ENSG00000133027	PEMT	phosphatidylethanolamine N-methyltransferase
chr17	17590650	17592579	1930	*	dualser_early_depth_peak_11040	5349	.	5.05679	537.747	534.98	Promoter (<=1kb)	17	17505563	17591679	86117	2	10400	ENST00000435340.6	0	ENSG00000133027	PEMT	phosphatidylethanolamine N-methyltransferase
chr17	17613618	17614099	482	*	dualser_early_depth_peak_11041	47	.	2.38489	6.78537	4.79748	Intron (ENST00000816800.1/ENST00000816800.1, intron 1 of 2)	17	17505565	17591708	86144	2	10400	ENST00000395781.6	-21910	ENSG00000133027	PEMT	phosphatidylethanolamine N-methyltransferase
chr17	17663262	17663655	394	*	dualser_early_depth_peak_11042	40	.	2.27118	6.01436	4.03596	Distal Intergenic	17	17674026	17677688	3663	2	105371564	ENST00000456090.2	14033	ENSG00000223979	SMCR2	Smith-Magenis syndrome chromosome region, candidate 2
chr17	17681324	17683487	2164	*	dualser_early_depth_peak_11043	4900	.	4.69549	492.753	490.067	Promoter (<=1kb)	17	17681458	17811453	129996	1	10743	ENST00000353383.6	0	ENSG00000108557	RAI1	retinoic acid induced 1
chr17	17693542	17695550	2009	*	dualser_early_depth_peak_11044	1646	.	4.18468	166.941	164.656	Intron (ENST00000353383.6/10743, intron 1 of 5)	17	17686084	17699662	13579	1	10743	ENST00000724466.1	7458	ENSG00000108557	RAI1	retinoic acid induced 1
chr17	17700098	17701324	1227	*	dualser_early_depth_peak_11045	290	.	3.18014	31.1034	29.0205	Intron (ENST00000353383.6/10743, intron 1 of 5)	17	17686084	17699662	13579	1	10743	ENST00000724466.1	14014	ENSG00000108557	RAI1	retinoic acid induced 1
chr17	17712669	17714082	1414	*	dualser_early_depth_peak_11046	11	.	1.72307	3.05923	1.13031	Intron (ENST00000353383.6/10743, intron 1 of 5)	17	17686084	17699662	13579	1	10743	ENST00000724466.1	26585	ENSG00000108557	RAI1	retinoic acid induced 1
chr17	17722294	17725485	3192	*	dualser_early_depth_peak_11047	2713	.	2.98416	273.815	271.395	5' UTR	17	17752381	17754690	2310	1	10743	ENST00000724591.1	-26896	ENSG00000108557	RAI1	retinoic acid induced 1
chr17	17740479	17741988	1510	*	dualser_early_depth_peak_11048	109	.	2.55615	12.9386	10.9248	Intron (ENST00000353383.6/10743, intron 2 of 5)	17	17752381	17754690	2310	1	10743	ENST00000724591.1	-10393	ENSG00000108557	RAI1	retinoic acid induced 1
chr17	17745868	17746505	638	*	dualser_early_depth_peak_11049	17	.	1.7374	3.69134	1.74842	Intron (ENST00000353383.6/10743, intron 2 of 5)	17	17752381	17754690	2310	1	10743	ENST00000724591.1	-5876	ENSG00000108557	RAI1	retinoic acid induced 1
chr17	17751612	17752850	1239	*	dualser_early_depth_peak_11050	353	.	3.74422	37.481	35.3957	Promoter (<=1kb)	17	17752381	17754690	2310	1	10743	ENST00000724591.1	0	ENSG00000108557	RAI1	retinoic acid induced 1
chr17	17781612	17784022	2411	*	dualser_early_depth_peak_11051	1458	.	3.56586	148.072	145.804	Promoter (<=1kb)	17	17782132	17795776	13645	1	10743	ENST00000395774.1	0	ENSG00000108557	RAI1	retinoic acid induced 1
chr17	17790256	17793223	2968	*	dualser_early_depth_peak_11052	47	.	2.09943	6.75978	4.77676	5' UTR	17	17798384	17804114	5731	1	10743	ENST00000583166.1	-5161	ENSG00000108557	RAI1	retinoic acid induced 1
chr17	17809560	17811199	1640	*	dualser_early_depth_peak_11053	63	.	2.28352	8.34807	6.34998	Promoter (<=1kb)	17	17809282	17810689	1408	1	10743	ENST00000582514.1	278	ENSG00000108557	RAI1	retinoic acid induced 1
chr17	17812144	17812357	214	*	dualser_early_depth_peak_11054	41	.	2.04045	6.16039	4.17942	Promoter (1-2kb)	17	17811356	17813442	2087	2	6720	ENST00000578469.1	1085	ENSG00000072310	SREBF1	sterol regulatory element binding transcription factor 1
chr17	17822760	17824244	1485	*	dualser_early_depth_peak_11055	2230	.	5.14113	225.411	223.06	Promoter (<=1kb)	17	17819027	17823618	4592	2	6720	ENST00000423161.3	0	ENSG00000072310	SREBF1	sterol regulatory element binding transcription factor 1
chr17	17829349	17829552	204	*	dualser_early_depth_peak_11056	14	.	1.71346	3.42444	1.48602	Intron (ENST00000261646.11/6720, intron 1 of 18)	17	17819027	17823618	4592	2	6720	ENST00000423161.3	-5731	ENSG00000072310	SREBF1	sterol regulatory element binding transcription factor 1
chr17	17836017	17837432	1416	*	dualser_early_depth_peak_11057	3658	.	5.36906	368.373	365.842	Promoter (<=1kb)	17	17811334	17836986	25653	2	6720	ENST00000261646.11	0	ENSG00000072310	SREBF1	sterol regulatory element binding transcription factor 1
chr17	17840134	17840648	515	*	dualser_early_depth_peak_11058	265	.	1.96111	28.6053	26.53	Exon (ENST00000793152.1/ENST00000793152.1, exon 1 of 1)	17	17811356	17837002	25647	2	6720	ENST00000395757.6	-3132	ENSG00000072310	SREBF1	sterol regulatory element binding transcription factor 1
chr17	17860161	17860669	509	*	dualser_early_depth_peak_11059	46	.	2.34889	6.64227	4.65962	Promoter (2-3kb)	17	17861903	17862780	878	2	146691	ENST00000468944.1	2111	ENSG00000175662	TOM1L2	target of myb1 like 2 membrane trafficking protein
chr17	17868953	17870239	1287	*	dualser_early_depth_peak_11060	19	.	1.9539	3.94698	1.99683	Promoter (1-2kb)	17	17863274	17872058	8785	2	146691	ENST00000577517.1	1819	ENSG00000175662	TOM1L2	target of myb1 like 2 membrane trafficking protein
chr17	17877183	17878165	983	*	dualser_early_depth_peak_11061	24	.	2.02388	4.44572	2.48927	Intron (ENST00000581396.6/146691, intron 6 of 13)	17	17846825	17872064	25240	2	146691	ENST00000478943.5	-5119	ENSG00000175662	TOM1L2	target of myb1 like 2 membrane trafficking protein
chr17	17884325	17885448	1124	*	dualser_early_depth_peak_11062	53	.	2.35236	7.36044	5.37082	Exon (ENST00000581396.6/146691, exon 4 of 14)	17	17846825	17872064	25240	2	146691	ENST00000478943.5	-12261	ENSG00000175662	TOM1L2	target of myb1 like 2 membrane trafficking protein
chr17	17911029	17911455	427	*	dualser_early_depth_peak_11063	50	.	2.41435	7.01925	5.0297	Intron (ENST00000581396.6/146691, intron 1 of 13)	17	17846825	17872064	25240	2	146691	ENST00000478943.5	-38965	ENSG00000175662	TOM1L2	target of myb1 like 2 membrane trafficking protein
chr17	17928234	17929249	1016	*	dualser_early_depth_peak_11064	48	.	2.32825	6.79222	4.80559	Intron (ENST00000581396.6/146691, intron 1 of 13)	17	17846849	17972397	125549	2	146691	ENST00000318094.14	43148	ENSG00000175662	TOM1L2	target of myb1 like 2 membrane trafficking protein
chr17	17934747	17936181	1435	*	dualser_early_depth_peak_11065	21	.	1.98017	4.14726	2.19548	Intron (ENST00000581396.6/146691, intron 1 of 13)	17	17846849	17972397	125549	2	146691	ENST00000318094.14	36216	ENSG00000175662	TOM1L2	target of myb1 like 2 membrane trafficking protein
chr17	17959433	17960219	787	*	dualser_early_depth_peak_11066	139	.	3.2337	16.0112	13.9678	Intron (ENST00000581396.6/146691, intron 1 of 13)	17	17846849	17972397	125549	2	146691	ENST00000318094.14	12178	ENSG00000175662	TOM1L2	target of myb1 like 2 membrane trafficking protein
chr17	17971400	17973264	1865	*	dualser_early_depth_peak_11067	3537	.	4.80828	356.322	353.786	Promoter (<=1kb)	17	17843507	17972410	128904	2	146691	ENST00000581396.6	0	ENSG00000175662	TOM1L2	target of myb1 like 2 membrane trafficking protein
chr17	18038422	18040371	1950	*	dualser_early_depth_peak_11068	5437	.	4.9671	546.512	543.715	Promoter (<=1kb)	17	17977409	18039168	61760	2	107984989	ENST00000584205.5	0	NA	LOC107984989	uncharacterized LOC107984989
chr17	18070913	18071126	214	*	dualser_early_depth_peak_11069	34	.	2.19455	5.42187	3.44821	Exon (ENST00000754979.1/ENST00000754979.1, exon 2 of 2)	17	18054148	18065283	11136	1	79018	ENST00000481836.2	16765	ENSG00000141034	GID4	GID complex subunit 4 homolog
chr17	18087405	18088861	1457	*	dualser_early_depth_peak_11070	1893	.	5.69702	191.627	189.337	Promoter (<=1kb)	17	18087892	18099210	11319	1	1819	ENST00000577771.5	0	ENSG00000108591	DRG2	developmentally regulated GTP binding protein 2
chr17	18153236	18154448	1213	*	dualser_early_depth_peak_11071	1718	.	5.59373	174.104	171.81	Promoter (<=1kb)	17	18153395	18179222	25828	1	51168	ENST00000418233.7	0	ENSG00000091536	MYO15A	myosin XVA
chr17	18158330	18158614	285	*	dualser_early_depth_peak_11072	88	.	1.91275	10.8957	8.881	Promoter (<=1kb)	17	18158338	18161437	3100	1	51168	ENST00000578472.5	0	ENSG00000091536	MYO15A	myosin XVA
chr17	18182776	18185294	2519	*	dualser_early_depth_peak_11073	3077	.	3.42328	310.23	307.768	Promoter (<=1kb)	17	18183078	18209398	26321	1	54890	ENST00000541285.1	0	ENSG00000091542	ALKBH5	alkB homolog 5, RNA demethylase
chr17	18225144	18226779	1636	*	dualser_early_depth_peak_11074	2887	.	5.2343	291.21	288.764	Promoter (<=1kb)	17	18225635	18244875	19241	1	3996	ENST00000316843.9	0	ENSG00000131899	LLGL1	LLGL scribble cell polarity complex component 1
chr17	18247237	18247468	232	*	dualser_early_depth_peak_11075	61	.	2.52715	8.10455	6.10688	Promoter (<=1kb)	17	18246545	18247436	892	2	2314	ENST00000459958.2	0	ENSG00000177731	FLII	FLII actin remodeling protein
chr17	18248294	18248596	303	*	dualser_early_depth_peak_11076	17	.	1.91564	3.73227	1.78806	Promoter (<=1kb)	17	18247176	18248759	1584	2	2314	ENST00000577402.1	163	ENSG00000177731	FLII	FLII actin remodeling protein
chr17	18257852	18259143	1292	*	dualser_early_depth_peak_11077	2743	.	3.68175	276.714	274.301	Promoter (<=1kb)	17	18244815	18258738	13924	2	2314	ENST00000327031.9	0	ENSG00000177731	FLII	FLII actin remodeling protein
chr17	18260268	18261397	1130	*	dualser_early_depth_peak_11078	3788	.	4.2059	381.425	378.87	Promoter (<=1kb)	17	18260597	18263546	2950	1	125170	ENST00000578174.5	0	ENSG00000177427	MIEF2	mitochondrial elongation factor 2
chr17	18314002	18315877	1876	*	dualser_early_depth_peak_11079	5100	.	5.12889	512.764	510.019	Promoter (<=1kb)	17	18315293	18328056	12764	1	140775	ENST00000406438.5	0	ENSG00000176994	SMCR8	SMCR8-C9orf72 complex subunit
chr17	18362559	18363902	1344	*	dualser_early_depth_peak_11080	2537	.	6.40413	256.096	253.704	Promoter (<=1kb)	17	18327873	18363550	35678	2	6470	ENST00000316694.8	0	ENSG00000176974	SHMT1	serine hydroxymethyltransferase 1
chr17	18408976	18411965	2990	*	dualser_early_depth_peak_11081	927	.	3.58521	94.9041	92.7368	Promoter (<=1kb)	17	18411150	18414388	3239	1	400579	ENST00000577684.2	0	ENSG00000220161	LINC02076	long intergenic non-protein coding RNA 2076
chr17	18567451	18570689	3239	*	dualser_early_depth_peak_11082	208	.	3.28593	22.9092	20.8616	Promoter (<=1kb)	17	18541486	18569732	28247	2	284047	ENST00000609768.6	0	ENSG00000273018	CCDC144BP	coiled-coil domain containing 144B, pseudogene
chr17	18624681	18626156	1476	*	dualser_early_depth_peak_11083	502	.	5.58067	52.3296	50.2343	Promoter (<=1kb)	17	18537800	18625677	87878	2	284047	ENST00000618081.7	0	ENSG00000273018	CCDC144BP	coiled-coil domain containing 144B, pseudogene
chr17	18634563	18635317	755	*	dualser_early_depth_peak_11084	541	.	6.16839	56.2705	54.1497	3' UTR	17	18635006	18642424	7419	2	254272	ENST00000345096.8	7107	ENSG00000189375	TBC1D28	TBC1 domain family member 28
chr17	18681886	18682989	1104	*	dualser_early_depth_peak_11085	1429	.	7.00641	145.244	142.994	Promoter (<=1kb)	17	18667629	18682314	14686	2	2310	ENST00000395675.7	0	ENSG00000240445	FOXO3B	forkhead box O3B
chr17	18697713	18698761	1049	*	dualser_early_depth_peak_11086	1768	.	7.63533	179.18	176.889	Promoter (<=1kb)	17	18697967	18704547	6581	1	147166	ENST00000693397.2	0	ENSG00000291110	TRIM16L	tripartite motif containing 16 like (pseudogene)
chr17	18780606	18781680	1075	*	dualser_early_depth_peak_11087	2769	.	8.9713	279.354	276.949	Promoter (<=1kb)	17	18781111	18805895	24785	1	51030	ENST00000574294.5	0	ENSG00000171928	TVP23B	trans-golgi network vesicle protein 23 homolog B
chr17	18855773	18856847	1075	*	dualser_early_depth_peak_11088	1491	.	2.58014	151.399	149.133	Promoter (<=1kb)	17	18856299	18877788	21490	1	5636	ENST00000573432.5	0	ENSG00000141127	PRPSAP2	phosphoribosyl pyrophosphate synthetase associated protein 2
chr17	18857746	18859519	1774	*	dualser_early_depth_peak_11089	3988	.	3.69824	401.392	398.806	Promoter (<=1kb)	17	18858068	18931287	73220	1	5636	ENST00000536323.5	0	ENSG00000141127	PRPSAP2	phosphoribosyl pyrophosphate synthetase associated protein 2
chr17	19003963	19005059	1097	*	dualser_early_depth_peak_11090	56	.	2.50955	7.66583	5.66835	Promoter (<=1kb)	17	18968789	19004764	35976	2	644815	ENST00000388995.11	0	ENSG00000188522	SACK1G	scaffolding CK1 anchoring protein G
chr17	19250279	19251330	1052	*	dualser_early_depth_peak_11094	86	.	2.68167	10.649	8.63655	Promoter (1-2kb)	17	19248394	19283180	34787	1	22905	ENST00000584150.5	1885	ENSG00000072134	EPN2	epsin 2
chr17	19361908	19363166	1259	*	dualser_early_depth_peak_11095	5117	.	6.75336	514.447	511.702	Promoter (<=1kb)	17	19362749	19370240	7492	1	105371573	ENST00000655381.2	0	NA	LOC105371573	uncharacterized LOC105371573
chr17	19377277	19379339	2063	*	dualser_early_depth_peak_11096	6433	.	4.89734	646.291	643.37	Promoter (<=1kb)	17	19336552	19377907	41356	2	27077	ENST00000674596.1	0	ENSG00000108641	B9D1	B9 domain containing 1
chr17	19386642	19387971	1330	*	dualser_early_depth_peak_11097	86	.	2.56132	10.705	8.6918	Promoter (<=1kb)	17	19383442	19386932	3491	2	4239	ENST00000497081.6	0	ENSG00000166482	MFAP4	microfibril associated protein 4
chr17	19410671	19412293	1623	*	dualser_early_depth_peak_11098	2808	.	5.38411	283.291	280.867	Promoter (<=1kb)	17	19411125	19412772	1648	1	7732	ENST00000575165.6	0	ENSG00000128482	RNF112	ring finger protein 112
chr17	19446931	19449016	2086	*	dualser_early_depth_peak_11099	75	.	2.63157	9.52438	7.52101	Exon (ENST00000585389.3/105371574, exon 2 of 2)	17	19417804	19453603	35800	2	105371574	ENST00000627753.1	4587	ENSG00000235979	LOC105371574	uncharacterized LOC105371574
chr17	19461185	19461519	335	*	dualser_early_depth_peak_11100	51	.	2.44175	7.16176	5.16919	Promoter (<=1kb)	17	19438772	19461020	22249	2	105371574	ENST00000655270.1	-165	ENSG00000235979	LOC105371574	uncharacterized LOC105371574
chr17	19464215	19464802	588	*	dualser_early_depth_peak_11101	21	.	1.9746	4.06718	2.11484	Intron (ENST00000805423.1/ENST00000805423.1, intron 1 of 4)	17	19438772	19461020	22249	2	105371574	ENST00000655270.1	-3195	ENSG00000235979	LOC105371574	uncharacterized LOC105371574
chr17	19506927	19508816	1890	*	dualser_early_depth_peak_11102	4654	.	5.10025	468.152	465.447	Intron (ENST00000584348.5/55244, intron 1 of 6)	17	19495385	19555309	59925	1	55244	ENST00000584348.5	11542	ENSG00000142494	SLC47A1	solute carrier family 47 member 1
chr17	19513853	19514429	577	*	dualser_early_depth_peak_11103	87	.	2.62892	10.76	8.75371	Intron (ENST00000584348.5/55244, intron 1 of 6)	17	19495385	19555309	59925	1	55244	ENST00000584348.5	18468	ENSG00000142494	SLC47A1	solute carrier family 47 member 1
chr17	19533447	19534648	1202	*	dualser_early_depth_peak_11104	411	.	4.85173	43.2814	41.1794	Promoter (<=1kb)	17	19533462	19577597	44136	1	55244	ENST00000571335.5	0	ENSG00000142494	SLC47A1	solute carrier family 47 member 1
chr17	19579386	19580519	1134	*	dualser_early_depth_peak_11105	1679	.	6.99503	170.265	167.968	Exon (ENST00000420951.1/ENST00000420951.1, exon 1 of 5)	17	19572797	19578904	6108	1	55244	ENST00000581558.1	6589	ENSG00000142494	SLC47A1	solute carrier family 47 member 1
chr17	19647772	19649536	1765	*	dualser_early_depth_peak_11106	6362	.	5.58428	639.126	636.223	Promoter (<=1kb)	17	19648136	19677130	28995	1	224	ENST00000581518.6	0	ENSG00000072210	ALDH3A2	aldehyde dehydrogenase 3 family member A2
chr17	19724340	19725156	817	*	dualser_early_depth_peak_11107	118	.	3.17331	13.8331	11.8033	Distal Intergenic	17	19678315	19718979	40665	2	146802	ENST00000463318.5	-5361	ENSG00000180638	SLC47A2	solute carrier family 47 member 2
chr17	19744431	19745648	1218	*	dualser_early_depth_peak_11108	1196	.	6.23458	121.847	119.612	Promoter (<=1kb)	17	19737987	19745612	7626	2	218	ENST00000444455.5	0	ENSG00000108602	ALDH3A1	aldehyde dehydrogenase 3 family member A1
chr17	19766455	19766863	409	*	dualser_early_depth_peak_11109	16	.	1.88574	3.55053	1.60759	Distal Intergenic	17	19781086	19784060	2975	2	9706	ENST00000571454.2	17197	ENSG00000083290	ULK2	unc-51 like autophagy activating kinase 2
chr17	19866539	19868577	2039	*	dualser_early_depth_peak_11110	4117	.	4.93507	414.36	411.773	Promoter (<=1kb)	17	19770830	19867936	97107	2	9706	ENST00000361658.6	0	ENSG00000083290	ULK2	unc-51 like autophagy activating kinase 2
chr17	19977096	19978642	1547	*	dualser_early_depth_peak_11111	5734	.	6.3471	576.274	573.469	Promoter (<=1kb)	17	19904302	19977828	73527	2	11216	ENST00000225737.11	0	ENSG00000108599	AKAP10	A-kinase anchoring protein 10
chr17	19992900	19993402	503	*	dualser_early_depth_peak_11112	329	.	4.96209	35.0185	32.9213	Distal Intergenic	17	19958335	19978343	20009	2	11216	ENST00000572155.1	-14557	ENSG00000108599	AKAP10	A-kinase anchoring protein 10
chr17	20008520	20010241	1722	*	dualser_early_depth_peak_11113	2244	.	5.47341	226.782	224.424	Promoter (<=1kb)	17	20008051	20009234	1184	2	119545627	ENST00000564549.1	0	ENSG00000261033	SPECC1-DT	SPECC1 divergent transcript
chr17	20073784	20074234	451	*	dualser_early_depth_peak_11114	16	.	1.90165	3.63549	1.69059	Promoter (<=1kb)	17	20073565	20314735	241171	1	92521	ENST00000679058.1	219	ENSG00000128487	SPECC1	sperm antigen with calponin homology and coiled-coil domains 1
chr17	20095444	20095635	192	*	dualser_early_depth_peak_11115	13	.	1.83893	3.29902	1.3618	Promoter (<=1kb)	17	20095692	20232405	136714	1	92521	ENST00000581973.7	-57	ENSG00000128487	SPECC1	sperm antigen with calponin homology and coiled-coil domains 1
chr17	20120866	20121600	735	*	dualser_early_depth_peak_11116	14	.	1.86037	3.41128	1.47131	Intron (ENST00000676570.1/92521, intron 3 of 7)	17	20096652	20314700	218049	1	92521	ENST00000680740.1	24214	ENSG00000128487	SPECC1	sperm antigen with calponin homology and coiled-coil domains 1
chr17	20155541	20157339	1799	*	dualser_early_depth_peak_11117	2624	.	5.16256	264.893	262.496	Promoter (<=1kb)	17	20155742	20314735	158994	1	92521	ENST00000579688.2	0	ENSG00000128487	SPECC1	sperm antigen with calponin homology and coiled-coil domains 1
chr17	20189292	20189710	419	*	dualser_early_depth_peak_11118	39	.	2.27146	5.92912	3.9489	Intron (ENST00000676570.1/92521, intron 3 of 7)	17	20205740	20237176	31437	1	92521	ENST00000582226.5	-16030	ENSG00000128487	SPECC1	sperm antigen with calponin homology and coiled-coil domains 1
chr17	20320691	20320909	219	*	dualser_early_depth_peak_11119	132	.	3.35428	15.3161	13.2754	Promoter (<=1kb)	17	20320824	20338086	17263	1	348254	ENST00000340196.9	0	ENSG00000154898	CCDC144CP	coiled-coil domain containing 144C, pseudogene
chr17	20532755	20535448	2694	*	dualser_early_depth_peak_11120	431	.	3.56035	45.2613	43.162	Promoter (<=1kb)	17	20529454	20532861	3408	2	100996294	ENST00000736001.1	0	NA	LOC100996294	uncharacterized LOC100996294
chr17	20588286	20589509	1224	*	dualser_early_depth_peak_11121	467	.	5.84994	48.8658	46.7505	5' UTR	17	20579724	20580911	1188	1	256223	ENST00000661883.1	8562	ENSG00000214819	CDRT15L2	CMT1A duplicated region transcript 15 like 2
chr17	20784210	20784705	496	*	dualser_early_depth_peak_11122	78	.	2.75311	9.87587	7.86751	Exon (ENST00000455244.2/ENST00000455244.2, exon 1 of 1)	17	20728016	20737293	9278	1	100287072	ENST00000775284.1	56194	NA	LOC100287072	ribosomal protein S6 kinase B1 pseudogene
chr17	20840635	20841224	590	*	dualser_early_depth_peak_11123	69	.	2.6213	8.90185	6.90184	Promoter (<=1kb)	17	20841125	20930041	88917	1	440416	ENST00000737561.1	0	ENSG00000233098	CCDC144NL-AS1	CCDC144NL antisense RNA 1
chr17	20843797	20844461	665	*	dualser_early_depth_peak_11124	197	.	3.74225	21.7627	19.7226	Promoter (2-3kb)	17	20841269	20958697	117429	1	440416	ENST00000737554.1	2528	ENSG00000233098	CCDC144NL-AS1	CCDC144NL antisense RNA 1
chr17	20851625	20853122	1498	*	dualser_early_depth_peak_11125	1377	.	5.88533	140.04	137.791	Exon (ENST00000737594.1/ENST00000737594.1, exon 2 of 2)	17	20841269	20958697	117429	1	440416	ENST00000737554.1	10356	ENSG00000233098	CCDC144NL-AS1	CCDC144NL antisense RNA 1
chr17	20896014	20896320	307	*	dualser_early_depth_peak_11126	47	.	2.36798	6.72261	4.73733	Promoter (<=1kb)	17	20775356	20896174	120819	2	339184	ENST00000737421.1	0	ENSG00000291074	CCDC144NL	CCDC144A N-terminal like (pseudogene)
chr17	20908104	20909227	1124	*	dualser_early_depth_peak_11127	1937	.	7.00931	196.016	193.715	Intron (ENST00000737561.1/440416, intron 1 of 2)	17	20920915	20933416	12502	1	440416	ENST00000662319.3	-11688	ENSG00000233098	CCDC144NL-AS1	CCDC144NL antisense RNA 1
chr17	20993142	20993344	203	*	dualser_early_depth_peak_11128	44	.	2.33157	6.46288	4.48025	Intron (ENST00000439794.6/124900389, intron 3 of 3)	17	21004220	21005150	931	2	23326	ENST00000463692.1	11806	ENSG00000124422	USP22	ubiquitin specific peptidase 22
chr17	21041040	21043819	2780	*	dualser_early_depth_peak_11129	2519	.	3.30963	254.368	251.98	Promoter (<=1kb)	17	20999596	21043011	43416	2	23326	ENST00000261497.9	0	ENSG00000124422	USP22	ubiquitin specific peptidase 22
chr17	21075408	21076616	1209	*	dualser_early_depth_peak_11130	571	.	3.43329	59.3451	57.1959	Promoter (<=1kb)	17	21075526	21090538	15013	1	101060544	ENST00000664827.3	0	ENSG00000236819	LINC01563	long intergenic non-protein coding RNA 1563
chr17	21077459	21078844	1386	*	dualser_early_depth_peak_11131	68	.	1.78456	8.8685	6.86671	Promoter (1-2kb)	17	21075854	21119870	44017	1	101060544	ENST00000812095.1	1605	ENSG00000236819	LINC01563	long intergenic non-protein coding RNA 1563
chr17	21098856	21099969	1114	*	dualser_early_depth_peak_11132	1680	.	6.73694	170.398	168.096	Intron (ENST00000812096.1/101060544, intron 1 of 1)	17	21084484	21090516	6033	1	101060544	ENST00000664341.1	14372	ENSG00000236819	LINC01563	long intergenic non-protein coding RNA 1563
chr17	21126322	21127725	1404	*	dualser_early_depth_peak_11133	5243	.	6.49656	527.099	524.326	Promoter (<=1kb)	17	21126947	21172416	45470	1	25979	ENST00000579099.1	0	ENSG00000109016	DHRS7B	dehydrogenase/reductase 7B
chr17	21213241	21215174	1934	*	dualser_early_depth_peak_11134	4945	.	5.14778	497.273	494.574	Promoter (<=1kb)	17	21214322	21219657	5336	1	107984969	ENST00000661579.1	0	ENSG00000235530	TMEM11-DT	TMEM11 divergent transcript
chr17	21252334	21253918	1585	*	dualser_early_depth_peak_11135	2392	.	5.30853	241.618	239.24	Promoter (<=1kb)	17	21238870	21253410	14541	2	256302	ENST00000611551.1	0	ENSG00000274180	NATD1	N-acetyltransferase domain containing 1
chr17	21275138	21276592	1455	*	dualser_early_depth_peak_11136	3749	.	6.23097	377.457	374.911	Exon (ENST00000840525.1/ENST00000840525.1, exon 1 of 2)	17	21284672	21315213	30542	1	5606	ENST00000395491.6	-8080	ENSG00000034152	MAP2K3	mitogen-activated protein kinase kinase 3
chr17	21283934	21286369	2436	*	dualser_early_depth_peak_11137	2937	.	4.30343	296.216	293.779	Promoter (<=1kb)	17	21284672	21315213	30542	1	5606	ENST00000395491.6	0	ENSG00000034152	MAP2K3	mitogen-activated protein kinase kinase 3
chr17	21322669	21323737	1069	*	dualser_early_depth_peak_11138	2098	.	7.26327	212.203	209.887	Distal Intergenic	17	21312142	21313886	1745	1	5606	ENST00000527123.1	10527	ENSG00000034152	MAP2K3	mitogen-activated protein kinase kinase 3
chr17	21375725	21377640	1916	*	dualser_early_depth_peak_11139	902	.	4.44974	92.458	90.2748	Promoter (<=1kb)	17	21376357	21419870	43514	1	3768	ENST00000583088.6	0	ENSG00000184185	KCNJ12	potassium inwardly rectifying channel subfamily J member 12
chr17	21452245	21453200	956	*	dualser_early_depth_peak_11140	787	.	6.23795	80.893	78.7559	Exon (ENST00000753588.1/ENST00000753588.1, exon 1 of 2)	17	21457158	21459011	1854	1	124903951	ENST00000753250.1	-3958	NA	LOC124903951	uncharacterized LOC124903951
chr17	21510806	21513160	2355	*	dualser_early_depth_peak_11141	536	.	4.44643	55.793	53.6728	Exon (ENST00000657905.1/339263, exon 4 of 4)	17	21519514	21521269	1756	1	105371589	ENST00000584594.1	-6354	NA	LOC105371589	uncharacterized LOC105371589
chr17	21550650	21552093	1444	*	dualser_early_depth_peak_11142	2660	.	5.7877	268.442	266.051	Promoter (<=1kb)	17	21428263	21551669	123407	2	339263	ENST00000667136.1	0	ENSG00000212719	LINC02693	long intergenic non-protein coding RNA 2693
chr17	21573175	21574828	1654	*	dualser_early_depth_peak_11143	2243	.	5.59462	226.692	224.356	Promoter (<=1kb)	17	21430966	21573394	142429	2	124903950	ENST00000654263.1	0	NA	LOC124903950	uncharacterized LOC124903950
chr17	21677630	21679077	1448	*	dualser_early_depth_peak_11144	628	.	5.29237	64.9601	62.8226	Exon (ENST00000598588.2/ENST00000598588.2, exon 1 of 1)	17	21692523	21704612	12090	1	100134444	ENST00000567955.3	-13446	ENSG00000260458	KCNJ18	potassium inwardly rectifying channel subfamily J member 18
chr17	27293897	27296155	2259	*	dualser_early_depth_peak_11153	7884	.	4.9718	791.684	788.473	Promoter (<=1kb)	17	27293910	27293996	87	2	100616277	ENST00000584932.1	0	ENSG00000263583	MIR4522	microRNA 4522
chr17	27332481	27333932	1452	*	dualser_early_depth_peak_11154	2357	.	5.88892	238.056	235.714	Promoter (<=1kb)	17	27332721	27353357	20637	1	124903957	ENST00000656365.2	0	ENSG00000266313	LINC03146	long intergenic non-protein coding RNA 3146
chr17	27345156	27345913	758	*	dualser_early_depth_peak_11155	185	.	2.83371	20.5932	18.5364	Intron (ENST00000656365.2/124903957, intron 2 of 2)	17	27340005	27353797	13793	2	124903958	ENST00000728383.1	7884	NA	LOC124903958	uncharacterized LOC124903958
chr17	27348801	27349334	534	*	dualser_early_depth_peak_11156	257	.	2.37526	27.8073	25.732	Intron (ENST00000656365.2/124903957, intron 2 of 2)	17	27340005	27353797	13793	2	124903958	ENST00000728383.1	4463	NA	LOC124903958	uncharacterized LOC124903958
chr17	27353161	27354345	1185	*	dualser_early_depth_peak_11157	2026	.	5.58338	205.012	202.698	Promoter (<=1kb)	17	27326617	27353906	27290	2	124903958	ENST00000728347.1	0	NA	LOC124903958	uncharacterized LOC124903958
chr17	27379747	27380893	1147	*	dualser_early_depth_peak_11158	129	.	3.2279	14.9614	12.9327	Exon (ENST00000728377.1/105371705, exon 5 of 5)	17	27340003	27353931	13929	2	124903958	ENST00000728378.1	-25816	NA	LOC124903958	uncharacterized LOC124903958
chr17	27455699	27458395	2697	*	dualser_early_depth_peak_11159	3438	.	4.12729	346.313	343.808	Promoter (<=1kb)	17	27456448	27626435	169988	1	8844	ENST00000644974.2	0	ENSG00000141068	KSR1	kinase suppressor of ras 1
chr17	27491711	27492165	455	*	dualser_early_depth_peak_11160	69	.	2.6197	8.93838	6.94007	Intron (ENST00000644974.2/8844, intron 1 of 20)	17	27472013	27582935	110923	1	8844	ENST00000582311.1	19698	ENSG00000141068	KSR1	kinase suppressor of ras 1
chr17	27601685	27601926	242	*	dualser_early_depth_peak_11161	93	.	2.96915	11.3868	9.36067	Promoter (<=1kb)	17	27601290	27605645	4356	1	8844	ENST00000583525.1	395	ENSG00000141068	KSR1	kinase suppressor of ras 1
chr17	27793271	27794518	1248	*	dualser_early_depth_peak_11162	1292	.	6.38722	131.441	129.208	Promoter (<=1kb)	17	27756786	27793694	36909	2	4843	ENST00000697338.1	0	ENSG00000007171	NOS2	nitric oxide synthase 2
chr17	27805371	27806107	737	*	dualser_early_depth_peak_11163	211	.	4.0885	23.1858	21.1141	Intron (ENST00000582441.1/201229, intron 3 of 4)	17	27756766	27800529	43764	2	4843	ENST00000313735.11	-4842	ENSG00000007171	NOS2	nitric oxide synthase 2
chr17	27892423	27893812	1390	*	dualser_early_depth_peak_11164	2490	.	5.91356	251.471	249.09	Promoter (<=1kb)	17	27798806	27893365	94560	2	201229	ENST00000582441.1	0	ENSG00000232859	LYRM9	LYR motif containing 9
chr17	28040877	28042527	1651	*	dualser_early_depth_peak_11165	3398	.	5.15555	342.348	339.837	Promoter (<=1kb)	17	28041737	28048324	6588	1	102724517	ENST00000583517.1	0	NA	LOC102724517	uncharacterized LOC102724517
chr17	28227222	28228749	1528	*	dualser_early_depth_peak_11166	2310	.	6.15534	233.366	231.012	Promoter (<=1kb)	17	28152301	28227863	75563	2	105371710	ENST00000778042.1	0	ENSG00000301334	LOC105371710	uncharacterized LOC105371710
chr17	28251171	28252007	837	*	dualser_early_depth_peak_11167	396	.	5.25798	41.7259	39.6272	Promoter (<=1kb)	17	28246454	28251308	4855	2	105371712	ENST00000579045.2	0	ENSG00000266830	LOC105371712	uncharacterized LOC105371712
chr17	28318250	28320052	1803	*	dualser_early_depth_peak_11168	4521	.	5.01695	454.857	452.184	Promoter (<=1kb)	17	28319200	28328685	9486	1	27346	ENST00000226230.8	0	ENSG00000109084	TMEM97	transmembrane protein 97
chr17	28334858	28336641	1784	*	dualser_early_depth_peak_11169	5599	.	5.26511	562.776	559.982	Promoter (<=1kb)	17	28335602	28345255	9654	1	7126	ENST00000544907.6	0	ENSG00000109079	TNFAIP1	TNF alpha induced protein 1
chr17	28356725	28358227	1503	*	dualser_early_depth_peak_11170	3351	.	5.75598	337.607	335.115	Promoter (<=1kb)	17	28357642	28361177	3536	1	147007	ENST00000555264.6	0	ENSG00000244045	VMA12	vacuolar ATPase assembly factor VMA12
chr17	28371244	28373077	1834	*	dualser_early_depth_peak_11171	3263	.	5.20683	328.82	326.338	Promoter (<=1kb)	17	28371694	28404049	32356	1	23098	ENST00000585482.6	0	ENSG00000004139	SARM1	sterile alpha and TIR motif containing 1
chr17	28381010	28381840	831	*	dualser_early_depth_peak_11172	531	.	3.77369	55.2327	53.1	Promoter (2-3kb)	17	28384670	28398163	13494	1	23098	ENST00000585453.5	-2830	ENSG00000004139	SARM1	sterile alpha and TIR motif containing 1
chr17	28384261	28385174	914	*	dualser_early_depth_peak_11173	483	.	3.65328	50.5034	48.3764	Promoter (<=1kb)	17	28384670	28398163	13494	1	23098	ENST00000585453.5	0	ENSG00000004139	SARM1	sterile alpha and TIR motif containing 1
chr17	28404998	28406721	1724	*	dualser_early_depth_peak_11174	4081	.	5.58712	410.752	408.16	Promoter (<=1kb)	17	28394642	28406212	11571	2	113235	ENST00000612814.5	0	ENSG00000076351	SLC46A1	solute carrier family 46 member 1
chr17	28551625	28553041	1417	*	dualser_early_depth_peak_11175	2393	.	5.81496	241.681	239.312	Promoter (<=1kb)	17	28546708	28551802	5095	2	9094	ENST00000484980.5	0	ENSG00000109103	UNC119	unc-119 lipid binding chaperone
chr17	28570584	28572093	1510	*	dualser_early_depth_peak_11176	5308	.	5.8902	533.641	530.887	Promoter (<=1kb)	17	28553383	28571528	18146	2	94005	ENST00000268758.13	0	ENSG00000087111	PIGS	phosphatidylinositol glycan anchor biosynthesis class S
chr17	28576649	28577471	823	*	dualser_early_depth_peak_11177	879	.	4.17602	90.0948	87.9116	Promoter (<=1kb)	17	28573115	28576885	3771	2	230	ENST00000395319.7	0	ENSG00000109107	ALDOC	aldolase, fructose-bisphosphate C
chr17	28598405	28599936	1532	*	dualser_early_depth_peak_11178	3149	.	5.74765	317.466	314.992	Promoter (<=1kb)	17	28598790	28617377	18588	1	100506436	ENST00000414744.2	0	NA	SPAG5-AS1	SPAG5 antisense RNA 1
chr17	28644131	28645701	1571	*	dualser_early_depth_peak_11179	4487	.	5.83627	451.408	448.76	Promoter (<=1kb)	17	28614446	28645158	30713	2	9703	ENST00000528896.7	0	ENSG00000007202	BLTP2	bridge-like lipid transfer protein family member 2
chr17	28661309	28662921	1613	*	dualser_early_depth_peak_11180	7346	.	5.93466	737.711	734.619	Promoter (<=1kb)	17	28648346	28661906	13561	2	6388	ENST00000247020.9	0	ENSG00000132581	SDF2	stromal cell derived factor 2
chr17	28710482	28712186	1705	*	dualser_early_depth_peak_11181	3852	.	5.26256	387.827	385.27	Promoter (<=1kb)	17	28703197	28711854	8658	2	147011	ENST00000301039.6	0	ENSG00000167525	PROCA1	protein interacting with cyclin A1
chr17	28716842	28718118	1277	*	dualser_early_depth_peak_11182	597	.	2.17872	61.9387	59.7781	Promoter (<=1kb)	17	28714284	28717748	3465	2	83871	ENST00000395243.7	0	ENSG00000109113	RAB34	RAB34, member RAS oncogene family
chr17	28719370	28720717	1348	*	dualser_early_depth_peak_11183	3626	.	4.18291	365.151	362.608	Promoter (<=1kb)	17	28720550	28720616	67	1	26808	ENST00000458893.1	0	ENSG00000238423	SNORD42B	small nucleolar RNA, C/D box 42B
chr17	28726757	28729210	2454	*	dualser_early_depth_peak_11184	3717	.	4.76489	374.239	371.706	Promoter (<=1kb)	17	28724453	28726932	2480	2	116238	ENST00000394933.7	0	ENSG00000160606	TLCD1	TLC domain containing 1
chr17	28743151	28745863	2713	*	dualser_early_depth_peak_11185	3191	.	3.52339	321.589	319.103	Promoter (<=1kb)	17	28744011	28750956	6946	1	9618	ENST00000262395.10	0	ENSG00000076604	TRAF4	TNF receptor associated factor 4
chr17	28760714	28761559	846	*	dualser_early_depth_peak_11186	22	.	1.91988	4.16614	2.2122	Intron (ENST00000582059.6/55731, intron 2 of 2)	17	28759828	28767104	7277	2	55731	ENST00000584059.1	5545	ENSG00000173065	FAM222B	family with sequence similarity 222 member B
chr17	28811618	28813000	1383	*	dualser_early_depth_peak_11187	6157	.	6.40212	618.602	615.724	Promoter (<=1kb)	17	28755980	28812224	56245	2	55731	ENST00000582059.6	0	ENSG00000173065	FAM222B	family with sequence similarity 222 member B
chr17	28819098	28819938	841	*	dualser_early_depth_peak_11188	25	.	2.02542	4.50859	2.55212	Intron (ENST00000583307.6/55731, intron 2 of 4)	17	28755980	28812435	56456	2	55731	ENST00000452648.8	-6663	ENSG00000173065	FAM222B	family with sequence similarity 222 member B
chr17	28841806	28843086	1281	*	dualser_early_depth_peak_11189	4832	.	6.81104	485.89	483.201	Promoter (<=1kb)	17	28755980	28842727	86748	2	55731	ENST00000583307.6	0	ENSG00000173065	FAM222B	family with sequence similarity 222 member B
chr17	28854253	28855622	1370	*	dualser_early_depth_peak_11190	4474	.	6.29043	450.128	447.487	Promoter (<=1kb)	17	28855010	28858775	3766	1	26284	ENST00000412138.6	0	ENSG00000132591	ERAL1	Era like 12S mitochondrial rRNA chaperone 1
chr17	28896470	28898087	1618	*	dualser_early_depth_peak_11191	3380	.	4.77663	340.524	338.032	Promoter (<=1kb)	17	28879335	28897652	18318	2	2319	ENST00000394906.6	0	ENSG00000132589	FLOT2	flotillin 2
chr17	28902020	28903493	1474	*	dualser_early_depth_peak_11192	2255	.	4.37465	227.868	225.517	Promoter (<=1kb)	17	28897781	28903071	5291	2	147015	ENST00000394901.7	0	ENSG00000167536	DHRS13	dehydrogenase/reductase 13
chr17	28948851	28952520	3670	*	dualser_early_depth_peak_11193	2694	.	2.59728	271.898	269.483	Promoter (<=1kb)	17	28951860	29045007	93148	1	105371716	ENST00000578748.6	0	NA	LOC105371716	uncharacterized LOC105371716
chr17	28965683	28965965	283	*	dualser_early_depth_peak_11194	19	.	1.81579	3.93899	1.99053	Intron (ENST00000580241.5/51268, intron 2 of 9)	17	28960240	28960973	734	2	124925	ENST00000539265.1	-4710	ENSG00000063015	SEZ6	seizure related 6 homolog
chr17	28967242	28968686	1445	*	dualser_early_depth_peak_11195	21	.	1.82942	4.08568	2.13402	Intron (ENST00000580241.5/51268, intron 2 of 9)	17	28960240	28960973	734	2	124925	ENST00000539265.1	-6269	ENSG00000063015	SEZ6	seizure related 6 homolog
chr17	28983392	28984974	1583	*	dualser_early_depth_peak_11196	25	.	1.8404	4.55662	2.59935	Promoter (1-2kb)	17	28954905	28981872	26968	2	124925	ENST00000540632.6	-1520	ENSG00000063015	SEZ6	seizure related 6 homolog
chr17	28986011	28987353	1343	*	dualser_early_depth_peak_11197	19	.	1.76556	3.92773	1.97957	Intron (ENST00000580241.5/51268, intron 2 of 9)	17	28954905	28981872	26968	2	124925	ENST00000540632.6	-4139	ENSG00000063015	SEZ6	seizure related 6 homolog
chr17	28992062	28992445	384	*	dualser_early_depth_peak_11198	18	.	1.88252	3.75182	1.80687	Intron (ENST00000580241.5/51268, intron 2 of 9)	17	28954905	28981872	26968	2	124925	ENST00000540632.6	-10190	ENSG00000063015	SEZ6	seizure related 6 homolog
chr17	29003365	29006512	3148	*	dualser_early_depth_peak_11199	2178	.	2.97571	220.246	217.899	Promoter (<=1kb)	17	28954901	29006145	51245	2	124925	ENST00000360295.13	0	ENSG00000063015	SEZ6	seizure related 6 homolog
chr17	29019491	29020223	733	*	dualser_early_depth_peak_11200	45	.	2.21972	6.49226	4.50681	Intron (ENST00000580241.5/51268, intron 2 of 9)	17	29015342	29016512	1171	1	105371716	ENST00000426489.1	4149	NA	LOC105371716	uncharacterized LOC105371716
chr17	29037464	29038956	1493	*	dualser_early_depth_peak_11201	252	.	3.22758	27.3173	25.2464	Intron (ENST00000580241.5/51268, intron 2 of 9)	17	29043141	29057216	14076	1	51268	ENST00000323372.9	-4185	ENSG00000179761	PIPOX	pipecolic acid and sarcosine oxidase
chr17	29048496	29048985	490	*	dualser_early_depth_peak_11202	29	.	2.08569	4.91236	2.94739	Promoter (1-2kb)	17	29046640	29056225	9586	1	51268	ENST00000484308.5	1856	ENSG00000179761	PIPOX	pipecolic acid and sarcosine oxidase
chr17	29066611	29066813	203	*	dualser_early_depth_peak_11203	44	.	2.07826	6.43529	4.44985	Distal Intergenic	17	29051956	29053660	1705	1	51268	ENST00000419875.2	14655	ENSG00000179761	PIPOX	pipecolic acid and sarcosine oxidase
chr17	29068525	29069138	614	*	dualser_early_depth_peak_11204	25	.	1.8353	4.51101	2.55175	Distal Intergenic	17	29074748	29082438	7691	2	399687	ENST00000636100.1	13300	ENSG00000196535	MYO18A	myosin XVIIIA
chr17	29069914	29070877	964	*	dualser_early_depth_peak_11205	41	.	1.99466	6.11279	4.13893	Distal Intergenic	17	29074748	29082438	7691	2	399687	ENST00000636100.1	11561	ENSG00000196535	MYO18A	myosin XVIIIA
chr17	29083661	29084416	756	*	dualser_early_depth_peak_11206	21	.	1.96252	4.1275	2.17607	Promoter (1-2kb)	17	29074748	29082438	7691	2	399687	ENST00000636100.1	-1223	ENSG00000196535	MYO18A	myosin XVIIIA
chr17	29089556	29091301	1746	*	dualser_early_depth_peak_11207	43	.	2.18589	6.35767	4.38077	Promoter (<=1kb)	17	29074859	29090160	15302	2	399687	ENST00000531438.5	0	ENSG00000196535	MYO18A	myosin XVIIIA
chr17	29111759	29112267	509	*	dualser_early_depth_peak_11208	52	.	2.32166	7.23005	5.24016	Promoter (2-3kb)	17	29111786	29114268	2483	2	399687	ENST00000533399.1	2001	ENSG00000196535	MYO18A	myosin XVIIIA
chr17	29117072	29117545	474	*	dualser_early_depth_peak_11209	22	.	1.95108	4.16609	2.21368	Promoter (2-3kb)	17	29111786	29114268	2483	2	399687	ENST00000533399.1	-2804	ENSG00000196535	MYO18A	myosin XVIIIA
chr17	29140407	29141539	1133	*	dualser_early_depth_peak_11210	85	.	2.59344	10.5906	8.57188	Promoter (<=1kb)	17	29140483	29155489	15007	1	124903967	ENST00000582196.1	0	NA	LOC124903967	uncharacterized LOC124903967
chr17	29148436	29149641	1206	*	dualser_early_depth_peak_11211	1174	.	5.30503	119.633	117.422	Intron (ENST00000582196.1/124903967, intron 1 of 1)	17	29140483	29155489	15007	1	124903967	ENST00000582196.1	7953	NA	LOC124903967	uncharacterized LOC124903967
chr17	29159188	29159960	773	*	dualser_early_depth_peak_11212	22	.	1.99104	4.20788	2.25388	Intron (ENST00000527372.7/399687, intron 2 of 41)	17	29133761	29165481	31721	2	399687	ENST00000590565.1	5521	ENSG00000196535	MYO18A	myosin XVIIIA
chr17	29178823	29180779	1957	*	dualser_early_depth_peak_11213	3836	.	4.93703	386.157	383.6	Promoter (<=1kb)	17	29071122	29180398	109277	2	399687	ENST00000527372.7	0	ENSG00000196535	MYO18A	myosin XVIIIA
chr17	29292145	29294765	2621	*	dualser_early_depth_peak_11214	3345	.	3.56802	337.084	334.596	Promoter (<=1kb)	17	29255839	29294148	38310	2	57532	ENST00000225388.9	0	ENSG00000108256	NUFIP2	nuclear FMR1 interacting protein 2
chr17	29369925	29370537	613	*	dualser_early_depth_peak_11215	100	.	2.94583	12.1139	10.0999	Exon (ENST00000819814.1/ENST00000819814.1, exon 2 of 3)	17	29390363	29551903	161541	1	57551	ENST00000261716.8	-19826	ENSG00000160551	TAOK1	TAO kinase 1
chr17	29376624	29377215	592	*	dualser_early_depth_peak_11216	69	.	2.63432	8.95813	6.95438	Exon (ENST00000820058.1/ENST00000820058.1, exon 1 of 2)	17	29390363	29551903	161541	1	57551	ENST00000261716.8	-13148	ENSG00000160551	TAOK1	TAO kinase 1
chr17	29389896	29391811	1916	*	dualser_early_depth_peak_11217	6154	.	4.95061	618.34	615.469	Promoter (<=1kb)	17	29390662	29390730	69	1	100616122	ENST00000580425.1	0	ENSG00000284162	MIR4523	microRNA 4523
chr17	29567192	29569417	2226	*	dualser_early_depth_peak_11218	1352	.	3.75686	137.507	135.269	Promoter (<=1kb)	17	29568027	29572259	4233	1	90313	ENST00000580183.6	0	ENSG00000167543	TP53I13	tumor protein p53 inducible protein 13
chr17	29580256	29580726	471	*	dualser_early_depth_peak_11219	59	.	2.36658	7.97809	5.97863	Promoter (<=1kb)	17	29576380	29581381	5002	2	28964	ENST00000585148.1	655	ENSG00000108262	GIT1	GIT ArfGAP 1
chr17	29588310	29590124	1815	*	dualser_early_depth_peak_11220	1462	.	2.62348	148.549	146.29	Promoter (<=1kb)	17	29589769	29609122	19354	1	124930	ENST00000583728.5	0	ENSG00000198720	ANKRD13B	ankyrin repeat domain 13B
chr17	29592861	29594574	1714	*	dualser_early_depth_peak_11221	1537	.	2.70506	156.002	153.729	Promoter (<=1kb)	17	29593132	29614761	21630	1	124930	ENST00000394859.8	0	ENSG00000198720	ANKRD13B	ankyrin repeat domain 13B
chr17	29615339	29617496	2158	*	dualser_early_depth_peak_11222	411	.	3.21081	43.2481	41.1543	Promoter (<=1kb)	17	29615732	29617237	1506	2	84940	ENST00000579388.6	0	ENSG00000167549	CORO6	coronin 6
chr17	29622172	29623390	1219	*	dualser_early_depth_peak_11223	785	.	4.76972	80.7298	78.5575	Promoter (<=1kb)	17	29614762	29622899	8138	2	84940	ENST00000345068.9	0	ENSG00000167549	CORO6	coronin 6
chr17	29760293	29761870	1578	*	dualser_early_depth_peak_11224	581	.	4.67828	60.3201	58.1987	Promoter (<=1kb)	17	29630800	29761417	130618	2	85464	ENST00000649863.1	0	ENSG00000141298	SSH2	slingshot protein phosphatase 2
chr17	29928979	29931439	2461	*	dualser_early_depth_peak_11225	4588	.	4.24765	461.49	458.833	Promoter (<=1kb)	17	29929200	29969078	39879	1	374786	ENST00000448319.5	0	ENSG00000176927	EFCAB5	EF-hand calcium binding domain 5
chr17	30104531	30105268	738	*	dualser_early_depth_peak_11226	1864	.	8.44361	188.717	186.431	Intron (ENST00000394835.8/374786, intron 22 of 22)	17	30115521	30185847	70327	1	84081	ENST00000540900.7	-10253	ENSG00000126653	NSRP1	nuclear speckle splicing regulatory protein 1
chr17	30116354	30117687	1334	*	dualser_early_depth_peak_11227	4859	.	6.54379	488.604	485.909	Promoter (<=1kb)	17	30117079	30117172	94	2	100423003	ENST00000586878.1	0	ENSG00000284399	MIR3184	microRNA 3184
chr17	30235121	30236299	1179	*	dualser_early_depth_peak_11228	142	.	3.44022	16.2732	14.2293	Promoter (<=1kb)	17	30194319	30235697	41379	2	6532	ENST00000650711.1	0	ENSG00000108576	SLC6A4	solute carrier family 6 member 4
chr17	30291058	30292667	1610	*	dualser_early_depth_peak_11229	3293	.	5.75983	331.882	329.393	Promoter (<=1kb)	17	30291363	30297518	6156	1	124903971	ENST00000724906.1	0	NA	LOC124903971	uncharacterized LOC124903971
chr17	30366459	30366661	203	*	dualser_early_depth_peak_11230	39	.	2.26497	5.96784	3.99	Distal Intergenic	17	30378927	30469989	91063	1	1362	ENST00000225719.9	-12266	ENSG00000108582	CPD	carboxypeptidase D
chr17	30369101	30369860	760	*	dualser_early_depth_peak_11231	11	.	1.79108	3.05364	1.12516	Distal Intergenic	17	30378927	30469989	91063	1	1362	ENST00000225719.9	-9067	ENSG00000108582	CPD	carboxypeptidase D
chr17	30378197	30380478	2282	*	dualser_early_depth_peak_11232	4413	.	4.17163	443.993	441.364	Promoter (<=1kb)	17	30378927	30469989	91063	1	1362	ENST00000225719.9	0	ENSG00000108582	CPD	carboxypeptidase D
chr17	30476887	30478204	1318	*	dualser_early_depth_peak_11233	4728	.	6.74061	475.604	472.886	Promoter (<=1kb)	17	30477362	30527592	50231	1	9527	ENST00000225724.9	0	ENSG00000108587	GOSR1	golgi SNAP receptor complex member 1
chr17	30575812	30578104	2293	*	dualser_early_depth_peak_11234	147	.	3.33159	16.811	14.7731	Promoter (<=1kb)	17	30573461	30577000	3540	2	101927093	ENST00000436477.8	0	ENSG00000231421	LOC101927093	uncharacterized LOC101927093
chr17	30599857	30601668	1812	*	dualser_early_depth_peak_11235	5594	.	5.74698	562.214	559.419	Promoter (<=1kb)	17	30599923	30634328	34406	1	107133515	ENST00000770068.1	0	NA	SMURF2P1-LRRC37BP1	SMURF2P1-LRRC37BP1 readthrough transcribed pseudogene
chr17	30646508	30647117	610	*	dualser_early_depth_peak_11236	465	.	5.97209	48.698	46.5686	Promoter (<=1kb)	17	30646200	30657760	11561	1	105371723	ENST00000770101.1	308	NA	LOC105371723	uncharacterized LOC105371723
chr17	30667139	30668328	1190	*	dualser_early_depth_peak_11237	1105	.	6.4406	112.756	110.549	Promoter (<=1kb)	17	30667111	30770050	102940	1	440423	ENST00000769664.1	28	NA	SUZ12P1	SUZ12 pseudogene 1
chr17	30686532	30687261	730	*	dualser_early_depth_peak_11238	35	.	2.19643	5.55785	3.58654	Exon (ENST00000770356.1/ENST00000770356.1, exon 1 of 3)	17	30667111	30770050	102940	1	440423	ENST00000769664.1	19421	NA	SUZ12P1	SUZ12 pseudogene 1
chr17	30707778	30711194	3417	*	dualser_early_depth_peak_11239	1625	.	2.82718	164.879	162.595	Promoter (<=1kb)	17	30709299	30770034	60736	1	440423	ENST00000578070.5	0	NA	SUZ12P1	SUZ12 pseudogene 1
chr17	30731287	30733098	1812	*	dualser_early_depth_peak_11240	1514	.	6.39418	153.733	151.494	Promoter (<=1kb)	17	30731637	30770050	38414	1	440423	ENST00000769669.1	0	NA	SUZ12P1	SUZ12 pseudogene 1
chr17	30823701	30825122	1422	*	dualser_early_depth_peak_11241	4137	.	6.17002	416.343	413.745	Promoter (<=1kb)	17	30782684	30824692	42009	2	51379	ENST00000324238.7	0	ENSG00000176390	CRLF3	cytokine receptor like factor 3
chr17	30831384	30833046	1663	*	dualser_early_depth_peak_11242	2086	.	4.97974	211.026	208.692	Promoter (<=1kb)	17	30831966	30895869	63904	1	79915	ENST00000321990.5	0	ENSG00000176208	ATAD5	ATPase family AAA domain containing 5
chr17	30905640	30907142	1503	*	dualser_early_depth_peak_11243	5808	.	6.37103	583.755	580.886	Promoter (<=1kb)	17	30898986	30906235	7250	2	79736	ENST00000306049.9	0	ENSG00000172171	TEFM	transcription elongation factor, mitochondrial
chr17	30921530	30923143	1614	*	dualser_early_depth_peak_11244	57	.	2.4971	7.74077	5.74698	Promoter (<=1kb)	17	30921680	30958739	37060	1	55803	ENST00000585130.5	0	ENSG00000184060	ADAP2	ArfGAP with dual PH domains 2
chr17	30970276	30971649	1374	*	dualser_early_depth_peak_11245	4019	.	7.09436	404.545	401.968	Promoter (<=1kb)	17	30970984	30999370	28387	1	84282	ENST00000443677.6	0	ENSG00000181481	RNF135	ring finger protein 135
chr17	31008023	31009481	1459	*	dualser_early_depth_peak_11246	1925	.	6.38882	194.833	192.511	Promoter (<=1kb)	17	31008244	31034269	26026	1	107984974	ENST00000754257.1	0	ENSG00000291063	LOC107984974	SMAD specific E3 ubiquitin protein ligase 2 (SMURF2) pseudogene
chr17	31031839	31032921	1083	*	dualser_early_depth_peak_11247	126	.	3.28591	14.6789	12.6416	Promoter (<=1kb)	17	31032426	31045910	13485	1	107984974	ENST00000754292.1	0	ENSG00000291063	LOC107984974	SMAD specific E3 ubiquitin protein ligase 2 (SMURF2) pseudogene
chr17	31094419	31096283	1865	*	dualser_early_depth_peak_11248	6214	.	5.17023	624.303	621.428	Promoter (<=1kb)	17	31094350	31094425	76	2	100616266	ENST00000578268.1	0	ENSG00000265444	MIR4733	microRNA 4733
chr17	31295979	31297391	1413	*	dualser_early_depth_peak_11249	422	.	3.90074	44.3701	42.2469	Promoter (<=1kb)	17	31272449	31297230	24782	2	101927057	ENST00000580156.1	0	ENSG00000126861	LOC101927057	uncharacterized LOC101927057
chr17	31318201	31319601	1401	*	dualser_early_depth_peak_11250	267	.	3.65161	28.8552	26.7769	Promoter (<=1kb)	17	31305213	31318831	13619	2	2124	ENST00000578584.5	0	ENSG00000185862	EVI2B	ecotropic viral integration site 2B
chr17	31390869	31392939	2071	*	dualser_early_depth_peak_11251	3042	.	4.57396	306.706	304.247	Promoter (<=1kb)	17	31391675	31538211	146537	1	84440	ENST00000621161.5	0	ENSG00000131242	RAB11FIP4	RAB11 family interacting protein 4
chr17	31487324	31489085	1762	*	dualser_early_depth_peak_11252	1543	.	4.81408	156.635	154.368	Promoter (<=1kb)	17	31488000	31531849	43850	1	84440	ENST00000394744.6	0	ENSG00000131242	RAB11FIP4	RAB11 family interacting protein 4
chr17	31548930	31550818	1889	*	dualser_early_depth_peak_11253	3309	.	5.16882	333.446	330.964	Exon (ENST00000771107.1/ENST00000771107.1, exon 1 of 2)	17	31559996	31560083	88	1	406968	ENST00000384882.1	-9178	ENSG00000207614	MIR193A	microRNA 193a
chr17	31558714	31560039	1326	*	dualser_early_depth_peak_11254	350	.	3.90107	37.1529	35.0716	Promoter (<=1kb)	17	31559996	31560083	88	1	406968	ENST00000384882.1	0	ENSG00000207614	MIR193A	microRNA 193a
chr17	31842328	31843317	990	*	dualser_early_depth_peak_11255	90	.	2.80518	11.054	9.05044	Distal Intergenic	17	31852231	31858931	6701	2	55352	ENST00000579741.1	15614	ENSG00000172301	COPRS	coordinator of PRMT5 and differentiation stimulator
chr17	31858181	31859702	1522	*	dualser_early_depth_peak_11256	2251	.	5.77577	227.457	225.1	Promoter (<=1kb)	17	31851871	31859074	7204	2	55352	ENST00000378634.6	0	ENSG00000172301	COPRS	coordinator of PRMT5 and differentiation stimulator
chr17	31900932	31902201	1270	*	dualser_early_depth_peak_11257	4721	.	6.91255	474.812	472.116	Promoter (<=1kb)	17	31860904	31901708	40805	2	55813	ENST00000261708.9	0	ENSG00000108651	UTP6	UTP6 small subunit processome component
chr17	31936272	31938498	2227	*	dualser_early_depth_peak_11258	2549	.	5.25483	257.291	254.913	Promoter (<=1kb)	17	31937007	32001038	64032	1	23512	ENST00000322652.10	0	ENSG00000178691	SUZ12	SUZ12 polycomb repressive complex 2 subunit
chr17	32007031	32009133	2103	*	dualser_early_depth_peak_11259	4792	.	4.5273	481.933	479.234	Promoter (<=1kb)	17	32007383	32053487	46105	1	114659	ENST00000543378.7	0	ENSG00000185158	LRRC37B	leucine rich repeat containing 37B
chr17	32062509	32063069	561	*	dualser_early_depth_peak_11260	357	.	5.01027	37.832	35.7436	Promoter (<=1kb)	17	32062230	32097146	34917	1	124903973	ENST00000830762.1	279	NA	VILMIR	virus inducible lncRNA modulator of interferon response
chr17	32083430	32084378	949	*	dualser_early_depth_peak_11261	1634	.	8.31742	165.697	163.402	Promoter (<=1kb)	17	32084409	32095563	11155	1	124903973	ENST00000830910.1	-31	NA	VILMIR	virus inducible lncRNA modulator of interferon response
chr17	32127099	32128695	1597	*	dualser_early_depth_peak_11262	2186	.	5.66198	220.95	218.621	Exon (ENST00000613639.3/124903973, exon 4 of 4)	17	32142454	32225770	83317	1	55288	ENST00000333942.10	-13759	ENSG00000126858	RHOT1	ras homolog family member T1
chr17	32141752	32143463	1712	*	dualser_early_depth_peak_11263	4462	.	5.42262	448.87	446.225	Promoter (<=1kb)	17	32141226	32143135	1910	2	105371730	ENST00000398832.2	0	ENSG00000214708	LNCMB1	lncRNA MYC regulated medulloblastoma associated 1
chr17	32252961	32253252	292	*	dualser_early_depth_peak_11264	46	.	2.36314	6.62736	4.64133	3' UTR	17	32258615	32265404	6790	2	105371731	ENST00000653149.1	12152	NA	LOC105371731	uncharacterized LOC105371731
chr17	32258245	32258736	492	*	dualser_early_depth_peak_11265	22	.	1.95549	4.1719	2.21841	Exon (ENST00000653149.1/105371731, exon 2 of 2)	17	32258615	32265404	6790	2	105371731	ENST00000653149.1	6668	NA	LOC105371731	uncharacterized LOC105371731
chr17	32265018	32267228	2211	*	dualser_early_depth_peak_11266	1159	.	3.86526	118.159	115.929	Promoter (<=1kb)	17	32258615	32265404	6790	2	105371731	ENST00000653149.1	0	NA	LOC105371731	uncharacterized LOC105371731
chr17	32310935	32311593	659	*	dualser_early_depth_peak_11267	243	.	3.89348	26.4281	24.3789	Intron (ENST00000269051.9/162494, intron 7 of 8)	17	32324431	32360700	36270	1	7756	ENST00000581915.5	-12838	ENSG00000010244	ZNF207	zinc finger protein 207
chr17	32341218	32342562	1345	*	dualser_early_depth_peak_11268	3190	.	6.39774	321.571	319.099	Promoter (<=1kb)	17	32328441	32342173	13733	2	64149	ENST00000577809.6	0	ENSG00000108666	C17orf75	chromosome 17 open reading frame 75
chr17	32349502	32351769	2268	*	dualser_early_depth_peak_11269	4801	.	4.18507	482.811	480.116	Promoter (<=1kb)	17	32334491	32350023	15533	2	64149	ENST00000583774.5	0	ENSG00000108666	C17orf75	chromosome 17 open reading frame 75
chr17	32443903	32445639	1737	*	dualser_early_depth_peak_11270	4028	.	5.34722	405.403	402.822	Promoter (<=1kb)	17	32444379	32464561	20183	1	5717	ENST00000578213.5	0	ENSG00000108671	PSMD11	proteasome 26S subunit, non-ATPase 11
chr17	32486588	32490601	4014	*	dualser_early_depth_peak_11271	1461	.	2.3236	148.425	146.149	Promoter (<=1kb)	17	32486993	32491253	4261	1	8851	ENST00000313401.4	0	ENSG00000176749	CDK5R1	cyclin dependent kinase 5 regulatory subunit 1
chr17	32518518	32520404	1887	*	dualser_early_depth_peak_11272	469	.	3.38381	49.0223	46.9025	Exon (ENST00000584219.1/ENST00000584219.1, exon 1 of 2)	17	32509954	32523452	13499	2	105371734	ENST00000578408.2	3048	ENSG00000265222	LOC105371734	uncharacterized LOC105371734
chr17	32545548	32546756	1209	*	dualser_early_depth_peak_11273	208	.	3.69916	22.87	20.8106	Intron (ENST00000318217.10/4642, intron 21 of 21)	17	32509954	32523452	13499	2	105371734	ENST00000578408.2	-22096	ENSG00000265222	LOC105371734	uncharacterized LOC105371734
chr17	32615184	32615614	431	*	dualser_early_depth_peak_11274	14	.	1.86469	3.43521	1.49474	Intron (ENST00000318217.10/4642, intron 20 of 21)	17	32594341	32602711	8371	2	4642	ENST00000580547.1	-12473	ENSG00000176658	MYO1D	myosin ID
chr17	32626059	32628300	2242	*	dualser_early_depth_peak_11275	260	.	2.86392	28.1298	26.0689	Exon (ENST00000582272.2/ENST00000582272.2, exon 1 of 3)	17	32594341	32602711	8371	2	4642	ENST00000580547.1	-23348	ENSG00000176658	MYO1D	myosin ID
chr17	32658733	32659410	678	*	dualser_early_depth_peak_11276	32	.	2.11379	5.24664	3.27905	Promoter (<=1kb)	17	32494719	32659406	164688	2	4642	ENST00000577352.5	0	ENSG00000176658	MYO1D	myosin ID
chr17	32693041	32694316	1276	*	dualser_early_depth_peak_11277	42	.	2.28957	6.19534	4.21631	Intron (ENST00000318217.10/4642, intron 16 of 21)	17	32653864	32684284	30421	2	4642	ENST00000582217.1	-8757	ENSG00000176658	MYO1D	myosin ID
chr17	32754272	32755540	1269	*	dualser_early_depth_peak_11278	40	.	2.20572	6.01146	4.033	Promoter (<=1kb)	17	32721106	32755518	34413	2	4642	ENST00000577252.5	0	ENSG00000176658	MYO1D	myosin ID
chr17	32822323	32822929	607	*	dualser_early_depth_peak_11279	89	.	2.91075	10.9897	8.9684	Intron (ENST00000318217.10/4642, intron 1 of 21)	17	32492609	32863043	370435	2	4642	ENST00000394649.8	40114	ENSG00000176658	MYO1D	myosin ID
chr17	32875942	32877570	1629	*	dualser_early_depth_peak_11280	3189	.	6.0227	321.439	318.98	Promoter (<=1kb)	17	32876726	32906611	29886	1	102724715	ENST00000704359.1	0	ENSG00000236377	MYO1D-DT	MYO1D divergent transcript
chr17	32927341	32929612	2272	*	dualser_early_depth_peak_11281	2054	.	4.2745	207.711	205.402	Promoter (<=1kb)	17	32927910	32941613	13704	1	26022	ENST00000394642.7	0	ENSG00000006042	TMEM98	transmembrane protein 98
chr17	33291070	33293337	2268	*	dualser_early_depth_peak_11282	1871	.	4.39454	189.463	187.152	Promoter (<=1kb)	17	33013087	33293295	280209	2	40	ENST00000225823.7	0	ENSG00000108684	ASIC2	acid sensing ion channel subunit 2
chr17	33750720	33751942	1223	*	dualser_early_depth_peak_11283	151	.	3.42072	17.198	15.1538	Intron (ENST00000359872.6/40, intron 1 of 9)	17	33580076	33624122	44047	1	147004	ENST00000579975.1	170644	NA	ASIC2-AS1	ASIC2 antisense RNA 1
chr17	34038947	34039651	705	*	dualser_early_depth_peak_11284	38	.	2.24391	5.83686	3.86107	Exon (ENST00000530992.1/ENST00000530992.1, exon 1 of 1)	17	33955024	34071562	116539	2	107987247	ENST00000636506.1	31911	NA	LOC107987247	uncharacterized LOC107987247
chr17	34154249	34155760	1512	*	dualser_early_depth_peak_11285	320	.	2.49111	34.1372	32.0378	Promoter (<=1kb)	17	34155566	34165736	10171	1	105371735	ENST00000583224.3	0	ENSG00000263571	LOC105371735	uncharacterized LOC105371735
chr17	34156557	34157745	1189	*	dualser_early_depth_peak_11286	1223	.	4.05824	124.539	122.319	Promoter (<=1kb)	17	34157129	34164277	7149	1	105371735	ENST00000782378.1	0	ENSG00000263571	LOC105371735	uncharacterized LOC105371735
chr17	34254662	34255656	995	*	dualser_early_depth_peak_11287	332	.	4.68767	35.322	33.2297	Promoter (<=1kb)	17	34255274	34257208	1935	1	6347	ENST00000580907.6	0	ENSG00000108691	CCL2	C-C motif chemokine ligand 2
chr17	34414241	34414600	360	*	dualser_early_depth_peak_11288	15	.	1.88224	3.53125	1.58872	Distal Intergenic	17	34406749	34412592	5844	1	124903986	ENST00000749545.1	7492	ENSG00000297644	LOC124903986	uncharacterized LOC124903986
chr17	34578855	34582307	3453	*	dualser_early_depth_peak_11289	831	.	2.76597	85.2941	83.1291	Promoter (<=1kb)	17	34579487	34639318	59832	1	124842	ENST00000321639.7	0	ENSG00000181291	TMEM132E	transmembrane protein 132E
chr17	34637572	34638628	1057	*	dualser_early_depth_peak_11290	774	.	5.90983	79.6295	77.4711	Promoter (1-2kb)	17	34635793	34637506	1714	1	124842	ENST00000577271.1	1779	ENSG00000181291	TMEM132E	transmembrane protein 132E
chr17	34960789	34962499	1711	*	dualser_early_depth_peak_11291	4676	.	5.21748	470.334	467.657	Promoter (<=1kb)	17	34927859	34961402	33544	2	10693	ENST00000421975.7	0	ENSG00000132141	CCT6B	chaperonin containing TCP1 subunit 6B
chr17	34979826	34981714	1889	*	dualser_early_depth_peak_11292	3716	.	5.00978	374.163	371.624	Promoter (<=1kb)	17	34942559	34981078	38520	2	10693	ENST00000585073.1	0	ENSG00000132141	CCT6B	chaperonin containing TCP1 subunit 6B
chr17	35087859	35089478	1620	*	dualser_early_depth_peak_11293	6342	.	6.02333	637.136	634.222	Promoter (<=1kb)	17	35005990	35089319	83330	2	117584	ENST00000315249.11	0	ENSG00000092871	RFFL	ring finger and FYVE like domain containing E3 ubiquitin protein ligase
chr17	35118926	35120283	1358	*	dualser_early_depth_peak_11294	3877	.	6.68235	390.265	387.712	Promoter (<=1kb)	17	35026496	35120065	93570	2	5892	ENST00000592181.1	0	ENSG00000185379	RAD51D	RAD51 paralog D
chr17	35141260	35142423	1164	*	dualser_early_depth_peak_11295	4763	.	7.59694	478.967	476.308	Promoter (<=1kb)	17	35128730	35142303	13574	2	54475	ENST00000442241.9	0	ENSG00000073536	NLE1	notchless homolog 1
chr17	35242175	35243821	1647	*	dualser_early_depth_peak_11296	3388	.	5.62625	341.35	338.854	Promoter (<=1kb)	17	35232270	35242945	10676	2	105371932	ENST00000755390.1	0	NA	LOC105371932	uncharacterized LOC105371932
chr17	35346243	35346622	380	*	dualser_early_depth_peak_11297	45	.	2.35909	6.51438	4.5268	Distal Intergenic	17	35360019	35362992	2974	2	91607	ENST00000586099.1	16370	ENSG00000172716	SLFN11	schlafen family member 11
chr17	35373140	35374898	1759	*	dualser_early_depth_peak_11298	291	.	4.20184	31.2574	29.1671	Promoter (<=1kb)	17	35350305	35373607	23303	2	91607	ENST00000308377.8	0	ENSG00000172716	SLFN11	schlafen family member 11
chr17	35432338	35433427	1090	*	dualser_early_depth_peak_11299	138	.	3.38525	15.8517	13.8107	Promoter (<=1kb)	17	35409720	35433145	23426	2	55106	ENST00000445092.6	0	ENSG00000172123	SLFN12	schlafen family member 12
chr17	35448315	35448930	616	*	dualser_early_depth_peak_11300	19	.	1.95292	3.94529	1.9954	Promoter (<=1kb)	17	35435096	35448766	13671	2	146857	ENST00000285013.11	0	ENSG00000154760	SLFN13	schlafen family member 13
chr17	35567560	35568802	1243	*	dualser_early_depth_peak_11301	5617	.	6.78688	564.56	561.721	Promoter (<=1kb)	17	35568050	35574793	6744	1	105371743	ENST00000665667.4	0	NA	SNHG30	small nucleolar RNA host gene 30
chr17	35577954	35579514	1561	*	dualser_early_depth_peak_11302	4868	.	5.72675	489.533	486.832	Promoter (<=1kb)	17	35578046	35608315	30270	1	163	ENST00000589774.5	0	ENSG00000006125	AP2B1	adaptor related protein complex 2 subunit beta 1
chr17	35586861	35588297	1437	*	dualser_early_depth_peak_11303	8070	.	6.23837	810.438	807.072	Promoter (<=1kb)	17	35586899	35657791	70893	1	163	ENST00000616784.4	0	ENSG00000006125	AP2B1	adaptor related protein complex 2 subunit beta 1
chr17	35731220	35732934	1715	*	dualser_early_depth_peak_11304	2405	.	5.55001	242.926	240.569	Promoter (<=1kb)	17	35731639	35743521	11883	1	91608	ENST00000603017.2	0	ENSG00000270885	RASL10B	RAS like family 10 member B
chr17	35741011	35741882	872	*	dualser_early_depth_peak_11305	107	.	3.07022	12.7694	10.7432	3' UTR	17	35735337	35737072	1736	1	91608	ENST00000603498.1	5674	ENSG00000270885	RASL10B	RAS like family 10 member B
chr17	35763941	35765036	1096	*	dualser_early_depth_peak_11306	4854	.	8.49187	488.109	485.401	3' UTR	17	35760909	35764597	3689	1	146853	ENST00000603305.1	3032	ENSG00000270806	C17orf50	chromosome 17 open reading frame 50
chr17	35774704	35775171	468	*	dualser_early_depth_peak_11307	68	.	2.63378	8.89176	6.88984	Intron (ENST00000619655.4/79148, intron 3 of 8)	17	35768315	35779311	10997	2	79148	ENST00000612292.1	4140	ENSG00000271447	MMP28	matrix metallopeptidase 28
chr17	35794674	35795988	1315	*	dualser_early_depth_peak_11308	1282	.	5.43666	130.507	128.275	Promoter (<=1kb)	17	35756250	35795707	39458	2	79148	ENST00000619655.4	0	ENSG00000271447	MMP28	matrix metallopeptidase 28
chr17	35808856	35810815	1960	*	dualser_early_depth_peak_11309	5561	.	4.99912	558.966	556.161	Promoter (<=1kb)	17	35809484	35823662	14179	1	8148	ENST00000605649.6	0	ENSG00000270647	TAF15	TATA-box binding protein associated factor 15
chr17	35930070	35931040	971	*	dualser_early_depth_peak_11310	1155	.	6.93047	117.807	115.594	Promoter (<=1kb)	17	35918066	35930727	12662	2	201299	ENST00000616596.4	0	ENSG00000278023	RDM1	RAD52 motif containing 1
chr17	36182429	36183969	1541	*	dualser_early_depth_peak_11311	3693	.	6.71307	371.859	369.318	Promoter (<=1kb)	17	36182712	36188662	5951	1	128966684	ENST00000818866.1	0	NA	LOC128966684	uncharacterized LOC128966684
chr17	36463886	36464559	674	*	dualser_early_depth_peak_11312	120	.	3.22001	14.0647	12.0302	Distal Intergenic	17	36475918	36482763	6846	2	105371749	ENST00000825137.1	18204	ENSG00000289011	LOC105371749	uncharacterized LOC105371749
chr17	36486009	36487437	1429	*	dualser_early_depth_peak_11313	3927	.	5.92034	395.325	392.761	Promoter (<=1kb)	17	36475918	36486478	10561	2	105371749	ENST00000825130.1	0	ENSG00000289011	LOC105371749	uncharacterized LOC105371749
chr17	36534209	36536023	1815	*	dualser_early_depth_peak_11314	4222	.	5.03325	424.853	422.259	Promoter (<=1kb)	17	36534987	36539303	4317	1	284098	ENST00000614443.2	0	ENSG00000277161	PIGW	phosphatidylinositol glycan anchor biosynthesis class W
chr17	36544089	36546303	2215	*	dualser_early_depth_peak_11315	5402	.	4.57227	543.034	540.281	Promoter (<=1kb)	17	36544912	36547747	2836	1	79893	ENST00000611219.1	0	ENSG00000278311	GGNBP2	gametogenetin binding protein 2
chr17	36591318	36593027	1710	*	dualser_early_depth_peak_11316	2637	.	5.3805	266.116	263.713	Promoter (<=1kb)	17	36591879	36600804	8926	1	79154	ENST00000618403.5	0	ENSG00000278535	DHRS11	dehydrogenase/reductase 11
chr17	36601071	36603086	2016	*	dualser_early_depth_peak_11317	2292	.	4.62327	231.62	229.255	Promoter (<=1kb)	17	36601583	36608964	7382	1	79922	ENST00000614766.5	0	ENSG00000278619	MRM1	mitochondrial rRNA methyltransferase 1
chr17	36608997	36609397	401	*	dualser_early_depth_peak_11318	90	.	2.88021	11.11	9.09522	Downstream (<=300bp)	17	36601962	36608964	7003	1	79922	ENST00000612760.1	7035	ENSG00000278619	MRM1	mitochondrial rRNA methyltransferase 1
chr17	36641322	36642471	1150	*	dualser_early_depth_peak_11319	721	.	5.54507	74.2767	72.114	Distal Intergenic	17	36657484	36685145	27662	1	105371750	ENST00000847902.1	-15013	NA	LOC105371750	uncharacterized LOC105371750
chr17	36657513	36658363	851	*	dualser_early_depth_peak_11320	167	.	3.28246	18.7645	16.7135	Promoter (<=1kb)	17	36657545	36772152	114608	1	105371750	ENST00000847897.1	0	NA	LOC105371750	uncharacterized LOC105371750
chr17	36661148	36661619	472	*	dualser_early_depth_peak_11321	32	.	2.03366	5.2455	3.27637	Promoter (2-3kb)	17	36658337	36685138	26802	1	105371750	ENST00000847908.1	2811	NA	LOC105371750	uncharacterized LOC105371750
chr17	36703529	36704594	1066	*	dualser_early_depth_peak_11322	730	.	5.99424	75.2415	73.0739	Exon (ENST00000847720.1/ENST00000847720.1, exon 1 of 2)	17	36722043	36726330	4288	1	105371750	ENST00000847882.1	-17449	NA	LOC105371750	uncharacterized LOC105371750
chr17	36721807	36723060	1254	*	dualser_early_depth_peak_11323	699	.	5.02303	72.1233	69.9619	Promoter (<=1kb)	17	36722043	36726330	4288	1	105371750	ENST00000847882.1	0	NA	LOC105371750	uncharacterized LOC105371750
chr17	36728063	36728953	891	*	dualser_early_depth_peak_11324	56	.	2.3997	7.64214	5.64983	Intron (ENST00000847897.1/105371750, intron 2 of 4)	17	36722744	36726330	3587	1	105371750	ENST00000847896.1	5319	NA	LOC105371750	uncharacterized LOC105371750
chr17	36791546	36791881	336	*	dualser_early_depth_peak_11325	79	.	2.78737	10.0097	7.99641	Distal Intergenic	17	36722744	36726330	3587	1	105371750	ENST00000847896.1	68802	NA	LOC105371750	uncharacterized LOC105371750
chr17	36807680	36808986	1307	*	dualser_early_depth_peak_11326	1514	.	6.32968	153.757	151.484	Distal Intergenic	17	36861674	36862481	808	2	102723471	ENST00000768378.1	53495	ENSG00000277268	LHX1-DT	LHX1 divergent transcript
chr17	36856913	36857231	319	*	dualser_early_depth_peak_11327	45	.	2.35104	6.49522	4.50894	Distal Intergenic	17	36861674	36862481	808	2	102723471	ENST00000768378.1	5250	ENSG00000277268	LHX1-DT	LHX1 divergent transcript
chr17	36935184	36937380	2197	*	dualser_early_depth_peak_11328	242	.	3.07127	26.3287	24.2707	Promoter (<=1kb)	17	36861674	36936661	74988	2	102723471	ENST00000616341.1	0	ENSG00000277268	LHX1-DT	LHX1 divergent transcript
chr17	36948136	36949857	1722	*	dualser_early_depth_peak_11329	4609	.	5.55755	463.59	460.948	Promoter (<=1kb)	17	36948925	36996972	48048	1	26574	ENST00000679508.1	0	ENSG00000275700	AATF	apoptosis antagonizing transcription factor
chr17	37146241	37147714	1474	*	dualser_early_depth_peak_11330	72	.	2.66017	9.22805	7.22607	Intron (ENST00000616317.5/31, intron 45 of 55)	17	37086876	37161835	74960	2	31	ENST00000614482.4	14121	ENSG00000278540	ACACA	acetyl-CoA carboxylase alpha
chr17	37299443	37301246	1804	*	dualser_early_depth_peak_11331	37	.	2.23287	5.74138	3.76597	Promoter (<=1kb)	17	37084994	37299767	214774	2	31	ENST00000612895.4	0	ENSG00000278540	ACACA	acetyl-CoA carboxylase alpha
chr17	37322720	37323158	439	*	dualser_early_depth_peak_11332	41	.	2.29193	6.09962	4.11852	Intron (ENST00000616317.5/31, intron 3 of 55)	17	37328645	37330399	1755	2	31	ENST00000614438.1	7241	ENSG00000278540	ACACA	acetyl-CoA carboxylase alpha
chr17	37358159	37360064	1906	*	dualser_early_depth_peak_11333	4103	.	4.99764	412.97	410.383	Promoter (<=1kb)	17	37084994	37359116	274123	2	31	ENST00000614428.4	0	ENSG00000278540	ACACA	acetyl-CoA carboxylase alpha
chr17	37405904	37407706	1803	*	dualser_early_depth_peak_11334	3647	.	5.1111	367.305	364.781	Promoter (<=1kb)	17	37084992	37406836	321845	2	31	ENST00000616317.5	0	ENSG00000278540	ACACA	acetyl-CoA carboxylase alpha
chr17	37476539	37477076	538	*	dualser_early_depth_peak_11335	16	.	1.88313	3.54273	1.60037	3' UTR	17	37489891	37513498	23608	1	11072	ENST00000617516.5	-12815	ENSG00000276023	DUSP14	dual specificity phosphatase 14
chr17	37482977	37483660	684	*	dualser_early_depth_peak_11336	13	.	1.72	3.31697	1.38205	Exon (ENST00000753500.1/ENST00000753500.1, exon 3 of 3)	17	37489891	37513498	23608	1	11072	ENST00000617516.5	-6231	ENSG00000276023	DUSP14	dual specificity phosphatase 14
chr17	37488773	37491372	2600	*	dualser_early_depth_peak_11337	2862	.	3.96955	288.681	286.263	Promoter (<=1kb)	17	37489891	37513498	23608	1	11072	ENST00000617516.5	0	ENSG00000276023	DUSP14	dual specificity phosphatase 14
chr17	37506711	37507891	1181	*	dualser_early_depth_peak_11338	78	.	2.63065	9.90074	7.88881	Promoter (1-2kb)	17	37509879	37513501	3623	1	11072	ENST00000614411.1	-1988	ENSG00000276023	DUSP14	dual specificity phosphatase 14
chr17	37512347	37514058	1712	*	dualser_early_depth_peak_11339	21	.	1.97219	4.1273	2.17698	Promoter (2-3kb)	17	37509879	37513501	3623	1	11072	ENST00000614411.1	2468	ENSG00000276023	DUSP14	dual specificity phosphatase 14
chr17	37608404	37610031	1628	*	dualser_early_depth_peak_11340	4053	.	5.56878	407.955	405.374	Promoter (<=1kb)	17	37514807	37609418	94612	2	11276	ENST00000612223.5	0	ENSG00000275066	SYNRG	synergin gamma
chr17	37642367	37644079	1713	*	dualser_early_depth_peak_11341	2850	.	4.98787	287.49	285.077	Promoter (<=1kb)	17	37642927	37689513	46587	1	105371756	ENST00000717158.1	0	NA	LOC105371756	uncharacterized LOC105371756
chr17	37792273	37792585	313	*	dualser_early_depth_peak_11342	23	.	2.0138	4.27631	2.31915	Intron (ENST00000815659.1/ENST00000815659.1, intron 1 of 3)	17	37798894	37802788	3895	2	105371757	ENST00000615743.1	10203	ENSG00000275173	LOC105371757	uncharacterized LOC105371757
chr17	38255889	38257780	1892	*	dualser_early_depth_peak_11343	1858	.	4.9994	188.199	185.884	Promoter (<=1kb)	17	38153226	38257308	104083	2	440434	ENST00000738688.1	0	ENSG00000291088	NPEPPSP1	NPEPPS pseudogene 1
chr17	38296569	38297706	1138	*	dualser_early_depth_peak_11344	868	.	6.52991	89.0761	86.892	Promoter (<=1kb)	17	38286281	38297133	10853	2	105371760	ENST00000739853.1	0	NA	LOC105371760	uncharacterized LOC105371760
chr17	38325127	38325459	333	*	dualser_early_depth_peak_11345	14	.	1.85481	3.38133	1.44204	3' UTR	17	38339335	38343847	4513	2	440435	ENST00000610867.1	18388	ENSG00000277399	GPR179	G protein-coupled receptor 179
chr17	38351453	38353523	2071	*	dualser_early_depth_peak_11346	3382	.	4.075	340.757	338.261	Promoter (<=1kb)	17	38350456	38351813	1358	2	124903991	ENST00000818622.1	0	ENSG00000306455	LOC124903991	uncharacterized LOC124903991
chr17	38418702	38422034	3333	*	dualser_early_depth_peak_11347	1192	.	2.92282	121.462	119.254	Promoter (<=1kb)	17	38419280	38512385	93106	1	57636	ENST00000633445.2	0	ENSG00000275832	ARHGAP23	Rho GTPase activating protein 23
chr17	38427637	38429433	1797	*	dualser_early_depth_peak_11348	1850	.	4.68019	187.377	185.071	Promoter (<=1kb)	17	38428464	38512385	83922	1	57636	ENST00000622683.5	0	ENSG00000275832	ARHGAP23	Rho GTPase activating protein 23
chr17	38443927	38444452	526	*	dualser_early_depth_peak_11349	41	.	2.26669	6.09908	4.12365	Intron (ENST00000633445.2/57636, intron 1 of 23)	17	38451056	38451688	633	2	101929494	ENST00000615582.1	7236	ENSG00000276170	LOC101929494	uncharacterized LOC101929494
chr17	38452985	38454591	1607	*	dualser_early_depth_peak_11350	66	.	2.41809	8.68395	6.68002	Promoter (<=1kb)	17	38453690	38512385	58696	1	57636	ENST00000616767.2	0	ENSG00000275832	ARHGAP23	Rho GTPase activating protein 23
chr17	38464674	38466150	1477	*	dualser_early_depth_peak_11351	4336	.	5.88386	436.269	433.65	Intron (ENST00000633445.2/57636, intron 6 of 23)	17	38469580	38482143	12564	1	57636	ENST00000619156.1	-3430	ENSG00000275832	ARHGAP23	Rho GTPase activating protein 23
chr17	38509559	38511575	2017	*	dualser_early_depth_peak_11352	1406	.	4.36489	142.942	140.669	3' UTR	17	38500333	38510118	9786	1	57636	ENST00000618325.1	9226	ENSG00000275832	ARHGAP23	Rho GTPase activating protein 23
chr17	38531085	38531350	266	*	dualser_early_depth_peak_11353	12	.	1.81379	3.1672	1.2332	3' UTR	17	38545268	38546721	1454	2	80725	ENST00000621275.1	15371	ENSG00000277363	SRCIN1	SRC kinase signaling inhibitor 1
chr17	38558060	38559474	1415	*	dualser_early_depth_peak_11354	199	.	3.13552	22.0357	19.9844	Promoter (<=1kb)	17	38551679	38559473	7795	2	80725	ENST00000612208.1	0	ENSG00000277363	SRCIN1	SRC kinase signaling inhibitor 1
chr17	38571775	38573418	1644	*	dualser_early_depth_peak_11355	58	.	2.26305	7.86679	5.87565	Promoter (<=1kb)	17	38541284	38572820	31537	2	80725	ENST00000621763.4	0	ENSG00000277363	SRCIN1	SRC kinase signaling inhibitor 1
chr17	38588532	38588867	336	*	dualser_early_depth_peak_11356	21	.	1.93281	4.11484	2.16192	Intron (ENST00000617146.5/80725, intron 1 of 18)	17	38541284	38572820	31537	2	80725	ENST00000621763.4	-15712	ENSG00000277363	SRCIN1	SRC kinase signaling inhibitor 1
chr17	38603305	38606681	3377	*	dualser_early_depth_peak_11357	2041	.	2.9986	206.48	204.16	Promoter (<=1kb)	17	38530031	38605952	75922	2	80725	ENST00000617146.5	0	ENSG00000277363	SRCIN1	SRC kinase signaling inhibitor 1
chr17	38657246	38657692	447	*	dualser_early_depth_peak_11358	35	.	2.12697	5.53137	3.5566	Exon (ENST00000741197.1/ENST00000741197.1, exon 3 of 3)	17	38671703	38674957	3255	2	100170841	ENST00000621654.2	17265	ENSG00000273604	EPOP	elongin BC and polycomb repressive complex 2 associated protein
chr17	38658742	38659060	319	*	dualser_early_depth_peak_11359	21	.	1.92276	4.14899	2.19688	Distal Intergenic	17	38671703	38674957	3255	2	100170841	ENST00000621654.2	15897	ENSG00000273604	EPOP	elongin BC and polycomb repressive complex 2 associated protein
chr17	38667548	38667922	375	*	dualser_early_depth_peak_11360	26	.	1.9365	4.6131	2.65337	Distal Intergenic	17	38671703	38674957	3255	2	100170841	ENST00000621654.2	7035	ENSG00000273604	EPOP	elongin BC and polycomb repressive complex 2 associated protein
chr17	38674058	38675321	1264	*	dualser_early_depth_peak_11361	1296	.	5.10431	131.856	129.619	Promoter (<=1kb)	17	38671703	38674957	3255	2	100170841	ENST00000621654.2	0	ENSG00000273604	EPOP	elongin BC and polycomb repressive complex 2 associated protein
chr17	38701852	38702841	990	*	dualser_early_depth_peak_11362	472	.	1.97217	49.336	47.209	Promoter (<=1kb)	17	38702262	38702331	70	2	100616203	ENST00000612893.1	0	ENSG00000275238	MIR4734	microRNA 4734
chr17	38704502	38706625	2124	*	dualser_early_depth_peak_11363	1989	.	3.23983	201.289	198.962	Promoter (<=1kb)	17	38705273	38729795	24523	1	4302	ENST00000621332.5	0	ENSG00000275023	MLLT6	MLLT6, PHD finger containing
chr17	38718400	38719025	626	*	dualser_early_depth_peak_11364	42	.	2.17223	6.23698	4.2585	Promoter (<=1kb)	17	38718583	38727192	8610	1	4302	ENST00000619356.1	0	ENSG00000275023	MLLT6	MLLT6, PHD finger containing
chr17	38723930	38724663	734	*	dualser_early_depth_peak_11365	17	.	1.76711	3.70738	1.76371	Exon (ENST00000621332.5/4302, exon 19 of 20)	17	38719050	38720304	1255	2	105371762	ENST00000819480.1	-3626	ENSG00000275665	LOC105371762	uncharacterized LOC105371762
chr17	38729476	38731094	1619	*	dualser_early_depth_peak_11366	1422	.	4.75277	144.533	142.276	Promoter (<=1kb)	17	38719037	38730946	11910	2	105371762	ENST00000819478.1	0	ENSG00000275665	LOC105371762	uncharacterized LOC105371762
chr17	38746669	38753138	6470	*	dualser_early_depth_peak_11367	1462	.	1.86077	148.521	146.272	Promoter (<=1kb)	17	38749275	38751773	2499	1	100287808	ENST00000610658.3	0	ENSG00000277182	LOC100287808	uncharacterized LOC100287808
chr17	38798328	38800379	2052	*	dualser_early_depth_peak_11368	4180	.	4.64981	420.668	418.063	Promoter (<=1kb)	17	38765691	38799556	33866	2	8396	ENST00000619039.5	0	ENSG00000276293	PIP4K2B	phosphatidylinositol-5-phosphate 4-kinase type 2 beta
chr17	38818772	38819198	427	*	dualser_early_depth_peak_11369	13	.	1.78541	3.2489	1.31443	Intron (ENST00000614790.5/54883, intron 2 of 9)	17	38802815	38815735	12921	2	54883	ENST00000618122.4	-3037	ENSG00000273559	CWC25	CWC25 spliceosome associated protein
chr17	38824673	38825828	1156	*	dualser_early_depth_peak_11370	5674	.	7.15118	570.265	567.421	Promoter (<=1kb)	17	38800441	38825321	24881	2	54883	ENST00000614790.5	0	ENSG00000273559	CWC25	CWC25 spliceosome associated protein
chr17	38840307	38841592	1286	*	dualser_early_depth_peak_11371	147	.	3.168	16.7999	14.7582	Promoter (<=1kb)	17	38835086	38841438	6353	2	388381	ENST00000614158.2	0	ENSG00000275489	SPMAP1	sperm microtubule associated protein 1
chr17	38852795	38854375	1581	*	dualser_early_depth_peak_11372	3658	.	5.14978	368.431	365.893	Promoter (<=1kb)	17	38850684	38853764	3081	2	109617002	ENST00000577760.1	0	ENSG00000252699	SNORA21B	small nucleolar RNA, H/ACA box 21B
chr17	38867728	38871591	3864	*	dualser_early_depth_peak_11373	2723	.	2.64815	274.779	272.368	Promoter (<=1kb)	17	38869859	38921769	51911	1	3927	ENST00000433206.6	0	ENSG00000002834	LASP1	LIM and SH3 protein 1
chr17	38883959	38884323	365	*	dualser_early_depth_peak_11374	36	.	1.87851	5.58327	3.61051	Intron (ENST00000433206.6/3927, intron 2 of 5)	17	38890234	38915129	24896	1	3927	ENST00000581485.1	-5911	ENSG00000002834	LASP1	LIM and SH3 protein 1
chr17	38885797	38886775	979	*	dualser_early_depth_peak_11375	142	.	2.69337	16.3128	14.2825	Intron (ENST00000433206.6/3927, intron 2 of 5)	17	38890234	38915129	24896	1	3927	ENST00000581485.1	-3459	ENSG00000002834	LASP1	LIM and SH3 protein 1
chr17	38925198	38926590	1393	*	dualser_early_depth_peak_11376	1318	.	4.95429	134.039	131.802	Promoter (<=1kb)	17	38925614	38929381	3768	1	100505576	ENST00000583195.3	0	ENSG00000263874	LASP1NB	LASP1 neighbor
chr17	38967255	38967857	603	*	dualser_early_depth_peak_11377	100	.	3.01171	12.0981	10.0736	Promoter (<=1kb)	17	38936432	38967403	30972	2	494188	ENST00000378079.3	0	ENSG00000204952	FBXO47	F-box protein 47
chr17	38983236	38983459	224	*	dualser_early_depth_peak_11378	20	.	1.95297	3.98376	2.03511	Distal Intergenic	17	38936432	38967403	30972	2	494188	ENST00000378079.3	-15833	ENSG00000204952	FBXO47	F-box protein 47
chr17	39026865	39027831	967	*	dualser_early_depth_peak_11379	288	.	4.61214	30.9534	28.8707	Promoter (<=1kb)	17	39026704	39027168	465	2	105371766	ENST00000582518.2	0	ENSG00000266013	LINC02079	long intergenic non-protein coding RNA 2079
chr17	39056630	39057939	1310	*	dualser_early_depth_peak_11380	1592	.	5.55475	161.556	159.294	Promoter (<=1kb)	17	39057015	39081451	24437	1	100131347	ENST00000583447.6	0	ENSG00000293194	RDM1P5	RDM1 pseudogene 5
chr17	39069586	39070012	427	*	dualser_early_depth_peak_11381	50	.	2.42234	7.03261	5.04167	Promoter (<=1kb)	17	39067922	39070471	2550	2	57125	ENST00000578277.1	459	ENSG00000161381	PLXDC1	plexin domain containing 1
chr17	39150971	39154853	3883	*	dualser_early_depth_peak_11382	1806	.	2.77834	183.001	180.694	Promoter (<=1kb)	17	39063313	39151637	88325	2	57125	ENST00000315392.9	0	ENSG00000161381	PLXDC1	plexin domain containing 1
chr17	39164568	39165805	1238	*	dualser_early_depth_peak_11383	1653	.	5.52346	167.684	165.395	Promoter (<=1kb)	17	39156894	39166161	9268	2	390790	ENST00000269586.12	356	ENSG00000141748	ARL5C	ARF like GTPase 5C
chr17	39174862	39175266	405	*	dualser_early_depth_peak_11384	27	.	1.96203	4.69028	2.73041	Promoter (<=1kb)	17	39174578	39184382	9805	1	105371768	ENST00000831065.1	284	NA	CACNB1-AS1	CACNB1 antisense RNA 1
chr17	39195107	39195461	355	*	dualser_early_depth_peak_11385	32	.	1.23998	5.2246	3.25757	Promoter (<=1kb)	17	39192024	39195269	3246	2	782	ENST00000577926.1	0	ENSG00000067191	CACNB1	calcium voltage-gated channel auxiliary subunit beta 1
chr17	39196401	39198141	1741	*	dualser_early_depth_peak_11386	3442	.	3.23422	346.693	344.208	Promoter (<=1kb)	17	39173453	39197669	24217	2	782	ENST00000394303.8	0	ENSG00000067191	CACNB1	calcium voltage-gated channel auxiliary subunit beta 1
chr17	39199791	39200872	1082	*	dualser_early_depth_peak_11387	2122	.	2.79556	214.613	212.268	Promoter (<=1kb)	17	39200283	39204732	4450	1	6143	ENST00000225430.9	0	ENSG00000108298	RPL19	ribosomal protein L19
chr17	39209427	39210608	1182	*	dualser_early_depth_peak_11388	538	.	4.21418	55.9331	53.8068	3' UTR	17	39201015	39204703	3689	1	6143	ENST00000678189.1	8412	ENSG00000108298	RPL19	ribosomal protein L19
chr17	39224691	39226399	1709	*	dualser_early_depth_peak_11389	1012	.	4.53824	103.404	101.205	Promoter (<=1kb)	17	39210541	39225945	15405	2	342667	ENST00000333461.6	0	ENSG00000141750	STAC2	SH3 and cysteine rich domain 2
chr17	39231378	39232308	931	*	dualser_early_depth_peak_11390	129	.	2.90348	15.0008	12.9754	Distal Intergenic	17	39210541	39225945	15405	2	342667	ENST00000333461.6	-5433	ENSG00000141750	STAC2	SH3 and cysteine rich domain 2
chr17	39244744	39245156	413	*	dualser_early_depth_peak_11391	15	.	1.86945	3.46368	1.52276	Promoter (<=1kb)	17	39243963	39250818	6856	1	101929578	ENST00000580264.1	781	ENSG00000293195	LOC101929578	transcription factor CP2-like
chr17	39400614	39402758	2145	*	dualser_early_depth_peak_11392	4524	.	4.56128	455.058	452.419	Promoter (<=1kb)	17	39252663	39401626	148964	2	84961	ENST00000264658.11	0	ENSG00000108306	FBXL20	F-box and leucine rich repeat protein 20
chr17	39450552	39451887	1336	*	dualser_early_depth_peak_11393	4141	.	6.06038	416.702	414.109	Promoter (<=1kb)	17	39404285	39451263	46979	2	5469	ENST00000300651.11	0	ENSG00000125686	MED1	mediator complex subunit 1
chr17	39461300	39463589	2290	*	dualser_early_depth_peak_11394	4182	.	4.04305	420.88	418.278	Promoter (<=1kb)	17	39461486	39534544	73059	1	51755	ENST00000447079.6	0	ENSG00000167258	CDK12	cyclin dependent kinase 12
chr17	39549253	39550770	1518	*	dualser_early_depth_peak_11395	87	.	2.30784	10.7712	8.76526	Promoter (<=1kb)	17	39550191	39564830	14640	1	51755	ENST00000558240.1	0	ENSG00000167258	CDK12	cyclin dependent kinase 12
chr17	39563026	39564569	1544	*	dualser_early_depth_peak_11396	147	.	2.50669	16.7689	14.7309	Intron (ENST00000559663.2/51755, intron 19 of 20)	17	39550191	39564830	14640	1	51755	ENST00000558240.1	12835	ENSG00000167258	CDK12	cyclin dependent kinase 12
chr17	39566242	39567207	966	*	dualser_early_depth_peak_11397	31	.	1.70092	5.08275	3.11833	3' UTR	17	39550191	39564830	14640	1	51755	ENST00000558240.1	16051	ENSG00000167258	CDK12	cyclin dependent kinase 12
chr17	39572843	39574385	1543	*	dualser_early_depth_peak_11398	804	.	3.94537	82.5704	80.4031	Distal Intergenic	17	39550191	39564830	14640	1	51755	ENST00000558240.1	22652	ENSG00000167258	CDK12	cyclin dependent kinase 12
chr17	39591563	39592493	931	*	dualser_early_depth_peak_11399	16	.	1.60338	3.61853	1.6766	Distal Intergenic	17	39597352	39597968	617	2	105371771	ENST00000778878.1	5475	NA	LOC105371771	uncharacterized LOC105371771
chr17	39598749	39601330	2582	*	dualser_early_depth_peak_11400	347	.	1.86492	36.8239	34.7366	Promoter (<=1kb)	17	39597352	39598381	1030	2	105371771	ENST00000778877.1	-368	NA	LOC105371771	uncharacterized LOC105371771
chr17	39604948	39607983	3036	*	dualser_early_depth_peak_11401	2100	.	2.66752	212.372	210.026	Promoter (<=1kb)	17	39603768	39607920	4153	2	4761	ENST00000302584.5	0	ENSG00000171532	NEUROD2	neuronal differentiation 2
chr17	39617435	39619003	1569	*	dualser_early_depth_peak_11402	1302	.	4.38376	132.538	130.292	Promoter (<=1kb)	17	39617471	39622470	5000	1	124903997	ENST00000815610.1	0	NA	LOC124903997	uncharacterized LOC124903997
chr17	39626604	39628495	1892	*	dualser_early_depth_peak_11403	1257	.	3.93937	127.983	125.749	Promoter (<=1kb)	17	39626740	39636000	9261	1	84152	ENST00000580825.5	0	ENSG00000131771	PPP1R1B	protein phosphatase 1 regulatory inhibitor subunit 1B
chr17	39636690	39638101	1412	*	dualser_early_depth_peak_11404	4408	.	6.17572	443.525	440.882	Promoter (<=1kb)	17	39637090	39659553	22464	1	10948	ENST00000578232.5	0	ENSG00000131748	STARD3	StAR related lipid transfer domain containing 3
chr17	39648575	39649493	919	*	dualser_early_depth_peak_11405	81	.	2.4196	10.1199	8.11622	Promoter (2-3kb)	17	39652489	39657052	4564	1	10948	ENST00000580331.5	-2996	ENSG00000131748	STARD3	StAR related lipid transfer domain containing 3
chr17	39667683	39669010	1328	*	dualser_early_depth_peak_11406	751	.	4.8602	77.3492	75.1686	Promoter (<=1kb)	17	39667981	39670473	2493	1	5409	ENST00000394246.1	0	ENSG00000141744	PNMT	phenylethanolamine N-methyltransferase
chr17	39677254	39678096	843	*	dualser_early_depth_peak_11407	34	.	2.05008	5.37562	3.40834	Intron (ENST00000300658.9/93210, intron 3 of 7)	17	39671123	39684616	13494	2	93210	ENST00000619169.4	6520	ENSG00000161395	PGAP3	post-GPI attachment to proteins phospholipase 3
chr17	39687482	39688818	1337	*	dualser_early_depth_peak_11408	4203	.	6.37904	422.963	420.334	Promoter (<=1kb)	17	39687914	39728361	40448	1	2064	ENST00000584601.5	0	ENSG00000141736	ERBB2	erb-b2 receptor tyrosine kinase 2
chr17	39699736	39701234	1499	*	dualser_early_depth_peak_11409	502	.	4.43753	52.36	50.2284	Promoter (<=1kb)	17	39699976	39728079	28104	1	2064	ENST00000445658.6	0	ENSG00000141736	ERBB2	erb-b2 receptor tyrosine kinase 2
chr17	39729755	39730912	1158	*	dualser_early_depth_peak_11410	3281	.	7.03132	330.634	328.153	Promoter (<=1kb)	17	39728510	39730532	2023	2	84299	ENST00000394231.8	0	ENSG00000141741	MIEN1	migration and invasion enhancer 1
chr17	39738860	39739191	332	*	dualser_early_depth_peak_11411	21	.	1.97907	4.08669	2.13368	Promoter (<=1kb)	17	39738771	39747291	8521	1	2886	ENST00000445327.6	89	ENSG00000141738	GRB7	growth factor receptor bound protein 7
chr17	39753698	39755265	1568	*	dualser_early_depth_peak_11412	2035	.	5.71545	205.844	203.511	Exon (ENST00000722328.1/ENST00000722328.1, exon 1 of 1)	17	39743272	39744428	1157	1	2886	ENST00000473071.1	10426	ENSG00000141738	GRB7	growth factor receptor bound protein 7
chr17	39763056	39763360	305	*	dualser_early_depth_peak_11413	37	.	2.23809	5.69226	3.71451	3' UTR	17	39765496	39778225	12730	2	22806	ENST00000583368.1	14865	ENSG00000161405	IKZF3	IKAROS family zinc finger 3
chr17	39926591	39928262	1672	*	dualser_early_depth_peak_11414	2356	.	5.12986	237.966	235.61	Promoter (<=1kb)	17	39927732	39944999	17268	1	100505591	ENST00000377924.6	0	ENSG00000204913	LRRC3C	leucine rich repeat containing 3C
chr17	39952711	39953977	1267	*	dualser_early_depth_peak_11415	4714	.	6.98859	474.123	471.418	Promoter (<=1kb)	17	39953263	39977218	23956	1	284110	ENST00000635792.1	0	ENSG00000167914	GSDMA	gasdermin A
chr17	39958892	39959392	501	*	dualser_early_depth_peak_11416	178	.	3.48138	19.8829	17.8236	Intron (ENST00000635792.1/284110, intron 1 of 11)	17	39963004	39977768	14765	1	284110	ENST00000301659.9	-3612	ENSG00000167914	GSDMA	gasdermin A
chr17	39979864	39981786	1923	*	dualser_early_depth_peak_11417	3471	.	4.76467	349.604	347.1	Promoter (<=1kb)	17	39980807	39997959	17153	1	5709	ENST00000264639.9	0	ENSG00000108344	PSMD3	proteasome 26S subunit, non-ATPase 3
chr17	40013672	40013875	204	*	dualser_early_depth_peak_11418	84	.	2.857	10.422	8.40263	Promoter (<=1kb)	17	39986405	40014718	28314	2	124904000	ENST00000801108.1	843	NA	LOC124904000	uncharacterized LOC124904000
chr17	40026996	40027466	471	*	dualser_early_depth_peak_11419	51	.	2.43209	7.12534	5.13436	Promoter (<=1kb)	17	40026306	40027149	844	2	9862	ENST00000495586.1	0	ENSG00000008838	MED24	mediator complex subunit 24
chr17	40053793	40055101	1309	*	dualser_early_depth_peak_11420	5208	.	6.18968	523.621	520.865	Promoter (<=1kb)	17	40019097	40054092	34996	2	9862	ENST00000394126.5	0	ENSG00000008838	MED24	mediator complex subunit 24
chr17	40062049	40065315	3267	*	dualser_early_depth_peak_11421	2267	.	2.89037	229.106	226.757	Promoter (<=1kb)	17	40062193	40083866	21674	1	7067	ENST00000578218.5	0	ENSG00000126351	THRA	thyroid hormone receptor alpha
chr17	40068686	40071433	2748	*	dualser_early_depth_peak_11422	178	.	1.73942	19.8453	17.8057	Promoter (<=1kb)	17	40068903	40089730	20828	1	7067	ENST00000546243.5	0	ENSG00000126351	THRA	thyroid hormone receptor alpha
chr17	40075438	40075920	483	*	dualser_early_depth_peak_11423	65	.	1.88158	8.52034	6.52183	Intron (ENST00000577288.5/7067, intron 2 of 2)	17	40072091	40077558	5468	1	7067	ENST00000577486.1	3347	ENSG00000126351	THRA	thyroid hormone receptor alpha
chr17	40091589	40093692	2104	*	dualser_early_depth_peak_11424	24	.	1.77252	4.42146	2.46511	3' UTR	17	40092793	40100589	7797	2	9572	ENST00000246672.4	6897	ENSG00000126368	NR1D1	nuclear receptor subfamily 1 group D member 1
chr17	40098945	40101130	2186	*	dualser_early_depth_peak_11425	1153	.	3.65298	117.561	115.334	Promoter (<=1kb)	17	40092793	40100589	7797	2	9572	ENST00000246672.4	0	ENSG00000126368	NR1D1	nuclear receptor subfamily 1 group D member 1
chr17	40106783	40108631	1849	*	dualser_early_depth_peak_11426	61	.	1.90918	8.17766	6.18004	Exon (ENST00000797861.1/ENST00000797861.1, exon 1 of 3)	17	40092793	40100589	7797	2	9572	ENST00000246672.4	-6194	ENSG00000126368	NR1D1	nuclear receptor subfamily 1 group D member 1
chr17	40112901	40114133	1233	*	dualser_early_depth_peak_11427	310	.	2.88208	33.1589	31.0866	Exon (ENST00000623793.1/ENST00000623793.1, exon 1 of 1)	17	40120529	40121879	1351	2	124904001	ENST00000795681.1	7746	ENSG00000303567	LOC124904001	uncharacterized LOC124904001
chr17	40120719	40124517	3799	*	dualser_early_depth_peak_11428	2351	.	2.49084	237.553	235.178	Promoter (<=1kb)	17	40120506	40121939	1434	2	124904001	ENST00000795679.1	0	ENSG00000303567	LOC124904001	uncharacterized LOC124904001
chr17	40139627	40141415	1789	*	dualser_early_depth_peak_11429	3876	.	4.99738	390.229	387.662	Promoter (<=1kb)	17	40140318	40167080	26763	1	22794	ENST00000418132.7	0	ENSG00000108349	CASC3	CASC3 exon junction complex subunit
chr17	40168363	40168582	220	*	dualser_early_depth_peak_11430	12	.	1.77697	3.18489	1.25278	Promoter (<=1kb)	17	40168438	40172164	3727	1	22794	ENST00000394114.2	0	ENSG00000108349	CASC3	CASC3 exon junction complex subunit
chr17	40177136	40179011	1876	*	dualser_early_depth_peak_11431	1773	.	4.58653	179.612	177.311	Promoter (<=1kb)	17	40177470	40195650	18181	1	51195	ENST00000620260.6	0	ENSG00000108352	RAPGEFL1	Rap guanine nucleotide exchange factor like 1
chr17	40190546	40192158	1613	*	dualser_early_depth_peak_11432	1360	.	4.98398	138.255	136.005	Promoter (<=1kb)	17	40191470	40192966	1497	1	51195	ENST00000496032.1	0	ENSG00000108352	RAPGEFL1	Rap guanine nucleotide exchange factor like 1
chr17	40218581	40220471	1891	*	dualser_early_depth_peak_11433	4909	.	4.82988	493.704	490.984	Promoter (<=1kb)	17	40219304	40277132	57829	1	147179	ENST00000583268.1	0	ENSG00000171475	WIPF2	WAS/WASL interacting protein family member 2
chr17	40287375	40288534	1160	*	dualser_early_depth_peak_11434	1067	.	5.11762	109	106.788	Promoter (<=1kb)	17	40287879	40304657	16779	1	990	ENST00000209728.9	0	ENSG00000094804	CDC6	cell division cycle 6
chr17	40302978	40303417	440	*	dualser_early_depth_peak_11435	12	.	1.7487	3.15939	1.22664	Promoter (2-3kb)	17	40300890	40301931	1042	1	990	ENST00000648633.1	2088	ENSG00000094804	CDC6	cell division cycle 6
chr17	40308930	40310229	1300	*	dualser_early_depth_peak_11436	3180	.	5.9059	320.479	318.014	Promoter (<=1kb)	17	40309180	40357643	48464	1	5914	ENST00000254066.10	0	ENSG00000131759	RARA	retinoic acid receptor alpha
chr17	40317816	40319197	1382	*	dualser_early_depth_peak_11437	939	.	4.46475	96.0691	93.9022	Promoter (<=1kb)	17	40317698	40318676	979	2	105371934	ENST00000657921.1	0	NA	LOC105371934	uncharacterized LOC105371934
chr17	40341093	40343907	2815	*	dualser_early_depth_peak_11438	2280	.	2.83421	230.455	228.097	Promoter (<=1kb)	17	40340867	40343136	2270	2	101929693	ENST00000581080.1	0	ENSG00000265666	RARA-AS1	RARA antisense RNA 1
chr17	40344982	40345656	675	*	dualser_early_depth_peak_11439	295	.	1.67745	31.6184	29.5217	Promoter (<=1kb)	17	40345241	40354409	9169	1	5914	ENST00000475125.1	0	ENSG00000131759	RARA	retinoic acid receptor alpha
chr17	40350374	40351972	1599	*	dualser_early_depth_peak_11440	217	.	2.63531	23.7929	21.7219	Promoter (<=1kb)	17	40351387	40356213	4827	1	5914	ENST00000420042.1	0	ENSG00000131759	RARA	retinoic acid receptor alpha
chr17	40358654	40358937	284	*	dualser_early_depth_peak_11441	203	.	2.35213	22.4089	20.3516	Distal Intergenic	17	40360652	40364737	4086	2	125111	ENST00000578689.2	5800	ENSG00000183153	GJD3	gap junction protein delta 3
chr17	40362548	40364202	1655	*	dualser_early_depth_peak_11442	1242	.	4.62462	126.49	124.267	Promoter (<=1kb)	17	40360652	40364737	4086	2	125111	ENST00000578689.2	535	ENSG00000183153	GJD3	gap junction protein delta 3
chr17	40417002	40418628	1627	*	dualser_early_depth_peak_11443	3274	.	5.18756	329.947	327.472	Promoter (<=1kb)	17	40388525	40417896	29372	2	7153	ENST00000423485.6	0	ENSG00000131747	TOP2A	DNA topoisomerase II alpha
chr17	40442856	40444501	1646	*	dualser_early_depth_peak_11444	2227	.	5.41033	225.109	222.757	Promoter (<=1kb)	17	40443450	40457725	14276	1	3487	ENST00000269593.5	0	ENSG00000141753	IGFBP4	insulin like growth factor binding protein 4
chr17	40533254	40533753	500	*	dualser_early_depth_peak_11445	35	.	2.2015	5.5112	3.53785	Intron (ENST00000835072.1/107985090, intron 3 of 3)	17	40525561	40527002	1442	1	105371773	ENST00000577557.1	7693	ENSG00000266088	LOC105371773	uncharacterized LOC105371773
chr17	40541938	40542899	962	*	dualser_early_depth_peak_11446	45	.	2.33814	6.49959	4.51652	Intron (ENST00000835072.1/107985090, intron 1 of 3)	17	40532246	40549191	16946	2	107985090	ENST00000835072.1	6292	NA	LOC107985090	uncharacterized LOC107985090
chr17	40552126	40552775	650	*	dualser_early_depth_peak_11447	93	.	2.85764	11.4179	9.39605	Promoter (2-3kb)	17	40532246	40549332	17087	2	107985090	ENST00000835071.1	-2794	NA	LOC107985090	uncharacterized LOC107985090
chr17	40560216	40560729	514	*	dualser_early_depth_peak_11448	45	.	2.35513	6.55475	4.56877	Promoter (<=1kb)	17	40551081	40561013	9933	2	1236	ENST00000579344.2	284	ENSG00000126353	CCR7	C-C motif chemokine receptor 7
chr17	40619994	40620540	547	*	dualser_early_depth_peak_11449	544	.	5.79581	56.5249	54.4166	Distal Intergenic	17	40629464	40631761	2298	2	6605	ENST00000643580.1	11221	ENSG00000073584	SMARCE1	SWI/SNF related BAF chromatin remodeling complex subunit E1
chr17	40646976	40649086	2111	*	dualser_early_depth_peak_11450	5214	.	4.79663	524.188	521.437	Promoter (<=1kb)	17	40624962	40647818	22857	2	6605	ENST00000348513.12	0	ENSG00000073584	SMARCE1	SWI/SNF related BAF chromatin remodeling complex subunit E1
chr17	40664573	40665367	795	*	dualser_early_depth_peak_11451	876	.	6.54291	89.7871	87.6178	Promoter (<=1kb)	17	40664899	40697843	32945	1	105371775	ENST00000768450.1	0	NA	LOC105371775	uncharacterized LOC105371775
chr17	40803734	40803954	221	*	dualser_early_depth_peak_11452	63	.	2.58751	8.30997	6.30806	Promoter (2-3kb)	17	40801483	40809341	7859	1	105371776	ENST00000833438.1	2251	NA	LOC105371776	uncharacterized LOC105371776
chr17	40818227	40819800	1574	*	dualser_early_depth_peak_11453	1918	.	5.10465	194.157	191.845	Promoter (<=1kb)	17	40819071	40835360	16290	1	147184	ENST00000436612.7	0	ENSG00000167920	KRT10-AS1	KRT10 antisense RNA 1
chr17	41394577	41395626	1050	*	dualser_early_depth_peak_11454	24	.	2.0313	4.42578	2.46815	Promoter (1-2kb)	17	41393721	41397608	3888	2	3881	ENST00000251645.3	1982	ENSG00000094796	KRT31	keratin 31
chr17	41526894	41528577	1684	*	dualser_early_depth_peak_11455	870	.	4.94734	89.2818	87.0948	Promoter (<=1kb)	17	41523617	41528308	4692	2	3880	ENST00000361566.7	0	ENSG00000171345	KRT19	keratin 19
chr17	41544334	41544916	583	*	dualser_early_depth_peak_11456	28	.	2.10393	4.84404	2.87862	Distal Intergenic	17	41549606	41554495	4890	2	147093	ENST00000456403.1	9579	ENSG00000226629	LINC00974	long intergenic non-protein coding RNA 974
chr17	41548752	41549386	635	*	dualser_early_depth_peak_11457	46	.	2.36491	6.63071	4.64418	Distal Intergenic	17	41549606	41554495	4890	2	147093	ENST00000456403.1	5109	ENSG00000226629	LINC00974	long intergenic non-protein coding RNA 974
chr17	41647896	41648902	1007	*	dualser_early_depth_peak_11458	428	.	5.28618	44.9464	42.8379	Intron (ENST00000839869.1/284116, intron 1 of 8)	17	41626325	41640199	13875	2	284116	ENST00000398469.6	-7697	ENSG00000290861	KRT42P	keratin 42, pseudogene
chr17	41665410	41667326	1917	*	dualser_early_depth_peak_11459	1645	.	4.65048	166.838	164.551	Promoter (<=1kb)	17	41626325	41666511	40187	2	284116	ENST00000839869.1	0	ENSG00000290861	KRT42P	keratin 42, pseudogene
chr17	41688357	41690138	1782	*	dualser_early_depth_peak_11460	6419	.	5.30605	644.897	641.92	Promoter (<=1kb)	17	41688885	41691646	2762	1	10209	ENST00000462917.1	0	ENSG00000173812	EIF1	eukaryotic translation initiation factor 1
chr17	41695974	41696169	196	*	dualser_early_depth_peak_11461	18	.	1.88068	3.77658	1.83094	Distal Intergenic	17	41689903	41690620	718	1	10209	ENST00000586699.1	6071	ENSG00000173812	EIF1	eukaryotic translation initiation factor 1
chr17	41710563	41711047	485	*	dualser_early_depth_peak_11462	32	.	2.16721	5.24282	3.27155	Promoter (1-2kb)	17	41712331	41715969	3639	1	2520	ENST00000329402.4	-1284	ENSG00000184502	GAST	gastrin
chr17	41733814	41735120	1307	*	dualser_early_depth_peak_11463	220	.	3.53077	24.1357	22.0614	Promoter (<=1kb)	17	41720813	41734644	13832	2	9001	ENST00000393939.6	0	ENSG00000173805	HAP1	huntingtin associated protein 1
chr17	41737958	41738395	438	*	dualser_early_depth_peak_11464	40	.	2.02658	6.0162	4.03615	Distal Intergenic	17	41722640	41734644	12005	2	9001	ENST00000341193.9	-3314	ENSG00000173805	HAP1	huntingtin associated protein 1
chr17	41784714	41787241	2528	*	dualser_early_depth_peak_11465	2591	.	3.93863	261.563	259.164	Promoter (<=1kb)	17	41754604	41785155	30552	2	3728	ENST00000393930.5	0	ENSG00000173801	JUP	junction plakoglobin
chr17	41801310	41801969	660	*	dualser_early_depth_peak_11466	56	.	2.47345	7.66558	5.6747	3' UTR	17	41802320	41806848	4529	2	10609	ENST00000465097.1	4879	ENSG00000141696	P3H4	prolyl 3-hydroxylase family member 4 (inactive)
chr17	41811007	41813534	2528	*	dualser_early_depth_peak_11467	1853	.	3.84519	187.626	185.336	Promoter (<=1kb)	17	41801947	41812603	10657	2	10609	ENST00000355468.7	0	ENSG00000141696	P3H4	prolyl 3-hydroxylase family member 4 (inactive)
chr17	41835051	41836657	1607	*	dualser_early_depth_peak_11468	4130	.	5.74978	415.642	413.046	Promoter (<=1kb)	17	41825057	41836232	11176	2	115024	ENST00000435506.7	0	ENSG00000141698	NT5C3B	5'-nucleotidase, cytosolic IIIB
chr17	41863579	41865774	2196	*	dualser_early_depth_peak_11469	3113	.	4.31477	313.801	311.34	Promoter (<=1kb)	17	41848518	41865423	16906	2	55175	ENST00000319121.4	0	ENSG00000178502	KLHL11	kelch like family member 11
chr17	41917409	41919744	2336	*	dualser_early_depth_peak_11470	3525	.	4.19875	355.111	352.599	Promoter (<=1kb)	17	41866917	41918962	52046	2	47	ENST00000590151.5	0	ENSG00000131473	ACLY	ATP citrate lyase
chr17	41929919	41931259	1341	*	dualser_early_depth_peak_11471	3059	.	5.67075	308.434	305.98	Promoter (<=1kb)	17	41910239	41930542	20304	2	47	ENST00000592970.1	0	ENSG00000131473	ACLY	ATP citrate lyase
chr17	41966241	41967830	1590	*	dualser_early_depth_peak_11472	3131	.	5.66044	315.554	313.101	Promoter (<=1kb)	17	41966763	41974228	7466	1	1267	ENST00000472031.1	0	ENSG00000173786	CNP	2',3'-cyclic nucleotide 3' phosphodiesterase
chr17	42016429	42018135	1707	*	dualser_early_depth_peak_11473	6618	.	4.61053	664.836	661.852	Promoter (<=1kb)	17	42017020	42025644	8625	1	28511	ENST00000307641.9	0	ENSG00000168256	NKIRAS2	NFKB inhibitor interacting Ras like 2
chr17	42020026	42020598	573	*	dualser_early_depth_peak_11474	1998	.	2.7021	202.164	199.847	Promoter (<=1kb)	17	42020072	42023841	3770	1	28511	ENST00000587337.1	0	ENSG00000168256	NKIRAS2	NFKB inhibitor interacting Ras like 2
chr17	42040043	42040381	339	*	dualser_early_depth_peak_11475	74	.	2.71179	9.43703	7.4293	Promoter (2-3kb)	17	42025625	42037818	12194	2	201181	ENST00000649819.1	-2225	ENSG00000187595	ZNF385C	zinc finger protein 385C
chr17	42049859	42051056	1198	*	dualser_early_depth_peak_11476	3012	.	6.84005	303.67	301.213	Promoter (<=1kb)	17	42038232	42050601	12370	2	110806298	ENST00000587304.3	0	ENSG00000267221	C17orf113	chromosome 17 open reading frame 113
chr17	42107412	42108289	878	*	dualser_early_depth_peak_11477	731	.	5.70036	75.3212	73.1685	Promoter (<=1kb)	17	42103608	42107848	4241	2	79132	ENST00000590637.1	0	ENSG00000108771	DHX58	DExH-box helicase 58
chr17	42120454	42121629	1176	*	dualser_early_depth_peak_11478	1889	.	6.39993	191.293	188.995	Promoter (<=1kb)	17	42113111	42121367	8257	2	2648	ENST00000225916.10	0	ENSG00000108773	KAT2A	lysine acetyltransferase 2A
chr17	42154265	42155775	1511	*	dualser_early_depth_peak_11479	3084	.	5.40638	310.893	308.441	Promoter (<=1kb)	17	42154374	42156022	1649	1	105371781	ENST00000840778.1	0	NA	RAB5C-AS1	RAB5C antisense RNA 1
chr17	42180116	42181403	1288	*	dualser_early_depth_peak_11480	335	.	2.36105	35.6043	33.5146	Promoter (<=1kb)	17	42156891	42181081	24191	2	23415	ENST00000607371.5	0	ENSG00000089558	KCNH4	potassium voltage-gated channel subfamily H member 4
chr17	42183611	42184737	1127	*	dualser_early_depth_peak_11481	1746	.	4.74252	176.961	174.655	Promoter (<=1kb)	17	42184060	42185452	1393	2	3060	ENST00000293330.1	715	ENSG00000161610	HCRT	hypocretin neuropeptide precursor
chr17	42193798	42194747	950	*	dualser_early_depth_peak_11482	2140	.	6.95815	216.378	214.038	Promoter (<=1kb)	17	42188799	42194459	5661	2	84514	ENST00000593209.5	0	ENSG00000167925	GHDC	GH3 domain containing
chr17	42248114	42249158	1045	*	dualser_early_depth_peak_11483	135	.	3.09136	15.5714	13.5412	Intron (ENST00000698803.1/6777, intron 1 of 18)	17	42222884	42232139	9256	2	6777	ENST00000698817.1	-15975	ENSG00000173757	STAT5B	signal transducer and activator of transcription 5B
chr17	42252945	42253537	593	*	dualser_early_depth_peak_11484	22	.	1.8945	4.15429	2.20236	Intron (ENST00000698803.1/6777, intron 1 of 18)	17	42222884	42232139	9256	2	6777	ENST00000698817.1	-20806	ENSG00000173757	STAT5B	signal transducer and activator of transcription 5B
chr17	42274905	42277274	2370	*	dualser_early_depth_peak_11485	3356	.	4.05851	338.182	335.689	Promoter (<=1kb)	17	42199176	42276352	77177	2	6777	ENST00000698803.1	0	ENSG00000173757	STAT5B	signal transducer and activator of transcription 5B
chr17	42288215	42289538	1324	*	dualser_early_depth_peak_11486	89	.	2.73294	11.0033	8.99904	Promoter (<=1kb)	17	42288441	42311903	23463	1	6776	ENST00000676631.1	0	ENSG00000126561	STAT5A	signal transducer and activator of transcription 5A
chr17	42312177	42313333	1157	*	dualser_early_depth_peak_11487	210	.	3.41499	23.0736	21.0151	3' UTR	17	42314848	42317515	2668	2	6774	ENST00000462286.3	4182	ENSG00000168610	STAT3	signal transducer and activator of transcription 3
chr17	42322936	42323161	226	*	dualser_early_depth_peak_11488	28	.	2.09762	4.79817	2.83316	Promoter (1-2kb)	17	42323035	42325061	2027	2	6774	ENST00000471989.5	1900	ENSG00000168610	STAT3	signal transducer and activator of transcription 3
chr17	42387269	42389366	2098	*	dualser_early_depth_peak_11489	4096	.	4.79095	412.285	409.687	Promoter (<=1kb)	17	42313324	42388442	75119	2	6774	ENST00000264657.10	0	ENSG00000168610	STAT3	signal transducer and activator of transcription 3
chr17	42407347	42407893	547	*	dualser_early_depth_peak_11490	45	.	2.35291	6.50841	4.52223	Intron (ENST00000357037.6/284119, intron 1 of 1)	17	42422568	42457202	34635	1	102725238	ENST00000723360.1	-14675	NA	LOC102725238	uncharacterized LOC102725238
chr17	42421816	42423532	1717	*	dualser_early_depth_peak_11491	80	.	2.65378	10.0728	8.06243	Promoter (<=1kb)	17	42422568	42457202	34635	1	102725238	ENST00000723360.1	0	NA	LOC102725238	uncharacterized LOC102725238
chr17	42458576	42460492	1917	*	dualser_early_depth_peak_11492	4608	.	4.75318	463.535	460.88	Promoter (<=1kb)	17	42458844	42521485	62642	1	535	ENST00000393829.6	0	ENSG00000033627	ATP6V0A1	ATPase H+ transporting V0 subunit a1
chr17	42532126	42532407	282	*	dualser_early_depth_peak_11493	154	.	1.81588	17.4526	15.4049	Intron (ENST00000771270.1/ENST00000771270.1, intron 1 of 1)	17	42536241	42544449	8209	1	4669	ENST00000225927.7	-3834	ENSG00000108784	NAGLU	N-acetyl-alpha-glucosaminidase
chr17	42535790	42537200	1411	*	dualser_early_depth_peak_11494	3465	.	5.84735	349.088	346.585	Promoter (<=1kb)	17	42536241	42544449	8209	1	4669	ENST00000225927.7	0	ENSG00000108784	NAGLU	N-acetyl-alpha-glucosaminidase
chr17	42548068	42549164	1097	*	dualser_early_depth_peak_11495	885	.	5.61838	90.6871	88.5182	Exon (ENST00000803382.1/ENST00000803382.1, exon 4 of 5)	17	42552922	42554238	1317	1	3292	ENST00000593215.1	-3758	ENSG00000108786	HSD17B1	hydroxysteroid 17-beta dehydrogenase 1
chr17	42554178	42555538	1361	*	dualser_early_depth_peak_11496	5382	.	6.80612	541.058	538.265	Promoter (<=1kb)	17	42552431	42554841	2411	2	108783654	ENST00000590513.3	0	ENSG00000266962	HSD17B1-AS1	HSD17B1 antisense RNA 1
chr17	42561768	42562755	988	*	dualser_early_depth_peak_11497	2850	.	4.54969	287.484	285.051	Promoter (<=1kb)	17	42562134	42562894	761	1	80347	ENST00000585811.1	0	ENSG00000068120	COASY	Coenzyme A synthase
chr17	42566616	42567918	1303	*	dualser_early_depth_peak_11498	4524	.	5.32016	455.076	452.425	Promoter (<=1kb)	17	42567072	42573239	6168	1	6945	ENST00000246912.8	0	ENSG00000108788	MLX	MAX dimerization protein MLX
chr17	42577120	42578599	1480	*	dualser_early_depth_peak_11499	2759	.	5.42929	278.331	275.914	Promoter (<=1kb)	17	42572310	42577729	5420	2	29893	ENST00000393795.8	0	ENSG00000131470	PSMC3IP	PSMC3 interacting protein
chr17	42608263	42610235	1973	*	dualser_early_depth_peak_11500	4984	.	4.88949	501.131	498.416	Promoter (<=1kb)	17	42579513	42609377	29865	2	162427	ENST00000589797.5	0	ENSG00000141699	RETREG3	reticulophagy regulator family member 3
chr17	42653327	42654403	1077	*	dualser_early_depth_peak_11501	1081	.	5.20329	110.317	108.106	Intron (ENST00000766603.1/ENST00000766603.1, intron 1 of 3)	17	42659284	42667006	7723	1	27175	ENST00000251412.8	-4881	ENSG00000037042	TUBG2	tubulin gamma 2
chr17	42658850	42659983	1134	*	dualser_early_depth_peak_11502	2372	.	6.25247	239.657	237.292	Promoter (<=1kb)	17	42659284	42667006	7723	1	27175	ENST00000251412.8	0	ENSG00000037042	TUBG2	tubulin gamma 2
chr17	42676130	42678813	2684	*	dualser_early_depth_peak_11503	2560	.	3.47846	258.446	256.057	Promoter (<=1kb)	17	42667914	42676633	8720	2	79990	ENST00000591196.5	0	ENSG00000068137	PLEKHH3	pleckstrin homology, MyTH4 and FERM domain containing H3
chr17	42682331	42683968	1638	*	dualser_early_depth_peak_11504	1600	.	3.05408	162.327	160.066	Promoter (<=1kb)	17	42679420	42683064	3645	2	2826	ENST00000591765.1	0	ENSG00000184451	CCR10	C-C motif chemokine receptor 10
chr17	42743943	42745454	1512	*	dualser_early_depth_peak_11505	3864	.	5.87154	389.033	386.47	Promoter (<=1kb)	17	42700275	42745040	44766	2	2145	ENST00000428826.7	0	ENSG00000108799	EZH1	enhancer of zeste 1 polycomb repressive complex 2 subunit
chr17	42760449	42761944	1496	*	dualser_early_depth_peak_11506	2527	.	5.76688	255.16	252.779	Promoter (<=1kb)	17	42753910	42761313	7404	2	100190938	ENST00000769757.1	0	ENSG00000197291	RAMP2-AS1	RAMP2 antisense RNA 1
chr17	42773092	42774153	1062	*	dualser_early_depth_peak_11507	3890	.	7.58112	391.588	389.022	Promoter (<=1kb)	17	42773449	42779599	6151	1	84313	ENST00000253794.7	0	ENSG00000131475	VPS25	vacuolar protein sorting 25 homolog
chr17	42780197	42781346	1150	*	dualser_early_depth_peak_11508	236	.	3.44513	25.6725	23.6097	Promoter (<=1kb)	17	42780610	42797066	16457	1	65266	ENST00000246914.10	0	ENSG00000126562	WNK4	WNK lysine deficient protein kinase 4
chr17	42797865	42799080	1216	*	dualser_early_depth_peak_11509	3094	.	6.64987	311.962	309.486	Promoter (<=1kb)	17	42798800	42806778	7979	1	124817	ENST00000585355.5	0	ENSG00000176563	CNTD1	cyclin N-terminal domain containing 1
chr17	42823579	42824598	1020	*	dualser_early_depth_peak_11510	4253	.	7.4948	427.96	425.324	Promoter (<=1kb)	17	42824426	42843239	18814	1	10197	ENST00000545225.5	0	ENSG00000131467	PSME3	proteasome activator subunit 3
chr17	42832596	42834135	1540	*	dualser_early_depth_peak_11511	4728	.	5.82342	475.506	472.838	Promoter (<=1kb)	17	42833142	42843758	10617	1	10197	ENST00000541124.5	0	ENSG00000131467	PSME3	proteasome activator subunit 3
chr17	42843324	42843535	212	*	dualser_early_depth_peak_11512	18	.	1.92712	3.79272	1.84547	Promoter (1-2kb)	17	42844580	42850707	6128	1	314	ENST00000253799.8	-1045	ENSG00000131480	AOC2	amine oxidase copper containing 2
chr17	42963768	42965076	1309	*	dualser_early_depth_peak_11513	4852	.	6.52531	487.967	485.254	Promoter (<=1kb)	17	42950526	42964454	13929	2	80755	ENST00000427569.7	0	ENSG00000266967	AARSD1	alanyl-tRNA synthetase domain containing 1
chr17	42979788	42981537	1750	*	dualser_early_depth_peak_11514	2551	.	4.95918	257.528	255.13	Promoter (<=1kb)	17	42968103	42980080	11978	2	100885848	ENST00000591916.7	0	ENSG00000267060	PTGES3L	prostaglandin E synthase 3 like
chr17	42998045	42999314	1270	*	dualser_early_depth_peak_11515	5063	.	6.49006	509.136	506.356	Promoter (<=1kb)	17	42998273	43002949	4677	1	6155	ENST00000589037.5	0	ENSG00000131469	RPL27	ribosomal protein L27
chr17	43006655	43007339	685	*	dualser_early_depth_peak_11516	199	.	3.56483	22.0102	19.9541	Promoter (<=1kb)	17	43006740	43014456	7717	1	3430	ENST00000438323.2	0	ENSG00000068079	IFI35	interferon induced protein 35
chr17	43020948	43022629	1682	*	dualser_early_depth_peak_11517	4069	.	4.17092	409.495	406.921	Promoter (<=1kb)	17	43014607	43022385	7779	2	10493	ENST00000355653.8	0	ENSG00000108828	VAT1	vesicle amine transport 1
chr17	43024335	43025708	1374	*	dualser_early_depth_peak_11518	497	.	1.9222	51.8849	49.7518	Promoter (<=1kb)	17	43017832	43025123	7292	2	10493	ENST00000590924.5	0	ENSG00000108828	VAT1	vesicle amine transport 1
chr17	43034101	43035118	1018	*	dualser_early_depth_peak_11519	46	.	2.29503	6.67374	4.69054	Distal Intergenic	17	43025930	43029887	3958	1	8153	ENST00000710494.1	8171	ENSG00000108830	RND2	Rho family GTPase 2
chr17	43036378	43036579	202	*	dualser_early_depth_peak_11520	16	.	1.87658	3.60469	1.66303	Distal Intergenic	17	43025930	43029887	3958	1	8153	ENST00000710494.1	10448	ENSG00000108830	RND2	Rho family GTPase 2
chr17	43124480	43126346	1867	*	dualser_early_depth_peak_11521	1742	.	4.39742	176.564	174.281	Promoter (<=1kb)	17	43125420	43140333	14914	1	10230	ENST00000356906.8	0	ENSG00000198496	NBR2	neighbor of BRCA1 lncRNA 2
chr17	43169814	43171979	2166	*	dualser_early_depth_peak_11522	5559	.	4.18247	558.712	555.93	Promoter (<=1kb)	17	43148366	43170603	22238	2	101929767	ENST00000790352.1	0	NA	LOC101929767	uncharacterized LOC101929767
chr17	43211458	43212599	1142	*	dualser_early_depth_peak_11523	491	.	4.78126	51.2266	49.1018	Promoter (<=1kb)	17	43211835	43217736	5902	1	113277	ENST00000588693.5	0	ENSG00000184988	TMEM106A	transmembrane protein 106A
chr17	43334088	43334367	280	*	dualser_early_depth_peak_11528	180	.	3.55857	20.0977	18.0396	Distal Intergenic	17	43224353	43305397	81045	2	100874261	ENST00000615433.2	-28691	ENSG00000236383	CCDC200	coiled-coil domain containing 200
chr17	43338869	43339108	240	*	dualser_early_depth_peak_11529	39	.	2.20877	5.9767	3.99718	Exon (ENST00000663186.1/ENST00000663186.1, exon 3 of 3)	17	43368796	43373810	5015	1	105371785	ENST00000829281.1	-29688	NA	LOC105371785	uncharacterized LOC105371785
chr17	43360373	43362333	1961	*	dualser_early_depth_peak_11530	1460	.	4.06476	148.326	146.057	Exon (ENST00000829598.1/ENST00000829598.1, exon 1 of 1)	17	43368796	43373810	5015	1	105371785	ENST00000829281.1	-6463	NA	LOC105371785	uncharacterized LOC105371785
chr17	43367651	43369455	1805	*	dualser_early_depth_peak_11531	1238	.	4.39441	126.052	123.822	Promoter (<=1kb)	17	43368796	43373810	5015	1	105371785	ENST00000829281.1	0	NA	LOC105371785	uncharacterized LOC105371785
chr17	43388092	43389762	1671	*	dualser_early_depth_peak_11532	6047	.	5.6382	607.584	604.734	Promoter (<=1kb)	17	43338741	43388312	49572	2	100130581	ENST00000658096.1	0	ENSG00000188825	LINC00910	long intergenic non-protein coding RNA 910
chr17	43398543	43400530	1988	*	dualser_early_depth_peak_11533	2640	.	4.04132	266.442	264.033	Promoter (<=1kb)	17	43398993	43401137	2145	1	379	ENST00000320033.5	0	ENSG00000175906	ARL4D	ARF like GTPase 4D
chr17	43406794	43407304	511	*	dualser_early_depth_peak_11534	72	.	2.39383	9.24043	7.23172	Distal Intergenic	17	43398993	43401137	2145	1	379	ENST00000320033.5	7801	ENSG00000175906	ARL4D	ARF like GTPase 4D
chr17	43417472	43419394	1923	*	dualser_early_depth_peak_11535	56	.	2.22475	7.59874	5.60805	Distal Intergenic	17	43398993	43401137	2145	1	379	ENST00000320033.5	18479	ENSG00000175906	ARL4D	ARF like GTPase 4D
chr17	43431369	43432100	732	*	dualser_early_depth_peak_11536	22	.	1.99873	4.21821	2.26358	Distal Intergenic	17	43444707	43451200	6494	1	106660605	ENST00000588060.1	-12607	ENSG00000267151	MIR2117HG	MIR2117 host gene
chr17	43483660	43484794	1135	*	dualser_early_depth_peak_11537	4962	.	6.87679	498.979	496.244	Promoter (<=1kb)	17	43483865	43492292	8428	1	1659	ENST00000592258.5	0	ENSG00000067596	DHX8	DEAH-box helicase 8
chr17	43544933	43546811	1879	*	dualser_early_depth_peak_11538	1685	.	4.57359	170.884	168.598	Promoter (<=1kb)	17	43527844	43545937	18094	2	2118	ENST00000538265.5	0	ENSG00000175832	ETV4	ETS variant transcription factor 4
chr17	43645596	43646653	1058	*	dualser_early_depth_peak_11539	504	.	5.28636	52.6194	50.4811	Intron (ENST00000318579.9/4222, intron 1 of 2)	17	43641379	43661563	20185	2	4222	ENST00000549132.2	14910	ENSG00000005102	MEOX1	mesenchyme homeobox 1
chr17	43694323	43694929	607	*	dualser_early_depth_peak_11540	65	.	2.53777	8.51094	6.5212	Intron (ENST00000593169.2/105371786, intron 2 of 2)	17	43671165	43690795	19631	2	107985085	ENST00000809649.1	-3528	NA	LOC107985085	uncharacterized LOC107985085
chr17	43713270	43714326	1057	*	dualser_early_depth_peak_11541	636	.	5.11234	65.7652	63.617	Distal Intergenic	17	43671165	43690795	19631	2	107985085	ENST00000809649.1	-22475	NA	LOC107985085	uncharacterized LOC107985085
chr17	43720147	43721358	1212	*	dualser_early_depth_peak_11542	2978	.	7.06421	300.295	297.851	Exon (ENST00000723987.1/ENST00000723987.1, exon 2 of 2)	17	43671165	43690795	19631	2	107985085	ENST00000809649.1	-29352	NA	LOC107985085	uncharacterized LOC107985085
chr17	43755346	43755759	414	*	dualser_early_depth_peak_11543	51	.	2.43611	7.1036	5.11091	Exon (ENST00000301691.3/50964, exon 2 of 2)	17	43753738	43758791	5054	2	50964	ENST00000301691.3	3032	ENSG00000167941	SOST	sclerostin
chr17	43777859	43779708	1850	*	dualser_early_depth_peak_11544	3384	.	5.13766	340.958	338.474	Promoter (<=1kb)	17	43766125	43778977	12853	2	1845	ENST00000226004.8	0	ENSG00000108861	DUSP3	dual specificity phosphatase 3
chr17	43832249	43833963	1715	*	dualser_early_depth_peak_11545	3160	.	5.4941	318.486	316.014	Promoter (<=1kb)	17	43833662	43846621	12960	1	107984979	ENST00000784836.1	0	ENSG00000302186	LOC107984979	uncharacterized LOC107984979
chr17	43900102	43901196	1095	*	dualser_early_depth_peak_11546	1781	.	5.3975	180.481	178.19	Promoter (<=1kb)	17	43875357	43900598	25242	2	4355	ENST00000377184.7	0	ENSG00000108852	MPP2	MAGUK p55 scaffold protein 2
chr17	43905972	43908394	2423	*	dualser_early_depth_peak_11547	6491	.	4.34568	652.088	649.149	Promoter (<=1kb)	17	43875360	43907536	32177	2	4355	ENST00000269095.9	0	ENSG00000108852	MPP2	MAGUK p55 scaffold protein 2
chr17	43926976	43927681	706	*	dualser_early_depth_peak_11548	118	.	3.20532	13.9182	11.8843	Promoter (<=1kb)	17	43926995	43938963	11969	1	102724183	ENST00000741240.1	0	NA	LOC102724183	Wnt family member 9-like
chr17	43937738	43938396	659	*	dualser_early_depth_peak_11549	937	.	6.96184	95.905	93.7136	Promoter (<=1kb)	17	43938006	43938967	962	1	107546764	ENST00000741248.1	0	NA	LINC01976	long intergenic non-protein coding RNA 1976
chr17	43944000	43944336	337	*	dualser_early_depth_peak_11550	11	.	1.79564	3.07411	1.14252	Promoter (1-2kb)	17	43940804	43942476	1673	2	5539	ENST00000225992.8	-1524	ENSG00000108849	PPY	pancreatic polypeptide
chr17	43983370	43984594	1225	*	dualser_early_depth_peak_11551	925	.	5.70997	94.7016	92.5241	Intron (ENST00000360085.6/5697, intron 1 of 6)	17	43952738	44004469	51732	2	5697	ENST00000360085.6	19875	ENSG00000131096	PYY	peptide YY
chr17	43994716	43995081	366	*	dualser_early_depth_peak_11552	46	.	2.33324	6.65092	4.67172	Intron (ENST00000360085.6/5697, intron 1 of 6)	17	43952738	44004469	51732	2	5697	ENST00000360085.6	9388	ENSG00000131096	PYY	peptide YY
chr17	44006334	44007866	1533	*	dualser_early_depth_peak_11553	1418	.	4.88826	144.091	141.844	Promoter (<=1kb)	17	44006048	44009063	3016	1	162417	ENST00000592915.1	286	ENSG00000161653	NAGS	N-acetylglutamate synthase
chr17	44014049	44015295	1247	*	dualser_early_depth_peak_11554	3252	.	6.69846	327.693	325.208	Promoter (<=1kb)	17	44011188	44014963	3776	2	84336	ENST00000206380.8	0	ENSG00000091947	TMEM101	transmembrane protein 101
chr17	44043119	44044662	1544	*	dualser_early_depth_peak_11555	38	.	2.09526	5.85265	3.88021	Promoter (2-3kb)	17	44036063	44040340	4278	2	124801	ENST00000590563.1	-2779	ENSG00000161654	LSM 12.00	LSM12 homolog
chr17	44065600	44066915	1316	*	dualser_early_depth_peak_11556	1731	.	3.26062	175.462	173.162	Promoter (<=1kb)	17	44034328	44066671	32344	2	124801	ENST00000293406.8	0	ENSG00000161654	LSM 12.00	LSM12 homolog
chr17	44070247	44071497	1251	*	dualser_early_depth_peak_11557	3687	.	4.39854	371.284	368.755	Promoter (<=1kb)	17	44070620	44076319	5700	1	92579	ENST00000696383.1	0	ENSG00000141349	G6PC3	glucose-6-phosphatase catalytic subunit 3
chr17	44095495	44096219	725	*	dualser_early_depth_peak_11558	155	.	3.36403	17.5521	15.5064	Promoter (1-2kb)	17	44091293	44093505	2213	2	10014	ENST00000587776.1	-1990	ENSG00000108840	HDAC5	histone deacetylase 5
chr17	44110669	44111846	1178	*	dualser_early_depth_peak_11559	208	.	2.98851	22.8752	20.817	Promoter (<=1kb)	17	44093781	44111341	17561	2	10014	ENST00000591714.5	0	ENSG00000108840	HDAC5	histone deacetylase 5
chr17	44121166	44124277	3112	*	dualser_early_depth_peak_11560	2812	.	3.15641	283.681	281.245	Promoter (<=1kb)	17	44076746	44123638	46893	2	10014	ENST00000225983.10	0	ENSG00000108840	HDAC5	histone deacetylase 5
chr17	44141493	44142793	1301	*	dualser_early_depth_peak_11561	1799	.	5.55822	182.284	179.993	Promoter (<=1kb)	17	44141906	44162476	20571	1	78995	ENST00000319977.8	0	ENSG00000125319	HROB	homologous recombination factor with OB-fold
chr17	44168346	44168746	401	*	dualser_early_depth_peak_11562	73	.	2.6719	9.30585	7.30321	Promoter (1-2kb)	17	44170447	44172209	1763	1	92591	ENST00000591700.1	-1701	ENSG00000161664	ASB16	ankyrin repeat and SOCS box containing 16
chr17	44170866	44171191	326	*	dualser_early_depth_peak_11563	16	.	1.89336	3.60967	1.66861	Promoter (<=1kb)	17	44170724	44178995	8272	1	92591	ENST00000589618.1	142	ENSG00000161664	ASB16	ankyrin repeat and SOCS box containing 16
chr17	44186130	44187686	1557	*	dualser_early_depth_peak_11564	7721	.	5.87441	775.308	772.156	Promoter (<=1kb)	17	44157293	44186749	29457	2	339201	ENST00000755665.1	0	ENSG00000267080	ASB16-AS1	ASB16 antisense RNA 1
chr17	44198369	44200957	2589	*	dualser_early_depth_peak_11565	2984	.	3.74259	300.912	298.455	Promoter (<=1kb)	17	44198520	44201047	2528	1	101926967	ENST00000689614.2	0	ENSG00000267394	ATXN7L3-AS1	ATXN7L3 antisense RNA 1
chr17	44210248	44210596	349	*	dualser_early_depth_peak_11566	44	.	2.11297	6.47077	4.48511	Promoter (<=1kb)	17	44209219	44210142	924	2	7343	ENST00000531368.1	-106	ENSG00000108312	UBTF	upstream binding transcription factor
chr17	44218689	44222640	3952	*	dualser_early_depth_peak_11567	2128	.	2.57611	215.18	212.835	Promoter (<=1kb)	17	44221230	44223707	2478	1	101926967	ENST00000588279.3	0	ENSG00000267394	ATXN7L3-AS1	ATXN7L3 antisense RNA 1
chr17	44307636	44309477	1842	*	dualser_early_depth_peak_11568	4763	.	5.05556	478.984	476.321	Promoter (<=1kb)	17	44299567	44308489	8923	2	101926996	ENST00000753097.1	0	NA	RUNDC3A-AS1	RUNDC3A antisense RNA 1
chr17	44315369	44316026	658	*	dualser_early_depth_peak_11569	16	.	1.65773	3.57206	1.63054	Promoter (<=1kb)	17	44303797	44315515	11719	2	101926996	ENST00000753094.1	0	NA	RUNDC3A-AS1	RUNDC3A antisense RNA 1
chr17	44323987	44325601	1615	*	dualser_early_depth_peak_11570	2486	.	4.81208	251.021	248.631	Promoter (<=1kb)	17	44324359	44327530	3172	1	124904009	ENST00000749826.1	0	ENSG00000288961	LOC124904009	uncharacterized LOC124904009
chr17	44326563	44327051	489	*	dualser_early_depth_peak_11571	192	.	1.87882	21.3532	19.2873	Promoter (1-2kb)	17	44325453	44327548	2096	1	124904009	ENST00000749829.1	1110	ENSG00000288961	LOC124904009	uncharacterized LOC124904009
chr17	44331370	44331709	340	*	dualser_early_depth_peak_11572	21	.	1.6537	4.10958	2.15665	Exon (ENST00000588260.1/ENST00000588260.1, exon 2 of 2)	17	44325453	44327548	2096	1	124904009	ENST00000749829.1	5917	ENSG00000288961	LOC124904009	uncharacterized LOC124904009
chr17	44344845	44346051	1207	*	dualser_early_depth_peak_11573	4799	.	6.60268	482.639	479.908	Promoter (<=1kb)	17	44345246	44349894	4649	1	2896	ENST00000588170.5	0	ENSG00000030582	GRN	granulin precursor
chr17	44362212	44364159	1948	*	dualser_early_depth_peak_11574	4571	.	4.72707	459.863	457.19	Promoter (<=1kb)	17	44353215	44363853	10639	2	284069	ENST00000293443.12	0	ENSG00000161682	FAM171A2	family with sequence similarity 171 member A2
chr17	44384779	44386197	1419	*	dualser_early_depth_peak_11575	1169	.	5.16494	119.117	116.905	Promoter (<=1kb)	17	44372180	44385340	13161	2	3674	ENST00000648408.1	0	ENSG00000005961	ITGA2B	integrin subunit alpha 2b
chr17	44502069	44504080	2012	*	dualser_early_depth_peak_11576	4025	.	4.61293	405.099	402.522	Promoter (<=1kb)	17	44395281	44503406	108126	2	23131	ENST00000591680.6	0	ENSG00000186566	GPATCH8	G-patch domain containing 8
chr17	44533739	44534092	354	*	dualser_early_depth_peak_11577	45	.	2.35223	6.58389	4.59944	Promoter (2-3kb)	17	44536176	44538087	1912	1	105371791	ENST00000818237.1	-2084	NA	LOC105371791	uncharacterized LOC105371791
chr17	44539826	44540342	517	*	dualser_early_depth_peak_11578	13	.	1.82782	3.27252	1.33852	Intron (ENST00000818236.1/105371791, intron 2 of 3)	17	44536741	44538073	1333	1	105371791	ENST00000818246.1	3085	NA	LOC105371791	uncharacterized LOC105371791
chr17	44541813	44542400	588	*	dualser_early_depth_peak_11579	15	.	1.87968	3.52696	1.58521	Intron (ENST00000818236.1/105371791, intron 2 of 3)	17	44536741	44538073	1333	1	105371791	ENST00000818246.1	5072	NA	LOC105371791	uncharacterized LOC105371791
chr17	44556277	44560278	4002	*	dualser_early_depth_peak_11580	963	.	2.48358	98.5552	96.3658	Promoter (<=1kb)	17	44557484	44561262	3779	1	2535	ENST00000315323.5	0	ENSG00000180340	FZD2	frizzled class receptor 2
chr17	44628359	44628812	454	*	dualser_early_depth_peak_11581	15	.	1.87373	3.48703	1.5456	Distal Intergenic	17	44646364	44650349	3986	2	101927017	ENST00000589259.1	21537	ENSG00000266979	LINC01180	long intergenic non-protein coding RNA 1180
chr17	44647962	44648280	319	*	dualser_early_depth_peak_11582	15	.	1.87111	3.46856	1.52726	Promoter (2-3kb)	17	44646364	44650349	3986	2	101927017	ENST00000589259.1	2069	ENSG00000266979	LINC01180	long intergenic non-protein coding RNA 1180
chr17	44688875	44690411	1537	*	dualser_early_depth_peak_11583	4263	.	5.81866	428.981	426.353	Promoter (<=1kb)	17	44673069	44689725	16657	2	124808	ENST00000588687.5	0	ENSG00000180329	CCDC43	coiled-coil domain containing 43
chr17	44708186	44709632	1447	*	dualser_early_depth_peak_11584	3472	.	5.89491	349.78	347.274	Promoter (<=1kb)	17	44708608	44752264	43657	1	80174	ENST00000393547.6	0	ENSG00000161692	DBF4B	DBF4B-CDC7 kinase regulatory subunit
chr17	44758224	44760115	1892	*	dualser_early_depth_peak_11585	2409	.	4.94309	243.323	240.945	Promoter (<=1kb)	17	44735952	44759501	23550	2	107985044	ENST00000828036.1	0	NA	LOC107985044	uncharacterized LOC107985044
chr17	44768288	44768540	253	*	dualser_early_depth_peak_11586	12	.	1.81692	3.18321	1.24879	Promoter (1-2kb)	17	44769986	44780610	10625	1	4185	ENST00000587773.1	-1446	ENSG00000073670	ADAM11	ADAM metallopeptidase domain 11
chr17	44775008	44776452	1445	*	dualser_early_depth_peak_11587	1823	.	5.18689	184.649	182.35	Promoter (<=1kb)	17	44775558	44777802	2245	1	4185	ENST00000588363.1	0	ENSG00000073670	ADAM11	ADAM metallopeptidase domain 11
chr17	44785876	44787817	1942	*	dualser_early_depth_peak_11588	51	.	2.21427	7.12298	5.13668	Exon (ENST00000778546.1/ENST00000778546.1, exon 2 of 3)	17	44782111	44797783	15673	2	10052	ENST00000591137.2	9966	ENSG00000182963	GJC1	gap junction protein gamma 1
chr17	44794766	44795004	239	*	dualser_early_depth_peak_11589	11	.	1.7823	3.03335	1.10595	Promoter (2-3kb)	17	44782111	44797783	15673	2	10052	ENST00000591137.2	2779	ENSG00000182963	GJC1	gap junction protein gamma 1
chr17	44796381	44796929	549	*	dualser_early_depth_peak_11590	17	.	1.89817	3.71183	1.76727	Promoter (<=1kb)	17	44782111	44797783	15673	2	10052	ENST00000591137.2	854	ENSG00000182963	GJC1	gap junction protein gamma 1
chr17	44804560	44805337	778	*	dualser_early_depth_peak_11591	16	.	1.87033	3.5791	1.63741	Promoter (<=1kb)	17	44803949	44804966	1018	2	10052	ENST00000586347.1	0	ENSG00000182963	GJC1	gap junction protein gamma 1
chr17	44820576	44821330	755	*	dualser_early_depth_peak_11592	49	.	2.26418	6.95583	4.96682	Intron (ENST00000592524.6/10052, intron 1 of 2)	17	44805600	44813305	7706	2	10052	ENST00000587239.5	-7271	ENSG00000182963	GJC1	gap junction protein gamma 1
chr17	44828521	44830884	2364	*	dualser_early_depth_peak_11593	2708	.	3.7656	273.248	270.837	Promoter (<=1kb)	17	44798448	44830287	31840	2	10052	ENST00000592524.6	0	ENSG00000182963	GJC1	gap junction protein gamma 1
chr17	44842562	44844456	1895	*	dualser_early_depth_peak_11594	61	.	2.38818	8.18594	6.18986	Promoter (1-2kb)	17	44846353	44850476	4124	1	51751	ENST00000591513.5	-1897	ENSG00000131097	HIGD1B	HIG1 hypoxia inducible domain family member 1B
chr17	44864919	44865519	601	*	dualser_early_depth_peak_11595	26	.	2.05352	4.65405	2.69246	Promoter (<=1kb)	17	44860454	44865268	4815	2	9343	ENST00000585616.5	0	ENSG00000108883	EFTUD2	elongation factor Tu GTP binding domain containing 2
chr17	44898660	44900256	1597	*	dualser_early_depth_peak_11596	5284	.	5.73882	531.251	528.495	Promoter (<=1kb)	17	44899142	44901554	2413	1	388389	ENST00000577339.5	0	ENSG00000167131	DNAAF19	dynein axonemal assembly factor 19
chr17	44911227	44911543	317	*	dualser_early_depth_peak_11597	62	.	1.89025	8.24571	6.24548	Promoter (<=1kb)	17	44903187	44911281	8095	2	2670	ENST00000638304.1	0	ENSG00000131095	GFAP	glial fibrillary acidic protein
chr17	44913615	44915602	1988	*	dualser_early_depth_peak_11598	202	.	2.55264	22.2813	20.2224	Promoter (<=1kb)	17	44903159	44915500	12342	2	2670	ENST00000588735.3	0	ENSG00000131095	GFAP	glial fibrillary acidic protein
chr17	44946748	44948508	1761	*	dualser_early_depth_peak_11599	2548	.	5.48182	257.206	254.815	Promoter (<=1kb)	17	44924709	44947637	22929	2	146909	ENST00000587309.5	0	ENSG00000186185	KIF18B	kinesin family member 18B
chr17	44959551	44960629	1079	*	dualser_early_depth_peak_11600	419	.	4.38567	44.0403	41.9362	Promoter (1-2kb)	17	44957992	45108989	150998	1	4836	ENST00000678938.1	1559	ENSG00000136448	NMT1	N-myristoyltransferase 1
chr17	44966539	44969021	2483	*	dualser_early_depth_peak_11601	713	.	3.05337	73.4717	71.3348	Promoter (<=1kb)	17	44959693	44968303	8611	2	10882	ENST00000253407.4	0	ENSG00000131094	C1QL1	complement C1q like 1
chr17	44970028	44970588	561	*	dualser_early_depth_peak_11602	265	.	2.29867	28.6118	26.5285	Promoter (1-2kb)	17	44959693	44968303	8611	2	10882	ENST00000718438.1	-1725	ENSG00000131094	C1QL1	complement C1q like 1
chr17	44987331	44988408	1078	*	dualser_early_depth_peak_11603	408	.	4.51886	42.9224	40.8199	Promoter (1-2kb)	17	44981088	44989846	8759	2	107987243	ENST00000723577.1	1438	NA	LOC107987243	uncharacterized LOC107987243
chr17	45018648	45019796	1149	*	dualser_early_depth_peak_11604	565	.	3.93612	58.6633	56.5183	Intron (ENST00000678938.1/4836, intron 1 of 11)	17	44987645	45013596	25952	2	107987243	ENST00000723575.1	-5052	NA	LOC107987243	uncharacterized LOC107987243
chr17	45021047	45022079	1033	*	dualser_early_depth_peak_11605	159	.	2.37962	17.952	15.915	Intron (ENST00000678938.1/4836, intron 1 of 11)	17	44987645	45013596	25952	2	107987243	ENST00000723575.1	-7451	NA	LOC107987243	uncharacterized LOC107987243
chr17	45050470	45052663	2194	*	dualser_early_depth_peak_11606	3049	.	4.70948	307.415	304.957	Promoter (<=1kb)	17	45051610	45109016	57407	1	4836	ENST00000592782.5	0	ENSG00000136448	NMT1	N-myristoyltransferase 1
chr17	45060410	45061970	1561	*	dualser_early_depth_peak_11607	6691	.	5.89836	672.151	669.177	Promoter (<=1kb)	17	45061271	45108980	47710	1	4836	ENST00000676828.1	0	ENSG00000136448	NMT1	N-myristoyltransferase 1
chr17	45092896	45093295	400	*	dualser_early_depth_peak_11608	14	.	1.84658	3.33926	1.40107	Promoter (<=1kb)	17	45093631	45099436	5806	1	4836	ENST00000588455.5	-336	ENSG00000136448	NMT1	N-myristoyltransferase 1
chr17	45132040	45133466	1427	*	dualser_early_depth_peak_11609	4339	.	5.50642	436.593	433.933	Promoter (<=1kb)	17	45108959	45132515	23557	2	113026	ENST00000619929.5	0	ENSG00000161714	PLCD3	phospholipase C delta 3
chr17	45135456	45136012	557	*	dualser_early_depth_peak_11610	908	.	2.81376	93.0765	90.8751	Promoter (<=1kb)	17	45135647	45143850	8204	1	79777	ENST00000586346.5	0	ENSG00000181513	ACBD4	acyl-CoA binding domain containing 4
chr17	45147168	45150306	3139	*	dualser_early_depth_peak_11611	2390	.	2.90034	241.399	239.018	Promoter (<=1kb)	17	45148475	45152099	3625	1	10614	ENST00000332499.4	0	ENSG00000186834	HEXIM1	HEXIM P-TEFb complex subunit 1
chr17	45160404	45162214	1811	*	dualser_early_depth_peak_11612	6069	.	5.35278	609.864	606.955	Promoter (<=1kb)	17	45148627	45161538	12912	2	112268203	ENST00000589950.2	0	NA	HEXIM2-AS1	HEXIM2 antisense RNA 1
chr17	45171583	45173403	1821	*	dualser_early_depth_peak_11613	602	.	4.10167	62.366	60.2498	Promoter (<=1kb)	17	45168800	45171854	3055	2	105371795	ENST00000837920.1	0	ENSG00000267288	HEXIM2-AS2	HEXIM2 antisense RNA 2
chr17	45197732	45198152	421	*	dualser_early_depth_peak_11614	40	.	2.27191	6.01523	4.03679	Intron (ENST00000827005.1/339192, intron 1 of 1)	17	45190719	45219034	28316	2	339192	ENST00000827005.1	20882	NA	FMNL1-DT	FMNL1 divergent transcript
chr17	45220913	45222472	1560	*	dualser_early_depth_peak_11615	1378	.	4.64554	140.047	137.807	Promoter (<=1kb)	17	45190719	45221067	30349	2	339192	ENST00000827004.1	0	NA	FMNL1-DT	FMNL1 divergent transcript
chr17	45240570	45242344	1775	*	dualser_early_depth_peak_11616	4436	.	5.2664	446.266	443.619	Promoter (<=1kb)	17	45238028	45241734	3707	2	107985040	ENST00000587534.1	0	ENSG00000233175	FMNL1-AS1	FMNL1 antisense RNA 1
chr17	45246888	45248495	1608	*	dualser_early_depth_peak_11617	2110	.	4.99027	213.37	211.026	Promoter (<=1kb)	17	45247905	45259884	11980	1	100133991	ENST00000782441.1	0	NA	MAP3K14-AS1	MAP3K14 antisense RNA 1
chr17	45261520	45262661	1142	*	dualser_early_depth_peak_11618	3442	.	7.80114	346.773	344.273	Promoter (<=1kb)	17	45261777	45268059	6283	1	100133991	ENST00000585780.5	0	NA	MAP3K14-AS1	MAP3K14 antisense RNA 1
chr17	45307509	45307703	195	*	dualser_early_depth_peak_11619	14	.	1.85291	3.37528	1.43641	Intron (ENST00000344686.8/9020, intron 1 of 15)	17	45263119	45317020	53902	2	9020	ENST00000344686.8	9317	ENSG00000006062	MAP3K14	mitogen-activated protein kinase kinase kinase 14
chr17	45315752	45317891	2140	*	dualser_early_depth_peak_11620	3022	.	4.71518	304.656	302.212	Promoter (<=1kb)	17	45263119	45317020	53902	2	9020	ENST00000344686.8	0	ENSG00000006062	MAP3K14	mitogen-activated protein kinase kinase kinase 14
chr17	45371669	45372226	558	*	dualser_early_depth_peak_11621	117	.	3.19085	13.7747	11.7415	Promoter (<=1kb)	17	45363249	45372112	8864	2	105371796	ENST00000782113.1	0	NA	LOC105371796	uncharacterized LOC105371796
chr17	45395152	45396219	1068	*	dualser_early_depth_peak_11622	822	.	5.78612	84.468	82.2922	Promoter (<=1kb)	17	45395427	45395908	482	2	201176	ENST00000590026.1	0	ENSG00000159314	ARHGAP27	Rho GTPase activating protein 27
chr17	45405299	45406152	854	*	dualser_early_depth_peak_11623	211	.	3.84688	23.2612	21.1998	Promoter (<=1kb)	17	45393920	45406025	12106	2	201176	ENST00000703660.1	0	ENSG00000159314	ARHGAP27	Rho GTPase activating protein 27
chr17	45431515	45432753	1239	*	dualser_early_depth_peak_11624	233	.	3.69847	25.446	23.3718	Promoter (<=1kb)	17	45393909	45432349	38441	2	201176	ENST00000531735.5	0	ENSG00000159314	ARHGAP27	Rho GTPase activating protein 27
chr17	45489880	45491552	1673	*	dualser_early_depth_peak_11625	1208	.	5.58078	123.13	120.892	Promoter (<=1kb)	17	45489979	45558651	68673	1	105369225	ENST00000807487.1	0	NA	LOC105369225	uncharacterized LOC105369225
chr17	45783418	45785667	2250	*	dualser_early_depth_peak_11629	3634	.	4.60483	365.94	363.411	Promoter (<=1kb)	17	45784277	45835795	51519	1	1394	ENST00000705340.1	0	ENSG00000120088	CRHR1	corticotropin releasing hormone receptor 1
chr17	45841349	45841994	646	*	dualser_early_depth_peak_11630	34	.	2.19026	5.42376	3.45121	Promoter (2-3kb)	17	45843873	45844751	879	2	100128977	ENST00000793288.1	2757	NA	MAPT-AS1	MAPT antisense RNA 1
chr17	45894038	45897686	3649	*	dualser_early_depth_peak_11631	2834	.	2.81099	285.878	283.446	Promoter (<=1kb)	17	45799390	45895661	96272	2	100128977	ENST00000634876.2	0	NA	MAPT-AS1	MAPT antisense RNA 1
chr17	45904528	45906047	1520	*	dualser_early_depth_peak_11632	27	.	1.91179	4.66673	2.70661	Intron (ENST00000680674.1/4137, intron 1 of 10)	17	45895783	45898798	3016	1	100130148	ENST00000624111.2	8745	ENSG00000279685	MAPT-IT1	MAPT intronic transcript 1
chr17	45942323	45942557	235	*	dualser_early_depth_peak_11633	48	.	2.38823	6.83609	4.84854	Intron (ENST00000680674.1/4137, intron 1 of 10)	17	45962321	46018702	56382	1	4137	ENST00000703979.1	-19764	ENSG00000186868	MAPT	microtubule associated protein tau
chr17	45960281	45960835	555	*	dualser_early_depth_peak_11634	32	.	2.16367	5.22983	3.25922	Promoter (1-2kb)	17	45962321	46018702	56382	1	4137	ENST00000703979.1	-1486	ENSG00000186868	MAPT	microtubule associated protein tau
chr17	45965826	45967468	1643	*	dualser_early_depth_peak_11635	27	.	2.0755	4.71568	2.75429	Intron (ENST00000680674.1/4137, intron 2 of 10)	17	45962338	46024171	61834	1	4137	ENST00000574436.5	3488	ENSG00000186868	MAPT	microtubule associated protein tau
chr17	46002175	46002686	512	*	dualser_early_depth_peak_11636	17	.	1.91993	3.73533	1.78826	Promoter (2-3kb)	17	45999250	45999694	445	1	246744	ENST00000537309.1	2925	ENSG00000256762	STH	saitohin
chr17	46191311	46194223	2913	*	dualser_early_depth_peak_11637	2886	.	3.22584	291.056	288.616	Promoter (<=1kb)	17	46029916	46193429	163514	2	284058	ENST00000432791.7	0	ENSG00000120071	KANSL1	KAT8 regulatory NSL complex subunit 1
chr17	46219579	46219918	340	*	dualser_early_depth_peak_11638	18	.	1.93545	3.84215	1.89408	Intron (ENST00000572904.6/284058, intron 1 of 14)	17	46029916	46223676	193761	2	284058	ENST00000572904.6	3758	ENSG00000120071	KANSL1	KAT8 regulatory NSL complex subunit 1
chr17	46224854	46225827	974	*	dualser_early_depth_peak_11639	3306	.	9.26079	333.151	330.653	Promoter (<=1kb)	17	46029916	46225389	195474	2	284058	ENST00000574590.6	0	ENSG00000120071	KANSL1	KAT8 regulatory NSL complex subunit 1
chr17	46260197	46260928	732	*	dualser_early_depth_peak_11640	81	.	2.72991	10.2015	8.19868	Exon (ENST00000571422.1/ENST00000571422.1, exon 1 of 1)	17	46277306	46287258	9953	1	124904014	ENST00000809004.1	-16378	NA	LOC124904014	uncharacterized LOC124904014
chr17	46266204	46267831	1628	*	dualser_early_depth_peak_11641	2568	.	5.59407	259.222	256.821	Exon (ENST00000570002.4/ENST00000570002.4, exon 1 of 1)	17	46277306	46287258	9953	1	124904014	ENST00000809004.1	-9475	NA	LOC124904014	uncharacterized LOC124904014
chr17	46770864	46772607	1744	*	dualser_early_depth_peak_11642	2405	.	5.3484	242.957	240.569	Promoter (<=1kb)	17	46762618	46772287	9670	2	7473	ENST00000706483.1	0	ENSG00000108379	WNT3	Wnt family member 3
chr17	46817820	46819523	1704	*	dualser_early_depth_peak_11643	154	.	3.04194	17.445	15.418	Promoter (<=1kb)	17	46762506	46818692	56187	2	7473	ENST00000225512.6	0	ENSG00000108379	WNT3	Wnt family member 3
chr17	46832307	46833026	720	*	dualser_early_depth_peak_11644	39	.	2.25749	5.9742	3.99813	Promoter (<=1kb)	17	46773842	46833033	59192	2	101929777	ENST00000573788.5	7	ENSG00000277641	LOC101929777	uncharacterized LOC101929777
chr17	46850866	46852452	1587	*	dualser_early_depth_peak_11645	732	.	4.84087	75.379	73.2089	Promoter (<=1kb)	17	46851583	46880560	28978	1	7484	ENST00000290015.7	0	ENSG00000158955	WNT9B	Wnt family member 9B
chr17	46922522	46923892	1371	*	dualser_early_depth_peak_11646	4264	.	6.56656	429.069	426.458	Promoter (<=1kb)	17	46909405	46923079	13675	2	105371798	ENST00000715847.1	0	ENSG00000261886	LINC01974	long intergenic non-protein coding RNA 1974
chr17	46942758	46942950	193	*	dualser_early_depth_peak_11647	49	.	2.42685	6.98307	4.99015	Intron (ENST00000640792.1/9570, intron 6 of 7)	17	46938605	46966851	28247	1	9570	ENST00000640866.1	4153	ENSG00000108433	GOSR2	golgi SNAP receptor complex member 2
chr17	46977415	46979752	2338	*	dualser_early_depth_peak_11648	796	.	3.98871	81.8679	79.6963	Promoter (<=1kb)	17	46978156	46979253	1098	2	388394	ENST00000322329.5	0	ENSG00000179673	RPRML	reprimo like
chr17	47066778	47067690	913	*	dualser_early_depth_peak_11649	3617	.	8.48713	364.279	361.735	Promoter (<=1kb)	17	46982786	47067488	84703	2	101927060	ENST00000722918.1	0	NA	LRRC37A2-AS1	LRRC37A2 antisense RNA 1
chr17	47099394	47100808	1415	*	dualser_early_depth_peak_11650	5757	.	6.76961	578.616	575.732	Promoter (<=1kb)	17	46982786	47099895	117110	2	101927060	ENST00000722913.1	0	NA	LRRC37A2-AS1	LRRC37A2 antisense RNA 1
chr17	47188176	47189894	1719	*	dualser_early_depth_peak_11651	5398	.	5.61162	542.667	539.871	Promoter (<=1kb)	17	47117703	47189295	71593	2	996	ENST00000066544.8	0	ENSG00000004897	CDC27	cell division cycle 27
chr17	47229729	47230307	579	*	dualser_early_depth_peak_11652	16	.	1.8876	3.56517	1.62219	Exon (ENST00000806868.1/ENST00000806868.1, exon 1 of 2)	17	47220030	47223477	3448	1	4635	ENST00000570671.1	9699	ENSG00000198336	MYL4	myosin light chain 4
chr17	47253462	47254798	1337	*	dualser_early_depth_peak_11653	1223	.	5.87803	124.587	122.36	Promoter (<=1kb)	17	47253827	47308126	54300	1	3690	ENST00000696963.1	0	ENSG00000259207	ITGB3	integrin subunit beta 3
chr17	47323170	47324862	1693	*	dualser_early_depth_peak_11654	2844	.	5.72135	286.845	284.417	Promoter (<=1kb)	17	47303460	47323873	20414	2	102724508	ENST00000783726.1	0	ENSG00000263293	EFCAB13-DT	EFCAB13 divergent transcript
chr17	47423364	47424372	1009	*	dualser_early_depth_peak_11655	202	.	4.0225	22.3092	20.239	Exon (ENST00000523101.1/ENST00000523101.1, exon 1 of 2)	17	47377816	47414975	37160	1	124989	ENST00000523842.1	45548	ENSG00000178852	EFCAB13	EF-hand calcium binding domain 13
chr17	47491558	47493061	1504	*	dualser_early_depth_peak_11656	490	.	5.28731	51.1228	49.0024	Promoter (<=1kb)	17	47279525	47492616	213092	2	653479	ENST00000783715.1	0	ENSG00000263293	MRPL45P2	mitochondrial ribosomal protein L45 pseudogene 2
chr17	47530686	47532566	1881	*	dualser_early_depth_peak_11657	1912	.	4.95895	193.52	191.202	Promoter (<=1kb)	17	47531108	47592675	61568	1	9520	ENST00000532729.6	0	ENSG00000141279	NPEPPS	aminopeptidase puromycin sensitive
chr17	47640301	47640766	466	*	dualser_early_depth_peak_11658	21	.	1.93506	4.07626	2.12516	Intron (ENST00000840035.1/112268184, intron 1 of 5)	17	47554973	47649397	94425	2	112268184	ENST00000840035.1	8631	ENSG00000263766	KPNB1-DT	KPNB1 divergent transcript
chr17	47648937	47651023	2087	*	dualser_early_depth_peak_11659	4670	.	4.62905	469.767	467.098	Promoter (<=1kb)	17	47554973	47649397	94425	2	112268184	ENST00000840035.1	0	ENSG00000263766	KPNB1-DT	KPNB1 divergent transcript
chr17	47693561	47695384	1824	*	dualser_early_depth_peak_11660	4024	.	5.11126	405.021	402.431	Promoter (<=1kb)	17	47694161	47712052	17892	1	9755	ENST00000578982.6	0	ENSG00000198933	TBKBP1	TBK1 binding protein 1
chr17	47708034	47709196	1163	*	dualser_early_depth_peak_11661	175	.	3.43903	19.5884	17.5334	Exon (ENST00000578982.6/9755, exon 8 of 10)	17	47695264	47712050	16787	1	9755	ENST00000361722.7	12770	ENSG00000198933	TBKBP1	TBK1 binding protein 1
chr17	47733036	47734464	1429	*	dualser_early_depth_peak_11662	225	.	3.6447	24.6688	22.598	Promoter (<=1kb)	17	47733236	47746122	12887	1	30009	ENST00000177694.2	0	ENSG00000073861	TBX21	T-box transcription factor 21
chr17	47789395	47790523	1129	*	dualser_early_depth_peak_11663	941	.	6.59709	96.3437	94.1504	Distal Intergenic	17	47808216	47809115	900	2	114881	ENST00000578461.1	18592	ENSG00000006025	OSBPL7	oxysterol binding protein like 7
chr17	47820981	47822371	1391	*	dualser_early_depth_peak_11664	1687	.	5.67491	171.021	168.754	Promoter (<=1kb)	17	47807372	47821794	14423	2	114881	ENST00000007414.8	0	ENSG00000006025	OSBPL7	oxysterol binding protein like 7
chr17	47830894	47832098	1205	*	dualser_early_depth_peak_11665	3240	.	6.44986	326.559	324.077	Promoter (<=1kb)	17	47823272	47831541	8270	2	124995	ENST00000351111.7	0	ENSG00000159111	MRPL10	mitochondrial ribosomal protein L10
chr17	47840469	47841701	1233	*	dualser_early_depth_peak_11666	3798	.	6.93832	382.408	379.854	Promoter (<=1kb)	17	47837692	47841273	3582	2	90507	ENST00000290216.14	0	ENSG00000141295	SCRN2	secernin 2
chr17	47850615	47851167	553	*	dualser_early_depth_peak_11667	30	.	2.12108	4.98632	3.02158	Promoter (<=1kb)	17	47844908	47851163	6256	2	80320	ENST00000536300.2	0	ENSG00000189120	SP6	Sp6 transcription factor
chr17	47895092	47897095	2004	*	dualser_early_depth_peak_11668	6235	.	4.81242	626.464	623.544	Promoter (<=1kb)	17	47876053	47895781	19729	2	102724532	ENST00000820525.1	0	ENSG00000234494	SP2-DT	SP2 divergent transcript
chr17	47940996	47942247	1252	*	dualser_early_depth_peak_11669	2779	.	6.33737	280.36	277.935	Promoter (<=1kb)	17	47873927	47941404	67478	2	100506325	ENST00000820515.1	0	ENSG00000234494	SP2-AS1	SP2 antisense RNA 1
chr17	47949293	47950498	1206	*	dualser_early_depth_peak_11670	81	.	2.73841	10.1471	8.14538	Promoter (1-2kb)	17	47948054	47981736	33683	1	80279	ENST00000641877.1	1239	ENSG00000108465	CDK5RAP3	CDK5 regulatory subunit associated protein 3
chr17	47970444	47971793	1350	*	dualser_early_depth_peak_11671	3602	.	6.44634	362.776	360.245	Promoter (<=1kb)	17	47970534	47981772	11239	1	80279	ENST00000536708.6	0	ENSG00000108465	CDK5RAP3	CDK5 regulatory subunit associated protein 3
chr17	48002290	48004227	1938	*	dualser_early_depth_peak_11672	56	.	2.21493	7.59581	5.60516	Intron (ENST00000732594.1/124904017, intron 1 of 1)	17	47996479	48012240	15762	1	124904017	ENST00000732600.1	5811	NA	LOC124904017	uncharacterized LOC124904017
chr17	48011443	48012838	1396	*	dualser_early_depth_peak_11673	798	.	4.47959	82.0632	79.889	Promoter (<=1kb)	17	48011492	48012240	749	1	124904017	ENST00000732604.1	0	NA	LOC124904017	uncharacterized LOC124904017
chr17	48023556	48026066	2511	*	dualser_early_depth_peak_11674	1086	.	3.41811	110.816	108.62	Promoter (2-3kb)	17	48026171	48028560	2390	2	51226	ENST00000585182.1	2494	ENSG00000005243	COPZ2	coat protein complex I subunit zeta 2
chr17	48037121	48038369	1249	*	dualser_early_depth_peak_11675	77	.	2.60505	9.76158	7.75121	Promoter (<=1kb)	17	48037161	48037247	87	2	406943	ENST00000385212.3	0	ENSG00000207947	MIR152	microRNA 152
chr17	48047118	48049311	2194	*	dualser_early_depth_peak_11676	5654	.	4.52341	568.303	565.492	Promoter (<=1kb)	17	48046867	48048101	1235	2	116435298	ENST00000805744.1	0	ENSG00000263412	NFE2L1-DT	NFE2L1 divergent transcript
chr17	48054192	48055315	1124	*	dualser_early_depth_peak_11677	327	.	3.36867	34.8728	32.7811	Promoter (<=1kb)	17	48054328	48056444	2117	1	4779	ENST00000579537.5	0	ENSG00000082641	NFE2L1	NFE2 like bZIP transcription factor 1
chr17	48100265	48101836	1572	*	dualser_early_depth_peak_11678	6505	.	6.13098	653.575	650.597	Promoter (<=1kb)	17	48070052	48101198	31147	2	10951	ENST00000393408.7	0	ENSG00000108468	CBX1	chromobox 1
chr17	48107064	48108466	1403	*	dualser_early_depth_peak_11679	6526	.	6.54503	655.583	652.615	Promoter (<=1kb)	17	48107549	48119008	11460	1	29916	ENST00000578861.5	0	ENSG00000002919	SNX11	sorting nexin 11
chr17	48149436	48149778	343	*	dualser_early_depth_peak_11680	49	.	2.39813	6.96804	4.98121	Intron (ENST00000584709.6/8631, intron 12 of 13)	17	48156427	48156511	85	2	100302211	ENST00000408812.1	6733	ENSG00000221739	MIR1203	microRNA 1203
chr17	48492602	48493064	463	*	dualser_early_depth_peak_11681	81	.	2.79142	10.1775	8.16575	Promoter (<=1kb)	17	48486932	48493227	6296	2	124904019	ENST00000734109.1	163	NA	LOC124904019	uncharacterized LOC124904019
chr17	48543353	48543649	297	*	dualser_early_depth_peak_11682	25	.	2.05845	4.55974	2.59851	Promoter (<=1kb)	17	48543381	48549910	6530	1	100874362	ENST00000717409.1	0	ENSG00000230148	HOXB-AS1	HOXB cluster antisense RNA 1
chr17	48610486	48611508	1023	*	dualser_early_depth_peak_11683	367	.	4.61182	38.8168	36.7133	Promoter (<=1kb)	17	48607232	48611017	3786	2	3217	ENST00000239165.9	0	ENSG00000260027	HOXB7	homeobox B7
chr17	48728177	48728985	809	*	dualser_early_depth_peak_11684	478	.	5.55476	49.9737	47.85	Promoter (<=1kb)	17	48724763	48728750	3988	2	10481	ENST00000290295.8	0	ENSG00000159184	HOXB13	homeobox B13
chr17	48816556	48817734	1179	*	dualser_early_depth_peak_11685	232	.	4.04194	25.3014	23.2346	Promoter (<=1kb)	17	48762234	48817229	54996	2	284076	ENST00000393382.8	0	ENSG00000170703	TTLL6	tubulin tyrosine ligase like 6
chr17	48830793	48831869	1077	*	dualser_early_depth_peak_11686	5594	.	8.41117	562.25	559.421	Promoter (<=1kb)	17	48831018	48848562	17545	1	10241	ENST00000503463.5	0	ENSG00000136436	CALCOCO2	calcium binding and coiled-coil domain 2
chr17	48891916	48893493	1578	*	dualser_early_depth_peak_11687	4989	.	5.7136	501.651	498.921	Promoter (<=1kb)	17	48820589	48892390	71802	2	105371814	ENST00000817118.1	0	NA	LOC105371814	uncharacterized LOC105371814
chr17	48907806	48909630	1825	*	dualser_early_depth_peak_11688	3481	.	4.94128	350.687	348.181	Promoter (<=1kb)	17	48874138	48908983	34846	2	105371814	ENST00000508743.2	0	NA	LOC105371814	uncharacterized LOC105371814
chr17	48943784	48945350	1567	*	dualser_early_depth_peak_11689	3158	.	5.67271	318.299	315.836	Promoter (<=1kb)	17	48929316	48944842	15527	2	11267	ENST00000502492.6	0	ENSG00000159210	SNF8	SNF8 subunit of ESCRT-II
chr17	48995807	48998984	3178	*	dualser_early_depth_peak_11690	984	.	2.95832	100.664	98.4501	Promoter (<=1kb)	17	48996430	48997215	786	1	10642	ENST00000767017.1	0	ENSG00000159217	IGF2BP1	insulin like growth factor 2 mRNA binding protein 1
chr17	49003753	49004390	638	*	dualser_early_depth_peak_11691	149	.	2.71024	17.0233	14.9751	Intron (ENST00000290341.8/10642, intron 2 of 14)	17	48997763	49036933	39171	1	10642	ENST00000515586.5	5990	ENSG00000159217	IGF2BP1	insulin like growth factor 2 mRNA binding protein 1
chr17	49013172	49014700	1529	*	dualser_early_depth_peak_11692	2220	.	5.86391	224.406	222.054	Promoter (<=1kb)	17	49013917	49036833	22917	1	10642	ENST00000499130.6	0	ENSG00000159217	IGF2BP1	insulin like growth factor 2 mRNA binding protein 1
chr17	49191819	49194228	2410	*	dualser_early_depth_peak_11693	5218	.	4.09219	524.629	521.87	Distal Intergenic	17	49202791	49208912	6122	2	2793	ENST00000503070.5	14684	ENSG00000167083	GNGT2	G protein subunit gamma transducin 2
chr17	49210213	49211426	1214	*	dualser_early_depth_peak_11694	22	.	1.99706	4.19387	2.23894	Promoter (<=1kb)	17	49206237	49210574	4338	2	2793	ENST00000507680.6	0	ENSG00000167083	GNGT2	G protein subunit gamma transducin 2
chr17	49230259	49231469	1211	*	dualser_early_depth_peak_11695	1674	.	6.17289	169.779	167.495	Promoter (<=1kb)	17	49230758	49252786	22029	1	124871	ENST00000785576.1	0	ENSG00000177369	FLJ40194	uncharacterized FLJ40194
chr17	49260011	49260977	967	*	dualser_early_depth_peak_11696	459	.	5.65902	48.0594	45.9271	Exon (ENST00000662937.1/124871, exon 4 of 4)	17	49248269	49257751	9483	1	124871	ENST00000785577.1	11742	ENSG00000177369	FLJ40194	uncharacterized FLJ40194
chr17	49360527	49362762	2236	*	dualser_early_depth_peak_11697	4024	.	4.31336	405.055	402.475	Promoter (<=1kb)	17	49361150	49367596	6447	1	102724596	ENST00000502823.6	0	ENSG00000248714	ZNF652-AS1	ZNF652 antisense RNA 1
chr17	49414167	49415502	1336	*	dualser_early_depth_peak_11698	3088	.	6.24128	311.359	308.897	Promoter (<=1kb)	17	49404049	49414905	10857	2	5245	ENST00000696365.1	0	ENSG00000167085	PHB1	prohibitin 1
chr17	49469684	49471042	1359	*	dualser_early_depth_peak_11699	1145	.	5.72755	116.736	114.527	Intron (ENST00000576461.1/102724596, intron 2 of 2)	17	49457861	49461749	3889	2	101927207	ENST00000509950.1	-7935	ENSG00000249497	LINC02075	long intergenic non-protein coding RNA 2075
chr17	49494902	49497184	2283	*	dualser_early_depth_peak_11700	441	.	3.40302	46.2478	44.1207	Promoter (<=1kb)	17	49495293	49515008	19716	1	4804	ENST00000172229.8	0	ENSG00000064300	NGFR	nerve growth factor receptor
chr17	49568055	49568548	494	*	dualser_early_depth_peak_11701	978	.	4.83541	100.032	97.8313	Intron (ENST00000514506.1/100288866, intron 1 of 2)	17	49543912	49574037	30126	2	100288866	ENST00000717205.1	5489	ENSG00000249906	NGFR-AS1	NGFR antisense RNA 1
chr17	49569540	49570222	683	*	dualser_early_depth_peak_11702	1215	.	5.28199	123.824	121.582	Intron (ENST00000514506.1/100288866, intron 1 of 2)	17	49543912	49574037	30126	2	100288866	ENST00000717205.1	3815	ENSG00000249906	NGFR-AS1	NGFR antisense RNA 1
chr17	49575400	49577880	2481	*	dualser_early_depth_peak_11703	1227	.	3.53462	125.003	122.779	Promoter (<=1kb)	17	49575871	49583827	7957	1	11248	ENST00000328741.6	0	ENSG00000182575	NXPH3	neurexophilin 3
chr17	49676977	49678479	1503	*	dualser_early_depth_peak_11704	4625	.	5.6697	465.239	462.556	Promoter (<=1kb)	17	49598884	49678097	79214	2	8405	ENST00000504102.6	0	ENSG00000121067	SPOP	speckle type BTB/POZ protein
chr17	49694951	49695601	651	*	dualser_early_depth_peak_11705	59	.	2.47965	7.91975	5.92487	Intron (ENST00000772922.1/ENST00000772922.1, intron 1 of 1)	17	49701328	49703138	1811	2	10237	ENST00000508749.1	7537	ENSG00000121073	SLC35B1	solute carrier family 35 member B1
chr17	49707219	49708692	1474	*	dualser_early_depth_peak_11706	5604	.	6.17145	563.338	560.498	Promoter (<=1kb)	17	49700934	49707951	7018	2	10237	ENST00000649906.1	0	ENSG00000121073	SLC35B1	solute carrier family 35 member B1
chr17	49763091	49764648	1558	*	dualser_early_depth_peak_11707	3719	.	5.51969	374.504	371.971	Promoter (<=1kb)	17	49710332	49764131	53800	2	81558	ENST00000240364.7	0	ENSG00000121104	FAM117A	family with sequence similarity 117 member A
chr17	49787938	49789612	1675	*	dualser_early_depth_peak_11708	5148	.	5.37187	517.629	514.879	Promoter (<=1kb)	17	49788624	49832771	44148	1	11143	ENST00000706506.1	0	ENSG00000136504	KAT7	lysine acetyltransferase 7
chr17	49814935	49816481	1547	*	dualser_early_depth_peak_11709	35	.	2.1948	5.47715	3.50468	Promoter (<=1kb)	17	49814952	49826706	11755	1	11143	ENST00000513171.5	0	ENSG00000136504	KAT7	lysine acetyltransferase 7
chr17	49850800	49851974	1175	*	dualser_early_depth_peak_11710	370	.	4.56378	39.1711	37.06	Promoter (2-3kb)	17	49838300	49848069	9770	2	255061	ENST00000436235.6	-2731	ENSG00000176358	TAC4	tachykinin precursor 4
chr17	49968772	49969077	306	*	dualser_early_depth_peak_11711	51	.	2.43238	7.10974	5.11785	Promoter (<=1kb)	17	49968970	49973191	4222	1	1748	ENST00000503410.1	0	ENSG00000108813	DLX4	distal-less homeobox 4
chr17	49993554	49993747	194	*	dualser_early_depth_peak_11712	22	.	1.88503	4.15566	2.20276	Promoter (<=1kb)	17	49991335	49993703	2369	2	1747	ENST00000512495.2	0	ENSG00000064195	DLX3	distal-less homeobox 3
chr17	49994872	49995248	377	*	dualser_early_depth_peak_11713	41	.	2.15015	6.11727	4.13503	Promoter (<=1kb)	17	49990005	49995224	5220	2	1747	ENST00000434704.2	0	ENSG00000064195	DLX3	distal-less homeobox 3
chr17	49996788	49997494	707	*	dualser_early_depth_peak_11714	144	.	3.17407	16.5268	14.4794	Promoter (1-2kb)	17	49990005	49995224	5220	2	1747	ENST00000434704.2	-1564	ENSG00000064195	DLX3	distal-less homeobox 3
chr17	50026806	50027733	928	*	dualser_early_depth_peak_11715	182	.	3.69713	20.3132	18.268	Distal Intergenic	17	50052042	50055696	3655	2	284080	ENST00000826200.1	27963	ENSG00000246640	PICART1	p53 inducible cancer associated RNA transcript 1
chr17	50055158	50057306	2149	*	dualser_early_depth_peak_11716	4305	.	4.76522	433.152	430.541	Promoter (<=1kb)	17	50050349	50055739	5391	2	284080	ENST00000499842.1	0	ENSG00000246640	PICART1	p53 inducible cancer associated RNA transcript 1
chr17	50094333	50096255	1923	*	dualser_early_depth_peak_11717	4380	.	4.87312	440.65	438.041	Promoter (<=1kb)	17	50094737	50111058	16322	1	5164	ENST00000007708.7	0	ENSG00000005882	PDK2	pyruvate dehydrogenase kinase 2
chr17	50101213	50101878	666	*	dualser_early_depth_peak_11718	24	.	1.83942	4.40309	2.44766	Promoter (<=1kb)	17	50100704	50101920	1217	2	124904026	ENST00000511361.1	42	NA	PDK2-AS1	PDK2 antisense RNA 1
chr17	50114931	50115267	337	*	dualser_early_depth_peak_11719	16	.	1.79284	3.59824	1.65708	Promoter (1-2kb)	17	50114228	50116287	2060	2	201191	ENST00000515816.1	1020	ENSG00000167100	SAMD14	sterile alpha motif domain containing 14
chr17	50128568	50130937	2370	*	dualser_early_depth_peak_11720	4109	.	4.24045	413.578	410.998	Promoter (<=1kb)	17	50110040	50130160	20121	2	201191	ENST00000330175.9	0	ENSG00000167100	SAMD14	sterile alpha motif domain containing 14
chr17	50139866	50140274	409	*	dualser_early_depth_peak_11721	24	.	1.83181	4.36077	2.40428	Exon (ENST00000612501.2/84687, exon 5 of 10)	17	50139460	50145152	5693	2	84687	ENST00000513579.1	4878	ENSG00000108819	PPP1R9B	protein phosphatase 1 regulatory subunit 9B
chr17	50148230	50152395	4166	*	dualser_early_depth_peak_11722	1326	.	2.2794	134.942	132.695	Promoter (<=1kb)	17	50148714	50160365	11652	1	124904025	ENST00000751881.1	0	ENSG00000297935	LOC124904025	uncharacterized LOC124904025
chr17	50160704	50162112	1409	*	dualser_early_depth_peak_11723	2468	.	5.41843	249.201	246.832	Promoter (<=1kb)	17	50156374	50161568	5195	2	105371818	ENST00000752029.1	0	NA	LOC105371818	uncharacterized LOC105371818
chr17	50177945	50178956	1012	*	dualser_early_depth_peak_11724	76	.	2.63028	9.63431	7.62684	Promoter (2-3kb)	17	50158332	50181252	22921	2	105371818	ENST00000751801.1	2296	NA	LOC105371818	uncharacterized LOC105371818
chr17	50180301	50181238	938	*	dualser_early_depth_peak_11725	22	.	1.93915	4.15764	2.20449	Promoter (<=1kb)	17	50158332	50181252	22921	2	105371818	ENST00000751801.1	14	NA	LOC105371818	uncharacterized LOC105371818
chr17	50200260	50201062	803	*	dualser_early_depth_peak_11726	281	.	4.09213	30.1641	28.1131	Promoter (<=1kb)	17	50201092	50215809	14718	1	101927230	ENST00000832079.1	-30	NA	TILAM	TGF-beta induced lncRNA activating myofibroblasts
chr17	50272663	50273548	886	*	dualser_early_depth_peak_11727	398	.	4.96735	41.9792	39.8651	Promoter (<=1kb)	17	50274466	50281485	7020	1	162461	ENST00000507382.2	-918	ENSG00000167105	TMEM92	transmembrane protein 92
chr17	50297539	50297730	192	*	dualser_early_depth_peak_11728	15	.	1.88418	3.54268	1.59994	Distal Intergenic	17	50286780	50290245	3466	2	103752589	ENST00000784389.1	-7294	ENSG00000251179	TMEM92-AS1	TMEM92 antisense RNA 1
chr17	50345494	50347322	1829	*	dualser_early_depth_peak_11729	1923	.	4.99991	194.713	192.395	Promoter (<=1kb)	17	50346126	50361185	15060	1	64132	ENST00000017003.7	0	ENSG00000015532	XYLT2	xylosyltransferase 2
chr17	50372340	50373503	1164	*	dualser_early_depth_peak_11730	6085	.	7.30865	611.446	608.51	Promoter (<=1kb)	17	50373220	50381459	8240	1	146956	ENST00000393271.6	0	ENSG00000154920	EME1	essential meiotic structure-specific endonuclease 1
chr17	50396515	50397988	1474	*	dualser_early_depth_peak_11731	2713	.	5.81545	273.705	271.306	Promoter (<=1kb)	17	50381238	50397523	16286	2	55379	ENST00000225972.8	0	ENSG00000108829	LRRC59	leucine rich repeat containing 59
chr17	50425562	50427164	1603	*	dualser_early_depth_peak_11732	315	.	3.95913	33.6728	31.5878	Promoter (<=1kb)	17	50426158	50474670	48513	1	80221	ENST00000510410.5	0	ENSG00000167107	ACSF2	acyl-CoA synthetase family member 2
chr17	50468609	50469575	967	*	dualser_early_depth_peak_11733	356	.	4.4776	37.7413	35.6322	Promoter (<=1kb)	17	50464496	50468880	4385	2	1101	ENST00000508540.6	0	ENSG00000136457	CHAD	chondroadherin
chr17	50478417	50479780	1364	*	dualser_early_depth_peak_11734	3728	.	6.41244	375.341	372.809	Promoter (<=1kb)	17	50478860	50480629	1770	1	55316	ENST00000443328.2	0	ENSG00000136444	RSAD1	radical S-adenosyl methionine domain containing 1
chr17	50507829	50509314	1486	*	dualser_early_depth_peak_11735	2745	.	5.96542	276.941	274.526	Promoter (<=1kb)	17	50508425	50522666	14242	1	84073	ENST00000470609.5	0	ENSG00000136449	MYCBPAP	MYCBP associated protein
chr17	50533787	50534065	279	*	dualser_early_depth_peak_11736	15	.	1.86463	3.44059	1.50039	Promoter (<=1kb)	17	50534552	50536803	2252	1	55040	ENST00000511414.5	-487	ENSG00000049283	EPN3	epsin 3
chr17	50541546	50542877	1332	*	dualser_early_depth_peak_11737	3156	.	5.90889	318.058	315.601	Promoter (<=1kb)	17	50543058	50555850	12793	1	64847	ENST00000504334.5	-181	ENSG00000006282	SPATA20	spermatogenesis associated 20
chr17	50547040	50547691	652	*	dualser_early_depth_peak_11738	898	.	3.92556	92.0563	89.8707	Promoter (<=1kb)	17	50547126	50555852	8727	1	64847	ENST00000356488.8	0	ENSG00000006282	SPATA20	spermatogenesis associated 20
chr17	50559018	50562985	3968	*	dualser_early_depth_peak_11739	692	.	2.3487	71.3899	69.2395	Promoter (<=1kb)	17	50556200	50562120	5921	2	253962	ENST00000505793.2	0	ENSG00000250107	CACNA1G-AS1	CACNA1G antisense RNA 1
chr17	50565613	50566220	608	*	dualser_early_depth_peak_11740	97	.	1.62248	11.7612	9.73882	Promoter (2-3kb)	17	50569165	50573674	4510	1	8913	ENST00000570567.1	-2945	ENSG00000006283	CACNA1G	calcium voltage-gated channel subunit alpha1 G
chr17	50604627	50604824	198	*	dualser_early_depth_peak_11741	14	.	1.85532	3.38484	1.44552	Intron (ENST00000359106.10/8913, intron 22 of 37)	17	50599725	50607510	7786	1	8913	ENST00000506520.1	4902	ENSG00000006283	CACNA1G	calcium voltage-gated channel subunit alpha1 G
chr17	50620922	50621665	744	*	dualser_early_depth_peak_11742	44	.	2.31174	6.42073	4.44068	Exon (ENST00000359106.10/8913, exon 35 of 38)	17	50627032	50631977	4946	2	101927253	ENST00000502435.2	10312	ENSG00000251239	LOC101927253	uncharacterized LOC101927253
chr17	50627454	50628295	842	*	dualser_early_depth_peak_11743	85	.	2.69739	10.5382	8.53181	3' UTR	17	50627032	50631977	4946	2	101927253	ENST00000502435.2	3682	ENSG00000251239	LOC101927253	uncharacterized LOC101927253
chr17	50634554	50635271	718	*	dualser_early_depth_peak_11744	110	.	3.12297	13.0634	11.0325	Promoter (<=1kb)	17	50634777	50635915	1139	1	8714	ENST00000515707.1	0	ENSG00000108846	ABCC3	ATP binding cassette subfamily C member 3
chr17	50706950	50708799	1850	*	dualser_early_depth_peak_11745	3655	.	5.10981	368.047	365.519	Promoter (<=1kb)	17	50693198	50707914	14717	2	91369	ENST00000285243.7	0	ENSG00000154945	ANKRD40	ankyrin repeat domain 40
chr17	50719158	50721414	2257	*	dualser_early_depth_peak_11746	3834	.	4.1303	385.97	383.423	Promoter (<=1kb)	17	50719565	50737360	17796	1	51747	ENST00000625349.2	0	ENSG00000108848	LUC7L3	LUC7 like 3 pre-mRNA splicing factor
chr17	50762761	50763775	1015	*	dualser_early_depth_peak_11747	203	.	3.5589	22.4075	20.353	3' UTR	17	50761363	50766913	5551	2	55018	ENST00000643007.1	3138	ENSG00000167117	ANKRD40CL	ANKRD40 C-terminal like
chr17	50781150	50781748	599	*	dualser_early_depth_peak_11748	149	.	3.51578	16.9739	14.9255	Exon (ENST00000648357.2/ENST00000648357.2, exon 1 of 2)	17	50768650	50768730	81	1	102466918	ENST00000620427.1	12500	ENSG00000278672	MIR8059	microRNA 8059
chr17	50841606	50842304	699	*	dualser_early_depth_peak_11749	77	.	2.69631	9.75682	7.75078	3' UTR	17	50835586	50842353	6768	1	124857	ENST00000311378.5	6020	ENSG00000173714	WFIKKN2	WAP, follistatin/kazal, immunoglobulin, kunitz and netrin domain containing 2
chr17	50852025	50852637	613	*	dualser_early_depth_peak_11750	53	.	2.45459	7.36364	5.37197	Distal Intergenic	17	50862223	50866354	4132	2	10140	ENST00000499247.3	13717	ENSG00000141232	TOB1	transducer of ERBB2, 1
chr17	50864825	50868106	3282	*	dualser_early_depth_peak_11751	3267	.	2.95248	329.231	326.74	Promoter (<=1kb)	17	50862223	50866354	4132	2	10140	ENST00000499247.3	0	ENSG00000141232	TOB1	transducer of ERBB2, 1
chr17	50919374	50920331	958	*	dualser_early_depth_peak_11752	176	.	3.41749	19.7206	17.6685	Intron (ENST00000803431.1/ENST00000803431.1, intron 5 of 5)	17	50862980	50867978	4999	2	10140	ENST00000268957.3	-51396	ENSG00000141232	TOB1	transducer of ERBB2, 1
chr17	50930752	50931943	1192	*	dualser_early_depth_peak_11753	616	.	4.67743	63.7984	61.6568	Intron (ENST00000803442.1/ENST00000803442.1, intron 1 of 1)	17	50966300	50975360	9061	2	9043	ENST00000506500.1	43417	ENSG00000008294	SPAG9	sperm associated antigen 9
chr17	50943556	50945011	1456	*	dualser_early_depth_peak_11754	68	.	2.64856	8.89242	6.88804	Exon (ENST00000752265.1/ENST00000752265.1, exon 1 of 4)	17	50966300	50975360	9061	2	9043	ENST00000506500.1	30349	ENSG00000008294	SPAG9	sperm associated antigen 9
chr17	50956722	50957168	447	*	dualser_early_depth_peak_11755	28	.	2.0913	4.79797	2.83458	Distal Intergenic	17	50966300	50975360	9061	2	9043	ENST00000506500.1	18192	ENSG00000008294	SPAG9	sperm associated antigen 9
chr17	51044712	51047093	2382	*	dualser_early_depth_peak_11756	3240	.	3.51325	326.499	324.016	Promoter (<=1kb)	17	50965075	51046878	81804	2	9043	ENST00000510283.5	0	ENSG00000008294	SPAG9	sperm associated antigen 9
chr17	51119722	51121837	2116	*	dualser_early_depth_peak_11757	4059	.	4.54758	408.519	405.95	Promoter (<=1kb)	17	50962174	51120868	158695	2	9043	ENST00000262013.12	0	ENSG00000008294	SPAG9	sperm associated antigen 9
chr17	51152776	51154695	1920	*	dualser_early_depth_peak_11758	3044	.	4.74413	306.951	304.489	Promoter (<=1kb)	17	51153559	51162168	8610	1	4830	ENST00000393196.8	0	ENSG00000239672	NME1	NME/NM23 nucleoside diphosphate kinase 1
chr17	51165680	51167471	1792	*	dualser_early_depth_peak_11759	2203	.	5.26867	222.67	220.319	Promoter (<=1kb)	17	51165815	51171743	5929	1	4831	ENST00000513177.5	0	ENSG00000243678	NME2	NME/NM23 nucleoside diphosphate kinase 2
chr17	51259113	51261736	2624	*	dualser_early_depth_peak_11760	3444	.	3.72836	346.907	344.41	Promoter (<=1kb)	17	51260546	51297933	37388	1	51096	ENST00000225298.12	0	ENSG00000011260	UTP18	UTP18 small subunit processome component
chr17	52157351	52160640	3290	*	dualser_early_depth_peak_11761	1062	.	2.93808	108.42	106.204	Promoter (<=1kb)	17	51630313	52160002	529690	2	56934	ENST00000570565.5	0	ENSG00000154975	CA10	carbonic anhydrase 10 (inactive)
chr17	54899769	54901398	1630	*	dualser_early_depth_peak_11762	1651	.	5.48455	167.448	165.173	Promoter (<=1kb)	17	54900722	54930206	29485	1	10040	ENST00000570965.5	0	ENSG00000141198	TOM1L1	target of myb1 like 1 membrane trafficking protein
chr17	54967564	54969521	1958	*	dualser_early_depth_peak_11763	6108	.	4.89295	613.779	610.87	Promoter (<=1kb)	17	54951902	54968653	16752	2	1353	ENST00000576370.5	0	ENSG00000166260	COX11	cytochrome c oxidase copper chaperone COX11
chr17	55237882	55239268	1387	*	dualser_early_depth_peak_11764	2037	.	5.90457	206.114	203.779	Distal Intergenic	17	55264960	55325187	60228	1	3131	ENST00000226067.10	-25692	ENSG00000108924	HLF	HLF transcription factor, PAR bZIP family member
chr17	55264263	55266647	2385	*	dualser_early_depth_peak_11765	960	.	3.50891	98.2354	96.0348	Promoter (<=1kb)	17	55264960	55325187	60228	1	3131	ENST00000226067.10	0	ENSG00000108924	HLF	HLF transcription factor, PAR bZIP family member
chr17	55273646	55273935	290	*	dualser_early_depth_peak_11766	12	.	1.82194	3.20955	1.27449	Exon (ENST00000574716.1/ENST00000574716.1, exon 1 of 2)	17	55267816	55321419	53604	1	3131	ENST00000572002.1	5830	ENSG00000108924	HLF	HLF transcription factor, PAR bZIP family member
chr17	55420654	55422324	1671	*	dualser_early_depth_peak_11767	5867	.	5.98499	589.598	586.771	Promoter (<=1kb)	17	55392622	55421835	29214	2	23531	ENST00000262065.8	0	ENSG00000108960	MMD	monocyte to macrophage differentiation associated
chr17	55722804	55725540	2737	*	dualser_early_depth_peak_11768	135	.	2.89554	15.5848	13.5473	Promoter (<=1kb)	17	55719627	55722864	3238	2	55273	ENST00000424486.3	0	ENSG00000166292	TMEM100	transmembrane protein 100
chr17	55750688	55751946	1259	*	dualser_early_depth_peak_11769	4834	.	7.69028	486.104	483.411	Promoter (<=1kb)	17	55751051	55777374	26324	1	58488	ENST00000268896.10	0	ENSG00000141179	PCTP	phosphatidylcholine transfer protein
chr17	56130312	56130762	451	*	dualser_early_depth_peak_11770	14	.	1.85288	3.3767	1.4379	Intron (ENST00000635860.2/162282, intron 4 of 22)	17	56110958	56228550	117593	1	162282	ENST00000575594.1	19354	ENSG00000153930	ANKFN1	ankyrin repeat and fibronectin type III domain containing 1
chr17	56153064	56154568	1505	*	dualser_early_depth_peak_11771	357	.	4.41333	37.8115	35.7045	Promoter (<=1kb)	17	56153471	56227957	74487	1	162282	ENST00000574292.5	0	ENSG00000153930	ANKFN1	ankyrin repeat and fibronectin type III domain containing 1
chr17	56325661	56326132	472	*	dualser_early_depth_peak_11772	28	.	2.08876	4.77974	2.81661	Promoter (2-3kb)	17	56323223	56326333	3111	1	162282	ENST00000572312.1	2438	ENSG00000153930	ANKFN1	ankyrin repeat and fibronectin type III domain containing 1
chr17	56577392	56578477	1086	*	dualser_early_depth_peak_11773	90	.	2.89038	11.041	9.02381	Distal Intergenic	17	56593699	56595611	1913	1	9241	ENST00000332822.6	-15222	ENSG00000183691	NOG	noggin
chr17	56592679	56595005	2327	*	dualser_early_depth_peak_11774	1654	.	3.44771	167.747	165.449	Promoter (<=1kb)	17	56593699	56595611	1913	1	9241	ENST00000332822.6	0	ENSG00000183691	NOG	noggin
chr17	56596945	56597201	257	*	dualser_early_depth_peak_11775	72	.	1.45949	9.27249	7.26201	Distal Intergenic	17	56593699	56595611	1913	1	9241	ENST00000332822.6	3246	ENSG00000183691	NOG	noggin
chr17	56678280	56679486	1207	*	dualser_early_depth_peak_11776	985	.	5.92591	100.702	98.5213	Distal Intergenic	17	56593699	56595611	1913	1	9241	ENST00000332822.6	84581	ENSG00000183691	NOG	noggin
chr17	56779845	56780663	819	*	dualser_early_depth_peak_11777	268	.	4.40338	28.9554	26.8821	Distal Intergenic	17	56791913	56795292	3380	2	339210	ENST00000570754.5	14629	ENSG00000214226	C17orf67	chromosome 17 open reading frame 67
chr17	56832917	56835311	2395	*	dualser_early_depth_peak_11778	3431	.	4.28632	345.607	343.102	Promoter (<=1kb)	17	56791913	56833920	42008	2	339210	ENST00000397861.7	0	ENSG00000214226	C17orf67	chromosome 17 open reading frame 67
chr17	56913450	56914845	1396	*	dualser_early_depth_peak_11779	3034	.	6.37015	305.933	303.482	Promoter (<=1kb)	17	56836387	56914080	77694	2	124904036	ENST00000648772.1	0	NA	LOC124904036	uncharacterized LOC124904036
chr17	56960340	56961348	1009	*	dualser_early_depth_peak_11780	4412	.	7.9928	443.94	441.289	Promoter (<=1kb)	17	56938199	56961050	22852	2	8161	ENST00000240316.5	0	ENSG00000121058	COIL	coilin
chr17	56977621	56978659	1039	*	dualser_early_depth_peak_11781	1448	.	6.6282	147.125	144.873	Promoter (<=1kb)	17	56978129	57006605	28477	1	59342	ENST00000575423.5	0	ENSG00000121064	SCPEP1	serine carboxypeptidase 1
chr17	57045362	57046338	977	*	dualser_early_depth_peak_11782	175	.	3.7437	19.6323	17.5765	Promoter (<=1kb)	17	57045478	57046797	1320	1	376412	ENST00000567452.1	0	ENSG00000293179	RNF126P1	ring finger protein 126 pseudogene 1
chr17	57084447	57086731	2285	*	dualser_early_depth_peak_11783	3027	.	4.37897	305.208	302.752	Promoter (<=1kb)	17	57071407	57085127	13721	2	119139901	ENST00000656535.2	0	ENSG00000263004	AKAP1-DT	AKAP1 divergent transcript
chr17	57131179	57131384	206	*	dualser_early_depth_peak_11784	65	.	2.60683	8.51296	6.51062	Exon (ENST00000799625.1/ENST00000799625.1, exon 1 of 2)	17	57116133	57121342	5210	1	8165	ENST00000572560.1	15046	ENSG00000121057	AKAP1	A-kinase anchoring protein 1
chr17	57255807	57258775	2969	*	dualser_early_depth_peak_11785	2079	.	3.13423	210.291	207.95	Promoter (<=1kb)	17	57253236	57256079	2844	2	101927510	ENST00000660832.2	0	NA	LOC101927510	uncharacterized LOC101927510
chr17	57270271	57271139	869	*	dualser_early_depth_peak_11786	22	.	1.99815	4.21694	2.26248	Intron (ENST00000416426.6/124540, intron 5 of 13)	17	57262151	57401471	139321	1	124540	ENST00000675822.1	8120	ENSG00000153944	MSI2	musashi RNA binding protein 2
chr17	57356891	57357632	742	*	dualser_early_depth_peak_11787	55	.	2.47619	7.5534	5.56024	Intron (ENST00000416426.6/124540, intron 5 of 13)	17	57406812	57627302	220491	1	124540	ENST00000579205.5	-49180	ENSG00000153944	MSI2	musashi RNA binding protein 2
chr17	57406172	57407318	1147	*	dualser_early_depth_peak_11788	26	.	2.05894	4.58376	2.62322	Promoter (<=1kb)	17	57406812	57627302	220491	1	124540	ENST00000579205.5	0	ENSG00000153944	MSI2	musashi RNA binding protein 2
chr17	57408403	57409049	647	*	dualser_early_depth_peak_11789	49	.	2.38696	6.93962	4.95393	Promoter (1-2kb)	17	57406812	57627302	220491	1	124540	ENST00000579205.5	1591	ENSG00000153944	MSI2	musashi RNA binding protein 2
chr17	57526440	57526972	533	*	dualser_early_depth_peak_11790	13	.	1.83562	3.2839	1.34721	Promoter (2-3kb)	17	57524309	57529724	5416	1	124540	ENST00000676345.1	2131	ENSG00000153944	MSI2	musashi RNA binding protein 2
chr17	57562314	57562517	204	*	dualser_early_depth_peak_11791	40	.	2.28956	6.04557	4.0637	Intron (ENST00000416426.6/124540, intron 7 of 13)	17	57529676	57596950	67275	1	124540	ENST00000674574.1	32638	ENSG00000153944	MSI2	musashi RNA binding protein 2
chr17	57577741	57578477	737	*	dualser_early_depth_peak_11792	23	.	2.01531	4.30635	2.34972	Intron (ENST00000416426.6/124540, intron 7 of 13)	17	57596903	57616631	19729	1	124540	ENST00000577241.1	-18426	ENSG00000153944	MSI2	musashi RNA binding protein 2
chr17	57605283	57605561	279	*	dualser_early_depth_peak_11793	18	.	1.93335	3.81725	1.86891	Promoter (2-3kb)	17	57600856	57608412	7557	2	101927539	ENST00000578662.1	2851	ENSG00000263499	MSI2-AS1	MSI2 antisense RNA 1
chr17	57662477	57663945	1469	*	dualser_early_depth_peak_11794	1352	.	5.12883	137.492	135.247	Exon (ENST00000726085.1/ENST00000726085.1, exon 1 of 2)	17	57671474	57675056	3583	1	124540	ENST00000579466.1	-7529	ENSG00000153944	MSI2	musashi RNA binding protein 2
chr17	57671779	57672244	466	*	dualser_early_depth_peak_11795	169	.	3.5654	18.9629	16.9257	Promoter (<=1kb)	17	57671474	57675056	3583	1	124540	ENST00000579466.1	305	ENSG00000153944	MSI2	musashi RNA binding protein 2
chr17	57783049	57783670	622	*	dualser_early_depth_peak_11796	95	.	2.94341	11.6145	9.59572	Intron (ENST00000580960.2/ENST00000580960.2, intron 1 of 1)	17	57744495	57745299	805	2	101927581	ENST00000299415.3	-37750	ENSG00000166329	CCDC182	coiled-coil domain containing 182
chr17	57810685	57811564	880	*	dualser_early_depth_peak_11797	50	.	2.41198	7.02612	5.03703	Intron (ENST00000580960.2/ENST00000580960.2, intron 1 of 1)	17	57848736	57849997	1262	2	51649	ENST00000579768.1	38433	ENSG00000181610	MRPS23	mitochondrial ribosomal protein S23
chr17	57832882	57833508	627	*	dualser_early_depth_peak_11798	502	.	5.87877	52.4073	50.2788	Intron (ENST00000580960.2/ENST00000580960.2, intron 1 of 1)	17	57848736	57849997	1262	2	51649	ENST00000579768.1	16489	ENSG00000181610	MRPS23	mitochondrial ribosomal protein S23
chr17	57849354	57850904	1551	*	dualser_early_depth_peak_11799	5297	.	5.91523	532.462	529.706	Promoter (<=1kb)	17	57834781	57850044	15264	2	51649	ENST00000313608.13	0	ENSG00000181610	MRPS23	mitochondrial ribosomal protein S23
chr17	57861166	57862327	1162	*	dualser_early_depth_peak_11800	99	.	2.78099	11.961	9.93942	3' UTR	17	57862963	57866857	3895	2	404093	ENST00000577497.5	4530	ENSG00000180891	CUEDC1	CUE domain containing 1
chr17	57874150	57875383	1234	*	dualser_early_depth_peak_11801	143	.	3.16106	16.3815	14.3492	Promoter (1-2kb)	17	57862963	57872670	9708	2	404093	ENST00000581898.5	-1480	ENSG00000180891	CUEDC1	CUE domain containing 1
chr17	57915696	57916771	1076	*	dualser_early_depth_peak_11802	36	.	2.1846	5.60387	3.63265	Intron (ENST00000579285.2/107985065, intron 1 of 1)	17	57912316	57922776	10461	1	107985065	ENST00000579285.2	3380	NA	CUEDC1-AS1	CUEDC1 antisense RNA 1
chr17	57935499	57936099	601	*	dualser_early_depth_peak_11803	11	.	1.80613	3.12791	1.19492	Intron (ENST00000577830.6/404093, intron 1 of 10)	17	57863272	57955257	91986	2	404093	ENST00000577840.5	19158	ENSG00000180891	CUEDC1	CUE domain containing 1
chr17	57946841	57947031	191	*	dualser_early_depth_peak_11804	37	.	2.21936	5.74473	3.76799	Intron (ENST00000577830.6/404093, intron 1 of 10)	17	57863272	57955257	91986	2	404093	ENST00000577840.5	8226	ENSG00000180891	CUEDC1	CUE domain containing 1
chr17	57954222	57956102	1881	*	dualser_early_depth_peak_11805	2423	.	4.80376	244.752	242.375	Promoter (<=1kb)	17	57861243	57955412	94170	2	404093	ENST00000577830.6	0	ENSG00000180891	CUEDC1	CUE domain containing 1
chr17	57986741	57989037	2297	*	dualser_early_depth_peak_11806	3110	.	3.97966	313.566	311.092	Promoter (<=1kb)	17	57988180	57988760	581	1	101929185	ENST00000623294.1	0	NA	LOC101929185	uncharacterized LOC101929185
chr17	57999488	57999806	319	*	dualser_early_depth_peak_11807	30	.	1.95723	5.00024	3.037	Intron (ENST00000665125.1/6426, intron 1 of 2)	17	57989044	57994850	5807	2	6426	ENST00000585065.1	-4638	ENSG00000136450	SRSF1	serine and arginine rich splicing factor 1
chr17	58006299	58008168	1870	*	dualser_early_depth_peak_11808	6588	.	5.01069	661.935	658.877	Promoter (<=1kb)	17	57989038	58007246	18209	2	6426	ENST00000578794.2	0	ENSG00000136450	SRSF1	serine and arginine rich splicing factor 1
chr17	58046800	58047891	1092	*	dualser_early_depth_peak_11809	26	.	2.05373	4.57146	2.61191	Distal Intergenic	17	58050789	58060739	9951	2	105371840	ENST00000649559.1	12848	NA	LOC105371840	uncharacterized LOC105371840
chr17	58060164	58062136	1973	*	dualser_early_depth_peak_11810	39	.	2.22869	5.93583	3.96059	Promoter (<=1kb)	17	58050789	58060739	9951	2	105371840	ENST00000649559.1	0	NA	LOC105371840	uncharacterized LOC105371840
chr17	58083008	58085382	2375	*	dualser_early_depth_peak_11811	2630	.	3.89451	265.468	263.076	Promoter (<=1kb)	17	58076891	58083233	6343	2	101927666	ENST00000584805.2	0	ENSG00000266290	DYNLL2-DT	DYNLL2 divergent transcript
chr17	58156791	58157966	1176	*	dualser_early_depth_peak_11812	1530	.	7.14544	155.338	153.069	Promoter (<=1kb)	17	58157028	58157800	773	1	55545	ENST00000584100.1	0	NA	MSX2P1	msh homeobox 2 pseudogene 1
chr17	58218523	58219792	1270	*	dualser_early_depth_peak_11813	3555	.	6.93696	358.028	355.503	Promoter (<=1kb)	17	58219375	58233479	14105	1	105371841	ENST00000654179.1	0	ENSG00000287337	LOC105371841	uncharacterized LOC105371841
chr17	58248944	58250097	1154	*	dualser_early_depth_peak_11814	2524	.	7.27909	254.808	252.424	Promoter (<=1kb)	17	58249098	58268438	19341	1	4025	ENST00000580890.5	0	ENSG00000167419	LPO	lactoperoxidase
chr17	58278857	58279643	787	*	dualser_early_depth_peak_11815	117	.	3.17021	13.7542	11.7242	Promoter (<=1kb)	17	58269870	58279178	9309	2	4353	ENST00000699291.1	0	ENSG00000005381	MPO	myeloperoxidase
chr17	58324252	58325312	1061	*	dualser_early_depth_peak_11816	517	.	1.95216	53.8812	51.7417	Promoter (<=1kb)	17	58324472	58353667	29196	1	100506779	ENST00000667382.1	0	ENSG00000265148	TSPOAP1-AS1	TSPOAP1, SUPT4H1 and RNF43 antisense RNA 1
chr17	58326989	58330027	3039	*	dualser_early_depth_peak_11817	1327	.	2.39234	134.997	132.767	Promoter (<=1kb)	17	58328897	58337963	9067	1	100506779	ENST00000790338.1	0	ENSG00000265148	TSPOAP1-AS1	TSPOAP1, SUPT4H1 and RNF43 antisense RNA 1
chr17	58351506	58353230	1725	*	dualser_early_depth_peak_11818	4647	.	5.3294	467.449	464.788	Promoter (<=1kb)	17	58345175	58352167	6993	2	6827	ENST00000581166.5	0	ENSG00000213246	SUPT4H1	SPT4 homolog, DSIF elongation factor subunit
chr17	58417382	58417753	372	*	dualser_early_depth_peak_11819	235	.	4.17606	25.5784	23.513	Promoter (<=1kb)	17	58345206	58417595	72390	2	54894	ENST00000648873.1	0	ENSG00000108375	RNF43	ring finger protein 43
chr17	58513232	58514898	1667	*	dualser_early_depth_peak_11820	2119	.	2.61668	214.305	211.959	Promoter (<=1kb)	17	58489537	58514638	25102	2	9110	ENST00000682306.1	0	ENSG00000108389	MTMR4	myotubularin related protein 4
chr17	58517378	58519411	2034	*	dualser_early_depth_peak_11821	3289	.	2.94073	331.423	328.956	Promoter (<=1kb)	17	58518298	58544844	26547	1	101927688	ENST00000740041.1	0	ENSG00000264672	SEPTIN4-AS1	SEPTIN4 antisense RNA 1
chr17	58531159	58532592	1434	*	dualser_early_depth_peak_11822	2406	.	5.9868	243.049	240.676	Promoter (<=1kb)	17	58520255	58532050	11796	2	5414	ENST00000426861.5	0	ENSG00000108387	SEPTIN4	septin 4
chr17	58631181	58632786	1606	*	dualser_early_depth_peak_11823	746	.	4.09239	76.8426	74.6898	Exon (ENST00000390893.2/ENST00000390893.2, exon 1 of 1)	17	58658901	58659313	413	2	124904122	ENST00000702614.2	26527	NA	LOC124904122	U1 spliceosomal RNA
chr17	58658858	58659998	1141	*	dualser_early_depth_peak_11824	1451	.	5.54024	147.433	145.197	Promoter (<=1kb)	17	58658901	58659313	413	2	124904122	ENST00000702614.2	0	NA	LOC124904122	U1 spliceosomal RNA
chr17	58666653	58667103	451	*	dualser_early_depth_peak_11825	48	.	2.38668	6.79423	4.8066	Exon (ENST00000362556.1/ENST00000362556.1, exon 1 of 1)	17	58658901	58659313	413	2	124904122	ENST00000702614.2	-7340	NA	LOC124904122	U1 spliceosomal RNA
chr17	58692306	58693496	1191	*	dualser_early_depth_peak_11826	3049	.	6.85413	307.412	304.957	Promoter (<=1kb)	17	58692573	58697358	4786	1	5889	ENST00000697675.1	0	ENSG00000108384	RAD51C	RAD51 paralog C
chr17	58755469	58757590	2122	*	dualser_early_depth_peak_11827	3810	.	4.59886	383.603	381.046	Promoter (<=1kb)	17	58755854	58985179	229326	1	22843	ENST00000308249.4	0	ENSG00000175175	PPM1E	protein phosphatase, Mg2+/Mn2+ dependent 1E
chr17	59105884	59107731	1848	*	dualser_early_depth_peak_11828	5086	.	5.16855	511.341	508.64	Promoter (<=1kb)	17	59106598	59118456	11859	1	124904039	ENST00000451775.3	0	ENSG00000224738	LOC124904039	uncharacterized LOC124904039
chr17	59153515	59155993	2479	*	dualser_early_depth_peak_11829	3864	.	3.42257	389	386.421	Promoter (<=1kb)	17	59109857	59155186	45330	2	348235	ENST00000330137.12	0	ENSG00000182628	SKA2	spindle and kinetochore associated complex subunit 2
chr17	59166180	59167840	1661	*	dualser_early_depth_peak_11830	252	.	3.61233	27.3068	25.2522	Intron (ENST00000578777.5/55771, intron 3 of 6)	17	59155757	59203852	48096	1	55771	ENST00000580177.5	10423	ENSG00000068489	PRR11	proline rich 11
chr17	59209583	59210798	1216	*	dualser_early_depth_peak_11831	4397	.	6.99648	442.405	439.722	Promoter (<=1kb)	17	59210022	59213127	3106	1	55181	ENST00000580498.5	0	ENSG00000167447	SMG8	SMG8 nonsense mediated mRNA decay factor
chr17	59220027	59221724	1698	*	dualser_early_depth_peak_11832	6349	.	5.54961	637.91	634.933	Promoter (<=1kb)	17	59220467	59273738	53272	1	284161	ENST00000578026.5	0	ENSG00000153982	GDPD1	glycerophosphodiester phosphodiesterase domain containing 1
chr17	59229791	59230046	256	*	dualser_early_depth_peak_11833	47	.	2.38673	6.74609	4.75727	Intron (ENST00000578026.5/284161, intron 1 of 8)	17	59220682	59249228	28547	1	284161	ENST00000583543.1	9109	ENSG00000153982	GDPD1	glycerophosphodiester phosphodiesterase domain containing 1
chr17	59331146	59333127	1982	*	dualser_early_depth_peak_11834	2585	.	4.68568	260.964	258.567	Promoter (<=1kb)	17	59331655	59401729	70075	1	388403	ENST00000312655.9	0	ENSG00000175155	YPEL2	yippee like 2
chr17	59547164	59547815	652	*	dualser_early_depth_peak_11835	80	.	2.76505	10.0566	8.04734	Distal Intergenic	17	59565558	59574259	8702	1	79665	ENST00000580218.5	-17743	ENSG00000108406	DHX40	DEAH-box helicase 40
chr17	59565241	59566494	1254	*	dualser_early_depth_peak_11836	4717	.	6.77783	474.455	471.768	Promoter (<=1kb)	17	59565558	59574259	8702	1	79665	ENST00000580218.5	0	ENSG00000108406	DHX40	DEAH-box helicase 40
chr17	59618535	59621071	2537	*	dualser_early_depth_peak_11837	3695	.	3.68221	372.101	369.561	Promoter (<=1kb)	17	59619680	59695112	75433	1	1213	ENST00000714241.1	0	ENSG00000141367	CLTC	clathrin heavy chain
chr17	59706748	59708412	1665	*	dualser_early_depth_peak_11838	5237	.	5.31033	526.554	523.798	Promoter (<=1kb)	17	59674636	59707415	32780	2	51651	ENST00000587935.1	0	ENSG00000141378	PTRH2	peptidyl-tRNA hydrolase 2
chr17	59838334	59839323	990	*	dualser_early_depth_peak_11839	23	.	2.01207	4.30782	2.35205	Promoter (<=1kb)	17	59837951	59841551	3601	1	81671	ENST00000587470.2	383	ENSG00000062716	VMP1	vacuole membrane protein 1
chr17	59892259	59894032	1774	*	dualser_early_depth_peak_11840	3348	.	5.15197	337.3	334.809	Promoter (<=1kb)	17	59859426	59892943	33518	2	51174	ENST00000850582.1	0	ENSG00000108423	TUBD1	tubulin delta 1
chr17	59963773	59965252	1480	*	dualser_early_depth_peak_11841	4201	.	6.08868	422.737	420.129	Promoter (<=1kb)	17	59964832	59973104	8273	1	101927755	ENST00000593015.5	0	ENSG00000267302	RNFT1-DT	RNFT1 divergent transcript
chr17	60077903	60079728	1826	*	dualser_early_depth_peak_11842	3107	.	4.92569	313.188	310.738	Promoter (<=1kb)	17	60078946	60088713	9768	1	105371849	ENST00000589740.2	0	NA	HEATR6-DT	HEATR6 divergent transcript
chr17	60102137	60103069	933	*	dualser_early_depth_peak_11843	124	.	3.23722	14.4982	12.4646	Promoter (<=1kb)	17	60101759	60102919	1161	2	653653	ENST00000634326.1	0	ENSG00000293358	LOC653653	adaptor related protein complex 1 subunit sigma 2 pseudogene
chr17	60134595	60135982	1388	*	dualser_early_depth_peak_11844	4674	.	6.02185	470.17	467.479	Promoter (<=1kb)	17	60122294	60135717	13424	2	100996660	ENST00000659112.4	0	ENSG00000267248	LOC100996660	uncharacterized LOC100996660
chr17	60141308	60141900	593	*	dualser_early_depth_peak_11845	88	.	2.38553	10.9148	8.89409	Distal Intergenic	17	60126535	60135745	9211	2	100996660	ENST00000687376.2	-5563	ENSG00000267248	LOC100996660	uncharacterized LOC100996660
chr17	60149845	60150463	619	*	dualser_early_depth_peak_11846	22	.	2.00293	4.22357	2.26791	Promoter (<=1kb)	17	60149942	60156952	7011	1	762	ENST00000585705.5	0	ENSG00000167434	CA4	carbonic anhydrase 4
chr17	60327177	60327539	363	*	dualser_early_depth_peak_11847	42	.	2.29593	6.21568	4.23602	Intron (ENST00000300896.9/84669, intron 2 of 33)	17	60301599	60305228	3630	2	84669	ENST00000586881.1	-21949	ENSG00000170832	USP32	ubiquitin specific peptidase 32
chr17	60361608	60362563	956	*	dualser_early_depth_peak_11848	14	.	1.86119	3.42252	1.48274	Intron (ENST00000300896.9/84669, intron 1 of 33)	17	60301450	60391928	90479	2	84669	ENST00000589761.1	29365	ENSG00000170832	USP32	ubiquitin specific peptidase 32
chr17	60390899	60393092	2194	*	dualser_early_depth_peak_11849	6567	.	4.62207	659.657	656.733	Promoter (<=1kb)	17	60392429	60425871	33443	1	124773	ENST00000461535.1	0	ENSG00000141371	CHCT1	CHD1 helical C-terminal domain containing 1
chr17	60421346	60422113	768	*	dualser_early_depth_peak_11850	242	.	4.2818	26.2959	24.2224	Promoter (<=1kb)	17	60421742	60426794	5053	1	124773	ENST00000474834.5	0	ENSG00000141371	CHCT1	CHD1 helical C-terminal domain containing 1
chr17	60435145	60436235	1091	*	dualser_early_depth_peak_11851	262	.	4.08266	28.2633	26.2029	Exon (ENST00000803713.1/ENST00000803713.1, exon 1 of 2)	17	60422535	60426408	3874	1	124773	ENST00000464714.1	12610	ENSG00000141371	CHCT1	CHD1 helical C-terminal domain containing 1
chr17	60524755	60526668	1914	*	dualser_early_depth_peak_11852	5007	.	4.89057	503.494	500.76	Promoter (<=1kb)	17	60443158	60526242	83085	2	10513	ENST00000083182.8	0	ENSG00000062725	APPBP2	amyloid beta precursor protein binding protein 2
chr17	60599308	60602647	3340	*	dualser_early_depth_peak_11853	2855	.	2.89425	288.003	285.57	Promoter (<=1kb)	17	60600193	60666256	66064	1	8493	ENST00000693102.1	0	ENSG00000170836	PPM1D	protein phosphatase, Mg2+/Mn2+ dependent 1D
chr17	60676898	60678588	1691	*	dualser_early_depth_peak_11854	4840	.	5.54539	486.697	484.01	Promoter (<=1kb)	17	60677453	60747282	69830	1	54828	ENST00000588168.5	0	ENSG00000141376	BCAS3	BCAS3 microtubule associated cell migration factor
chr17	61397571	61398361	791	*	dualser_early_depth_peak_11855	14	.	1.86412	3.43483	1.49454	Promoter (<=1kb)	17	61393450	61398345	4896	2	103689912	ENST00000722660.1	0	ENSG00000267280	TBX2-AS1	TBX2 antisense RNA 1
chr17	61410788	61413141	2354	*	dualser_early_depth_peak_11856	335	.	3.18532	35.6931	33.5966	Promoter (<=1kb)	17	61393457	61411637	18181	2	103689912	ENST00000592009.2	0	ENSG00000267280	TBX2-AS1	TBX2 antisense RNA 1
chr17	61416814	61417111	298	*	dualser_early_depth_peak_11857	93	.	2.3846	11.4145	9.39745	Distal Intergenic	17	61393457	61413305	19849	2	103689912	ENST00000722632.1	-3509	ENSG00000267280	TBX2-AS1	TBX2 antisense RNA 1
chr17	61457216	61457993	778	*	dualser_early_depth_peak_11858	176	.	3.72356	19.7107	17.6569	Promoter (<=1kb)	17	61456464	61483997	27534	1	9496	ENST00000642491.1	752	ENSG00000121075	TBX4	T-box transcription factor 4
chr17	61862778	61864171	1394	*	dualser_early_depth_peak_11859	2976	.	6.13837	300.102	297.657	Promoter (<=1kb)	17	61679139	61863528	184390	2	83990	ENST00000259008.7	0	ENSG00000136492	BRIP1	BRCA1 interacting DNA helicase 1
chr17	61926919	61928264	1346	*	dualser_early_depth_peak_11860	5445	.	6.85036	547.398	544.595	Promoter (<=1kb)	17	61865367	61927982	62616	2	57508	ENST00000251334.7	0	ENSG00000108506	INTS2	integrator complex subunit 2
chr17	62063972	62066142	2171	*	dualser_early_depth_peak_11861	4201	.	4.20338	422.761	420.123	Promoter (<=1kb)	17	61942605	62065278	122674	2	9969	ENST00000397786.7	0	ENSG00000108510	MED13	mediator complex subunit 13
chr17	62137934	62139179	1246	*	dualser_early_depth_peak_11862	535	.	5.56124	55.7079	53.5782	Exon (ENST00000578759.1/ENST00000578759.1, exon 1 of 1)	17	61942605	62065278	122674	2	9969	ENST00000397786.7	-72656	ENSG00000108510	MED13	mediator complex subunit 13
chr17	62423323	62424687	1365	*	dualser_early_depth_peak_11863	2286	.	6.48378	230.971	228.61	Promoter (<=1kb)	17	62423875	62448914	25040	1	339175	ENST00000333483.14	0	ENSG00000087995	METTL2A	methyltransferase 2A, tRNA N3-cytidine
chr17	62477640	62479990	2351	*	dualser_early_depth_peak_11864	1844	.	4.22557	186.773	184.449	Promoter (<=1kb)	17	62477768	62552874	75107	1	11011	ENST00000582195.6	0	ENSG00000146872	TLK2	tousled like kinase 2
chr17	62627018	62628914	1897	*	dualser_early_depth_peak_11865	1263	.	4.50818	128.623	126.388	Promoter (<=1kb)	17	62626368	62627508	1141	2	107985020	ENST00000723652.1	0	ENSG00000274565	LOC107985020	uncharacterized LOC107985020
chr17	62652165	62653661	1497	*	dualser_early_depth_peak_11866	3224	.	6.32191	324.965	322.493	Intron (ENST00000303375.10/9902, intron 1 of 29)	17	62676394	62680194	3801	1	9902	ENST00000584682.1	-22733	ENSG00000011028	MRC2	mannose receptor C-type 2
chr17	62670013	62670653	641	*	dualser_early_depth_peak_11867	39	.	2.2487	5.88182	3.90583	Intron (ENST00000303375.10/9902, intron 6 of 29)	17	62676394	62680194	3801	1	9902	ENST00000584682.1	-5741	ENSG00000011028	MRC2	mannose receptor C-type 2
chr17	62703750	62706237	2488	*	dualser_early_depth_peak_11868	1704	.	3.87499	172.731	170.446	Promoter (<=1kb)	17	62704551	62737899	33349	1	105371855	ENST00000655517.1	0	ENSG00000265702	MARCHF10-AS1	MARCHF10 antisense RNA 1
chr17	62713447	62713656	210	*	dualser_early_depth_peak_11869	19	.	1.94769	3.9088	1.95928	Intron (ENST00000584597.1/105371855, intron 1 of 1)	17	62706336	62737884	31549	1	105371855	ENST00000663932.1	7111	ENSG00000265702	MARCHF10-AS1	MARCHF10 antisense RNA 1
chr17	62807800	62808899	1100	*	dualser_early_depth_peak_11870	542	.	5.40762	56.3472	54.209	Promoter (<=1kb)	17	62808453	62820212	11760	1	101927877	ENST00000828972.1	0	ENSG00000265000	MARCHF10-DT	MARCHF10 divergent transcript
chr17	62827716	62828345	630	*	dualser_early_depth_peak_11871	61	.	2.56617	8.16918	6.16899	Intron (ENST00000584542.1/101927877, intron 1 of 1)	17	62808500	62836371	27872	1	101927877	ENST00000584542.1	19216	ENSG00000265000	MARCHF10-DT	MARCHF10 divergent transcript
chr17	62869557	62871063	1507	*	dualser_early_depth_peak_11872	100	.	2.85025	12.0648	10.0488	Exon (ENST00000847560.1/ENST00000847560.1, exon 1 of 3)	17	62808500	62836371	27872	1	101927877	ENST00000584542.1	61057	ENSG00000265000	MARCHF10-DT	MARCHF10 divergent transcript
chr17	62965760	62968673	2914	*	dualser_early_depth_peak_11873	2774	.	3.11181	279.875	277.445	Promoter (<=1kb)	17	62966235	63427703	461469	1	26115	ENST00000689528.1	0	ENSG00000170921	TANC2	tetratricopeptide repeat, ankyrin repeat and coiled-coil containing 2
chr17	63117021	63118748	1728	*	dualser_early_depth_peak_11874	460	.	4.05167	48.1913	46.0853	Exon (ENST00000582889.1/ENST00000582889.1, exon 4 of 4)	17	63073959	63194082	120124	1	26115	ENST00000580466.1	43062	ENSG00000170921	TANC2	tetratricopeptide repeat, ankyrin repeat and coiled-coil containing 2
chr17	63151080	63153509	2430	*	dualser_early_depth_peak_11875	55	.	2.46687	7.56218	5.57056	Exon (ENST00000689528.1/26115, exon 5 of 28)	17	63193994	63424138	230145	1	26115	ENST00000583356.5	-40485	ENSG00000170921	TANC2	tetratricopeptide repeat, ankyrin repeat and coiled-coil containing 2
chr17	63425368	63425839	472	*	dualser_early_depth_peak_11876	131	.	3.27228	15.1846	13.1494	3' UTR	17	63433909	63435184	1276	2	1534	ENST00000585153.1	9345	ENSG00000008283	CYB561	cytochrome b561
chr17	63437324	63438325	1002	*	dualser_early_depth_peak_11877	114	.	2.92786	13.5031	11.4736	Promoter (<=1kb)	17	63433216	63437949	4734	2	1534	ENST00000581573.5	0	ENSG00000008283	CYB561	cytochrome b561
chr17	63445292	63447370	2079	*	dualser_early_depth_peak_11878	1562	.	4.45692	158.568	156.298	Promoter (<=1kb)	17	63432304	63446306	14003	2	1534	ENST00000360793.8	0	ENSG00000008283	CYB561	cytochrome b561
chr17	63476263	63478139	1877	*	dualser_early_depth_peak_11879	1480	.	4.92402	150.371	148.092	Promoter (<=1kb)	17	63477061	63478898	1838	1	1636	ENST00000583336.5	0	ENSG00000159640	ACE	angiotensin I converting enzyme
chr17	63522735	63523731	997	*	dualser_early_depth_peak_11880	407	.	4.86078	42.8601	40.7586	Promoter (<=1kb)	17	63523334	63546032	22699	1	81033	ENST00000456941.6	0	ENSG00000173826	KCNH6	potassium voltage-gated channel subfamily H member 6
chr17	63537972	63538689	718	*	dualser_early_depth_peak_11881	39	.	2.26154	5.9254	3.94731	3' UTR	17	63550222	63594279	44058	1	10238	ENST00000431926.7	-11533	ENSG00000136485	DCAF7	DDB1 and CUL4 associated factor 7
chr17	63549649	63551781	2133	*	dualser_early_depth_peak_11882	4285	.	4.50812	431.167	428.55	Promoter (<=1kb)	17	63550222	63594279	44058	1	10238	ENST00000431926.7	0	ENSG00000136485	DCAF7	DDB1 and CUL4 associated factor 7
chr17	63600541	63601815	1275	*	dualser_early_depth_peak_11883	2589	.	6.51042	261.393	258.988	Promoter (<=1kb)	17	63600882	63608364	7483	1	51204	ENST00000581120.1	0	ENSG00000136463	TACO1	translational activator of cytochrome c oxidase I
chr17	63612241	63612638	398	*	dualser_early_depth_peak_11884	35	.	2.2072	5.54855	3.57504	Distal Intergenic	17	63622415	63695089	72675	1	4215	ENST00000579585.5	-9777	ENSG00000198909	MAP3K3	mitogen-activated protein kinase kinase kinase 3
chr17	63621526	63623945	2420	*	dualser_early_depth_peak_11885	3829	.	4.44991	385.552	382.995	Promoter (<=1kb)	17	63622415	63695089	72675	1	4215	ENST00000579585.5	0	ENSG00000198909	MAP3K3	mitogen-activated protein kinase kinase kinase 3
chr17	63698932	63701580	2649	*	dualser_early_depth_peak_11886	1870	.	3.5942	189.395	187.075	Promoter (<=1kb)	17	63700847	63702670	1824	1	729683	ENST00000623228.1	0	NA	LOC729683	uncharacterized LOC729683
chr17	63740844	63742818	1975	*	dualser_early_depth_peak_11887	3737	.	4.85528	376.332	373.772	Promoter (<=1kb)	17	63682336	63741845	59510	2	92335	ENST00000640870.1	0	ENSG00000266173	STRADA	STE20 related adaptor alpha
chr17	63772825	63775111	2287	*	dualser_early_depth_peak_11888	4327	.	4.14053	435.377	432.768	Promoter (<=1kb)	17	63773603	63792504	18902	1	11325	ENST00000581135.5	0	ENSG00000198231	DDX42	DEAD-box helicase 42
chr17	63826422	63828279	1858	*	dualser_early_depth_peak_11889	5659	.	5.08531	568.768	565.933	Promoter (<=1kb)	17	63819433	63827663	8231	2	117246	ENST00000427159.7	0	ENSG00000108592	FTSJ3	FtsJ RNA 2'-O-methyltransferase 3
chr17	63841686	63843470	1785	*	dualser_early_depth_peak_11890	3541	.	5.16095	356.709	354.19	Promoter (<=1kb)	17	63832081	63842685	10605	2	6603	ENST00000448276.7	0	ENSG00000108604	SMARCD2	SWI/SNF related BAF chromatin remodeling complex subunit D2
chr17	63848775	63849826	1052	*	dualser_early_depth_peak_11891	901	.	5.18604	92.3242	90.1445	Promoter (<=1kb)	17	63849292	63860156	10865	1	146771	ENST00000796128.1	0	ENSG00000293480	TCAM1P	testicular cell adhesion molecule 1, pseudogene
chr17	63961477	63961772	296	*	dualser_early_depth_peak_11892	42	.	2.30432	6.19134	4.2092	Promoter (<=1kb)	17	63959373	63961693	2321	2	6329	ENST00000581514.1	0	ENSG00000007314	SCN4A	sodium voltage-gated channel alpha subunit 4
chr17	63997922	63999412	1491	*	dualser_early_depth_peak_11893	1075	.	5.27885	109.717	107.526	Promoter (<=1kb)	17	63994763	63998877	4115	2	400612	ENST00000788547.1	0	ENSG00000264954	PRR29-AS1	PRR29 antisense RNA 1
chr17	64020114	64020602	489	*	dualser_early_depth_peak_11894	28	.	2.09213	4.82168	2.85875	Promoter (<=1kb)	17	64003644	64020579	16936	2	3384	ENST00000578313.5	0	ENSG00000108622	ICAM2	intercellular adhesion molecule 2
chr17	64129185	64130839	1655	*	dualser_early_depth_peak_11895	3665	.	5.84717	369.089	366.557	Promoter (<=1kb)	17	64039080	64130125	91046	2	2081	ENST00000680433.1	0	ENSG00000178607	ERN 1.00	endoplasmic reticulum to nucleus signaling 1
chr17	64145374	64147103	1730	*	dualser_early_depth_peak_11896	5001	.	5.36321	502.898	500.198	Promoter (<=1kb)	17	64145503	64146481	979	1	105376843	ENST00000776278.1	0	ENSG00000266402	SNHG25	small nucleolar RNA host gene 25
chr17	64262080	64263851	1772	*	dualser_early_depth_peak_11897	3003	.	5.22346	302.836	300.388	Promoter (<=1kb)	17	64147227	64263227	116001	2	55852	ENST00000258991.7	0	ENSG00000136478	TEX2	testis expressed 2
chr17	64411950	64412639	690	*	dualser_early_depth_peak_11898	74	.	2.70853	9.50333	7.49735	Promoter (1-2kb)	17	64375051	64413776	38726	2	5175	ENST00000564866.5	1137	ENSG00000261371	PECAM1	platelet and endothelial cell adhesion molecule 1
chr17	64496114	64497519	1406	*	dualser_early_depth_peak_11899	3457	.	5.74506	348.26	345.741	Promoter (<=1kb)	17	64477785	64497054	19270	2	11232	ENST00000539111.7	0	ENSG00000256525	POLG2	DNA polymerase gamma 2, accessory subunit
chr17	64504900	64507986	3087	*	dualser_early_depth_peak_11900	5017	.	3.16174	504.476	501.764	Promoter (<=1kb)	17	64498254	64506289	8036	2	1655	ENST00000225792.10	0	ENSG00000108654	DDX5	DEAD-box helicase 5
chr17	64660940	64662749	1810	*	dualser_early_depth_peak_11901	3759	.	5.16193	378.439	375.905	Promoter (<=1kb)	17	64542282	64662307	120026	2	64750	ENST00000262435.14	0	ENSG00000108854	SMURF2	SMAD specific E3 ubiquitin protein ligase 2
chr17	64776937	64779075	2139	*	dualser_early_depth_peak_11902	185	.	2.89396	20.6524	18.5947	Promoter (<=1kb)	17	64749686	64778669	28984	2	109286553	ENST00000717267.1	0	ENSG00000215769	ARHGAP27P1-BPTFP1-KPNA2P3	ARHGAP27P1-BPTFP1-KPNA2P3 readthrough, transcribed pseudogene
chr17	64780316	64781349	1034	*	dualser_early_depth_peak_11903	68	.	2.14848	8.89855	6.89484	Promoter (<=1kb)	17	64780759	64780824	66	1	102464831	ENST00000617359.1	0	ENSG00000278581	MIR6080	microRNA 6080
chr17	64836241	64837968	1728	*	dualser_early_depth_peak_11904	1272	.	5.53154	129.522	127.277	Promoter (<=1kb)	17	64836402	64905593	69192	1	105376844	ENST00000796682.1	0	NA	LOC105376844	uncharacterized LOC105376844
chr17	64918680	64920197	1518	*	dualser_early_depth_peak_11905	4550	.	7.01674	457.715	455.071	Promoter (<=1kb)	17	64854130	64919478	65349	2	374819	ENST00000584306.6	0	ENSG00000176809	LRRC37A3	leucine rich repeat containing 37 member A3
chr17	64964959	64966298	1340	*	dualser_early_depth_peak_11906	47	.	2.34196	6.76086	4.78133	Promoter (<=1kb)	17	64956773	64966061	9289	2	107985000	ENST00000797078.1	0	NA	LOC107985000	uncharacterized LOC107985000
chr17	64974847	64976387	1541	*	dualser_early_depth_peak_11907	5656	.	6.45171	568.474	565.662	Promoter (<=1kb)	17	64966425	64975575	9151	2	201283	ENST00000813184.1	0	ENSG00000291140	AMZ2P1	AMZ2 pseudogene 1
chr17	65055001	65057311	2311	*	dualser_early_depth_peak_11908	4032	.	4.55939	405.818	403.253	Promoter (<=1kb)	17	65009289	65056740	47452	2	10672	ENST00000439174.7	0	ENSG00000120063	GNA13	G protein subunit alpha 13
chr17	65100160	65101362	1203	*	dualser_early_depth_peak_11909	421	.	4.64839	44.2679	42.1591	Promoter (<=1kb)	17	65100812	65113130	12319	1	100507002	ENST00000638125.1	0	NA	LOC100507002	uncharacterized LOC100507002
chr17	65106373	65107152	780	*	dualser_early_depth_peak_11910	29	.	2.11045	4.89226	2.92645	Intron (ENST00000638125.1/100507002, intron 2 of 2)	17	65100986	65227690	126705	1	8787	ENST00000635833.1	5387	ENSG00000108370	RGS9	regulator of G protein signaling 9
chr17	65122822	65123897	1076	*	dualser_early_depth_peak_11911	3350	.	7.99798	337.495	335.005	Intron (ENST00000635833.1/8787, intron 1 of 18)	17	65137370	65227703	90334	1	8787	ENST00000262406.10	-13473	ENSG00000108370	RGS9	regulator of G protein signaling 9
chr17	65136917	65138638	1722	*	dualser_early_depth_peak_11912	777	.	4.50756	79.9466	77.779	Promoter (<=1kb)	17	65137370	65227703	90334	1	8787	ENST00000262406.10	0	ENSG00000108370	RGS9	regulator of G protein signaling 9
chr17	65179167	65179636	470	*	dualser_early_depth_peak_11913	25	.	2.05026	4.52088	2.56094	Intron (ENST00000635833.1/8787, intron 9 of 18)	17	65188704	65227692	38989	1	8787	ENST00000577595.1	-9068	ENSG00000108370	RGS9	regulator of G protein signaling 9
chr17	65198686	65198924	239	*	dualser_early_depth_peak_11914	55	.	2.48134	7.54403	5.55004	Intron (ENST00000635833.1/8787, intron 13 of 18)	17	65188704	65227692	38989	1	8787	ENST00000577595.1	9982	ENSG00000108370	RGS9	regulator of G protein signaling 9
chr17	65243740	65244642	903	*	dualser_early_depth_peak_11915	388	.	5.10396	40.9108	38.8177	Distal Intergenic	17	65188704	65227692	38989	1	8787	ENST00000577595.1	55036	ENSG00000108370	RGS9	regulator of G protein signaling 9
chr17	65277966	65278425	460	*	dualser_early_depth_peak_11916	16	.	1.88628	3.55857	1.61578	Exon (ENST00000757774.1/ENST00000757774.1, exon 3 of 3)	17	65188704	65227692	38989	1	8787	ENST00000577595.1	89262	ENSG00000108370	RGS9	regulator of G protein signaling 9
chr17	65538825	65540096	1272	*	dualser_early_depth_peak_11917	34	.	2.19048	5.45794	3.48613	Promoter (2-3kb)	17	65533951	65536682	2732	2	8313	ENST00000578251.1	-2143	ENSG00000168646	AXIN2	axin 2
chr17	65546021	65546383	363	*	dualser_early_depth_peak_11918	22	.	1.9996	4.22145	2.26668	Intron (ENST00000307078.10/8313, intron 3 of 10)	17	65533951	65536682	2732	2	8313	ENST00000578251.1	-9339	ENSG00000168646	AXIN2	axin 2
chr17	65558696	65561951	3256	*	dualser_early_depth_peak_11919	2221	.	2.73593	224.482	222.128	Promoter (<=1kb)	17	65528563	65561648	33086	2	8313	ENST00000307078.10	0	ENSG00000168646	AXIN2	axin 2
chr17	65593896	65594812	917	*	dualser_early_depth_peak_11920	24	.	2.02631	4.39787	2.44092	Intron (ENST00000577662.1/8313, intron 3 of 6)	17	65528563	65561648	33086	2	8313	ENST00000307078.10	-32248	ENSG00000168646	AXIN2	axin 2
chr17	65638027	65638826	800	*	dualser_early_depth_peak_11921	26	.	2.06016	4.61017	2.65002	Promoter (2-3kb)	17	65636614	65641025	4412	2	201134	ENST00000585168.1	2199	ENSG00000154240	CEP112	centrosomal protein 112
chr17	65902817	65903311	495	*	dualser_early_depth_peak_11922	220	.	4.13316	24.0908	22.0208	Promoter (<=1kb)	17	65842880	65903300	60421	2	201134	ENST00000706798.1	0	ENSG00000154240	CEP112	centrosomal protein 112
chr17	66191083	66192742	1660	*	dualser_early_depth_peak_11923	1877	.	5.28369	190.048	187.738	Promoter (<=1kb)	17	65635537	66192133	556597	2	201134	ENST00000535342.7	0	ENSG00000154240	CEP112	centrosomal protein 112
chr17	66301609	66305092	3484	*	dualser_early_depth_peak_11924	1694	.	3.1197	171.679	169.405	Promoter (<=1kb)	17	66302613	66810743	508131	1	5578	ENST00000413366.8	0	ENSG00000154229	PRKCA	protein kinase C alpha
chr17	66374161	66374678	518	*	dualser_early_depth_peak_11925	171	.	3.68341	19.1771	17.125	Intron (ENST00000413366.8/5578, intron 2 of 16)	17	66403638	66414973	11336	2	101928001	ENST00000584614.1	40295	NA	PRKCA-AS1	PRKCA antisense RNA 1
chr17	66440955	66441479	525	*	dualser_early_depth_peak_11926	48	.	2.35416	6.81633	4.83517	Intron (ENST00000413366.8/5578, intron 2 of 16)	17	66398069	66416854	18786	2	101928001	ENST00000584715.5	-24101	NA	PRKCA-AS1	PRKCA antisense RNA 1
chr17	66692344	66693165	822	*	dualser_early_depth_peak_11927	52	.	2.42674	7.28544	5.29835	Intron (ENST00000413366.8/5578, intron 8 of 16)	17	66787072	66787168	97	1	693219	ENST00000385208.1	-93907	ENSG00000207943	MIR634	microRNA 634
chr17	66715663	66717230	1568	*	dualser_early_depth_peak_11928	34	.	2.18407	5.43911	3.46854	Intron (ENST00000413366.8/5578, intron 8 of 16)	17	66787072	66787168	97	1	693219	ENST00000385208.1	-69842	ENSG00000207943	MIR634	microRNA 634
chr17	66834887	66835711	825	*	dualser_early_depth_peak_11929	58	.	2.49429	7.82273	5.83102	Promoter (<=1kb)	17	66835117	66894751	59635	1	27091	ENST00000533854.6	0	ENSG00000075429	CACNG5	calcium voltage-gated channel auxiliary subunit gamma 5
chr17	66920252	66920875	624	*	dualser_early_depth_peak_11930	59	.	2.52993	7.97135	5.97455	Distal Intergenic	17	66877273	66885278	8006	1	27091	ENST00000307139.4	42979	ENSG00000075429	CACNG5	calcium voltage-gated channel auxiliary subunit gamma 5
chr17	66953439	66954021	583	*	dualser_early_depth_peak_11931	19	.	1.95097	3.93821	1.98862	Distal Intergenic	17	66964707	67033398	68692	1	27092	ENST00000262138.4	-10686	ENSG00000075461	CACNG4	calcium voltage-gated channel auxiliary subunit gamma 4
chr17	66964393	66966715	2323	*	dualser_early_depth_peak_11932	3723	.	4.19251	374.927	372.377	Promoter (<=1kb)	17	66964707	67033398	68692	1	27092	ENST00000262138.4	0	ENSG00000075461	CACNG4	calcium voltage-gated channel auxiliary subunit gamma 4
chr17	67244191	67246411	2221	*	dualser_early_depth_peak_11933	2896	.	4.26236	292.123	289.677	Promoter (<=1kb)	17	67244247	67272056	27810	1	101928021	ENST00000753922.1	0	NA	HELZ-AS1	HELZ antisense RNA 1
chr17	67365543	67367005	1463	*	dualser_early_depth_peak_11934	4192	.	6.09082	421.869	419.267	Promoter (<=1kb)	17	67337916	67366577	28662	2	5718	ENST00000356126.8	0	ENSG00000197170	PSMD12	proteasome 26S subunit, non-ATPase 12
chr17	67376697	67379366	2670	*	dualser_early_depth_peak_11935	3286	.	3.71194	331.146	328.661	Promoter (<=1kb)	17	67377281	67697256	319976	1	26207	ENST00000580974.6	0	ENSG00000154217	PITPNC1	phosphatidylinositol transfer protein cytoplasmic 1
chr17	67441146	67442102	957	*	dualser_early_depth_peak_11936	84	.	2.82567	10.4612	8.44678	Promoter (2-3kb)	17	67440933	67444333	3401	2	124904046	ENST00000812316.1	2231	NA	LOC124904046	uncharacterized LOC124904046
chr17	67475037	67475904	868	*	dualser_early_depth_peak_11937	58	.	2.50749	7.87877	5.88371	Intron (ENST00000580974.6/26207, intron 1 of 9)	17	67471489	67471585	97	2	693131	ENST00000582790.2	-3452	ENSG00000263690	MIR548D2	microRNA 548d-2
chr17	67478157	67479399	1243	*	dualser_early_depth_peak_11938	24	.	2.02408	4.45537	2.49822	Intron (ENST00000580974.6/26207, intron 1 of 9)	17	67471489	67471585	97	2	693131	ENST00000582790.2	-6572	ENSG00000263690	MIR548D2	microRNA 548d-2
chr17	67492184	67494074	1891	*	dualser_early_depth_peak_11939	30	.	2.10972	4.99952	3.03633	Intron (ENST00000580974.6/26207, intron 1 of 9)	17	67471489	67471585	97	2	693131	ENST00000582790.2	-20599	ENSG00000263690	MIR548D2	microRNA 548d-2
chr17	67520544	67520873	330	*	dualser_early_depth_peak_11940	13	.	1.83383	3.27143	1.33483	Intron (ENST00000580974.6/26207, intron 1 of 9)	17	67532905	67632421	99517	1	26207	ENST00000581923.5	-12032	ENSG00000154217	PITPNC1	phosphatidylinositol transfer protein cytoplasmic 1
chr17	67531310	67531985	676	*	dualser_early_depth_peak_11941	68	.	2.66326	8.84631	6.8386	Promoter (<=1kb)	17	67532905	67632421	99517	1	26207	ENST00000581923.5	-920	ENSG00000154217	PITPNC1	phosphatidylinositol transfer protein cytoplasmic 1
chr17	67569003	67569675	673	*	dualser_early_depth_peak_11942	22	.	1.99465	4.21263	2.25906	Intron (ENST00000580974.6/26207, intron 4 of 9)	17	67553186	67693367	140182	1	26207	ENST00000578527.1	15817	ENSG00000154217	PITPNC1	phosphatidylinositol transfer protein cytoplasmic 1
chr17	67689288	67689953	666	*	dualser_early_depth_peak_11943	78	.	2.71065	9.90588	7.89804	Exon (ENST00000832619.1/101928045, exon 2 of 3)	17	67679139	67717688	38550	2	101928045	ENST00000832635.1	27735	ENSG00000288109	LOC101928045	uncharacterized LOC101928045
chr17	67699929	67700121	193	*	dualser_early_depth_peak_11944	19	.	1.94537	3.89688	1.94765	Intron (ENST00000832619.1/101928045, intron 1 of 2)	17	67679139	67717688	38550	2	101928045	ENST00000832635.1	17567	ENSG00000288109	LOC101928045	uncharacterized LOC101928045
chr17	67717314	67718988	1675	*	dualser_early_depth_peak_11945	3848	.	5.44863	387.418	384.855	Promoter (<=1kb)	17	67653650	67717759	64110	2	101928045	ENST00000832619.1	0	ENSG00000288109	LOC101928045	uncharacterized LOC101928045
chr17	67824840	67827457	2618	*	dualser_early_depth_peak_11946	3188	.	3.71802	321.328	318.835	Promoter (<=1kb)	17	67825503	67984378	158876	1	2186	ENST00000306378.11	0	ENSG00000171634	BPTF	bromodomain PHD finger transcription factor
chr17	67902386	67902645	260	*	dualser_early_depth_peak_11947	26	.	2.06308	4.60141	2.64016	Intron (ENST00000306378.11/2186, intron 7 of 27)	17	67893221	67894078	858	1	2186	ENST00000467104.2	9165	ENSG00000171634	BPTF	bromodomain PHD finger transcription factor
chr17	67992606	67994418	1813	*	dualser_early_depth_peak_11948	2935	.	4.47929	295.958	293.509	Promoter (<=1kb)	17	67991102	67993552	2451	2	284018	ENST00000536693.1	0	ENSG00000186665	C17orf58	chromosome 17 open reading frame 58
chr17	67995644	67996189	546	*	dualser_early_depth_peak_11949	218	.	1.75259	23.9056	21.8421	Promoter (<=1kb)	17	67991099	67996469	5371	2	284018	ENST00000580729.3	280	ENSG00000186665	C17orf58	chromosome 17 open reading frame 58
chr17	68019501	68020889	1389	*	dualser_early_depth_peak_11950	2960	.	6.10515	298.494	296.049	Exon (ENST00000846930.1/ENST00000846930.1, exon 1 of 2)	17	68035636	68046854	11219	1	3838	ENST00000676594.1	-14747	ENSG00000182481	KPNA2	karyopherin subunit alpha 2
chr17	68035115	68036821	1707	*	dualser_early_depth_peak_11951	4155	.	5.32896	418.197	415.598	Promoter (<=1kb)	17	68035636	68046854	11219	1	3838	ENST00000676594.1	0	ENSG00000182481	KPNA2	karyopherin subunit alpha 2
chr17	68101040	68102752	1713	*	dualser_early_depth_peak_11952	4730	.	5.81908	475.755	473.065	Promoter (<=1kb)	17	68101871	68115523	13653	1	100499466	ENST00000435469.3	0	NA	LINC00674	long intergenic non-protein coding RNA 674
chr17	68169287	68169670	384	*	dualser_early_depth_peak_11953	42	.	2.30997	6.19612	4.2128	Distal Intergenic	17	68198921	68199596	676	1	440461	ENST00000589904.1	-29251	NA	ARHGAP27P2	Rho GTPase activating protein 27 pseudogene 2
chr17	68196612	68197340	729	*	dualser_early_depth_peak_11954	46	.	2.34622	6.64169	4.65979	Promoter (1-2kb)	17	68198921	68199596	676	1	440461	ENST00000589904.1	-1581	NA	ARHGAP27P2	Rho GTPase activating protein 27 pseudogene 2
chr17	68205153	68207038	1886	*	dualser_early_depth_peak_11955	4197	.	5.19182	422.34	419.712	Promoter (<=1kb)	17	68205481	68257712	52232	1	51321	ENST00000674770.2	0	ENSG00000196704	AMZ2	archaelysin family metallopeptidase 2
chr17	68247324	68248791	1468	*	dualser_early_depth_peak_11956	5915	.	6.63291	594.355	591.528	Promoter (<=1kb)	17	68247930	68251178	3249	1	51321	ENST00000580548.5	0	ENSG00000196704	AMZ2	archaelysin family metallopeptidase 2
chr17	68290437	68292870	2434	*	dualser_early_depth_peak_11957	2551	.	4.01501	257.565	255.175	Promoter (<=1kb)	17	68291495	68420814	129320	1	22901	ENST00000621439.5	0	ENSG00000141337	ARSG	arylsulfatase G
chr17	68413621	68414427	807	*	dualser_early_depth_peak_11958	1400	.	9.4361	142.252	140.001	Promoter (<=1kb)	17	68413642	68441095	27454	1	22901	ENST00000591567.1	0	ENSG00000141337	ARSG	arylsulfatase G
chr17	68446584	68447067	484	*	dualser_early_depth_peak_11959	28	.	2.09346	4.78105	2.8167	Promoter (1-2kb)	17	68428877	68448440	19564	2	55062	ENST00000591494.5	1373	ENSG00000070540	WIPI1	WD repeat domain, phosphoinositide interacting 1
chr17	68456281	68458263	1983	*	dualser_early_depth_peak_11960	1465	.	4.43312	148.843	146.575	Promoter (<=1kb)	17	68421281	68457496	36216	2	55062	ENST00000262139.10	0	ENSG00000070540	WIPI1	WD repeat domain, phosphoinositide interacting 1
chr17	68462924	68463388	465	*	dualser_early_depth_peak_11961	77	.	2.42043	9.78973	7.78402	Intron (ENST00000590353.1/5573, intron 1 of 5)	17	68433509	68457513	24005	2	55062	ENST00000586815.1	-5411	ENSG00000070540	WIPI1	WD repeat domain, phosphoinositide interacting 1
chr17	68511293	68513611	2319	*	dualser_early_depth_peak_11962	6580	.	4.41706	661.048	658.052	Promoter (<=1kb)	17	68511780	68534550	22771	1	5573	ENST00000589017.6	0	ENSG00000108946	PRKAR1A	protein kinase cAMP-dependent type I regulatory subunit alpha
chr17	68599682	68601523	1842	*	dualser_early_depth_peak_11963	645	.	4.36814	66.7269	64.5782	Promoter (<=1kb)	17	68535116	68601367	66252	2	54757	ENST00000592554.2	0	ENSG00000108950	FAM20A	FAM20A golgi associated secretory pathway pseudokinase
chr17	69326041	69327870	1830	*	dualser_early_depth_peak_11964	3454	.	5.39187	347.93	345.419	Promoter (<=1kb)	17	69244311	69327133	82823	2	23461	ENST00000392676.8	0	ENSG00000154265	ABCA5	ATP binding cassette subfamily A member 5
chr17	69414421	69416250	1830	*	dualser_early_depth_peak_11965	2039	.	4.37724	206.281	203.954	Promoter (<=1kb)	17	69414697	69553865	139169	1	5608	ENST00000590474.7	0	ENSG00000108984	MAP2K6	mitogen-activated protein kinase kinase 6
chr17	69500916	69502730	1815	*	dualser_early_depth_peak_11966	138	.	3.27104	15.9319	13.8906	Promoter (<=1kb)	17	69477139	69501755	24617	2	105371880	ENST00000585537.1	0	NA	MAP2K6-AS1	MAP2K6 antisense RNA 1
chr17	69569147	69569857	711	*	dualser_early_depth_peak_11967	591	.	6.70332	61.2974	59.1511	Intron (ENST00000778376.1/101928122, intron 1 of 5)	17	69563390	69902919	339530	1	101928122	ENST00000588501.6	5757	ENSG00000227517	LINC01483	long intergenic non-protein coding RNA 1483
chr17	70104823	70105826	1004	*	dualser_early_depth_peak_11968	31	.	2.14545	5.1645	3.19669	Promoter (<=1kb)	17	70104854	70135603	30750	1	3773	ENST00000392670.5	0	ENSG00000153822	KCNJ16	potassium inwardly rectifying channel subfamily J member 16
chr17	70168039	70170286	2248	*	dualser_early_depth_peak_11969	1655	.	4.12952	167.829	165.548	Promoter (<=1kb)	17	70168673	70176323	7651	1	3759	ENST00000535240.1	0	ENSG00000123700	KCNJ2	potassium inwardly rectifying channel subfamily J member 2
chr17	71287189	71287685	497	*	dualser_early_depth_peak_11970	48	.	2.39344	6.811	4.82187	Distal Intergenic	17	71098834	71202203	103370	2	101928165	ENST00000662323.1	-84986	ENSG00000260785	CASC17	cancer susceptibility 17
chr17	71827974	71829148	1175	*	dualser_early_depth_peak_11971	79	.	2.75823	9.92791	7.91833	Distal Intergenic	17	71829870	71871750	41881	2	107985015	ENST00000715471.1	42602	NA	LOC107985015	uncharacterized LOC107985015
chr17	71830714	71831153	440	*	dualser_early_depth_peak_11972	32	.	2.16512	5.26303	3.29285	Intron (ENST00000715471.1/107985015, intron 4 of 4)	17	71829870	71871750	41881	2	107985015	ENST00000715471.1	40597	NA	LOC107985015	uncharacterized LOC107985015
chr17	71975479	71975846	368	*	dualser_early_depth_peak_11973	41	.	2.29275	6.12611	4.14532	Promoter (<=1kb)	17	71870578	71975653	105076	2	107985015	ENST00000715480.1	0	NA	LOC107985015	uncharacterized LOC107985015
chr17	72030013	72031067	1055	*	dualser_early_depth_peak_11974	3107	.	8.06318	313.162	310.704	Promoter (<=1kb)	17	72030291	72036316	6026	1	102606463	ENST00000538693.1	0	ENSG00000256124	LINC01152	long intergenic non-protein coding RNA 1152
chr17	72053193	72053838	646	*	dualser_early_depth_peak_11975	41	.	2.27819	6.13454	4.15721	Intron (ENST00000540802.2/102723517, intron 1 of 5)	17	72021853	72057665	35813	2	102723517	ENST00000674584.1	3827	NA	LOC102723517	uncharacterized LOC102723517
chr17	72110369	72110818	450	*	dualser_early_depth_peak_11976	28	.	2.09752	4.82353	2.85933	Promoter (<=1kb)	17	72040714	72111703	70990	2	400618	ENST00000602213.5	885	ENSG00000234899	SOX9-AS1	SOX9 antisense RNA 1
chr17	72116106	72116528	423	*	dualser_early_depth_peak_11977	100	.	1.49504	12.0285	10.0047	Promoter (<=1kb)	17	72071043	72116016	44974	2	400618	ENST00000434703.5	-90	ENSG00000234899	SOX9-AS1	SOX9 antisense RNA 1
chr17	72117451	72118235	785	*	dualser_early_depth_peak_11978	101	.	1.37244	12.1289	10.1069	Promoter (<=1kb)	17	72071042	72118132	47091	2	400618	ENST00000715467.1	0	ENSG00000234899	SOX9-AS1	SOX9 antisense RNA 1
chr17	72120208	72124429	4222	*	dualser_early_depth_peak_11979	938	.	2.01546	96.0075	93.806	Promoter (<=1kb)	17	72067099	72120805	53707	2	400618	ENST00000662263.1	0	ENSG00000234899	SOX9-AS1	SOX9 antisense RNA 1
chr17	72151204	72151722	519	*	dualser_early_depth_peak_11980	31	.	2.15063	5.13972	3.17003	Intron (ENST00000674828.1/102723517, intron 1 of 3)	17	72040732	72173583	132852	2	400618	ENST00000628742.2	21861	ENSG00000234899	SOX9-AS1	SOX9 antisense RNA 1
chr17	72172096	72172345	250	*	dualser_early_depth_peak_11981	20	.	1.96352	3.98643	2.03469	Promoter (1-2kb)	17	72040732	72173583	132852	2	400618	ENST00000628742.2	1238	ENSG00000234899	SOX9-AS1	SOX9 antisense RNA 1
chr17	72205224	72205806	583	*	dualser_early_depth_peak_11982	51	.	2.40398	7.0974	5.1112	Intron (ENST00000674828.1/102723517, intron 1 of 3)	17	72071043	72220759	149717	2	400618	ENST00000715469.1	14953	ENSG00000234899	SOX9-AS1	SOX9 antisense RNA 1
chr17	72219198	72220598	1401	*	dualser_early_depth_peak_11983	1644	.	6.00865	166.723	164.447	Promoter (<=1kb)	17	72071043	72220759	149717	2	400618	ENST00000715469.1	161	ENSG00000234899	SOX9-AS1	SOX9 antisense RNA 1
chr17	72335928	72336633	706	*	dualser_early_depth_peak_11984	17	.	1.90629	3.66463	1.71933	Intron (ENST00000715416.1/100499467, intron 3 of 4)	17	72342692	72344529	1838	1	146795	ENST00000656431.1	-6059	ENSG00000264026	LINC02003	long intergenic non-protein coding RNA 2003
chr17	72342078	72343497	1420	*	dualser_early_depth_peak_11985	1465	.	5.37989	148.83	146.567	Promoter (<=1kb)	17	72342692	72344529	1838	1	146795	ENST00000656431.1	0	ENSG00000264026	LINC02003	long intergenic non-protein coding RNA 2003
chr17	72353190	72354002	813	*	dualser_early_depth_peak_11986	45	.	2.32847	6.55212	4.5715	Exon (ENST00000664653.1/146795, exon 3 of 5)	17	72342940	72355136	12197	1	146795	ENST00000577573.1	10250	ENSG00000264026	LINC02003	long intergenic non-protein coding RNA 2003
chr17	72467923	72468463	541	*	dualser_early_depth_peak_11987	26	.	2.06908	4.62352	2.66129	Promoter (1-2kb)	17	72428267	72469618	41352	2	100499467	ENST00000584749.2	1155	ENSG00000227036	LINC00673	long intergenic non-protein coding RNA 673
chr17	72476464	72477176	713	*	dualser_early_depth_peak_11988	55	.	2.46406	7.52385	5.53303	Intron (ENST00000648631.1/100499467, intron 1 of 5)	17	72403327	72483053	79727	2	100499467	ENST00000457958.7	5877	ENSG00000227036	LINC00673	long intergenic non-protein coding RNA 673
chr17	72487797	72488395	599	*	dualser_early_depth_peak_11989	79	.	2.75931	9.94694	7.93844	Promoter (<=1kb)	17	72428267	72488315	60049	2	100499467	ENST00000650499.1	0	ENSG00000227036	LINC00673	long intergenic non-protein coding RNA 673
chr17	72501437	72502937	1501	*	dualser_early_depth_peak_11990	118	.	3.17366	13.8633	11.8339	Promoter (<=1kb)	17	72323144	72501856	178713	2	100499467	ENST00000648907.1	0	ENSG00000227036	LINC00673	long intergenic non-protein coding RNA 673
chr17	72509845	72511788	1944	*	dualser_early_depth_peak_11991	53	.	2.22323	7.34927	5.36611	Intron (ENST00000648631.1/100499467, intron 1 of 5)	17	72428267	72516812	88546	2	100499467	ENST00000649013.1	5024	ENSG00000227036	LINC00673	long intergenic non-protein coding RNA 673
chr17	72515130	72515693	564	*	dualser_early_depth_peak_11992	36	.	1.88619	5.58507	3.61265	Promoter (1-2kb)	17	72428267	72516812	88546	2	100499467	ENST00000649013.1	1119	ENSG00000227036	LINC00673	long intergenic non-protein coding RNA 673
chr17	72516827	72519623	2797	*	dualser_early_depth_peak_11993	31	.	1.9229	5.12213	3.15698	Promoter (<=1kb)	17	72403327	72516954	113628	2	100499467	ENST00000649311.1	0	ENSG00000227036	LINC00673	long intergenic non-protein coding RNA 673
chr17	72538628	72540748	2121	*	dualser_early_depth_peak_11994	101	.	2.84075	12.1823	10.1655	Intron (ENST00000648631.1/100499467, intron 1 of 5)	17	72428267	72527035	98769	2	100499467	ENST00000650510.1	-11593	ENSG00000227036	LINC00673	long intergenic non-protein coding RNA 673
chr17	72569109	72569364	256	*	dualser_early_depth_peak_11995	29	.	2.11007	4.93692	2.97231	Intron (ENST00000648631.1/100499467, intron 1 of 5)	17	72428267	72574867	146601	2	100499467	ENST00000649332.1	5503	ENSG00000227036	LINC00673	long intergenic non-protein coding RNA 673
chr17	72575834	72576568	735	*	dualser_early_depth_peak_11996	11	.	1.79493	3.07045	1.13896	Promoter (<=1kb)	17	72428267	72574867	146601	2	100499467	ENST00000649332.1	-967	ENSG00000227036	LINC00673	long intergenic non-protein coding RNA 673
chr17	72590796	72592909	2114	*	dualser_early_depth_peak_11997	5504	.	4.57607	553.259	550.482	Promoter (<=1kb)	17	72290091	72592804	302714	2	100499467	ENST00000648631.1	0	ENSG00000227036	LINC00673	long intergenic non-protein coding RNA 673
chr17	72615218	72615517	300	*	dualser_early_depth_peak_11998	45	.	2.34093	6.51249	4.52919	Promoter (<=1kb)	17	72598071	72615134	17064	2	400619	ENST00000647871.2	-84	ENSG00000227036	LINC00511	long intergenic non-protein coding RNA 511
chr17	72725510	72725809	300	*	dualser_early_depth_peak_11999	18	.	1.93159	3.81668	1.86887	Promoter (<=1kb)	17	72647109	72725614	78506	2	201266	ENST00000579988.1	0	ENSG00000133195	SLC39A11	solute carrier family 39 member 11
chr17	72727984	72728920	937	*	dualser_early_depth_peak_12000	17	.	1.90488	3.66549	1.72069	Promoter (2-3kb)	17	72647109	72725614	78506	2	201266	ENST00000579988.1	-2370	ENSG00000133195	SLC39A11	solute carrier family 39 member 11
chr17	72921615	72921813	199	*	dualser_early_depth_peak_12001	35	.	2.21006	5.5332	3.55842	Intron (ENST00000255559.8/201266, intron 5 of 9)	17	72823698	72992932	169235	2	201266	ENST00000584129.1	71119	ENSG00000133195	SLC39A11	solute carrier family 39 member 11
chr17	72970365	72971014	650	*	dualser_early_depth_peak_12002	20	.	1.96136	3.97164	2.02001	Intron (ENST00000255559.8/201266, intron 4 of 9)	17	72823698	72992932	169235	2	201266	ENST00000584129.1	21918	ENSG00000133195	SLC39A11	solute carrier family 39 member 11
chr17	73091932	73093051	1120	*	dualser_early_depth_peak_12003	1756	.	6.64501	177.903	175.6	Promoter (<=1kb)	17	72645949	73092688	446740	2	201266	ENST00000255559.8	0	ENSG00000133195	SLC39A11	solute carrier family 39 member 11
chr17	73155269	73156323	1055	*	dualser_early_depth_peak_12004	18	.	1.93388	3.8247	1.87649	Distal Intergenic	17	73164977	73196593	31617	1	6752	ENST00000580671.1	-8654	ENSG00000180616	SSTR2	somatostatin receptor 2
chr17	73164531	73167073	2543	*	dualser_early_depth_peak_12005	2849	.	3.86506	287.41	284.977	Promoter (<=1kb)	17	73164977	73196593	31617	1	6752	ENST00000580671.1	0	ENSG00000180616	SSTR2	somatostatin receptor 2
chr17	73192017	73193986	1970	*	dualser_early_depth_peak_12006	2990	.	4.90008	301.461	299.005	Promoter (<=1kb)	17	73193055	73208507	15453	1	9382	ENST00000299886.9	0	ENSG00000166685	COG1	component of oligomeric golgi complex 1
chr17	73231359	73233478	2120	*	dualser_early_depth_peak_12007	4836	.	4.66004	486.31	483.627	Promoter (<=1kb)	17	73232233	73245339	13107	1	55028	ENST00000255557.8	0	ENSG00000141219	MTNAP1	mitochondrial nucleoid associated protein 1
chr17	73309600	73312202	2603	*	dualser_early_depth_peak_12008	4222	.	3.86677	424.866	422.262	Promoter (<=1kb)	17	73283624	73312001	28378	2	23580	ENST00000335793.4	0	ENSG00000179604	CDC42EP4	CDC42 effector protein 4
chr17	73323961	73324694	734	*	dualser_early_depth_peak_12009	22	.	1.99355	4.17519	2.22123	Distal Intergenic	17	73311054	73312005	952	2	23580	ENST00000578516.1	-11956	ENSG00000179604	CDC42EP4	CDC42 effector protein 4
chr17	73325554	73325921	368	*	dualser_early_depth_peak_12010	23	.	2.01249	4.32017	2.366	Distal Intergenic	17	73311054	73312005	952	2	23580	ENST00000578516.1	-13549	ENSG00000179604	CDC42EP4	CDC42 effector protein 4
chr17	73342351	73343838	1488	*	dualser_early_depth_peak_12011	68	.	2.55649	8.88808	6.88483	Intron (ENST00000392650.8/54549, intron 44 of 44)	17	73338443	73369213	30771	2	54549	ENST00000410094.5	25375	ENSG00000069188	SDK2	sidekick cell adhesion molecule 2
chr17	73429351	73429818	468	*	dualser_early_depth_peak_12012	50	.	2.42323	7.0447	5.05362	Intron (ENST00000392650.8/54549, intron 12 of 44)	17	73357370	73437769	80400	2	54549	ENST00000479356.1	7951	ENSG00000069188	SDK2	sidekick cell adhesion molecule 2
chr17	73513554	73514599	1046	*	dualser_early_depth_peak_12013	88	.	2.65595	10.8268	8.8153	Promoter (<=1kb)	17	73513612	73518770	5159	1	101928251	ENST00000583547.2	0	ENSG00000264985	SDK2-AS1	SDK2 antisense RNA 1
chr17	73534032	73534645	614	*	dualser_early_depth_peak_12014	24	.	2.01606	4.3854	2.43062	Intron (ENST00000392650.8/54549, intron 1 of 44)	17	73513612	73521407	7796	1	101928251	ENST00000583712.2	20420	ENSG00000264985	SDK2-AS1	SDK2 antisense RNA 1
chr17	73541479	73542050	572	*	dualser_early_depth_peak_12015	65	.	2.6034	8.56399	6.5626	Intron (ENST00000392650.8/54549, intron 1 of 44)	17	73513612	73521407	7796	1	101928251	ENST00000583712.2	27867	ENSG00000264985	SDK2-AS1	SDK2 antisense RNA 1
chr17	73642777	73645506	2730	*	dualser_early_depth_peak_12016	2161	.	3.42941	218.491	216.145	Promoter (<=1kb)	17	73644512	73646262	1751	1	124904054	ENST00000749035.1	0	ENSG00000297572	LOC124904054	uncharacterized LOC124904054
chr17	73901636	73902369	734	*	dualser_early_depth_peak_12017	267	.	4.50132	28.7988	26.7162	Exon (ENST00000728011.1/ENST00000728011.1, exon 1 of 2)	17	73912190	73931436	19247	1	107985081	ENST00000659097.1	-9821	NA	LOC107985081	uncharacterized LOC107985081
chr17	73951866	73953301	1436	*	dualser_early_depth_peak_12018	1117	.	5.52988	113.967	111.753	Promoter (<=1kb)	17	73865818	73953125	87308	2	105371888	ENST00000727416.1	0	NA	LOC105371888	uncharacterized LOC105371888
chr17	74019258	74019648	391	*	dualser_early_depth_peak_12019	32	.	2.16972	5.25811	3.28654	Intron (ENST00000727414.1/105371888, intron 2 of 3)	17	73926177	74040859	114683	2	105371888	ENST00000727414.1	21211	NA	LOC105371888	uncharacterized LOC105371888
chr17	74041736	74042641	906	*	dualser_early_depth_peak_12020	39	.	2.24311	5.95365	3.98062	Promoter (<=1kb)	17	73926177	74040859	114683	2	105371888	ENST00000727414.1	-877	NA	LOC105371888	uncharacterized LOC105371888
chr17	74203123	74204566	1444	*	dualser_early_depth_peak_12021	4068	.	6.04318	409.501	406.894	Promoter (<=1kb)	17	74203582	74209880	6299	1	6169	ENST00000439590.6	0	ENSG00000172809	RPL38	ribosomal protein L38
chr17	74211949	74215072	3124	*	dualser_early_depth_peak_12022	448	.	2.79214	47.0081	44.8884	Promoter (<=1kb)	17	74188214	74212759	24546	2	85001	ENST00000764636.1	0	ENSG00000246731	MGC16275	uncharacterized protein MGC16275
chr17	74273899	74274590	692	*	dualser_early_depth_peak_12023	60	.	2.55045	8.09332	6.09495	Promoter (<=1kb)	17	74274234	74314884	40651	1	64446	ENST00000311014.11	0	ENSG00000171595	DNAI2	dynein axonemal intermediate chain 2
chr17	74325651	74326432	782	*	dualser_early_depth_peak_12024	41	.	2.29918	6.11864	4.13621	Promoter (<=1kb)	17	74326210	74352326	26117	1	124602	ENST00000551294.5	0	ENSG00000196169	KIF19	kinesin family member 19
chr17	74360947	74363099	2153	*	dualser_early_depth_peak_12025	165	.	3.29904	18.5936	16.5436	Promoter (<=1kb)	17	74356416	74361868	5453	2	388419	ENST00000375366.4	0	ENSG00000204347	BTBD17	BTB domain containing 17
chr17	74430631	74433095	2465	*	dualser_early_depth_peak_12026	1413	.	3.85998	143.564	141.326	Promoter (<=1kb)	17	74431384	74447429	16046	1	55890	ENST00000342648.9	0	ENSG00000170412	GPRC5C	G protein-coupled receptor class C group 5 member C
chr17	74454002	74456011	2010	*	dualser_early_depth_peak_12027	242	.	3.31075	26.2954	24.2485	Distal Intergenic	17	74466399	74484794	18396	1	11314	ENST00000648095.1	-10388	ENSG00000167851	CD300A	CD300a molecule
chr17	74466378	74467898	1521	*	dualser_early_depth_peak_12028	67	.	2.63313	8.77431	6.77115	Promoter (<=1kb)	17	74466399	74484794	18396	1	11314	ENST00000648095.1	0	ENSG00000167851	CD300A	CD300a molecule
chr17	74670970	74671671	702	*	dualser_early_depth_peak_12029	223	.	4.13323	24.4354	22.3673	Promoter (<=1kb)	17	74671141	74745874	74734	1	326624	ENST00000402449.8	0	ENSG00000172794	RAB37	RAB37, member RAS oncogene family
chr17	74748246	74750499	2254	*	dualser_early_depth_peak_12030	1131	.	3.88002	115.339	113.118	Promoter (<=1kb)	17	74748613	74748699	87	1	100500847	ENST00000581999.1	0	ENSG00000284186	MIR3615	microRNA 3615
chr17	74775608	74777219	1612	*	dualser_early_depth_peak_12031	3787	.	5.63887	381.292	378.744	Promoter (<=1kb)	17	74770529	74776345	5817	2	26151	ENST00000357814.8	0	ENSG00000109065	NAT9	N-acetyltransferase 9
chr17	74842141	74843596	1456	*	dualser_early_depth_peak_12032	99	.	2.82875	11.9129	9.90332	3' UTR	17	74843364	74859872	16509	2	2905	ENST00000584176.1	16276	ENSG00000161509	GRIN2C	glutamate ionotropic receptor NMDA type subunit 2C
chr17	74852439	74853244	806	*	dualser_early_depth_peak_12033	136	.	3.21132	15.6908	13.6537	Exon (ENST00000293190.10/2905, exon 3 of 13)	17	74843364	74859872	16509	2	2905	ENST00000584176.1	6628	ENSG00000161509	GRIN2C	glutamate ionotropic receptor NMDA type subunit 2C
chr17	74859228	74861422	2195	*	dualser_early_depth_peak_12034	227	.	2.99975	24.8137	22.741	Promoter (<=1kb)	17	74842023	74859885	17863	2	2905	ENST00000293190.10	0	ENSG00000161509	GRIN2C	glutamate ionotropic receptor NMDA type subunit 2C
chr17	74872387	74874028	1642	*	dualser_early_depth_peak_12035	3618	.	5.31864	364.378	361.855	Promoter (<=1kb)	17	74862497	74872994	10498	2	2232	ENST00000293195.10	0	ENSG00000161513	FDXR	ferredoxin reductase
chr17	74893016	74894098	1083	*	dualser_early_depth_peak_12036	278	.	4.11329	29.9657	27.8935	Promoter (<=1kb)	17	74877302	74893633	16332	2	283985	ENST00000612771.5	0	ENSG00000172782	FADS6	fatty acid desaturase 6
chr17	74922731	74923708	978	*	dualser_early_depth_peak_12037	565	.	5.41996	58.657	56.5086	Promoter (<=1kb)	17	74916083	74923255	7173	2	124590	ENST00000614341.5	0	ENSG00000182040	USH1G	USH1 protein network component sans
chr17	74961023	74962127	1105	*	dualser_early_depth_peak_12038	58	.	2.3949	7.88448	5.89714	Promoter (<=1kb)	17	74957969	74960095	2127	2	283987	ENST00000318565.11	-928	ENSG00000167861	HID1	HID1 domain containing
chr17	74971655	74973305	1651	*	dualser_early_depth_peak_12039	3690	.	5.72074	371.533	369.005	Promoter (<=1kb)	17	74950742	74972759	22018	2	283987	ENST00000425042.7	0	ENSG00000167861	HID1	HID1 domain containing
chr17	74981625	74982987	1363	*	dualser_early_depth_peak_12040	3536	.	5.78689	356.139	353.628	Promoter (<=1kb)	17	74982376	74984912	2537	1	124904058	ENST00000752378.1	0	ENSG00000297995	LOC124904058	uncharacterized LOC124904058
chr17	74987304	74988990	1687	*	dualser_early_depth_peak_12041	3986	.	5.15622	401.216	398.642	Promoter (<=1kb)	17	74987632	75005800	18169	1	30850	ENST00000337231.5	0	ENSG00000109089	CDR2L	cerebellar degeneration related protein 2 like
chr17	75011876	75013853	1978	*	dualser_early_depth_peak_12042	4056	.	4.88406	408.271	405.678	Promoter (<=1kb)	17	75012670	75020939	8270	1	3396	ENST00000584208.5	0	ENSG00000167862	MRPL58	mitochondrial ribosomal protein L58
chr17	75020173	75021231	1059	*	dualser_early_depth_peak_12043	25	.	1.95868	4.48595	2.52796	Promoter (<=1kb)	17	75020229	75021261	1033	1	3396	ENST00000583772.1	0	ENSG00000167862	MRPL58	mitochondrial ribosomal protein L58
chr17	75032277	75035387	3111	*	dualser_early_depth_peak_12044	2609	.	2.95792	263.319	260.912	Promoter (<=1kb)	17	75032575	75049284	16710	1	23510	ENST00000579242.5	0	ENSG00000180901	KCTD2	potassium channel tetramerization domain containing 2
chr17	75046347	75048166	1820	*	dualser_early_depth_peak_12045	5207	.	5.13736	523.52	520.756	Promoter (<=1kb)	17	75038863	75046969	8107	2	10476	ENST00000301587.9	0	ENSG00000167863	ATP5PD	ATP synthase peripheral stalk subunit d
chr17	75059665	75060191	527	*	dualser_early_depth_peak_12046	46	.	2.34844	6.6492	4.6677	Promoter (<=1kb)	17	75059123	75063358	4236	1	23510	ENST00000579230.1	542	ENSG00000180901	KCTD2	potassium channel tetramerization domain containing 2
chr17	75077136	75078144	1009	*	dualser_early_depth_peak_12047	739	.	5.54966	76.1234	73.9618	Exon (ENST00000455685.1/ENST00000455685.1, exon 4 of 4)	17	75087727	75106162	18436	1	9121	ENST00000580123.5	-9583	ENSG00000170190	SLC16A5	solute carrier family 16 member 5
chr17	75087372	75088644	1273	*	dualser_early_depth_peak_12048	340	.	3.97693	36.103	34.0161	Promoter (<=1kb)	17	75087727	75106162	18436	1	9121	ENST00000580123.5	0	ENSG00000170190	SLC16A5	solute carrier family 16 member 5
chr17	75109051	75110831	1781	*	dualser_early_depth_peak_12049	2376	.	4.67766	240.062	237.691	Promoter (<=1kb)	17	75109952	75129170	19219	1	79637	ENST00000581078.1	0	ENSG00000125449	ARMC7	armadillo repeat containing 7
chr17	75130689	75132124	1436	*	dualser_early_depth_peak_12050	4025	.	6.18953	405.105	402.539	Promoter (<=1kb)	17	75130879	75148729	17851	1	107985034	ENST00000752389.1	0	NA	LOC107985034	uncharacterized LOC107985034
chr17	75152005	75154734	2730	*	dualser_early_depth_peak_12051	4747	.	3.45096	477.471	474.784	Promoter (<=1kb)	17	75135248	75154243	18996	2	51155	ENST00000476258.5	0	ENSG00000189159	JPT1	Jupiter microtubule associated homolog 1
chr17	75181307	75183445	2139	*	dualser_early_depth_peak_12052	3049	.	4.35788	307.42	304.979	Promoter (<=1kb)	17	75165586	75182959	17374	2	6613	ENST00000420826.7	0	ENSG00000188612	SUMO2	small ubiquitin like modifier 2
chr17	75204978	75206504	1527	*	dualser_early_depth_peak_12053	6926	.	6.2157	695.709	692.682	Promoter (<=1kb)	17	75205659	75215775	10117	1	79902	ENST00000583569.5	0	ENSG00000125450	NUP85	nucleoporin 85
chr17	75260810	75262559	1750	*	dualser_early_depth_peak_12054	6820	.	5.60785	685.055	682.051	Promoter (<=1kb)	17	75236599	75261600	25002	2	23163	ENST00000538886.5	0	ENSG00000125447	GGA3	golgi associated, gamma adaptin ear containing, ARF binding protein 3
chr17	75270035	75271922	1888	*	dualser_early_depth_peak_12055	2937	.	4.95627	296.216	293.781	Promoter (<=1kb)	17	75271369	75273895	2527	1	100287042	ENST00000585075.1	0	ENSG00000263843	MIF4GD-DT	MIF4GD divergent transcript
chr17	75288763	75290315	1553	*	dualser_early_depth_peak_12056	4483	.	5.82544	451.011	448.365	Promoter (<=1kb)	17	75272981	75289449	16469	2	60386	ENST00000375261.8	0	ENSG00000125454	SLC25A19	solute carrier family 25 member 19
chr17	75323062	75323470	409	*	dualser_early_depth_peak_12057	30	.	2.08172	4.97035	3.00503	Promoter (1-2kb)	17	75318076	75321753	3678	2	2885	ENST00000581959.1	-1309	ENSG00000177885	GRB2	growth factor receptor bound protein 2
chr17	75340337	75341008	672	*	dualser_early_depth_peak_12058	46	.	2.23783	6.65617	4.67642	Intron (ENST00000392563.5/2885, intron 1 of 3)	17	75320345	75326338	5994	2	2885	ENST00000462266.1	-13999	ENSG00000177885	GRB2	growth factor receptor bound protein 2
chr17	75352176	75352437	262	*	dualser_early_depth_peak_12059	18	.	1.92431	3.76493	1.81755	Intron (ENST00000585081.1/ENST00000585081.1, intron 1 of 1)	17	75320345	75326338	5994	2	2885	ENST00000462266.1	-25838	ENSG00000177885	GRB2	growth factor receptor bound protein 2
chr17	75370408	75370617	210	*	dualser_early_depth_peak_12060	34	.	2.09788	5.46325	3.4917	Intron (ENST00000585081.1/ENST00000585081.1, intron 1 of 1)	17	75318076	75393656	75581	2	2885	ENST00000392563.5	23039	ENSG00000177885	GRB2	growth factor receptor bound protein 2
chr17	75371569	75372401	833	*	dualser_early_depth_peak_12061	25	.	2.0061	4.55874	2.59968	Exon (ENST00000578539.1/ENST00000578539.1, exon 1 of 1)	17	75318076	75393656	75581	2	2885	ENST00000392563.5	21255	ENSG00000177885	GRB2	growth factor receptor bound protein 2
chr17	75392646	75394593	1948	*	dualser_early_depth_peak_12062	4443	.	4.37309	446.988	444.304	Promoter (<=1kb)	17	75394001	75394970	970	1	124904060	ENST00000790207.1	0	NA	LOC124904060	uncharacterized LOC124904060
chr17	75404274	75406513	2240	*	dualser_early_depth_peak_12063	2316	.	3.96233	233.983	231.621	Promoter (<=1kb)	17	75406069	75406162	94	1	100500841	ENST00000578455.1	0	ENSG00000264511	MIR3678	microRNA 3678
chr17	75412486	75412908	423	*	dualser_early_depth_peak_12064	59	.	2.42282	7.95909	5.96726	Distal Intergenic	17	75406069	75406162	94	1	100500841	ENST00000578455.1	6417	ENSG00000264511	MIR3678	microRNA 3678
chr17	75426479	75427032	554	*	dualser_early_depth_peak_12065	108	.	2.87439	12.8694	10.8475	Distal Intergenic	17	75441159	75486380	45222	1	9772	ENST00000577380.5	-14127	ENSG00000177728	TMEM94	transmembrane protein 94
chr17	75428543	75428775	233	*	dualser_early_depth_peak_12066	18	.	1.8471	3.75989	1.81567	Distal Intergenic	17	75441159	75486380	45222	1	9772	ENST00000577380.5	-12384	ENSG00000177728	TMEM94	transmembrane protein 94
chr17	75430399	75431114	716	*	dualser_early_depth_peak_12067	31	.	2.02826	5.08299	3.11823	Distal Intergenic	17	75441159	75486380	45222	1	9772	ENST00000577380.5	-10045	ENSG00000177728	TMEM94	transmembrane protein 94
chr17	75444108	75444605	498	*	dualser_early_depth_peak_12068	59	.	2.53312	7.99385	5.99734	Promoter (2-3kb)	17	75441159	75486380	45222	1	9772	ENST00000577380.5	2949	ENSG00000177728	TMEM94	transmembrane protein 94
chr17	75456075	75457792	1718	*	dualser_early_depth_peak_12069	5609	.	5.43365	563.7	560.902	Promoter (<=1kb)	17	75456635	75500452	43818	1	9772	ENST00000314256.12	0	ENSG00000177728	TMEM94	transmembrane protein 94
chr17	75463256	75464128	873	*	dualser_early_depth_peak_12070	25	.	1.87727	4.46893	2.51445	Intron (ENST00000577380.5/9772, intron 1 of 4)	17	75459707	75486392	26686	1	9772	ENST00000581519.5	3549	ENSG00000177728	TMEM94	transmembrane protein 94
chr17	75475819	75477318	1500	*	dualser_early_depth_peak_12071	88	.	2.6764	10.899	8.8827	Promoter (<=1kb)	17	75476498	75499744	23247	1	9772	ENST00000375248.9	0	ENSG00000177728	TMEM94	transmembrane protein 94
chr17	75514637	75517335	2699	*	dualser_early_depth_peak_12072	2805	.	3.6855	282.93	280.501	Promoter (<=1kb)	17	75515944	75524723	8780	1	283989	ENST00000679370.1	0	ENSG00000182173	TSEN54	tRNA splicing endonuclease subunit 54
chr17	75524709	75526004	1296	*	dualser_early_depth_peak_12073	1066	.	5.23645	108.86	106.651	Promoter (<=1kb)	17	75525080	75559332	34253	1	3993	ENST00000580578.5	0	ENSG00000073350	LLGL2	LLGL scribble cell polarity complex component 2
chr17	75587742	75589998	2257	*	dualser_early_depth_peak_12074	2167	.	4.48149	219.05	216.707	Promoter (<=1kb)	17	75587800	75626849	39050	1	80022	ENST00000645453.3	0	ENSG00000266714	MYO15B	myosin XVB
chr17	75633146	75634094	949	*	dualser_early_depth_peak_12075	45	.	2.31991	6.50713	4.52855	Promoter (<=1kb)	17	75633434	75641404	7971	1	643008	ENST00000375215.3	0	ENSG00000204323	SMIM5	small integral membrane protein 5
chr17	75666561	75668113	1553	*	dualser_early_depth_peak_12076	4347	.	5.4854	437.416	434.799	Promoter (<=1kb)	17	75667251	75690716	23466	1	29115	ENST00000583170.5	0	ENSG00000161526	SAP30BP	SAP30 binding protein
chr17	75674077	75675313	1237	*	dualser_early_depth_peak_12077	18	.	1.91809	3.75237	1.80674	Intron (ENST00000583170.5/29115, intron 4 of 4)	17	75668516	75700259	31744	1	29115	ENST00000578909.1	5561	ENSG00000161526	SAP30BP	SAP30 binding protein
chr17	75692889	75694765	1877	*	dualser_early_depth_peak_12078	21	.	1.94036	4.13494	2.18281	Promoter (<=1kb)	17	75692546	75704814	12269	1	29115	ENST00000583063.1	343	ENSG00000161526	SAP30BP	SAP30 binding protein
chr17	75720686	75721785	1100	*	dualser_early_depth_peak_12079	117	.	3.15573	13.7407	11.7121	Promoter (<=1kb)	17	75721328	75757604	36277	1	3691	ENST00000579662.5	0	ENSG00000132470	ITGB4	integrin subunit beta 4
chr17	75747791	75748091	301	*	dualser_early_depth_peak_12080	36	.	2.17845	5.63159	3.65988	Intron (ENST00000579662.5/3691, intron 26 of 38)	17	75751813	75755808	3996	1	3691	ENST00000583327.2	-3722	ENSG00000132470	ITGB4	integrin subunit beta 4
chr17	75749796	75750242	447	*	dualser_early_depth_peak_12081	58	.	2.26929	7.83083	5.83534	Promoter (1-2kb)	17	75751813	75755808	3996	1	3691	ENST00000583327.2	-1571	ENSG00000132470	ITGB4	integrin subunit beta 4
chr17	75753451	75754136	686	*	dualser_early_depth_peak_12082	189	.	3.38922	21.0606	18.9978	Promoter (<=1kb)	17	75754483	75755778	1296	1	3691	ENST00000579211.1	-347	ENSG00000132470	ITGB4	integrin subunit beta 4
chr17	75764268	75765559	1292	*	dualser_early_depth_peak_12083	1854	.	5.90886	187.703	185.411	Promoter (<=1kb)	17	75751594	75765236	13643	2	2584	ENST00000225614.6	0	ENSG00000108479	GALK1	galactokinase 1
chr17	75778174	75780179	2006	*	dualser_early_depth_peak_12084	1798	.	3.38353	182.123	179.816	Promoter (<=1kb)	17	75776434	75779779	3346	2	3021	ENST00000254810.8	0	ENSG00000132475	H3-3B	H3.3 histone B
chr17	75784375	75786202	1828	*	dualser_early_depth_peak_12085	3627	.	4.44133	365.239	362.717	Promoter (<=1kb)	17	75783107	75785893	2787	2	100616282	ENST00000591893.1	0	ENSG00000283853	MIR4738	microRNA 4738
chr17	75827368	75828279	912	*	dualser_early_depth_peak_12086	215	.	3.53333	23.6068	21.5539	Promoter (1-2kb)	17	75827225	75830147	2923	2	201294	ENST00000589670.5	1868	ENSG00000092929	UNC13D	unc-13 homolog D
chr17	75835145	75835648	504	*	dualser_early_depth_peak_12087	92	.	2.86762	11.2639	9.25389	Promoter (<=1kb)	17	75834325	75835272	948	2	201294	ENST00000591616.1	0	ENSG00000092929	UNC13D	unc-13 homolog D
chr17	75843880	75844142	263	*	dualser_early_depth_peak_12088	11	.	1.80049	3.09897	1.16674	Promoter (<=1kb)	17	75840225	75843769	3545	2	201294	ENST00000590762.5	-111	ENSG00000092929	UNC13D	unc-13 homolog D
chr17	75854742	75856611	1870	*	dualser_early_depth_peak_12089	5656	.	5.09656	568.487	565.672	Promoter (<=1kb)	17	75845699	75855335	9637	2	23558	ENST00000254806.8	0	ENSG00000132471	WBP2	WW domain binding protein 2
chr17	75869405	75871083	1679	*	dualser_early_depth_peak_12090	70	.	2.45532	9.04502	7.04269	Distal Intergenic	17	75874523	75875591	1069	2	91107	ENST00000592942.1	4508	ENSG00000132481	TRIM47	tripartite motif containing 47
chr17	75877064	75879028	1965	*	dualser_early_depth_peak_12091	1752	.	4.85669	177.604	175.298	Promoter (<=1kb)	17	75874164	75878196	4033	2	91107	ENST00000587339.2	0	ENSG00000132481	TRIM47	tripartite motif containing 47
chr17	75895598	75897399	1802	*	dualser_early_depth_peak_12092	2132	.	4.97695	215.637	213.294	Promoter (<=1kb)	17	75888963	75896951	7989	2	201292	ENST00000269383.8	0	ENSG00000141569	TRIM65	tripartite motif containing 65
chr17	75904129	75905583	1455	*	dualser_early_depth_peak_12093	4315	.	6.39781	434.136	431.505	Promoter (<=1kb)	17	75898644	75904884	6241	2	64978	ENST00000309352.4	0	ENSG00000204316	MRPL38	mitochondrial ribosomal protein L38
chr17	75940345	75941431	1087	*	dualser_early_depth_peak_12094	2995	.	7.21622	302.032	299.592	Promoter (<=1kb)	17	75909574	75941038	31465	2	85302	ENST00000586717.5	0	ENSG00000188878	FBF1	Fas binding factor 1
chr17	75978475	75980241	1767	*	dualser_early_depth_peak_12095	7295	.	5.53753	732.628	729.542	Promoter (<=1kb)	17	75979240	76000586	21347	1	100134934	ENST00000397640.6	0	ENSG00000257949	TEN1	TEN1 subunit of CST complex
chr17	76071602	76073227	1626	*	dualser_early_depth_peak_12096	5062	.	5.80845	509.009	506.281	Promoter (<=1kb)	17	76038785	76072517	33733	2	6730	ENST00000307877.7	0	ENSG00000167881	SRP68	signal recognition particle 68
chr17	76102783	76104208	1426	*	dualser_early_depth_peak_12097	5250	.	6.38038	527.839	525.051	Promoter (<=1kb)	17	76081016	76103787	22772	2	23265	ENST00000589210.6	0	ENSG00000182473	EXOC7	exocyst complex component 7
chr17	76121405	76122464	1060	*	dualser_early_depth_peak_12098	219	.	3.70151	23.9814	21.9186	Promoter (<=1kb)	17	76097989	76121576	23588	2	23265	ENST00000589507.6	0	ENSG00000182473	EXOC7	exocyst complex component 7
chr17	76138141	76138873	733	*	dualser_early_depth_peak_12099	32	.	1.86361	5.17994	3.21346	Promoter (<=1kb)	17	76138432	76145682	7251	1	100507218	ENST00000662723.1	0	ENSG00000267128	RNF157-AS1	RNF157 antisense RNA 1
chr17	76140971	76141973	1003	*	dualser_early_depth_peak_12100	328	.	3.85345	34.9455	32.8503	Promoter (<=1kb)	17	76141425	76145711	4287	1	100507218	ENST00000828686.1	0	ENSG00000267128	RNF157-AS1	RNF157 antisense RNA 1
chr17	76239273	76241419	2147	*	dualser_early_depth_peak_12101	2274	.	4.47676	229.868	227.496	Promoter (<=1kb)	17	76142465	76240289	97825	2	114804	ENST00000647930.1	0	ENSG00000141576	RNF157	ring finger protein 157
chr17	76264932	76266933	2002	*	dualser_early_depth_peak_12102	3027	.	4.46405	305.216	302.756	Promoter (<=1kb)	17	76265348	76271298	5951	1	283991	ENST00000327490.8	0	ENSG00000185262	UBALD2	UBA like domain containing 2
chr17	76352794	76354645	1852	*	dualser_early_depth_peak_12103	5571	.	5.45891	559.993	557.183	Promoter (<=1kb)	17	76309478	76353916	44439	2	5635	ENST00000446526.8	0	ENSG00000161542	PRPSAP1	phosphoribosyl pyrophosphate synthetase associated protein 1
chr17	76382821	76384965	2145	*	dualser_early_depth_peak_12104	841	.	3.76583	86.3582	84.1686	Promoter (<=1kb)	17	76330552	76384521	53970	2	5635	ENST00000423915.1	0	ENSG00000161542	PRPSAP1	phosphoribosyl pyrophosphate synthetase associated protein 1
chr17	76398240	76398472	233	*	dualser_early_depth_peak_12105	27	.	2.0868	4.73401	2.77011	Promoter (<=1kb)	17	76397808	76399374	1567	2	63893	ENST00000587581.1	902	ENSG00000175931	UBE2O	ubiquitin conjugating enzyme E2 O
chr17	76414425	76415195	771	*	dualser_early_depth_peak_12106	21	.	1.97148	4.05948	2.10782	Intron (ENST00000319380.12/63893, intron 1 of 17)	17	76401731	76405232	3502	2	63893	ENST00000586505.1	-9193	ENSG00000175931	UBE2O	ubiquitin conjugating enzyme E2 O
chr17	76419669	76421255	1587	*	dualser_early_depth_peak_12107	28	.	2.08099	4.76974	2.80851	Intron (ENST00000319380.12/63893, intron 1 of 17)	17	76401731	76405232	3502	2	63893	ENST00000586505.1	-14437	ENSG00000175931	UBE2O	ubiquitin conjugating enzyme E2 O
chr17	76432424	76432710	287	*	dualser_early_depth_peak_12108	17	.	1.91718	3.73571	1.78954	Intron (ENST00000319380.12/63893, intron 1 of 17)	17	76395358	76453141	57784	2	63893	ENST00000586409.5	20431	ENSG00000175931	UBE2O	ubiquitin conjugating enzyme E2 O
chr17	76444872	76445113	242	*	dualser_early_depth_peak_12109	42	.	2.19267	6.26497	4.2823	Intron (ENST00000319380.12/63893, intron 1 of 17)	17	76395358	76453141	57784	2	63893	ENST00000586409.5	8028	ENSG00000175931	UBE2O	ubiquitin conjugating enzyme E2 O
chr17	76451447	76453593	2147	*	dualser_early_depth_peak_12110	3608	.	4.49153	363.4	360.873	Promoter (<=1kb)	17	76453351	76470117	16767	1	15	ENST00000250615.7	0	ENSG00000129673	AANAT	aralkylamine N-acetyltransferase
chr17	76465908	76466137	230	*	dualser_early_depth_peak_12111	82	.	2.84298	10.3093	8.291	Promoter (1-2kb)	17	76467603	76470117	2515	1	15	ENST00000392492.8	-1466	ENSG00000129673	AANAT	aralkylamine N-acetyltransferase
chr17	76500960	76501979	1020	*	dualser_early_depth_peak_12112	696	.	4.88938	71.7894	69.6238	Promoter (<=1kb)	17	76470896	76501407	30512	2	79651	ENST00000313080.8	0	ENSG00000129667	RHBDF2	rhomboid 5 homolog 2
chr17	76506601	76506793	193	*	dualser_early_depth_peak_12113	65	.	2.46939	8.56395	6.56192	Distal Intergenic	17	76471069	76501790	30722	2	79651	ENST00000591885.5	-4811	ENSG00000129667	RHBDF2	rhomboid 5 homolog 2
chr17	76515376	76515827	452	*	dualser_early_depth_peak_12114	22	.	2.00578	4.2355	2.2794	Distal Intergenic	17	76527586	76553578	25993	1	768206	ENST00000592432.5	-11759	ENSG00000214140	PRCD	photoreceptor disc component
chr17	76537035	76538490	1456	*	dualser_early_depth_peak_12115	1689	.	4.1989	171.236	168.944	Promoter (<=1kb)	17	76527356	76537709	10354	2	114757	ENST00000293230.10	0	ENSG00000161544	CYGB	cytoglobin
chr17	76540386	76541109	724	*	dualser_early_depth_peak_12116	711	.	2.80626	73.2669	71.1046	Promoter (<=1kb)	17	76540471	76545345	4875	1	768206	ENST00000397630.7	0	ENSG00000214140	PRCD	photoreceptor disc component
chr17	76544181	76544618	438	*	dualser_early_depth_peak_12117	39	.	1.63226	5.94603	3.97319	Promoter (<=1kb)	17	76543843	76553578	9736	1	768206	ENST00000591317.5	338	ENSG00000214140	PRCD	photoreceptor disc component
chr17	76557249	76558941	1693	*	dualser_early_depth_peak_12118	3426	.	5.0485	345.2	342.696	Promoter (<=1kb)	17	76557713	76565349	7637	1	100507246	ENST00000670737.4	0	ENSG00000163597	SNHG16	small nucleolar RNA host gene 16
chr17	76584757	76586921	2165	*	dualser_early_depth_peak_12119	110	.	2.94847	13.0623	11.0377	Promoter (<=1kb)	17	76565377	76585860	20484	2	10610	ENST00000225276.10	0	ENSG00000070731	ST6GALNAC2	ST6 N-acetylgalactosaminide alpha-2,6-sialyltransferase 2
chr17	76671183	76672561	1379	*	dualser_early_depth_peak_12120	2546	.	5.62011	257.015	254.626	Promoter (<=1kb)	17	76671896	76673658	1763	1	105274304	ENST00000565271.2	0	ENSG00000261335	LOC105274304	uncharacterized LOC105274304
chr17	76696708	76698173	1466	*	dualser_early_depth_peak_12121	49	.	2.34021	6.97935	4.9939	Intron (ENST00000738069.1/100507246, intron 3 of 3)	17	76679571	76690219	10649	2	439921	ENST00000592148.1	-6489	ENSG00000182534	MXRA7	matrix remodeling associated 7
chr17	76709268	76711699	2432	*	dualser_early_depth_peak_12122	1205	.	3.72199	122.759	120.531	Promoter (<=1kb)	17	76672551	76710955	38405	2	439921	ENST00000355797.7	0	ENSG00000182534	MXRA7	matrix remodeling associated 7
chr17	76725594	76727557	1964	*	dualser_early_depth_peak_12123	4920	.	4.96593	494.766	492.038	Promoter (<=1kb)	17	76726830	76733516	6687	1	124512	ENST00000589977.5	0	ENSG00000181038	METTL23	methyltransferase 23, arginine
chr17	76735861	76738700	2840	*	dualser_early_depth_peak_12124	4059	.	3.388	408.546	405.96	Promoter (<=1kb)	17	76734115	76737331	3217	2	6427	ENST00000358156.7	0	ENSG00000161547	SRSF2	serine and arginine rich splicing factor 2
chr17	76868055	76870580	2526	*	dualser_early_depth_peak_12125	2711	.	4.4239	273.502	271.105	Promoter (<=1kb)	17	76868404	76950393	81990	1	146664	ENST00000569840.7	0	ENSG00000167889	MGAT5B	alpha-1,6-mannosylglycoprotein 6-beta-N-acetylglucosaminyltransferase B
chr17	76957544	76958462	919	*	dualser_early_depth_peak_12126	124	.	3.25076	14.4795	12.4451	Exon (ENST00000840720.1/ENST00000840720.1, exon 1 of 4)	17	76950317	76968959	18643	2	105371899	ENST00000840625.1	10497	ENSG00000267568	LOC105371899	uncharacterized LOC105371899
chr17	76968514	76969894	1381	*	dualser_early_depth_peak_12127	4630	.	6.83744	465.657	463.017	Promoter (<=1kb)	17	76950316	76969179	18864	2	105371899	ENST00000840624.1	0	ENSG00000267568	LOC105371899	uncharacterized LOC105371899
chr17	77036880	77037930	1051	*	dualser_early_depth_peak_12128	109	.	3.0523	12.9923	10.9716	Distal Intergenic	17	77086716	77093762	7047	1	654434	ENST00000568363.5	-48786	ENSG00000234912	SNHG20	small nucleolar RNA host gene 20
chr17	77066773	77066977	205	*	dualser_early_depth_peak_12129	46	.	2.37021	6.64997	4.66285	Distal Intergenic	17	77086716	77093762	7047	1	654434	ENST00000568363.5	-19739	ENSG00000234912	SNHG20	small nucleolar RNA host gene 20
chr17	77070399	77070797	399	*	dualser_early_depth_peak_12130	71	.	2.65572	9.19124	7.18914	Distal Intergenic	17	77086716	77093762	7047	1	654434	ENST00000568363.5	-15919	ENSG00000234912	SNHG20	small nucleolar RNA host gene 20
chr17	77076416	77076818	403	*	dualser_early_depth_peak_12131	37	.	2.22018	5.71609	3.74312	Distal Intergenic	17	77086716	77093762	7047	1	654434	ENST00000568363.5	-9898	ENSG00000234912	SNHG20	small nucleolar RNA host gene 20
chr17	77088265	77089672	1408	*	dualser_early_depth_peak_12132	3494	.	6.0905	351.969	349.442	Promoter (<=1kb)	17	77089417	77089497	81	1	102466864	ENST00000630554.1	0	ENSG00000284250	MIR6516	microRNA 6516
chr17	77100035	77100319	285	*	dualser_early_depth_peak_12133	278	.	4.57836	29.8951	27.813	Intron (ENST00000561721.6/6397, intron 3 of 4)	17	77089417	77089497	81	1	102466864	ENST00000630554.1	10618	ENSG00000284250	MIR6516	microRNA 6516
chr17	77129789	77131123	1335	*	dualser_early_depth_peak_12134	42	.	2.26876	6.18614	4.21126	Promoter (<=1kb)	17	77130094	77191307	61214	1	6397	ENST00000586390.5	0	ENSG00000129657	SEC14L1	SEC14 like lipid binding 1
chr17	77140067	77142105	2039	*	dualser_early_depth_peak_12135	3181	.	4.6468	320.658	318.194	Promoter (<=1kb)	17	77140736	77143642	2907	1	6397	ENST00000588880.5	0	ENSG00000129657	SEC14L1	SEC14 like lipid binding 1
chr17	77160351	77160644	294	*	dualser_early_depth_peak_12136	30	.	2.13397	5.04826	3.08053	Intron (ENST00000589827.5/6397, intron 4 of 12)	17	77144646	77214360	69715	1	6397	ENST00000591437.5	15705	ENSG00000129657	SEC14L1	SEC14 like lipid binding 1
chr17	77235189	77235925	737	*	dualser_early_depth_peak_12137	113	.	3.15166	13.3935	11.3628	Distal Intergenic	17	77253810	77270383	16574	1	105371906	ENST00000836499.1	-17885	NA	LACAT1	lung adenocarcinoma-associated transcript 1
chr17	77246466	77247728	1263	*	dualser_early_depth_peak_12138	1049	.	5.55604	107.121	104.935	Distal Intergenic	17	77253810	77270383	16574	1	105371906	ENST00000836499.1	-6082	NA	LACAT1	lung adenocarcinoma-associated transcript 1
chr17	77280643	77282146	1504	*	dualser_early_depth_peak_12139	369	.	4.17959	39.028	36.9266	Promoter (<=1kb)	17	77256954	77282102	25149	2	105371907	ENST00000701682.2	0	ENSG00000263718	SEPTIN9-DT	SEPTIN9 divergent transcript
chr17	77320347	77320909	563	*	dualser_early_depth_peak_12140	15	.	1.86569	3.44072	1.50014	Promoter (<=1kb)	17	77320313	77402415	82103	1	10801	ENST00000591934.1	34	ENSG00000184640	SEPTIN9	septin 9
chr17	77331357	77331908	552	*	dualser_early_depth_peak_12141	293	.	4.60033	31.4269	29.3466	Intron (ENST00000589070.1/10801, intron 1 of 1)	17	77323706	77402455	78750	1	10801	ENST00000592098.1	7651	ENSG00000184640	SEPTIN9	septin 9
chr17	77372802	77374855	2054	*	dualser_early_depth_peak_12142	2366	.	4.48496	239.048	236.68	Promoter (<=1kb)	17	77373190	77500594	127405	1	10801	ENST00000423034.6	0	ENSG00000184640	SEPTIN9	septin 9
chr17	77435758	77436352	595	*	dualser_early_depth_peak_12143	18	.	1.90626	3.76447	1.81845	Intron (ENST00000591198.5/10801, intron 2 of 10)	17	77444704	77447167	2464	1	112268198	ENST00000624282.1	-8352	ENSG00000279801	LOC112268198	uncharacterized LOC112268198
chr17	77450314	77452512	2199	*	dualser_early_depth_peak_12144	4893	.	4.4067	492.045	489.349	Promoter (<=1kb)	17	77450567	77490859	40293	1	10801	ENST00000588958.6	0	ENSG00000184640	SEPTIN9	septin 9
chr17	77466316	77467163	848	*	dualser_early_depth_peak_12145	82	.	2.69675	10.2822	8.26965	Promoter (<=1kb)	17	77466403	77490859	24457	1	10801	ENST00000593189.6	0	ENSG00000184640	SEPTIN9	septin 9
chr17	77472077	77472754	678	*	dualser_early_depth_peak_12146	37	.	2.19162	5.68741	3.71135	Promoter (2-3kb)	17	77475243	77500592	25350	1	10801	ENST00000427180.5	-2489	ENSG00000184640	SEPTIN9	septin 9
chr17	77526866	77529303	2438	*	dualser_early_depth_peak_12147	780	.	3.65254	80.2309	78.0518	Promoter (<=1kb)	17	77526997	77536583	9587	1	400622	ENST00000586779.2	0	ENSG00000267665	LOC400622	uncharacterized LOC400622
chr17	77542853	77543163	311	*	dualser_early_depth_peak_12148	47	.	2.3698	6.72666	4.74122	Distal Intergenic	17	77546910	77563241	16332	1	100507351	ENST00000592651.2	-3747	NA	LINC03161	long intergenic non-protein coding RNA 3161
chr17	77546786	77547321	536	*	dualser_early_depth_peak_12149	82	.	2.78441	10.2769	8.26769	Promoter (<=1kb)	17	77546910	77563241	16332	1	100507351	ENST00000592651.2	0	NA	LINC03161	long intergenic non-protein coding RNA 3161
chr17	77571217	77572589	1373	*	dualser_early_depth_peak_12150	156	.	3.23907	17.7229	15.6768	Exon (ENST00000623348.1/ENST00000623348.1, exon 1 of 1)	17	77558142	77563243	5102	1	100507351	ENST00000591283.1	13075	NA	LINC03161	long intergenic non-protein coding RNA 3161
chr17	77637867	77638197	331	*	dualser_early_depth_peak_12151	15	.	1.86988	3.46825	1.52737	Intron (ENST00000715850.1/107985079, intron 3 of 4)	17	77666958	77682888	15931	1	107985079	ENST00000827510.1	-28761	NA	LOC107985079	uncharacterized LOC107985079
chr17	77656903	77657818	916	*	dualser_early_depth_peak_12152	74	.	2.71951	9.49247	7.48358	Intron (ENST00000715850.1/107985079, intron 3 of 4)	17	77666958	77682888	15931	1	107985079	ENST00000827510.1	-9140	NA	LOC107985079	uncharacterized LOC107985079
chr17	77696041	77697188	1148	*	dualser_early_depth_peak_12153	148	.	3.36411	16.8842	14.8408	Exon (ENST00000827515.1/ENST00000827515.1, exon 1 of 2)	17	77667002	77707527	40526	1	107985079	ENST00000827506.1	29039	NA	LOC107985079	uncharacterized LOC107985079
chr17	77734521	77735075	555	*	dualser_early_depth_peak_12154	55	.	2.47927	7.58336	5.59089	Intron (ENST00000715849.1/100507351, intron 3 of 3)	17	77709844	77728584	18741	2	100132174	ENST00000763858.1	-5937	ENSG00000267790	LINC01987	long intergenic non-protein coding RNA 1987
chr17	77793263	77793793	531	*	dualser_early_depth_peak_12155	11	.	1.80399	3.11692	1.18422	Exon (ENST00000770250.1/ENST00000770250.1, exon 2 of 2)	17	77798506	77802728	4223	2	105371908	ENST00000769808.1	8935	NA	LOC105371908	uncharacterized LOC105371908
chr17	77802151	77803532	1382	*	dualser_early_depth_peak_12156	265	.	3.5726	28.6463	26.5714	Promoter (<=1kb)	17	77798506	77802728	4223	2	105371908	ENST00000769808.1	0	NA	LOC105371908	uncharacterized LOC105371908
chr17	77873441	77873735	295	*	dualser_early_depth_peak_12157	17	.	1.92123	3.74676	1.79969	Distal Intergenic	17	77879027	77884087	5061	2	400624	ENST00000374983.3	10352	ENSG00000204283	LINC01973	long intergenic non-protein coding RNA 1973
chr17	77887334	77888578	1245	*	dualser_early_depth_peak_12158	1832	.	5.9416	185.529	183.235	Exon (ENST00000730396.1/ENST00000730396.1, exon 1 of 3)	17	77877330	77884119	6790	2	400624	ENST00000664715.1	-3215	ENSG00000204283	LINC01973	long intergenic non-protein coding RNA 1973
chr17	77898732	77899799	1068	*	dualser_early_depth_peak_12159	52	.	2.4275	7.20821	5.21912	Distal Intergenic	17	77889524	77893858	4335	2	107985087	ENST00000730399.1	-4874	NA	LOC107985087	uncharacterized LOC107985087
chr17	77948687	77949004	318	*	dualser_early_depth_peak_12160	72	.	2.67097	9.25926	7.25634	Exon (ENST00000722557.1/ENST00000722557.1, exon 1 of 2)	17	77958703	78108822	150120	1	57690	ENST00000696270.1	-9699	ENSG00000078687	TNRC6C	trinucleotide repeat containing adaptor 6C
chr17	77957593	77960677	3085	*	dualser_early_depth_peak_12161	3051	.	3.26082	307.566	305.107	Promoter (<=1kb)	17	77958703	78108822	150120	1	57690	ENST00000696270.1	0	ENSG00000078687	TNRC6C	trinucleotide repeat containing adaptor 6C
chr17	78013674	78014410	737	*	dualser_early_depth_peak_12162	17	.	1.91151	3.70434	1.75886	Intron (ENST00000696270.1/57690, intron 3 of 22)	17	78004167	78031842	27676	1	57690	ENST00000588847.6	9507	ENSG00000078687	TNRC6C	trinucleotide repeat containing adaptor 6C
chr17	78040466	78041900	1435	*	dualser_early_depth_peak_12163	2138	.	5.67548	216.223	213.886	Promoter (<=1kb)	17	78041047	78049349	8303	1	57690	ENST00000588549.1	0	ENSG00000078687	TNRC6C	trinucleotide repeat containing adaptor 6C
chr17	78127447	78129184	1738	*	dualser_early_depth_peak_12164	225	.	3.39563	24.6413	22.5724	Promoter (<=1kb)	17	78107397	78128755	21359	2	11322	ENST00000590602.6	0	ENSG00000141524	TMC6	transmembrane channel like 6
chr17	78168107	78169788	1682	*	dualser_early_depth_peak_12165	1993	.	5.38254	201.702	199.376	Promoter (<=1kb)	17	78168581	78172720	4140	1	9144	ENST00000225777.8	0	ENSG00000108639	SYNGR2	synaptogyrin 2
chr17	78186334	78188331	1998	*	dualser_early_depth_peak_12166	808	.	3.99718	82.9626	80.8165	Promoter (<=1kb)	17	78187358	78205051	17694	1	125061	ENST00000591256.5	0	ENSG00000183077	AFMID	arylformamidase
chr17	78213919	78215069	1151	*	dualser_early_depth_peak_12167	625	.	5.17864	64.7075	62.5517	Promoter (<=1kb)	17	78214186	78225636	11451	1	332	ENST00000301633.8	0	ENSG00000089685	BIRC5	baculoviral IAP repeat containing 5
chr17	78224342	78224947	606	*	dualser_early_depth_peak_12168	43	.	2.30699	6.33136	4.35122	3' UTR	17	78231310	78240987	9678	1	283999	ENST00000586400.5	-6363	ENSG00000204278	TMEM235	transmembrane protein 235
chr17	78253817	78254890	1074	*	dualser_early_depth_peak_12169	3387	.	7.53335	341.305	338.799	Exon (ENST00000590384.1/ENST00000590384.1, exon 1 of 7)	17	78248193	78251780	3588	1	105371910	ENST00000638890.2	5624	NA	LOC105371910	uncharacterized LOC105371910
chr17	78268800	78270144	1345	*	dualser_early_depth_peak_12170	34	.	2.18891	5.39776	3.42483	Exon (ENST00000721542.1/ENST00000721542.1, exon 1 of 2)	17	78262924	78263489	566	2	100996291	ENST00000721625.1	-5311	ENSG00000204277	LINC01993	long intergenic non-protein coding RNA 1993
chr17	78313664	78314621	958	*	dualser_early_depth_peak_12171	741	.	6.20834	76.2955	74.1122	Promoter (1-2kb)	17	78315729	78347798	32070	1	105371912	ENST00000586321.1	-1108	NA	LOC105371912	uncharacterized LOC105371912
chr17	78341474	78342675	1202	*	dualser_early_depth_peak_12172	332	.	4.29218	35.3895	33.28	Promoter (<=1kb)	17	78342079	78344514	2436	1	105371912	ENST00000823932.1	0	NA	LOC105371912	uncharacterized LOC105371912
chr17	78352425	78353790	1366	*	dualser_early_depth_peak_12173	1542	.	5.51588	156.467	154.202	Promoter (<=1kb)	17	78345225	78353502	8278	2	124904064	ENST00000794843.1	0	NA	LOC124904064	uncharacterized LOC124904064
chr17	78358920	78360821	1902	*	dualser_early_depth_peak_12174	1747	.	4.73841	177	174.705	Promoter (<=1kb)	17	78360032	78364925	4894	1	101928674	ENST00000794164.1	0	ENSG00000266970	SOCS3-DT	SOCS3 divergent transcript
chr17	78378059	78379437	1379	*	dualser_early_depth_peak_12175	3660	.	6.4593	368.542	366.017	Promoter (<=1kb)	17	78378649	78396385	17737	1	9489	ENST00000586325.5	0	ENSG00000087157	PGS1	phosphatidylglycerophosphate synthase 1
chr17	78458730	78459194	465	*	dualser_early_depth_peak_12176	46	.	2.33984	6.59853	4.61702	Promoter (<=1kb)	17	78451496	78458888	7393	2	8632	ENST00000592152.1	0	ENSG00000187775	DNAH17	dynein axonemal heavy chain 17
chr17	78708486	78708814	329	*	dualser_early_depth_peak_12177	18	.	1.93393	3.82144	1.87307	Intron (ENST00000585509.5/9267, intron 2 of 13)	17	78674048	78717025	42978	2	9267	ENST00000585509.5	8211	ENSG00000108669	CYTH1	cytohesin 1
chr17	78716724	78718008	1285	*	dualser_early_depth_peak_12178	1975	.	3.81849	199.876	197.544	Promoter (<=1kb)	17	78674048	78717025	42978	2	9267	ENST00000585509.5	0	ENSG00000108669	CYTH1	cytohesin 1
chr17	78721552	78723755	2204	*	dualser_early_depth_peak_12179	4243	.	4.3536	426.997	424.379	Promoter (<=1kb)	17	78674048	78723750	49703	2	9267	ENST00000589297.5	0	ENSG00000108669	CYTH1	cytohesin 1
chr17	78732096	78733705	1610	*	dualser_early_depth_peak_12180	19	.	1.87346	3.90133	1.95334	Intron (ENST00000591455.5/9267, intron 1 of 12)	17	78674064	78736890	62827	2	9267	ENST00000589768.6	3185	ENSG00000108669	CYTH1	cytohesin 1
chr17	78735896	78736861	966	*	dualser_early_depth_peak_12181	21	.	1.92447	4.07053	2.12013	Promoter (<=1kb)	17	78674064	78736890	62827	2	9267	ENST00000589768.6	29	ENSG00000108669	CYTH1	cytohesin 1
chr17	78758938	78759372	435	*	dualser_early_depth_peak_12182	16	.	1.88494	3.54822	1.60545	Intron (ENST00000591455.5/9267, intron 1 of 12)	17	78708912	78736967	28056	2	9267	ENST00000591095.1	-21971	ENSG00000108669	CYTH1	cytohesin 1
chr17	78781062	78782852	1791	*	dualser_early_depth_peak_12183	2431	.	4.99103	245.512	243.123	Promoter (<=1kb)	17	78674048	78782272	108225	2	9267	ENST00000591455.5	0	ENSG00000108669	CYTH1	cytohesin 1
chr17	78789556	78789978	423	*	dualser_early_depth_peak_12184	32	.	2.14143	5.2575	3.28699	Intron (ENST00000587010.5/57602, intron 3 of 3)	17	78674048	78782297	108250	2	9267	ENST00000589296.5	-7259	ENSG00000108669	CYTH1	cytohesin 1
chr17	78839680	78841638	1959	*	dualser_early_depth_peak_12185	4532	.	5.01744	455.92	453.266	Promoter (<=1kb)	17	78787467	78840780	53314	2	57602	ENST00000589225.5	0	ENSG00000055483	USP36	ubiquitin specific peptidase 36
chr17	78883546	78884709	1164	*	dualser_early_depth_peak_12186	343	.	4.15096	36.472	34.376	Intron (ENST00000536189.6/7077, intron 1 of 4)	17	78852977	78874150	21174	2	7077	ENST00000585421.5	-9396	ENSG00000035862	TIMP2	TIMP metallopeptidase inhibitor 2
chr17	78899769	78899976	208	*	dualser_early_depth_peak_12187	12	.	1.82379	3.21885	1.28353	Exon (ENST00000625199.1/ENST00000625199.1, exon 1 of 1)	17	78892269	78903199	10931	2	100653515	ENST00000587052.1	3223	ENSG00000178404	CEP295NL	CEP295 N-terminal like
chr17	78923651	78926070	2420	*	dualser_early_depth_peak_12188	2513	.	3.70692	253.718	251.324	Promoter (<=1kb)	17	78852977	78925387	72411	2	7077	ENST00000262768.11	0	ENSG00000035862	TIMP2	TIMP metallopeptidase inhibitor 2
chr17	78933871	78934643	773	*	dualser_early_depth_peak_12189	91	.	2.84611	11.2094	9.19563	Exon (ENST00000833760.1/ENST00000833760.1, exon 1 of 1)	17	78852977	78925387	72411	2	7077	ENST00000262768.11	-8484	ENSG00000035862	TIMP2	TIMP metallopeptidase inhibitor 2
chr17	78957170	78957753	584	*	dualser_early_depth_peak_12190	21	.	1.93571	4.14778	2.19575	Distal Intergenic	17	78972769	78974796	2028	2	3959	ENST00000592255.1	17043	ENSG00000108679	LGALS3BP	galectin 3 binding protein
chr17	78960874	78961243	370	*	dualser_early_depth_peak_12191	33	.	2.16594	5.33715	3.36505	Distal Intergenic	17	78972769	78974796	2028	2	3959	ENST00000592255.1	13553	ENSG00000108679	LGALS3BP	galectin 3 binding protein
chr17	78971277	78971691	415	*	dualser_early_depth_peak_12192	27	.	2.08919	4.74899	2.785	3' UTR	17	78972769	78974796	2028	2	3959	ENST00000592255.1	3105	ENSG00000108679	LGALS3BP	galectin 3 binding protein
chr17	78979256	78980281	1026	*	dualser_early_depth_peak_12193	141	.	3.18998	16.1655	14.1294	Promoter (<=1kb)	17	78971238	78979918	8681	2	3959	ENST00000591778.5	0	ENSG00000108679	LGALS3BP	galectin 3 binding protein
chr17	79008683	79010523	1841	*	dualser_early_depth_peak_12194	1500	.	4.56984	152.292	150.047	Promoter (<=1kb)	17	78991716	79009764	18049	2	124583	ENST00000392446.10	0	ENSG00000171302	CANT1	calcium activated nucleotidase 1
chr17	79023794	79024927	1134	*	dualser_early_depth_peak_12195	465	.	4.64641	48.6604	46.5435	Promoter (<=1kb)	17	79024169	79025052	884	1	114897	ENST00000582295.1	0	ENSG00000173918	C1QTNF1	C1q and TNF related 1
chr17	79074491	79075903	1413	*	dualser_early_depth_peak_12196	3005	.	6.36412	302.963	300.519	Promoter (<=1kb)	17	79074824	79082530	7707	1	64772	ENST00000311595.14	0	ENSG00000167280	ENGASE	endo-beta-N-acetylglucosaminidase
chr17	79154990	79155645	656	*	dualser_early_depth_peak_12197	201	.	3.87807	22.17	20.1162	Intron (ENST00000583458.5/146713, intron 3 of 13)	17	79115698	79183472	67775	2	146713	ENST00000580508.1	27827	ENSG00000167281	RBFOX3	RNA binding fox-1 homolog 3
chr17	79183132	79184318	1187	*	dualser_early_depth_peak_12198	1285	.	6.08648	130.785	128.546	Promoter (<=1kb)	17	79183501	79186282	2782	1	124904069	ENST00000727251.1	0	ENSG00000295009	LOC124904069	uncharacterized LOC124904069
chr17	79220201	79221061	861	*	dualser_early_depth_peak_12199	122	.	3.20925	14.2422	12.2115	Intron (ENST00000583458.5/146713, intron 3 of 13)	17	79115703	79208556	92854	2	146713	ENST00000582139.1	-11645	ENSG00000167281	RBFOX3	RNA binding fox-1 homolog 3
chr17	79400672	79401538	867	*	dualser_early_depth_peak_12200	464	.	4.93042	48.596	46.4894	Intron (ENST00000583458.5/146713, intron 1 of 13)	17	79233627	79424120	190494	2	146713	ENST00000578887.1	22582	ENSG00000167281	RBFOX3	RNA binding fox-1 homolog 3
chr17	79464680	79465853	1174	*	dualser_early_depth_peak_12201	44	.	2.33358	6.4423	4.45854	Intron (ENST00000583458.5/146713, intron 1 of 13)	17	79089345	79482598	393254	2	146713	ENST00000583458.5	16745	ENSG00000167281	RBFOX3	RNA binding fox-1 homolog 3
chr17	79595485	79595822	338	*	dualser_early_depth_peak_12202	63	.	2.54277	8.38737	6.38901	Intron (ENST00000693108.1/146713, intron 1 of 14)	17	79598032	79603921	5890	2	146713	ENST00000571452.1	8099	ENSG00000167281	RBFOX3	RNA binding fox-1 homolog 3
chr17	79608696	79611131	2436	*	dualser_early_depth_peak_12203	2512	.	3.90158	253.596	251.206	Promoter (<=1kb)	17	79089345	79611051	521707	2	146713	ENST00000693108.1	0	ENSG00000167281	RBFOX3	RNA binding fox-1 homolog 3
chr17	79618301	79619030	730	*	dualser_early_depth_peak_12204	72	.	2.54023	9.24144	7.23673	Distal Intergenic	17	79089345	79611051	521707	2	146713	ENST00000693108.1	-7250	ENSG00000167281	RBFOX3	RNA binding fox-1 homolog 3
chr17	79658585	79659085	501	*	dualser_early_depth_peak_12205	37	.	2.23449	5.73688	3.76082	Promoter (<=1kb)	17	79632131	79659031	26901	2	146713	ENST00000819501.1	0	ENSG00000167281	RBFOX3	RNA binding fox-1 homolog 3
chr17	79665338	79665585	248	*	dualser_early_depth_peak_12206	34	.	2.18058	5.40848	3.43801	Promoter (<=1kb)	17	79632136	79665640	33505	2	146713	ENST00000819499.1	55	ENSG00000167281	RBFOX3	RNA binding fox-1 homolog 3
chr17	79708560	79708768	209	*	dualser_early_depth_peak_12207	65	.	2.62594	8.58334	6.57874	Promoter (<=1kb)	17	79646196	79708757	62562	2	146713	ENST00000819498.1	0	ENSG00000167281	RBFOX3	RNA binding fox-1 homolog 3
chr17	79728265	79729025	761	*	dualser_early_depth_peak_12208	418	.	4.9506	43.93	41.8317	Promoter (1-2kb)	17	79730943	79742219	11277	1	339221	ENST00000328313.10	-1918	ENSG00000182156	ENPP7	ectonucleotide pyrophosphatase/phosphodiesterase 7
chr17	79741335	79742473	1139	*	dualser_early_depth_peak_12209	1367	.	5.72969	139.026	136.795	3' UTR	17	79735541	79739568	4028	1	339221	ENST00000576512.1	5794	ENSG00000182156	ENPP7	ectonucleotide pyrophosphatase/phosphodiesterase 7
chr17	79747238	79748852	1615	*	dualser_early_depth_peak_12210	748	.	4.41461	76.9696	74.8021	Distal Intergenic	17	79735541	79739568	4028	1	339221	ENST00000576512.1	11697	ENSG00000182156	ENPP7	ectonucleotide pyrophosphatase/phosphodiesterase 7
chr17	79777126	79779536	2411	*	dualser_early_depth_peak_12211	1801	.	3.74811	182.482	180.177	Promoter (<=1kb)	17	79757348	79778459	21112	2	124904070	ENST00000727760.1	0	ENSG00000295072	LOC124904070	uncharacterized LOC124904070
chr17	79796218	79798131	1914	*	dualser_early_depth_peak_12212	4617	.	4.74075	464.428	461.762	Promoter (<=1kb)	17	79792132	79797077	4946	2	57332	ENST00000269385.9	0	ENSG00000141570	CBX8	chromobox 8
chr17	79804200	79804643	444	*	dualser_early_depth_peak_12213	243	.	2.7195	26.4334	24.373	Promoter (1-2kb)	17	79805999	79812479	6481	1	124904071	ENST00000736278.1	-1356	NA	LOC124904071	uncharacterized LOC124904071
chr17	79809881	79814091	4211	*	dualser_early_depth_peak_12214	1132	.	2.59845	115.506	113.278	Promoter (<=1kb)	17	79813090	79826664	13575	1	105371919	ENST00000736267.1	0	NA	LINC01977	long intergenic non-protein coding RNA 1977
chr17	79826272	79826654	383	*	dualser_early_depth_peak_12215	85	.	2.5802	10.5383	8.52422	Exon (ENST00000736267.1/105371919, exon 5 of 5)	17	79822634	79827704	5071	1	105371919	ENST00000576963.2	3638	NA	LINC01977	long intergenic non-protein coding RNA 1977
chr17	79837586	79839862	2277	*	dualser_early_depth_peak_12216	3759	.	3.8105	378.48	375.937	Promoter (<=1kb)	17	79833156	79839440	6285	2	8535	ENST00000269397.9	0	ENSG00000141582	CBX4	chromobox 4
chr17	79843523	79844576	1054	*	dualser_early_depth_peak_12217	484	.	2.2796	50.5625	48.4374	Distal Intergenic	17	79833156	79839440	6285	2	8535	ENST00000269397.9	-4083	ENSG00000141582	CBX4	chromobox 4
chr17	79930070	79931315	1246	*	dualser_early_depth_peak_12218	3189	.	6.74322	321.378	318.911	Intron (ENST00000771062.1/101928738, intron 1 of 2)	17	79915252	79926725	11474	2	101928766	ENST00000576738.1	-3345	ENSG00000262585	LINC01979	long intergenic non-protein coding RNA 1979
chr17	79949307	79952363	3057	*	dualser_early_depth_peak_12219	36	.	1.96571	5.57215	3.60298	Promoter (<=1kb)	17	79935792	79950857	15066	2	125058	ENST00000576768.5	0	ENSG00000167291	TBC1D16	TBC1 domain family member 16
chr17	79977805	79978741	937	*	dualser_early_depth_peak_12220	22	.	1.91584	4.22582	2.2733	Intron (ENST00000310924.7/125058, intron 3 of 11)	17	79991944	79992841	898	2	125058	ENST00000576632.1	14100	ENSG00000167291	TBC1D16	TBC1 domain family member 16
chr17	79981150	79981969	820	*	dualser_early_depth_peak_12221	28	.	1.9562	4.76891	2.80699	Intron (ENST00000310924.7/125058, intron 3 of 11)	17	79991944	79992841	898	2	125058	ENST00000576632.1	10872	ENSG00000167291	TBC1D16	TBC1 domain family member 16
chr17	79991599	79992770	1172	*	dualser_early_depth_peak_12222	431	.	4.11512	45.2578	43.1443	Promoter (<=1kb)	17	79991944	79992841	898	2	125058	ENST00000576632.1	71	ENSG00000167291	TBC1D16	TBC1 domain family member 16
chr17	80000956	80001324	369	*	dualser_early_depth_peak_12223	32	.	2.15173	5.20338	3.23564	Intron (ENST00000310924.7/125058, intron 3 of 11)	17	79950571	79993634	43064	2	125058	ENST00000571872.1	-7322	ENSG00000167291	TBC1D16	TBC1 domain family member 16
chr17	80023940	80024211	272	*	dualser_early_depth_peak_12224	30	.	2.12829	5.05186	3.0857	Promoter (<=1kb)	17	80023900	80029692	5793	1	124904072	ENST00000793014.1	40	ENSG00000261978	LOC124904072	uncharacterized LOC124904072
chr17	80028058	80028326	269	*	dualser_early_depth_peak_12225	11	.	1.71747	3.07555	1.14668	Intron (ENST00000793014.1/124904072, intron 1 of 1)	17	80023900	80029692	5793	1	124904072	ENST00000793014.1	4158	ENSG00000261978	LOC124904072	uncharacterized LOC124904072
chr17	80034936	80037378	2443	*	dualser_early_depth_peak_12226	3574	.	4.08169	359.961	357.431	Promoter (<=1kb)	17	79932343	80035872	103530	2	125058	ENST00000310924.7	0	ENSG00000167291	TBC1D16	TBC1 domain family member 16
chr17	80100938	80102679	1742	*	dualser_early_depth_peak_12227	3952	.	5.53712	397.765	395.2	Promoter (<=1kb)	17	80101533	80119869	18337	1	2548	ENST00000570803.6	0	ENSG00000171298	GAA	alpha glucosidase
chr17	80146045	80148384	2340	*	dualser_early_depth_peak_12228	3755	.	4.15118	378.146	375.597	Promoter (<=1kb)	17	80134369	80147128	12760	2	9775	ENST00000649764.2	0	ENSG00000141543	EIF4A3	eukaryotic translation initiation factor 4A3
chr17	80219447	80221381	1935	*	dualser_early_depth_peak_12229	2444	.	4.96599	246.802	244.422	Promoter (<=1kb)	17	80219699	80223283	3585	1	284129	ENST00000577155.5	0	ENSG00000181045	SLC26A11	solute carrier family 26 member 11
chr17	80259749	80261909	2161	*	dualser_early_depth_peak_12230	1133	.	4.23526	115.575	113.351	Promoter (<=1kb)	17	80260852	80398794	137943	1	57674	ENST00000582970.6	0	ENSG00000173821	RNF213	ring finger protein 213
chr17	80406076	80406655	580	*	dualser_early_depth_peak_12231	84	.	2.85671	10.4569	8.43785	Intron (ENST00000575034.5/100294362, intron 1 of 1)	17	80359608	80415117	55510	2	100294362	ENST00000667202.1	8462	ENSG00000263069	RNF213-AS1	RNF213 antisense RNA 1
chr17	80414404	80416070	1667	*	dualser_early_depth_peak_12232	5962	.	5.80548	599.158	596.252	Promoter (<=1kb)	17	80351828	80415118	63291	2	100294362	ENST00000575034.5	0	ENSG00000263069	RNF213-AS1	RNF213 antisense RNA 1
chr17	80426860	80427452	593	*	dualser_early_depth_peak_12233	24	.	2.02375	4.36147	2.40416	Promoter (1-2kb)	17	80425504	80430343	4840	1	284131	ENST00000519331.1	1356	ENSG00000173818	ENDOV	endonuclease V
chr17	80443914	80446023	2110	*	dualser_early_depth_peak_12234	48	.	2.25274	6.81619	4.83436	Distal Intergenic	17	80425504	80430343	4840	1	284131	ENST00000519331.1	18410	ENSG00000173818	ENDOV	endonuclease V
chr17	80454211	80455625	1415	*	dualser_early_depth_peak_12235	4120	.	6.48768	414.681	412.088	Exon (ENST00000741492.1/ENST00000741492.1, exon 1 of 1)	17	80467157	80473936	6780	2	4884	ENST00000695485.1	18311	ENSG00000171246	NPTX1	neuronal pentraxin 1
chr17	80461508	80461970	463	*	dualser_early_depth_peak_12236	18	.	1.82551	3.81697	1.86994	Distal Intergenic	17	80467157	80473936	6780	2	4884	ENST00000695485.1	11966	ENSG00000171246	NPTX1	neuronal pentraxin 1
chr17	80469006	80469378	373	*	dualser_early_depth_peak_12237	21	.	1.83738	4.12122	2.16872	3' UTR	17	80467157	80473936	6780	2	4884	ENST00000695485.1	4558	ENSG00000171246	NPTX1	neuronal pentraxin 1
chr17	80474528	80478627	4100	*	dualser_early_depth_peak_12238	602	.	2.41952	62.4412	60.291	Promoter (<=1kb)	17	80466834	80476607	9774	2	4884	ENST00000306773.5	0	ENSG00000171246	NPTX1	neuronal pentraxin 1
chr17	80544580	80545868	1289	*	dualser_early_depth_peak_12239	4908	.	7.03144	493.553	490.804	Promoter (<=1kb)	17	80544819	80858124	313306	1	57521	ENST00000574767.5	0	ENSG00000141564	RPTOR	regulatory associated protein of MTOR complex 1
chr17	80650306	80651449	1144	*	dualser_early_depth_peak_12240	27	.	2.08197	4.72061	2.7577	Intron (ENST00000574767.5/57521, intron 2 of 11)	17	80708933	80754104	45172	1	57521	ENST00000572733.1	-57484	ENSG00000141564	RPTOR	regulatory associated protein of MTOR complex 1
chr17	80773539	80774815	1277	*	dualser_early_depth_peak_12241	44	.	2.29421	6.42761	4.45098	Intron (ENST00000574767.5/57521, intron 5 of 11)	17	80743287	80966371	223085	1	57521	ENST00000575542.5	30252	ENSG00000141564	RPTOR	regulatory associated protein of MTOR complex 1
chr17	80800072	80800739	668	*	dualser_early_depth_peak_12242	32	.	2.14923	5.21876	3.25131	Intron (ENST00000574767.5/57521, intron 6 of 11)	17	80801640	80805632	3993	2	101928855	ENST00000570335.1	4893	ENSG00000262833	LOC101928855	uncharacterized LOC101928855
chr17	80832548	80833591	1044	*	dualser_early_depth_peak_12243	144	.	3.16255	16.5041	14.4584	Intron (ENST00000574767.5/57521, intron 8 of 11)	17	80824170	80826900	2731	2	124904076	ENST00000655216.1	-5648	ENSG00000287403	LOC124904076	uncharacterized LOC124904076
chr17	80839535	80840064	530	*	dualser_early_depth_peak_12244	21	.	1.97077	4.05553	2.10387	Intron (ENST00000574767.5/57521, intron 9 of 11)	17	80824170	80826900	2731	2	124904076	ENST00000655216.1	-12635	ENSG00000287403	LOC124904076	uncharacterized LOC124904076
chr17	80859193	80859945	753	*	dualser_early_depth_peak_12245	53	.	2.4252	7.31356	5.32716	Intron (ENST00000577161.5/57521, intron 13 of 21)	17	80824170	80826900	2731	2	124904076	ENST00000655216.1	-32293	ENSG00000287403	LOC124904076	uncharacterized LOC124904076
chr17	80941840	80942885	1046	*	dualser_early_depth_peak_12246	33	.	2.16588	5.33383	3.36576	Promoter (2-3kb)	17	80945567	80949545	3979	1	57521	ENST00000573837.1	-2682	ENSG00000141564	RPTOR	regulatory associated protein of MTOR complex 1
chr17	80958830	80959922	1093	*	dualser_early_depth_peak_12247	24	.	2.03854	4.4583	2.49966	Intron (ENST00000306801.8/57521, intron 29 of 33)	17	80948550	80961444	12895	1	57521	ENST00000573163.1	10280	ENSG00000141564	RPTOR	regulatory associated protein of MTOR complex 1
chr17	80968718	80969134	417	*	dualser_early_depth_peak_12248	20	.	1.96761	4.02073	2.07021	Promoter (1-2kb)	17	80968220	80971078	2859	2	400627	ENST00000573602.1	1944	ENSG00000261924	LOC400627	uncharacterized LOC400627
chr17	80970385	80970999	615	*	dualser_early_depth_peak_12249	24	.	2.02035	4.42624	2.46892	Promoter (<=1kb)	17	80968220	80971078	2859	2	400627	ENST00000573602.1	79	ENSG00000261924	LOC400627	uncharacterized LOC400627
chr17	80980922	80981783	862	*	dualser_early_depth_peak_12250	117	.	2.94185	13.8097	11.7826	Distal Intergenic	17	80966239	80971443	5205	2	400627	ENST00000576234.2	-9479	ENSG00000261924	LOC400627	uncharacterized LOC400627
chr17	80991456	80993175	1720	*	dualser_early_depth_peak_12251	2115	.	5.16869	213.904	211.565	Promoter (<=1kb)	17	80991598	80999145	7548	1	79643	ENST00000572525.5	0	ENSG00000176108	CHMP6	charged multivesicular body protein 6
chr17	81003489	81004985	1497	*	dualser_early_depth_peak_12252	734	.	4.47368	75.6603	73.4826	Promoter (<=1kb)	17	81003335	81005132	1798	1	124904077	ENST00000625110.1	154	NA	LOC124904077	translation initiation factor IF-2-like
chr17	81018016	81018800	785	*	dualser_early_depth_peak_12253	133	.	2.98249	15.3978	13.3616	Promoter (<=1kb)	17	81017970	81019316	1347	2	124904078	ENST00000659111.1	516	NA	LOC124904078	uncharacterized LOC124904078
chr17	81025686	81026448	763	*	dualser_early_depth_peak_12254	62	.	2.14967	8.23706	6.2432	Promoter (<=1kb)	17	81018028	81026787	8760	2	124904078	ENST00000655751.1	339	NA	LOC124904078	uncharacterized LOC124904078
chr17	81033575	81036691	3117	*	dualser_early_depth_peak_12255	2149	.	2.96032	217.257	214.903	Promoter (<=1kb)	17	81035122	81109238	74117	1	10458	ENST00000321280.11	0	ENSG00000175866	BAIAP2	BAR/IMD domain containing adaptor protein 2
chr17	81052070	81053435	1366	*	dualser_early_depth_peak_12256	79	.	2.54499	9.96331	7.95557	Promoter (<=1kb)	17	81053362	81099977	46616	1	10458	ENST00000573017.5	0	ENSG00000175866	BAIAP2	BAR/IMD domain containing adaptor protein 2
chr17	81057224	81057519	296	*	dualser_early_depth_peak_12257	19	.	1.79895	3.84974	1.90224	Promoter (<=1kb)	17	81057336	81099955	42620	1	10458	ENST00000573659.5	0	ENSG00000175866	BAIAP2	BAR/IMD domain containing adaptor protein 2
chr17	81061281	81062108	828	*	dualser_early_depth_peak_12258	20	.	1.86057	3.98236	2.03218	Promoter (1-2kb)	17	81063740	81100080	36341	1	10458	ENST00000576364.6	-1632	ENSG00000175866	BAIAP2	BAR/IMD domain containing adaptor protein 2
chr17	81094262	81096038	1777	*	dualser_early_depth_peak_12259	25	.	1.91157	4.48719	2.53107	Promoter (1-2kb)	17	81097579	81104566	6988	1	10458	ENST00000576756.5	-1541	ENSG00000175866	BAIAP2	BAR/IMD domain containing adaptor protein 2
chr17	81097231	81097759	529	*	dualser_early_depth_peak_12260	29	.	1.95391	4.92522	2.96007	Promoter (<=1kb)	17	81097579	81104566	6988	1	10458	ENST00000576756.5	0	ENSG00000175866	BAIAP2	BAR/IMD domain containing adaptor protein 2
chr17	81101975	81102171	197	*	dualser_early_depth_peak_12261	20	.	1.95068	3.98112	2.0307	Promoter (1-2kb)	17	81104002	81116048	12047	1	10458	ENST00000572498.1	-1831	ENSG00000175866	BAIAP2	BAR/IMD domain containing adaptor protein 2
chr17	81119264	81120083	820	*	dualser_early_depth_peak_12262	427	.	4.43331	44.9031	42.7902	Promoter (1-2kb)	17	81117298	81121505	4208	2	9625	ENST00000570932.5	1422	ENSG00000181409	AATK	apoptosis associated tyrosine kinase
chr17	81135908	81136215	308	*	dualser_early_depth_peak_12263	19	.	1.94146	3.88616	1.93775	Promoter (<=1kb)	17	81135771	81136256	486	1	124904079	ENST00000570413.1	137	NA	LOC124904079	uncharacterized LOC124904079
chr17	81164712	81166935	2224	*	dualser_early_depth_peak_12264	1719	.	4.32303	174.231	171.94	Promoter (<=1kb)	17	81165507	81183164	17658	1	388428	ENST00000414089.5	0	ENSG00000225180	PVALEF	parvalbumin like EF-hand containing
chr17	81222107	81223672	1566	*	dualser_early_depth_peak_12265	3427	.	5.82798	345.278	342.772	Promoter (<=1kb)	17	81189593	81222945	33353	2	22994	ENST00000374782.7	0	ENSG00000141577	CEP131	centrosomal protein 131
chr17	81238228	81240130	1903	*	dualser_early_depth_peak_12266	4397	.	5.00642	442.381	439.733	Promoter (<=1kb)	17	81228277	81239041	10765	2	146705	ENST00000573295.5	0	ENSG00000167302	TEPSIN	TEPSIN adaptor related protein complex 4 accessory protein
chr17	81251575	81252060	486	*	dualser_early_depth_peak_12267	15	.	1.74651	3.47252	1.53421	Promoter (<=1kb)	17	81246272	81252272	6001	2	124565	ENST00000576151.1	212	ENSG00000157637	SLC38A10	solute carrier family 38 member 10
chr17	81253265	81253693	429	*	dualser_early_depth_peak_12268	24	.	1.88347	4.39036	2.43364	Promoter (<=1kb)	17	81246178	81252273	6096	2	124565	ENST00000540966.5	-992	ENSG00000157637	SLC38A10	solute carrier family 38 member 10
chr17	81254820	81255713	894	*	dualser_early_depth_peak_12269	37	.	2.04621	5.69495	3.72211	Promoter (2-3kb)	17	81246178	81252273	6096	2	124565	ENST00000540966.5	-2547	ENSG00000157637	SLC38A10	solute carrier family 38 member 10
chr17	81277264	81277829	566	*	dualser_early_depth_peak_12270	29	.	2.02304	4.87135	2.90797	Intron (ENST00000374759.8/124565, intron 6 of 15)	17	81260361	81282216	21856	2	124565	ENST00000546352.1	4387	ENSG00000157637	SLC38A10	solute carrier family 38 member 10
chr17	81279756	81280474	719	*	dualser_early_depth_peak_12271	37	.	2.12715	5.69762	3.72435	Promoter (1-2kb)	17	81260361	81282216	21856	2	124565	ENST00000546352.1	1742	ENSG00000157637	SLC38A10	solute carrier family 38 member 10
chr17	81285238	81285825	588	*	dualser_early_depth_peak_12272	13	.	1.82523	3.26944	1.33653	Promoter (<=1kb)	17	81246615	81285714	39100	2	124565	ENST00000542075.5	0	ENSG00000157637	SLC38A10	solute carrier family 38 member 10
chr17	81294586	81296204	1619	*	dualser_early_depth_peak_12273	2819	.	5.2356	284.423	281.999	Promoter (<=1kb)	17	81244811	81295307	50497	2	124565	ENST00000374759.8	0	ENSG00000157637	SLC38A10	solute carrier family 38 member 10
chr17	81318089	81318567	479	*	dualser_early_depth_peak_12274	26	.	2.06182	4.61557	2.65523	Intron (ENST00000650606.1/284186, intron 1 of 2)	17	81304597	81311237	6641	2	284185	ENST00000577000.2	-6852	NA	LINC00482	long intergenic non-protein coding RNA 482
chr17	81342738	81346654	3917	*	dualser_early_depth_peak_12275	2323	.	2.40794	234.71	232.339	Promoter (<=1kb)	17	81339178	81345667	6490	2	119545628	ENST00000824863.1	0	ENSG00000287431	RENO1	regulator of early neurogenesis 1
chr17	81358407	81359384	978	*	dualser_early_depth_peak_12276	27	.	2.06838	4.66302	2.70338	Promoter (2-3kb)	17	81362272	81374214	11943	1	124904083	ENST00000574472.1	-2888	NA	LOC124904083	uncharacterized LOC124904083
chr17	81364920	81365585	666	*	dualser_early_depth_peak_12277	205	.	3.74791	22.5571	20.5084	Promoter (2-3kb)	17	81362272	81374214	11943	1	124904083	ENST00000574472.1	2648	NA	LOC124904083	uncharacterized LOC124904083
chr17	81377029	81377400	372	*	dualser_early_depth_peak_12278	11	.	1.78928	3.11412	1.18204	Promoter (2-3kb)	17	81376019	81379923	3905	2	100130370	ENST00000570929.1	2523	ENSG00000262223	LINC03048	long intergenic non-protein coding RNA 3048
chr17	81386355	81388110	1756	*	dualser_early_depth_peak_12279	1525	.	3.52569	154.793	152.517	Promoter (<=1kb)	17	81375254	81385464	10211	2	100130370	ENST00000659293.2	-891	ENSG00000262223	LINC03048	long intergenic non-protein coding RNA 3048
chr17	81392507	81394089	1583	*	dualser_early_depth_peak_12280	408	.	1.59229	42.9134	40.8133	Promoter (1-2kb)	17	81395457	81466331	70875	1	57597	ENST00000675386.2	-1368	ENSG00000266074	BAHCC1	BAH domain and coiled-coil containing 1
chr17	81395101	81400656	5556	*	dualser_early_depth_peak_12281	439	.	1.59502	46.043	43.9208	Promoter (<=1kb)	17	81395457	81466331	70875	1	57597	ENST00000675386.2	0	ENSG00000266074	BAHCC1	BAH domain and coiled-coil containing 1
chr17	81419261	81420108	848	*	dualser_early_depth_peak_12282	134	.	2.9691	15.4711	13.4419	Exon (ENST00000728140.1/ENST00000728140.1, exon 1 of 2)	17	81400716	81400778	63	2	100616294	ENST00000584184.1	-18483	ENSG00000266392	MIR4740	microRNA 4740
chr17	81427105	81429767	2663	*	dualser_early_depth_peak_12283	39	.	2.1358	5.877	3.90555	Intron (ENST00000675386.2/57597, intron 3 of 27)	17	81443465	81444273	809	1	57597	ENST00000585224.1	-13698	ENSG00000266074	BAHCC1	BAH domain and coiled-coil containing 1
chr17	81438046	81438475	430	*	dualser_early_depth_peak_12284	225	.	3.92087	24.5724	22.5018	Exon (ENST00000675386.2/57597, exon 4 of 28)	17	81443465	81444273	809	1	57597	ENST00000585224.1	-4990	ENSG00000266074	BAHCC1	BAH domain and coiled-coil containing 1
chr17	81471839	81472631	793	*	dualser_early_depth_peak_12285	186	.	3.13903	20.7498	18.6963	Exon (ENST00000752699.1/ENST00000752699.1, exon 1 of 2)	17	81462559	81463755	1197	1	57597	ENST00000582709.1	9280	ENSG00000266074	BAHCC1	BAH domain and coiled-coil containing 1
chr17	81480929	81482200	1272	*	dualser_early_depth_peak_12286	1651	.	3.81695	167.419	165.128	Promoter (<=1kb)	17	81480525	81482263	1739	2	105371927	ENST00000752697.1	63	NA	LINC01971	long intergenic non-protein coding RNA 1971
chr17	81483653	81484759	1107	*	dualser_early_depth_peak_12287	579	.	2.33036	60.1021	57.9529	Promoter (<=1kb)	17	81480521	81484007	3487	2	105371927	ENST00000752696.1	0	NA	LINC01971	long intergenic non-protein coding RNA 1971
chr17	81487503	81488608	1106	*	dualser_early_depth_peak_12288	799	.	2.9982	82.0686	79.9053	Distal Intergenic	17	81480521	81484011	3491	2	105371927	ENST00000752695.1	-3492	NA	LINC01971	long intergenic non-protein coding RNA 1971
chr17	81494557	81495202	646	*	dualser_early_depth_peak_12289	41	.	1.9727	6.1324	4.15303	Distal Intergenic	17	81480521	81484011	3491	2	105371927	ENST00000752695.1	-10546	NA	LINC01971	long intergenic non-protein coding RNA 1971
chr17	81509425	81515514	6090	*	dualser_early_depth_peak_12290	931	.	1.79868	95.3406	93.1468	Promoter (<=1kb)	17	81514047	81527243	13197	1	25794	ENST00000430912.1	0	ENSG00000186765	FSCN2	fascin actin-bundling protein 2, retinal
chr17	81523295	81523857	563	*	dualser_early_depth_peak_12291	17	.	1.56533	3.70782	1.76347	Promoter (<=1kb)	17	81510690	81523847	13158	2	71	ENST00000575994.6	0	ENSG00000184009	ACTG1	actin gamma 1
chr17	81537315	81537749	435	*	dualser_early_depth_peak_12292	12	.	1.78712	3.23192	1.29904	Promoter (1-2kb)	17	81536146	81536956	811	1	25794	ENST00000527221.1	1169	ENSG00000186765	FSCN2	fascin actin-bundling protein 2, retinal
chr17	81551438	81553423	1986	*	dualser_early_depth_peak_12293	3467	.	4.82389	349.242	346.717	Promoter (<=1kb)	17	81539885	81552376	12492	2	80233	ENST00000443656.6	0	ENSG00000185504	FAAP100	FA core complex associated protein 100
chr17	81636154	81637458	1305	*	dualser_early_depth_peak_12294	2819	.	6.2707	284.403	281.983	Promoter (<=1kb)	17	81556887	81637112	80226	2	55666	ENST00000331134.11	0	ENSG00000182446	NPLOC4	NPL4 homolog, ubiquitin recognition factor
chr17	81665843	81667308	1466	*	dualser_early_depth_peak_12295	4070	.	6.2618	409.653	407.07	Promoter (<=1kb)	17	81665036	81666605	1570	2	339229	ENST00000374741.4	0	ENSG00000204237	OXLD1	oxidoreductase like domain containing 1
chr17	81682756	81684656	1901	*	dualser_early_depth_peak_12296	3897	.	4.83712	392.359	389.794	Promoter (<=1kb)	17	81681165	81683659	2495	2	339231	ENST00000570561.6	0	ENSG00000214087	ARL 16.00	ARF like GTPase 16
chr17	81692247	81692637	391	*	dualser_early_depth_peak_12297	15	.	1.8536	3.53283	1.59113	Promoter (<=1kb)	17	81692797	81693581	785	1	9146	ENST00000677472.1	-160	ENSG00000185359	HGS	hepatocyte growth factor-regulated tyrosine kinase substrate
chr17	81702483	81704122	1640	*	dualser_early_depth_peak_12298	3533	.	5.33557	355.821	353.311	Promoter (<=1kb)	17	81703371	81720539	17169	1	1468	ENST00000571730.1	0	ENSG00000183048	SLC25A10	solute carrier family 25 member 10
chr17	81711632	81713427	1796	*	dualser_early_depth_peak_12299	2054	.	4.91453	207.778	205.451	Promoter (<=1kb)	17	81712236	81721016	8781	1	1468	ENST00000545862.5	0	ENSG00000183048	SLC25A10	solute carrier family 25 member 10
chr17	81725207	81725994	788	*	dualser_early_depth_peak_12300	11	.	1.77276	3.05406	1.12571	Promoter (1-2kb)	17	81727508	81738346	10839	1	105371929	ENST00000791869.1	-1514	NA	LOC105371929	uncharacterized LOC105371929
chr17	81730411	81731638	1228	*	dualser_early_depth_peak_12301	119	.	2.8552	13.9957	11.9768	Promoter (<=1kb)	17	81731923	81738346	6424	1	105371929	ENST00000791871.1	-285	NA	LOC105371929	uncharacterized LOC105371929
chr17	81738452	81739245	794	*	dualser_early_depth_peak_12302	11	.	1.80288	3.11121	1.17866	Promoter (2-3kb)	17	81735808	81738346	2539	1	105371929	ENST00000791878.1	2644	NA	LOC105371929	uncharacterized LOC105371929
chr17	81803750	81804132	383	*	dualser_early_depth_peak_12303	25	.	2.05086	4.51269	2.55222	Promoter (<=1kb)	17	81804132	81810391	6260	1	2642	ENST00000572185.1	0	ENSG00000215644	GCGR	glucagon receptor
chr17	81832224	81834081	1858	*	dualser_early_depth_peak_12304	2697	.	4.76021	272.139	269.72	Promoter (<=1kb)	17	81833493	81834019	527	2	116729	ENST00000573182.1	0	ENSG00000182676	PPP1R27	protein phosphatase 1 regulatory subunit 27
chr17	81859677	81861734	2058	*	dualser_early_depth_peak_12305	3107	.	4.29847	313.199	310.727	Promoter (<=1kb)	17	81861102	81863406	2305	1	124904086	ENST00000718735.1	0	NA	LOC124904086	uncharacterized LOC124904086
chr17	81870241	81872417	2177	*	dualser_early_depth_peak_12306	3145	.	4.40545	316.993	314.522	Promoter (<=1kb)	17	81867719	81870974	3256	2	396	ENST00000541078.7	0	ENSG00000141522	ARHGDIA	Rho GDP dissociation inhibitor alpha
chr17	81890746	81892463	1718	*	dualser_early_depth_peak_12307	2944	.	4.94388	296.882	294.43	Promoter (<=1kb)	17	81887835	81891586	3752	2	10189	ENST00000505490.3	0	ENSG00000183684	ALYREF	Aly/REF export factor
chr17	81901850	81902864	1015	*	dualser_early_depth_peak_12308	789	.	4.99985	81.0819	78.9061	Promoter (<=1kb)	17	81902238	81902905	668	1	256933	ENST00000333383.8	0	ENSG00000183979	NPB	neuropeptide B
chr17	81910220	81911803	1584	*	dualser_early_depth_peak_12309	1281	.	4.49391	130.418	128.198	Promoter (<=1kb)	17	81900958	81911399	10442	2	5833	ENST00000538936.7	0	ENSG00000185813	PCYT2	phosphate cytidylyltransferase 2, ethanolamine
chr17	81917235	81918473	1239	*	dualser_early_depth_peak_12310	1270	.	4.65901	129.238	127.012	Promoter (<=1kb)	17	81911939	81918152	6214	2	51547	ENST00000571832.5	0	ENSG00000187531	SIRT7	sirtuin 7
chr17	81926449	81928839	2391	*	dualser_early_depth_peak_12311	2427	.	3.88534	245.118	242.732	Promoter (<=1kb)	17	81918270	81927735	9466	2	4097	ENST00000357736.9	0	ENSG00000197063	MAFG	MAF bZIP transcription factor G
chr17	81936543	81937903	1361	*	dualser_early_depth_peak_12312	3223	.	5.9948	324.847	322.377	Promoter (<=1kb)	17	81932384	81937257	4874	2	5831	ENST00000337943.9	0	ENSG00000183010	PYCR1	pyrroline-5-carboxylate reductase 1
chr17	81959390	81960211	822	*	dualser_early_depth_peak_12313	56	.	2.30473	7.61671	5.62796	Promoter (<=1kb)	17	81955515	81959810	4296	2	147111	ENST00000477214.5	0	ENSG00000185269	NOTUM	notum, palmitoleoyl-protein carboxylesterase
chr17	81967532	81968416	885	*	dualser_early_depth_peak_12314	189	.	3.32704	21.0089	18.9476	Promoter (<=1kb)	17	81967466	81972079	4614	1	124904087	ENST00000813445.1	66	NA	LOC124904087	uncharacterized LOC124904087
chr17	81976853	81978414	1562	*	dualser_early_depth_peak_12315	4679	.	6.0879	470.649	467.989	Promoter (<=1kb)	17	81977550	82017404	39855	1	79058	ENST00000306729.11	0	ENSG00000169696	ASPSCR1	ASPSCR1 tether for SLC2A4, UBX domain containing
chr17	81991825	81992650	826	*	dualser_early_depth_peak_12316	28	.	2.08442	4.79537	2.83377	Promoter (2-3kb)	17	81995443	82017037	21595	1	79058	ENST00000582355.6	-2793	ENSG00000169696	ASPSCR1	ASPSCR1 tether for SLC2A4, UBX domain containing
chr17	82013072	82013694	623	*	dualser_early_depth_peak_12317	30	.	2.07476	4.99467	3.03067	Promoter (<=1kb)	17	82013234	82017404	4171	1	79058	ENST00000583693.5	0	ENSG00000169696	ASPSCR1	ASPSCR1 tether for SLC2A4, UBX domain containing
chr17	82022145	82024028	1884	*	dualser_early_depth_peak_12318	5871	.	5.30925	590.039	587.141	Promoter (<=1kb)	17	82018703	82022858	4156	2	201254	ENST00000584600.5	0	ENSG00000169689	CENPX	centromere protein X
chr17	82030599	82032637	2039	*	dualser_early_depth_peak_12319	1609	.	4.04228	163.276	160.988	Promoter (<=1kb)	17	82031678	82034204	2527	1	5881	ENST00000306897.9	0	ENSG00000169750	RAC3	Rac family small GTPase 3
chr17	82036901	82038161	1261	*	dualser_early_depth_peak_12320	2735	.	5.44891	275.918	273.519	Promoter (<=1kb)	17	82037842	82039380	1539	1	113523640	ENST00000582558.3	0	ENSG00000264569	DCXR-DT	DCXR divergent transcript
chr17	82050820	82052612	1793	*	dualser_early_depth_peak_12321	2069	.	4.86747	209.275	206.942	Promoter (<=1kb)	17	82050948	82054651	3704	1	2873	ENST00000582327.5	0	ENSG00000169727	GPS1	G protein pathway suppressor 1
chr17	82064905	82066417	1513	*	dualser_early_depth_peak_12322	1583	.	5.1301	160.631	158.354	Promoter (<=1kb)	17	82057506	82065804	8299	2	64118	ENST00000306796.10	0	ENSG00000169718	DUS1L	dihydrouridine synthase 1 like
chr17	82097001	82099515	2515	*	dualser_early_depth_peak_12323	2786	.	4.06115	281.067	278.643	Promoter (<=1kb)	17	82078338	82098236	19899	2	2194	ENST00000306749.4	0	ENSG00000169710	FASN	fatty acid synthase
chr17	82205823	82206273	451	*	dualser_early_depth_peak_12324	37	.	2.14607	5.73027	3.75769	Intron (ENST00000389641.9/284001, intron 1 of 16)	17	82101470	82212813	111344	2	284001	ENST00000389641.9	6540	ENSG00000176155	CCDC57	coiled-coil domain containing 57
chr17	82212094	82213865	1772	*	dualser_early_depth_peak_12325	4177	.	5.52935	420.316	417.725	Promoter (<=1kb)	17	82101470	82212813	111344	2	284001	ENST00000389641.9	0	ENSG00000176155	CCDC57	coiled-coil domain containing 57
chr17	82228739	82231927	3189	*	dualser_early_depth_peak_12326	127	.	2.37137	14.7688	12.7377	Promoter (<=1kb)	17	82229042	82240086	11045	1	9123	ENST00000582743.6	0	ENSG00000141526	SLC16A3	solute carrier family 16 member 3
chr17	82244016	82244647	632	*	dualser_early_depth_peak_12327	13	.	1.82237	3.28246	1.34657	Promoter (<=1kb)	17	82244722	82245113	392	2	1453	ENST00000584913.1	466	ENSG00000141551	CSNK1D	casein kinase 1 delta
chr17	82272435	82274302	1868	*	dualser_early_depth_peak_12328	5442	.	5.34518	547.054	544.229	Promoter (<=1kb)	17	82273738	82277863	4126	1	124904089	ENST00000688894.3	0	NA	LOC124904089	uncharacterized LOC124904089
chr17	82292211	82294178	1968	*	dualser_early_depth_peak_12329	3023	.	4.33104	304.78	302.313	Promoter (<=1kb)	17	82290046	82292814	2769	2	101929511	ENST00000581489.1	0	ENSG00000265692	LINC01970	long intergenic non-protein coding RNA 1970
chr17	82297880	82298421	542	*	dualser_early_depth_peak_12330	250	.	2.20896	27.1621	25.087	Distal Intergenic	17	82290046	82292814	2769	2	101929511	ENST00000581489.1	-5066	ENSG00000265692	LINC01970	long intergenic non-protein coding RNA 1970
chr17	82333019	82334193	1175	*	dualser_early_depth_peak_12331	279	.	4.05239	30.049	27.9583	Promoter (<=1kb)	17	82321024	82333766	12743	2	6398	ENST00000269389.8	0	ENSG00000141574	SECTM1	secreted and transmembrane 1
chr17	82352049	82352380	332	*	dualser_early_depth_peak_12332	73	.	2.67652	9.31004	7.30726	Distal Intergenic	17	82359247	82363775	4529	1	400629	ENST00000333437.5	-6867	ENSG00000182459	TEX19	testis expressed 19
chr17	82417736	82419336	1601	*	dualser_early_depth_peak_12333	4580	.	5.9571	460.72	458.064	Promoter (<=1kb)	17	82418318	82442645	24328	1	284004	ENST00000337014.10	0	ENSG00000169660	HEXD	hexosaminidase D
chr17	82450018	82451451	1434	*	dualser_early_depth_peak_12334	2795	.	5.78939	281.947	279.533	Promoter (<=1kb)	17	82440912	82450805	9894	2	79415	ENST00000698818.1	0	ENSG00000178927	CYBC1	cytochrome b-245 chaperone 1
chr17	82457948	82459704	1757	*	dualser_early_depth_peak_12335	5592	.	5.46645	562.026	559.218	Promoter (<=1kb)	17	82453181	82458521	5341	2	105371941	ENST00000579095.2	0	ENSG00000265458	NARF-AS2	NARF antisense RNA 2
chr17	82496731	82498432	1702	*	dualser_early_depth_peak_12336	3372	.	5.20204	339.743	337.255	Distal Intergenic	17	82484808	82488259	3452	1	26502	ENST00000578820.1	11923	ENSG00000141562	NARF	nuclear prelamin A recognition factor
chr17	82518806	82521157	2352	*	dualser_early_depth_peak_12337	1942	.	3.95333	196.565	194.248	Promoter (<=1kb)	17	82519713	82602392	82680	1	3607	ENST00000473637.6	0	ENSG00000141568	FOXK2	forkhead box K2
chr17	82528004	82529039	1036	*	dualser_early_depth_peak_12338	91	.	2.60532	11.188	9.17028	Intron (ENST00000473637.6/3607, intron 1 of 9)	17	82520294	82572122	51829	1	3607	ENST00000570585.1	7710	ENSG00000141568	FOXK2	forkhead box K2
chr17	82536445	82537125	681	*	dualser_early_depth_peak_12339	20	.	1.96448	4.04509	2.09543	Intron (ENST00000473637.6/3607, intron 1 of 9)	17	82520294	82572122	51829	1	3607	ENST00000570585.1	16151	ENSG00000141568	FOXK2	forkhead box K2
chr17	82544393	82545372	980	*	dualser_early_depth_peak_12340	150	.	3.24302	17.1277	15.0835	Intron (ENST00000473637.6/3607, intron 1 of 9)	17	82559340	82582914	23575	1	3607	ENST00000531030.5	-13968	ENSG00000141568	FOXK2	forkhead box K2
chr17	82554330	82554732	403	*	dualser_early_depth_peak_12341	35	.	2.17922	5.54233	3.57023	Intron (ENST00000473637.6/3607, intron 1 of 9)	17	82559340	82582914	23575	1	3607	ENST00000531030.5	-4608	ENSG00000141568	FOXK2	forkhead box K2
chr17	82559242	82560882	1641	*	dualser_early_depth_peak_12342	21	.	1.96965	4.10759	2.15587	Promoter (<=1kb)	17	82559340	82582914	23575	1	3607	ENST00000531030.5	0	ENSG00000141568	FOXK2	forkhead box K2
chr17	82592662	82594139	1478	*	dualser_early_depth_peak_12343	1392	.	5.26044	141.503	139.28	Promoter (<=1kb)	17	82593400	82601530	8131	1	3607	ENST00000571989.1	0	ENSG00000141568	FOXK2	forkhead box K2
chr17	82611681	82611893	213	*	dualser_early_depth_peak_12344	41	.	2.29688	6.13108	4.14944	Intron (ENST00000574694.1/ENST00000574694.1, intron 1 of 1)	17	82616618	82617519	902	2	56270	ENST00000577774.1	5626	ENSG00000141580	WDR45B	WD repeat domain 45B
chr17	82647269	82649306	2038	*	dualser_early_depth_peak_12345	2275	.	4.40538	229.926	227.566	Promoter (<=1kb)	17	82614562	82648444	33883	2	56270	ENST00000392325.9	0	ENSG00000141580	WDR45B	WD repeat domain 45B
chr17	82664820	82665453	634	*	dualser_early_depth_peak_12346	40	.	2.25552	5.99788	4.02249	Promoter (<=1kb)	17	82657793	82664895	7103	2	10966	ENST00000570676.1	0	ENSG00000141542	RAB40B	RAB40B, member RAS oncogene family
chr17	82697301	82699412	2112	*	dualser_early_depth_peak_12347	3618	.	4.67475	364.429	361.874	Promoter (<=1kb)	17	82654973	82698698	43726	2	10966	ENST00000571995.6	0	ENSG00000141542	RAB40B	RAB40B, member RAS oncogene family
chr17	82707678	82708460	783	*	dualser_early_depth_peak_12348	76	.	2.56679	9.69908	7.69613	Distal Intergenic	17	82713905	82716494	2590	2	101929552	ENST00000574471.2	8034	NA	LOC101929552	uncharacterized LOC101929552
chr17	82715943	82717538	1596	*	dualser_early_depth_peak_12349	3241	.	5.47517	326.644	324.162	Promoter (<=1kb)	17	82713905	82716494	2590	2	101929552	ENST00000574471.2	0	NA	LOC101929552	uncharacterized LOC101929552
chr17	82734986	82736398	1413	*	dualser_early_depth_peak_12350	2889	.	6.15349	291.373	288.942	Promoter (<=1kb)	17	82735615	82751196	15582	1	64122	ENST00000300784.8	0	ENSG00000167363	FN3K	fructosamine 3 kinase
chr17	82751173	82753319	2147	*	dualser_early_depth_peak_12351	4063	.	4.58994	408.983	406.389	Promoter (<=1kb)	17	82752042	82945900	193859	1	6904	ENST00000682479.1	0	ENSG00000141556	TBCD	tubulin folding cofactor D
chr17	82830163	82830370	208	*	dualser_early_depth_peak_12352	16	.	1.90108	3.63734	1.69268	Promoter (<=1kb)	17	82830496	82945900	115405	1	6904	ENST00000683821.1	-126	ENSG00000141556	TBCD	tubulin folding cofactor D
chr17	82848088	82848460	373	*	dualser_early_depth_peak_12353	17	.	1.90697	3.68581	1.74105	Promoter (2-3kb)	17	82845584	82945900	100317	1	6904	ENST00000682654.1	2504	ENSG00000141556	TBCD	tubulin folding cofactor D
chr17	82963131	82963431	301	*	dualser_early_depth_peak_12354	48	.	2.37726	6.87064	4.88627	Promoter (1-2kb)	17	82946894	82961332	14439	2	146712	ENST00000571394.1	-1799	ENSG00000175711	QTGAL	queuosine-tRNA galactosyltransferase
chr17	83007970	83008254	285	*	dualser_early_depth_peak_12355	22	.	2.00225	4.20551	2.24944	Promoter (<=1kb)	17	82942155	83006988	64834	2	146712	ENST00000572977.5	-982	ENSG00000175711	QTGAL	queuosine-tRNA galactosyltransferase
chr17	83012491	83012980	490	*	dualser_early_depth_peak_12356	35	.	2.1949	5.48308	3.51073	Intron (ENST00000320865.4/146712, intron 5 of 12)	17	82942155	83006988	64834	2	146712	ENST00000572977.5	-5503	ENSG00000175711	QTGAL	queuosine-tRNA galactosyltransferase
chr17	83051276	83052347	1072	*	dualser_early_depth_peak_12357	5123	.	8.33761	515.042	512.324	Promoter (<=1kb)	17	82942149	83051770	109622	2	146712	ENST00000320865.4	0	ENSG00000175711	QTGAL	queuosine-tRNA galactosyltransferase
chr17	83078943	83081598	2656	*	dualser_early_depth_peak_12358	1027	.	3.45994	104.939	102.714	Promoter (<=1kb)	17	83079609	83095122	15514	1	284207	ENST00000320095.12	0	ENSG00000176845	METRNL	meteorin like, glial cell differentiation regulator
chr17	83182956	83183908	953	*	dualser_early_depth_peak_12359	34	.	2.19163	5.45645	3.48438	Promoter (<=1kb)	17	83182694	83200197	17504	1	105371948	ENST00000779363.1	262	NA	LOC105371948	uncharacterized LOC105371948
chr18	158076	159682	1607	*	dualser_early_depth_peak_12361	4038	.	5.86977	406.386	403.805	Promoter (<=1kb)	18	158383	211391	53009	1	9097	ENST00000582707.5	0	ENSG00000101557	USP14	ubiquitin specific peptidase 14
chr18	267248	268928	1681	*	dualser_early_depth_peak_12362	6001	.	5.73664	602.988	600.128	Promoter (<=1kb)	18	214520	268019	53500	2	9984	ENST00000579232.5	0	ENSG00000079134	THOC1	THO complex subunit 1
chr18	499454	501598	2145	*	dualser_early_depth_peak_12363	356	.	3.8605	37.7872	35.6884	Promoter (<=1kb)	18	316737	500701	183965	2	81035	ENST00000400256.5	0	ENSG00000158270	COLEC12	collectin subfamily member 12
chr18	596505	597758	1254	*	dualser_early_depth_peak_12364	343	.	4.63496	36.4079	34.3478	Promoter (<=1kb)	18	596988	619320	22333	1	27098	ENST00000579912.5	0	ENSG00000079101	CLUL1	clusterin like 1
chr18	657068	658821	1754	*	dualser_early_depth_peak_12365	4521	.	5.84291	454.737	452.104	Promoter (<=1kb)	18	641320	658269	16950	2	494514	ENST00000585033.1	0	NA	TYMSOS	TYMS opposite strand RNA
chr18	677956	678255	300	*	dualser_early_depth_peak_12366	20	.	1.96344	3.99227	2.04076	Promoter (<=1kb)	18	674001	677906	3906	2	55556	ENST00000584646.5	-50	ENSG00000132199	ENOSF1	enolase superfamily member 1
chr18	711384	713030	1647	*	dualser_early_depth_peak_12367	863	.	4.91388	88.56	86.3866	Promoter (<=1kb)	18	670318	712630	42313	2	55556	ENST00000647584.2	0	ENSG00000132199	ENOSF1	enolase superfamily member 1
chr18	811267	813320	2054	*	dualser_early_depth_peak_12368	3658	.	4.63375	368.344	365.815	Promoter (<=1kb)	18	721588	812242	90655	2	7525	ENST00000314574.5	0	ENSG00000176105	YES1	YES proto-oncogene 1, Src family tyrosine kinase
chr18	904717	909670	4954	*	dualser_early_depth_peak_12369	632	.	2.1003	65.373	63.2106	Promoter (<=1kb)	18	904871	912172	7302	1	116	ENST00000450565.8	0	ENSG00000141433	ADCYAP1	adenylate cyclase activating polypeptide 1
chr18	2223684	2224033	350	*	dualser_early_depth_peak_12370	34	.	2.17987	5.43876	3.46935	Intron (ENST00000584867.1/105371958, intron 2 of 5)	18	2034143	2235709	201567	2	105371956	ENST00000746293.1	11676	ENSG00000263745	LOC105371956	uncharacterized LOC105371956
chr18	2570568	2572187	1620	*	dualser_early_depth_peak_12371	7399	.	5.61069	743.219	739.991	Promoter (<=1kb)	18	2571557	2616635	45079	1	10403	ENST00000261597.9	0	ENSG00000080986	NDC80	NDC80 kinetochore complex component
chr18	2654709	2657253	2545	*	dualser_early_depth_peak_12372	4105	.	4.03045	413.148	410.564	Promoter (<=1kb)	18	2655726	2802804	147079	1	23347	ENST00000688342.1	0	ENSG00000101596	SMCHD1	structural maintenance of chromosomes flexible hinge domain containing 1
chr18	2905949	2907610	1662	*	dualser_early_depth_peak_12374	523	.	4.57538	54.4896	52.3515	Promoter (<=1kb)	18	2906215	2914041	7827	1	84034	ENST00000308080.9	0	ENSG00000132205	EMILIN2	elastin microfibril interfacer 2
chr18	3012099	3013582	1484	*	dualser_early_depth_peak_12375	4058	.	6.2876	408.463	405.881	Promoter (<=1kb)	18	2885296	3013144	127849	2	9663	ENST00000697039.1	0	ENSG00000101577	LPIN2	lipin 2
chr18	3246953	3248510	1558	*	dualser_early_depth_peak_12376	4021	.	5.63913	404.777	402.184	Promoter (<=1kb)	18	3247481	3256227	8747	1	10627	ENST00000579226.5	0	ENSG00000101608	MYL12A	myosin light chain 12A
chr18	3261116	3263276	2161	*	dualser_early_depth_peak_12377	3751	.	4.56842	377.67	375.124	Promoter (<=1kb)	18	3261479	3278431	16953	1	103910	ENST00000648965.1	0	ENSG00000118680	MYL12B	myosin light chain 12B
chr18	3296768	3297775	1008	*	dualser_early_depth_peak_12378	561	.	6.26935	58.3251	56.1887	Intron (ENST00000781279.1/ENST00000781279.1, intron 1 of 1)	18	3262956	3278284	15329	1	103910	ENST00000584539.1	33812	ENSG00000118680	MYL12B	myosin light chain 12B
chr18	3411813	3412282	470	*	dualser_early_depth_peak_12379	84	.	2.76076	10.4678	8.46562	Promoter (<=1kb)	18	3411927	3458406	46480	1	7050	ENST00000401449.5	0	ENSG00000177426	TGIF1	TGFB induced factor homeobox 1
chr18	3447678	3452307	4630	*	dualser_early_depth_peak_12380	861	.	2.14822	88.3531	86.1755	Promoter (<=1kb)	18	3424236	3448126	23891	2	124904237	ENST00000790189.1	0	NA	LOC124904237	uncharacterized LOC124904237
chr18	3498936	3499713	778	*	dualser_early_depth_peak_12381	62	.	2.56063	8.28813	6.29109	3' UTR	18	3466306	3478978	12673	1	100505592	ENST00000790310.1	32630	ENSG00000266835	GAPLINC	gastric adenocarcinoma associated, positive CD44 regulator, long intergenic non-coding RNA
chr18	3593637	3595411	1775	*	dualser_early_depth_peak_12382	281	.	3.50122	30.2049	28.128	Promoter (<=1kb)	18	3593732	3597952	4221	1	649446	ENST00000577995.6	0	NA	DLGAP1-AS1	DLGAP1 antisense RNA 1
chr18	3602697	3605328	2632	*	dualser_early_depth_peak_12383	117	.	2.63202	13.738	11.7039	Promoter (<=1kb)	18	3603738	3608336	4599	1	84777	ENST00000572856.1	0	NA	DLGAP1-AS2	DLGAP1 antisense RNA 2
chr18	3666016	3666220	205	*	dualser_early_depth_peak_12384	28	.	2.09237	4.79299	2.82932	Intron (ENST00000400147.6/9229, intron 4 of 9)	18	3653410	3656282	2873	1	105371967	ENST00000577848.1	12606	ENSG00000266401	DLGAP1-AS6	DLGAP1 antisense RNA 6
chr18	3770928	3772095	1168	*	dualser_early_depth_peak_12385	494	.	4.94139	51.5996	49.4664	Exon (ENST00000584060.1/ENST00000584060.1, exon 1 of 2)	18	3727709	3729378	1670	2	9229	ENST00000486430.1	-41550	ENSG00000170579	DLGAP1	DLG associated protein 1
chr18	3844055	3845669	1615	*	dualser_early_depth_peak_12386	127	.	2.94793	14.8038	12.7713	Promoter (<=1kb)	18	3496032	3845359	349328	2	9229	ENST00000400147.6	0	ENSG00000170579	DLGAP1	DLG associated protein 1
chr18	3871835	3874724	2890	*	dualser_early_depth_peak_12387	298	.	2.80891	31.9704	29.882	Promoter (<=1kb)	18	3496032	3874274	378243	2	9229	ENST00000400149.7	0	ENSG00000170579	DLGAP1	DLG associated protein 1
chr18	4106657	4107622	966	*	dualser_early_depth_peak_12388	290	.	4.63366	31.1041	29.0131	Intron (ENST00000315677.8/9229, intron 2 of 12)	18	4005025	4151287	146263	2	9229	ENST00000578250.6	43665	ENSG00000170579	DLGAP1	DLG associated protein 1
chr18	4172339	4172920	582	*	dualser_early_depth_peak_12389	18	.	1.93171	3.80661	1.85839	Intron (ENST00000315677.8/9229, intron 1 of 12)	18	4181386	4182643	1258	1	124904239	ENST00000724514.1	-8466	NA	LOC124904239	uncharacterized LOC124904239
chr18	4453467	4456110	2644	*	dualser_early_depth_peak_12390	3809	.	3.57653	383.491	380.936	Promoter (<=1kb)	18	3496032	4455307	959276	2	9229	ENST00000315677.8	0	ENSG00000170579	DLGAP1	DLG associated protein 1
chr18	5004010	5004611	602	*	dualser_early_depth_peak_12391	224	.	4.11225	24.5298	22.4624	Exon (ENST00000585028.5/ENST00000585028.5, exon 1 of 5)	18	5081171	5098780	17610	1	105371969	ENST00000656896.1	-76560	ENSG00000265514	LINC01892	long intergenic non-protein coding RNA 1892
chr18	5145380	5145642	263	*	dualser_early_depth_peak_12392	57	.	2.50654	7.7588	5.76374	3' UTR	18	5142911	5197257	54347	2	642597	ENST00000434239.4	51615	ENSG00000231824	AKAIN1	A-kinase anchor inhibitor 1
chr18	5196109	5197896	1788	*	dualser_early_depth_peak_12393	2828	.	5.37252	285.241	282.816	Promoter (<=1kb)	18	5142911	5197257	54347	2	642597	ENST00000434239.4	0	ENSG00000231824	AKAIN1	A-kinase anchor inhibitor 1
chr18	5236998	5239036	2039	*	dualser_early_depth_peak_12394	4959	.	4.93742	498.684	495.989	Promoter (<=1kb)	18	5236724	5238598	1875	2	147525	ENST00000581067.1	0	NA	LINC00526	long intergenic non-protein coding RNA 526
chr18	5294370	5297307	2938	*	dualser_early_depth_peak_12395	2262	.	3.29262	228.624	226.258	Promoter (<=1kb)	18	5289019	5296040	7022	2	7541	ENST00000357006.8	0	ENSG00000198081	ZBTB14	zinc finger and BTB domain containing 14
chr18	5489088	5489284	197	*	dualser_early_depth_peak_12396	13	.	1.83381	3.27141	1.33482	Promoter (<=1kb)	18	5445140	5489250	44111	2	23136	ENST00000578503.5	0	ENSG00000082397	EPB41L3	erythrocyte membrane protein band 4.1 like 3
chr18	5499969	5501020	1052	*	dualser_early_depth_peak_12397	107	.	3.10377	12.7506	10.7199	Intron (ENST00000544123.5/23136, intron 1 of 20)	18	5478241	5489370	11130	2	23136	ENST00000580308.5	-10599	ENSG00000082397	EPB41L3	erythrocyte membrane protein band 4.1 like 3
chr18	5542418	5544456	2039	*	dualser_early_depth_peak_12398	3027	.	4.5605	305.223	302.778	Promoter (<=1kb)	18	5392381	5544310	151930	2	23136	ENST00000342933.7	0	ENSG00000082397	EPB41L3	erythrocyte membrane protein band 4.1 like 3
chr18	5628133	5630677	2545	*	dualser_early_depth_peak_12399	2773	.	4.17791	279.804	277.379	Promoter (<=1kb)	18	5392445	5630663	238219	2	23136	ENST00000637651.1	0	ENSG00000082397	EPB41L3	erythrocyte membrane protein band 4.1 like 3
chr18	5893568	5896770	3203	*	dualser_early_depth_peak_12400	2435	.	2.84718	245.966	243.585	Promoter (<=1kb)	18	5895745	6108382	212638	1	121725015	ENST00000659442.1	0	ENSG00000264449	LOC121725015	uncharacterized LOC121725015
chr18	6010477	6013829	3353	*	dualser_early_depth_peak_12401	179	.	2.71567	19.99	17.9462	Intron (ENST00000659442.1/121725015, intron 1 of 7)	18	5882072	5895955	13884	2	645369	ENST00000581347.2	-114522	ENSG00000206432	TMEM200C	transmembrane protein 200C
chr18	6413699	6415580	1882	*	dualser_early_depth_peak_12402	2541	.	5.30364	256.502	254.114	Promoter (<=1kb)	18	6413917	6576582	162666	1	100130480	ENST00000756159.1	0	ENSG00000265944	LINC01387	long intergenic non-protein coding RNA 1387
chr18	6729105	6730816	1712	*	dualser_early_depth_peak_12403	3300	.	5.23595	332.52	330.038	Promoter (<=1kb)	18	6728194	6729969	1776	2	101927168	ENST00000577327.2	0	NA	ARHGAP28-AS1	ARHGAP28 antisense RNA 1
chr18	7116011	7118008	1998	*	dualser_early_depth_peak_12404	3060	.	5.0758	308.547	306.087	Promoter (<=1kb)	18	6941742	7117797	176056	2	284217	ENST00000389658.4	0	ENSG00000101680	LAMA1	laminin subunit alpha 1
chr18	7272594	7272900	307	*	dualser_early_depth_peak_12405	33	.	2.18014	5.345	3.37304	Promoter (<=1kb)	18	7272414	7276844	4431	1	105371974	ENST00000757778.1	180	NA	LOC105371974	uncharacterized LOC105371974
chr18	7460189	7460615	427	*	dualser_early_depth_peak_12406	47	.	2.37233	6.77428	4.78909	Promoter (<=1kb)	18	7455840	7460800	4961	2	112577592	ENST00000841242.1	185	ENSG00000286126	LOC112577592	uncharacterized LOC112577592
chr18	7566450	7569310	2861	*	dualser_early_depth_peak_12407	2091	.	3.84278	211.473	209.13	Promoter (<=1kb)	18	7566782	8406861	840080	1	5797	ENST00000332175.12	0	ENSG00000173482	PTPRM	protein tyrosine phosphatase receptor type M
chr18	7619096	7620026	931	*	dualser_early_depth_peak_12408	111	.	2.96775	13.1466	11.1384	Intron (ENST00000332175.12/5797, intron 1 of 30)	18	7567316	8406856	839541	1	5797	ENST00000580170.6	51780	ENSG00000173482	PTPRM	protein tyrosine phosphatase receptor type M
chr18	7946855	7947401	547	*	dualser_early_depth_peak_12409	271	.	4.51122	29.2132	27.1306	Promoter (<=1kb)	18	7946870	8069712	122843	1	5797	ENST00000578916.2	0	ENSG00000173482	PTPRM	protein tyrosine phosphatase receptor type M
chr18	8367200	8367785	586	*	dualser_early_depth_peak_12410	89	.	2.88869	10.9933	8.97545	Promoter (<=1kb)	18	8360818	8367300	6483	2	100192426	ENST00000580491.2	0	NA	LOC100192426	uncharacterized LOC100192426
chr18	8608924	8611727	2804	*	dualser_early_depth_peak_12411	1712	.	3.61636	173.531	171.255	Promoter (<=1kb)	18	8609437	8639383	29947	1	201475	ENST00000649141.2	0	ENSG00000206418	RAB12	RAB12, member RAS oncogene family
chr18	8661795	8662477	683	*	dualser_early_depth_peak_12412	59	.	2.5131	7.92626	5.93215	Distal Intergenic	18	8632859	8635567	2709	1	201475	ENST00000580987.1	28936	ENSG00000206418	RAB12	RAB12, member RAS oncogene family
chr18	8704489	8707845	3357	*	dualser_early_depth_peak_12413	1750	.	3.06294	177.385	175.071	Promoter (<=1kb)	18	8695856	8707721	11866	2	100287082	ENST00000579368.3	0	ENSG00000265962	GACAT2	gastric cancer associated transcript 2
chr18	9101966	9103761	1796	*	dualser_early_depth_peak_12414	4098	.	4.62676	412.416	409.827	Promoter (<=1kb)	18	9102736	9254346	151611	1	23253	ENST00000578850.1	0	ENSG00000101745	ANKRD12	ankyrin repeat domain 12
chr18	9135614	9138154	2541	*	dualser_early_depth_peak_12415	4685	.	3.80373	471.222	468.523	Promoter (<=1kb)	18	9121176	9136645	15470	2	101927275	ENST00000582375.3	0	ENSG00000266053	NDUFV2-AS1	NDUFV2 antisense RNA 1
chr18	9333920	9335795	1876	*	dualser_early_depth_peak_12416	3828	.	5.29602	385.397	382.845	Promoter (<=1kb)	18	9287952	9334443	46492	2	102724397	ENST00000822310.1	0	ENSG00000264964	TWSG1-DT	TWSG1 divergent transcript
chr18	9380513	9381321	809	*	dualser_early_depth_peak_12417	14	.	1.848	3.34769	1.40936	Intron (ENST00000583147.5/57045, intron 3 of 6)	18	9404527	9421117	16591	1	105371980	ENST00000759463.1	-23206	NA	LOC105371980	uncharacterized LOC105371980
chr18	9474515	9476637	2123	*	dualser_early_depth_peak_12418	4312	.	4.79033	433.818	431.209	Promoter (<=1kb)	18	9475009	9538114	63106	1	10928	ENST00000019317.8	0	ENSG00000017797	RALBP1	ralA binding protein 1
chr18	9613049	9615595	2547	*	dualser_early_depth_peak_12419	2747	.	3.88295	277.158	274.746	Promoter (<=1kb)	18	9613521	9619368	5848	1	101927323	ENST00000836343.1	0	NA	PPP4R1-AS1	PPP4R1 antisense RNA 1
chr18	9655921	9656134	214	*	dualser_early_depth_peak_12420	20	.	1.96958	4.02485	2.07259	Distal Intergenic	18	9646110	9648582	2473	1	112268216	ENST00000649128.2	9811	ENSG00000285594	LINC02856	long intergenic non-protein coding RNA 2856
chr18	9707526	9709813	2288	*	dualser_early_depth_peak_12421	1361	.	4.10333	138.405	136.153	Promoter (<=1kb)	18	9708275	9859469	151195	1	11031	ENST00000578734.5	0	ENSG00000168461	RAB31	RAB31, member RAS oncogene family
chr18	9719493	9719860	368	*	dualser_early_depth_peak_12422	40	.	2.26712	6.04851	4.07179	Intron (ENST00000578734.5/11031, intron 1 of 5)	18	9708323	9758151	49829	1	11031	ENST00000583137.1	11170	ENSG00000168461	RAB31	RAB31, member RAS oncogene family
chr18	9737553	9737933	381	*	dualser_early_depth_peak_12423	34	.	2.18841	5.39292	3.42004	Intron (ENST00000578734.5/11031, intron 1 of 5)	18	9708323	9758151	49829	1	11031	ENST00000583137.1	29230	ENSG00000168461	RAB31	RAB31, member RAS oncogene family
chr18	9742315	9743034	720	*	dualser_early_depth_peak_12424	34	.	2.19454	5.43129	3.45789	Intron (ENST00000578734.5/11031, intron 1 of 5)	18	9775287	9859592	84306	1	11031	ENST00000435762.2	-32253	ENSG00000168461	RAB31	RAB31, member RAS oncogene family
chr18	9913260	9915550	2291	*	dualser_early_depth_peak_12425	4766	.	4.43559	479.361	476.67	Promoter (<=1kb)	18	9912933	9913583	651	2	124904245	ENST00000744158.1	0	ENSG00000296998	LOC124904245	uncharacterized LOC124904245
chr18	10032387	10032993	607	*	dualser_early_depth_peak_12426	50	.	2.42379	7.02643	5.03506	Exon (ENST00000823007.1/ENST00000823007.1, exon 1 of 3)	18	10017319	10020878	3560	1	124904246	ENST00000727199.1	15068	ENSG00000294986	LOC124904246	uncharacterized LOC124904246
chr18	10131389	10132487	1099	*	dualser_early_depth_peak_12427	268	.	4.54358	28.9586	26.8726	Intron (ENST00000751533.1/ENST00000751533.1, intron 1 of 1)	18	10092766	10144403	51638	1	105371984	ENST00000751535.1	38623	NA	LOC105371984	uncharacterized LOC105371984
chr18	10403644	10404589	946	*	dualser_early_depth_peak_12428	104	.	3.05729	12.4399	10.4125	Promoter (1-2kb)	18	10405136	10406284	1149	2	101927350	ENST00000754763.1	1695	ENSG00000260913	LINC01254	long intergenic non-protein coding RNA 1254
chr18	10453933	10456299	2367	*	dualser_early_depth_peak_12429	876	.	3.79399	89.8493	87.6674	Promoter (<=1kb)	18	10454635	10489949	35315	1	147495	ENST00000355285.10	0	ENSG00000154856	APCDD1	APC down-regulated 1
chr18	10520068	10520382	315	*	dualser_early_depth_peak_12430	27	.	2.08191	4.75579	2.79378	Exon (ENST00000763663.1/ENST00000763663.1, exon 3 of 3)	18	10525905	10550801	24897	1	8774	ENST00000580483.5	-5523	ENSG00000134265	NAPG	NSF attachment protein gamma
chr18	10525671	10527125	1455	*	dualser_early_depth_peak_12431	5989	.	6.54675	601.816	598.945	Promoter (<=1kb)	18	10525905	10550801	24897	1	8774	ENST00000580483.5	0	ENSG00000134265	NAPG	NSF attachment protein gamma
chr18	10560218	10560595	378	*	dualser_early_depth_peak_12432	259	.	4.58337	27.995	25.9004	Intron (ENST00000838679.1/ENST00000838679.1, intron 1 of 2)	18	10539124	10552761	13638	1	8774	ENST00000583367.1	21094	ENSG00000134265	NAPG	NSF attachment protein gamma
chr18	10725979	10726942	964	*	dualser_early_depth_peak_12433	729	.	7.16842	75.1262	72.9684	Exon (ENST00000584346.1/ENST00000584346.1, exon 2 of 2)	18	10705336	10714930	9595	2	63895	ENST00000643712.1	-11049	ENSG00000154864	PIEZO2	piezo type mechanosensitive ion channel component 2
chr18	11147717	11150189	2473	*	dualser_early_depth_peak_12434	422	.	3.82395	44.3253	42.2082	Promoter (<=1kb)	18	10670241	11148588	478348	2	63895	ENST00000302079.10	0	ENSG00000154864	PIEZO2	piezo type mechanosensitive ion channel component 2
chr18	11391674	11392586	913	*	dualser_early_depth_peak_12435	114	.	3.1607	13.4604	11.4284	Promoter (<=1kb)	18	11390028	11392221	2194	2	105371995	ENST00000765873.1	0	NA	LOC105371995	uncharacterized LOC105371995
chr18	11655301	11655991	691	*	dualser_early_depth_peak_12436	57	.	2.47373	7.77664	5.78782	Promoter (<=1kb)	18	11654885	11654941	57	2	102465690	ENST00000637758.1	-360	ENSG00000283492	MIR7153	microRNA 7153
chr18	11688728	11690514	1787	*	dualser_early_depth_peak_12437	4286	.	5.86901	431.295	428.691	Promoter (<=1kb)	18	11689264	11885685	196422	1	2774	ENST00000334049.11	0	ENSG00000141404	GNAL	G protein subunit alpha L
chr18	11751323	11753131	1809	*	dualser_early_depth_peak_12438	1182	.	4.76212	120.513	118.279	Promoter (<=1kb)	18	11751472	11881135	129664	1	2774	ENST00000535121.5	0	ENSG00000141404	GNAL	G protein subunit alpha L
chr18	11849999	11852581	2583	*	dualser_early_depth_peak_12439	3374	.	3.78751	339.961	337.476	Promoter (<=1kb)	18	11851413	11854444	3032	1	57132	ENST00000526991.3	0	ENSG00000255112	CHMP1B	charged multivesicular body protein 1B
chr18	11907936	11909441	1506	*	dualser_early_depth_peak_12440	4725	.	6.5315	475.257	472.584	Promoter (<=1kb)	18	11882622	11908317	25696	2	65258	ENST00000588072.6	0	ENSG00000154889	MPPE1	metallophosphoesterase 1
chr18	11946911	11948219	1309	*	dualser_early_depth_peak_12441	860	.	6.00651	88.2325	86.0601	Promoter (<=1kb)	18	11909189	11947274	38086	2	101927511	ENST00000814784.1	0	ENSG00000267079	LOC101927511	uncharacterized LOC101927511
chr18	11980383	11982335	1953	*	dualser_early_depth_peak_12442	2703	.	5.21756	272.809	270.394	Promoter (<=1kb)	18	11981025	12028118	47094	1	3613	ENST00000588752.5	0	ENSG00000141401	IMPA2	inositol monophosphatase 2
chr18	12038099	12039404	1306	*	dualser_early_depth_peak_12443	1895	.	7.00953	191.827	189.514	Intron (ENST00000770740.1/ENST00000770740.1, intron 2 of 2)	18	12028608	12030875	2268	1	3613	ENST00000589374.1	9491	ENSG00000141401	IMPA2	inositol monophosphatase 2
chr18	12074297	12077104	2808	*	dualser_early_depth_peak_12444	149	.	3.19967	16.9426	14.9111	Exon (ENST00000770739.1/ENST00000770739.1, exon 1 of 2)	18	12093843	12129764	35922	1	342850	ENST00000587848.3	-16739	ENSG00000181626	ANKRD62	ankyrin repeat domain 62
chr18	12253457	12255379	1923	*	dualser_early_depth_peak_12445	728	.	4.1671	74.9897	72.8384	Promoter (<=1kb)	18	12254361	12277593	23233	1	1149	ENST00000522713.5	0	ENSG00000176194	CIDEA	cell death inducing DFFA like effector a
chr18	12271565	12272078	514	*	dualser_early_depth_peak_12446	272	.	4.41112	29.2754	27.2022	Intron (ENST00000522713.5/1149, intron 4 of 5)	18	12254725	12277481	22757	1	1149	ENST00000520620.1	16840	ENSG00000176194	CIDEA	cell death inducing DFFA like effector a
chr18	12307350	12309331	1982	*	dualser_early_depth_peak_12447	921	.	4.70282	94.3467	92.1599	Promoter (<=1kb)	18	12307669	12325181	17513	1	84617	ENST00000590693.5	0	ENSG00000176014	TUBB6	tubulin beta 6 class V
chr18	12376142	12378128	1987	*	dualser_early_depth_peak_12448	3951	.	5.15461	397.756	395.188	Promoter (<=1kb)	18	12328944	12377227	48284	2	10939	ENST00000269143.8	0	ENSG00000141385	AFG3L2	AFG3 like matrix AAA peptidase subunit 2
chr18	12391655	12392442	788	*	dualser_early_depth_peak_12449	37	.	2.24019	5.75496	3.77818	Intron (ENST00000743267.1/ENST00000743267.1, intron 1 of 1)	18	12328944	12377227	48284	2	10939	ENST00000269143.8	-14428	ENSG00000141385	AFG3L2	AFG3 like matrix AAA peptidase subunit 2
chr18	12407459	12409726	2268	*	dualser_early_depth_peak_12450	2468	.	5.16593	249.194	246.811	Promoter (<=1kb)	18	12407896	12431463	23568	1	10650	ENST00000590956.5	0	ENSG00000141391	PRELID3A	PRELI domain containing 3A
chr18	12419728	12421514	1787	*	dualser_early_depth_peak_12451	2141	.	5.04901	216.459	214.114	Promoter (<=1kb)	18	12419892	12427322	7431	1	10650	ENST00000589952.5	0	ENSG00000141391	PRELID3A	PRELI domain containing 3A
chr18	12455665	12456523	859	*	dualser_early_depth_peak_12452	12	.	1.81373	3.16686	1.23286	Promoter (1-2kb)	18	12449810	12454506	4697	2	56907	ENST00000588236.1	-1159	ENSG00000134278	SPIRE1	spire type actin nucleation factor 1
chr18	12515585	12516664	1080	*	dualser_early_depth_peak_12453	80	.	2.49773	10.0796	8.06636	Promoter (<=1kb)	18	12493139	12516225	23087	2	56907	ENST00000487491.1	0	ENSG00000134278	SPIRE1	spire type actin nucleation factor 1
chr18	12520484	12520999	516	*	dualser_early_depth_peak_12454	18	.	1.80557	3.81837	1.87301	Intron (ENST00000409402.9/56907, intron 4 of 16)	18	12493139	12516225	23087	2	56907	ENST00000487491.1	-4259	ENSG00000134278	SPIRE1	spire type actin nucleation factor 1
chr18	12645438	12646300	863	*	dualser_early_depth_peak_12455	33	.	2.16854	5.32464	3.3548	Intron (ENST00000409402.9/56907, intron 1 of 16)	18	12506496	12653085	146590	2	56907	ENST00000449797.5	6785	ENSG00000134278	SPIRE1	spire type actin nucleation factor 1
chr18	12655751	12658952	3202	*	dualser_early_depth_peak_12456	2796	.	3.32718	282.037	279.628	Promoter (<=1kb)	18	12446512	12658107	211596	2	56907	ENST00000409402.9	0	ENSG00000134278	SPIRE1	spire type actin nucleation factor 1
chr18	12702012	12703985	1974	*	dualser_early_depth_peak_12457	6019	.	5.01878	604.859	601.988	Promoter (<=1kb)	18	12702426	12725740	23315	1	56984	ENST00000699165.1	0	ENSG00000128789	PSMG2	proteasome assembly chaperone 2
chr18	12745262	12745701	440	*	dualser_early_depth_peak_12458	17	.	1.91061	3.6951	1.74955	Intron (ENST00000587889.1/ENST00000587889.1, intron 1 of 1)	18	12722457	12725740	3284	1	56984	ENST00000588824.2	22805	ENSG00000128789	PSMG2	proteasome assembly chaperone 2
chr18	12774758	12776028	1271	*	dualser_early_depth_peak_12459	51	.	2.41997	7.12452	5.13553	Promoter (<=1kb)	18	12739490	12775201	35712	2	100996324	ENST00000733310.1	0	NA	LINC01882	long intergenic non-protein coding RNA 1882
chr18	12777014	12777478	465	*	dualser_early_depth_peak_12460	33	.	2.1785	5.32033	3.34818	Promoter (<=1kb)	18	12739490	12776143	36654	2	100996324	ENST00000652793.2	-871	NA	LINC01882	long intergenic non-protein coding RNA 1882
chr18	12820548	12820784	237	*	dualser_early_depth_peak_12461	82	.	2.80646	10.2196	8.20586	Promoter (1-2kb)	18	12814197	12819000	4804	2	5771	ENST00000587497.1	-1548	ENSG00000175354	PTPN2	protein tyrosine phosphatase non-receptor type 2
chr18	12882594	12884862	2269	*	dualser_early_depth_peak_12462	2320	.	4.04262	234.376	232.01	Promoter (<=1kb)	18	12785478	12884338	98861	2	5771	ENST00000327283.7	0	ENSG00000175354	PTPN2	protein tyrosine phosphatase non-receptor type 2
chr18	12910979	12912278	1300	*	dualser_early_depth_peak_12463	276	.	4.41625	29.7057	27.612	Exon (ENST00000585406.1/ENST00000585406.1, exon 1 of 1)	18	12825804	12929643	103840	2	5771	ENST00000592059.5	17365	ENSG00000175354	PTPN2	protein tyrosine phosphatase non-receptor type 2
chr18	12947085	12948753	1669	*	dualser_early_depth_peak_12464	5831	.	6.03586	586.039	583.178	Promoter (<=1kb)	18	12947133	12955610	8478	1	81929	ENST00000592170.5	0	ENSG00000085415	SEH1L	SEH1 like nucleoporin
chr18	12990683	12992200	1518	*	dualser_early_depth_peak_12465	4621	.	6.00468	464.828	462.158	Promoter (<=1kb)	18	12991362	13059314	67953	1	55125	ENST00000589596.5	0	ENSG00000101639	CEP192	centrosomal protein 192
chr18	13136261	13137765	1505	*	dualser_early_depth_peak_12466	2095	.	6.21091	211.909	209.586	Distal Intergenic	18	13116404	13125030	8627	1	55125	ENST00000513183.1	19857	ENSG00000101639	CEP192	centrosomal protein 192
chr18	13216938	13220888	3951	*	dualser_early_depth_peak_12467	1621	.	2.51319	164.441	162.155	Promoter (<=1kb)	18	13217498	13387577	170080	1	753	ENST00000590371.5	0	ENSG00000168675	LDLRAD4	low density lipoprotein receptor class A domain containing 4
chr18	13232677	13233170	494	*	dualser_early_depth_peak_12468	32	.	2.15006	5.2426	3.2751	Intron (ENST00000590371.5/753, intron 1 of 2)	18	13239543	13242076	2534	1	147276	ENST00000623680.1	-6373	ENSG00000279020	C18orf15	chromosome 18 putative open reading frame 15
chr18	13235486	13236010	525	*	dualser_early_depth_peak_12469	71	.	2.64767	9.16488	7.16169	Intron (ENST00000590371.5/753, intron 1 of 2)	18	13239543	13242076	2534	1	147276	ENST00000623680.1	-3533	ENSG00000279020	C18orf15	chromosome 18 putative open reading frame 15
chr18	13372587	13373210	624	*	dualser_early_depth_peak_12470	15	.	1.81545	3.5101	1.56996	Promoter (1-2kb)	18	13375083	13389812	14730	1	753	ENST00000676815.1	-1873	ENSG00000168675	LDLRAD4	low density lipoprotein receptor class A domain containing 4
chr18	13374569	13375565	997	*	dualser_early_depth_peak_12471	58	.	2.34786	7.80174	5.80777	Promoter (<=1kb)	18	13375083	13389812	14730	1	753	ENST00000676815.1	0	ENSG00000168675	LDLRAD4	low density lipoprotein receptor class A domain containing 4
chr18	13447238	13448716	1479	*	dualser_early_depth_peak_12472	117	.	2.67512	13.8048	11.7803	Promoter (<=1kb)	18	13448466	13492939	44474	1	753	ENST00000678223.1	0	ENSG00000168675	LDLRAD4	low density lipoprotein receptor class A domain containing 4
chr18	13453650	13454292	643	*	dualser_early_depth_peak_12473	124	.	2.94487	14.4463	12.4237	Promoter (<=1kb)	18	13452685	13646721	194037	1	753	ENST00000677744.1	965	ENSG00000168675	LDLRAD4	low density lipoprotein receptor class A domain containing 4
chr18	13456130	13456332	203	*	dualser_early_depth_peak_12474	14	.	1.80435	3.43607	1.49675	Intron (ENST00000679177.1/753, intron 3 of 5)	18	13452685	13646721	194037	1	753	ENST00000677744.1	3445	ENSG00000168675	LDLRAD4	low density lipoprotein receptor class A domain containing 4
chr18	13463469	13465660	2192	*	dualser_early_depth_peak_12475	75	.	2.42292	9.59217	7.59173	Promoter (<=1kb)	18	13465015	13491544	26530	1	753	ENST00000587344.2	0	ENSG00000168675	LDLRAD4	low density lipoprotein receptor class A domain containing 4
chr18	13472027	13472357	331	*	dualser_early_depth_peak_12476	24	.	2.02356	4.36827	2.41127	Promoter (<=1kb)	18	13470028	13471333	1306	2	124904256	ENST00000716174.1	-694	ENSG00000267694	LDLRAD4-AS3	LDLRAD4 antisense RNA 3
chr18	13500215	13502103	1889	*	dualser_early_depth_peak_12477	27	.	2.07288	4.67434	2.71255	Exon (ENST00000589045.1/ENST00000589045.1, exon 1 of 2)	18	13470028	13471333	1306	2	124904256	ENST00000716174.1	-28882	ENSG00000267694	LDLRAD4-AS3	LDLRAD4 antisense RNA 3
chr18	13503150	13503378	229	*	dualser_early_depth_peak_12478	11	.	1.79022	3.04629	1.11542	Intron (ENST00000679177.1/753, intron 3 of 5)	18	13470028	13471333	1306	2	124904256	ENST00000716174.1	-31817	ENSG00000267694	LDLRAD4-AS3	LDLRAD4 antisense RNA 3
chr18	13611302	13613046	1745	*	dualser_early_depth_peak_12479	665	.	4.1893	68.7337	66.5776	Promoter (<=1kb)	18	13611464	13645777	34314	1	753	ENST00000587757.5	0	ENSG00000168675	LDLRAD4	low density lipoprotein receptor class A domain containing 4
chr18	13629827	13630491	665	*	dualser_early_depth_peak_12480	39	.	2.23991	5.8943	3.92055	Intron (ENST00000679177.1/753, intron 4 of 5)	18	13620868	13652754	31887	1	753	ENST00000435606.1	8959	ENSG00000168675	LDLRAD4	low density lipoprotein receptor class A domain containing 4
chr18	13641665	13642290	626	*	dualser_early_depth_peak_12481	34	.	2.18843	5.4635	3.49229	Promoter (<=1kb)	18	13641758	13645712	3955	1	753	ENST00000592991.1	0	ENSG00000168675	LDLRAD4	low density lipoprotein receptor class A domain containing 4
chr18	13725558	13727548	1991	*	dualser_early_depth_peak_12482	4757	.	4.83108	478.399	475.729	Promoter (<=1kb)	18	13663347	13726558	63212	2	125228	ENST00000651643.1	0	ENSG00000177150	MIMS1	mitochondrial inner membrane scaffold 1
chr18	13800656	13801632	977	*	dualser_early_depth_peak_12483	581	.	5.93973	60.3181	58.1764	Distal Intergenic	18	13824149	13827323	3175	1	4161	ENST00000589410.2	-22517	ENSG00000176136	MC5R	melanocortin 5 receptor
chr18	13823894	13825112	1219	*	dualser_early_depth_peak_12484	527	.	5.18699	54.8204	52.7281	Promoter (<=1kb)	18	13824149	13827323	3175	1	4161	ENST00000589410.2	0	ENSG00000176136	MC5R	melanocortin 5 receptor
chr18	13868329	13869560	1232	*	dualser_early_depth_peak_12485	1789	.	7.00569	181.274	178.97	Distal Intergenic	18	13824149	13827323	3175	1	4161	ENST00000589410.2	44180	ENSG00000176136	MC5R	melanocortin 5 receptor
chr18	14131381	14132932	1552	*	dualser_early_depth_peak_12486	2665	.	6.30867	268.966	266.572	Promoter (<=1kb)	18	14057457	14132490	75034	2	162655	ENST00000592345.5	0	ENSG00000175322	ZNF519	zinc finger protein 519
chr18	14178733	14179707	975	*	dualser_early_depth_peak_12487	982	.	7.96238	100.437	98.232	Promoter (<=1kb)	18	14178898	14192514	13617	1	440482	ENST00000800080.1	0	ENSG00000293697	ANKRD20A5P	ankyrin repeat domain 20 family member A5, pseudogene
chr18	14430490	14431654	1165	*	dualser_early_depth_peak_12488	1416	.	7.88571	143.844	141.611	Promoter (<=1kb)	18	14404551	14430923	26373	2	105372003	ENST00000671044.1	0	NA	LOC105372003	uncharacterized LOC105372003
chr18	14450101	14451167	1067	*	dualser_early_depth_peak_12489	1308	.	9.9584	133.143	130.899	Exon (ENST00000584783.1/ENST00000584783.1, exon 1 of 1)	18	14404551	14430923	26373	2	105372003	ENST00000671044.1	-19178	NA	LOC105372003	uncharacterized LOC105372003
chr18	14458198	14458730	533	*	dualser_early_depth_peak_12490	78	.	2.79215	9.90336	7.88805	Distal Intergenic	18	14404551	14430923	26373	2	105372003	ENST00000671044.1	-27275	NA	LOC105372003	uncharacterized LOC105372003
chr18	14747486	14748891	1406	*	dualser_early_depth_peak_12491	890	.	6.44867	91.2372	89.0578	Promoter (<=1kb)	18	14748172	14854667	106496	1	374860	ENST00000690538.1	0	ENSG00000180777	ANKRD30B	ankyrin repeat domain 30B
chr18	14999593	15000372	780	*	dualser_early_depth_peak_12492	100	.	3.0205	12.1212	10.0956	Distal Intergenic	18	14969606	14983306	13701	2	101927642	ENST00000737861.1	-16287	ENSG00000264301	LINC01444	long intergenic non-protein coding RNA 1444
chr18	15197774	15198265	492	*	dualser_early_depth_peak_12493	48	.	2.39271	6.87593	4.88814	Exon (ENST00000716212.1/ENST00000716212.1, exon 5 of 5)	18	15316485	15325919	9435	2	644669	ENST00000504516.1	127654	ENSG00000290522	ANKRD30BP4	ANKRD30B pseudogene 4
chr18	21110280	21112405	2126	*	dualser_early_depth_peak_12494	4696	.	4.33495	472.28	469.613	Promoter (<=1kb)	18	20944612	21111020	166409	2	6093	ENST00000635540.2	0	ENSG00000067900	ROCK1	Rho associated coiled-coil containing protein kinase 1
chr18	21241421	21243323	1903	*	dualser_early_depth_peak_12495	780	.	4.59203	80.2258	78.0631	Promoter (<=1kb)	18	21171916	21241589	69674	2	101927496	ENST00000834047.1	0	ENSG00000265984	GREB1L-DT	GREB1L divergent transcript
chr18	21599598	21601343	1746	*	dualser_early_depth_peak_12496	6260	.	5.75638	628.943	626.013	Promoter (<=1kb)	18	21529281	21600884	71604	2	114799	ENST00000383276.2	0	ENSG00000141446	ESCO1	establishment of sister chromatid cohesion N-acetyltransferase 1
chr18	21611896	21613212	1317	*	dualser_early_depth_peak_12497	4610	.	6.62478	463.7	461.005	Promoter (<=1kb)	18	21612314	21629109	16796	1	6632	ENST00000579618.1	0	ENSG00000167088	SNRPD1	small nuclear ribonucleoprotein D1 polypeptide
chr18	21682328	21683042	715	*	dualser_early_depth_peak_12498	91	.	2.87595	11.1239	9.1102	Promoter (<=1kb)	18	21683510	21683597	88	1	100302135	ENST00000408566.1	-468	ENSG00000221493	MIR320C1	microRNA 320c-1
chr18	21703563	21705286	1724	*	dualser_early_depth_peak_12499	3690	.	5.59953	371.558	369.001	Promoter (<=1kb)	18	21650901	21704774	53874	2	171586	ENST00000289119.7	0	ENSG00000158201	ABHD3	abhydrolase domain containing 3, phospholipase
chr18	21740536	21742607	2072	*	dualser_early_depth_peak_12500	5004	.	4.81468	503.145	500.432	Promoter (<=1kb)	18	21740792	21870953	130162	1	57534	ENST00000261537.7	0	ENSG00000101752	MIB1	MIB E3 ubiquitin protein ligase 1
chr18	21831350	21832101	752	*	dualser_early_depth_peak_12501	87	.	2.79668	10.7503	8.7433	Promoter (<=1kb)	18	21825487	21831539	6053	2	102723167	ENST00000581072.6	0	ENSG00000265142	MIR133A1HG	MIR133A1 host gene
chr18	22169287	22171142	1856	*	dualser_early_depth_peak_12502	395	.	3.78828	41.6327	39.5193	Promoter (<=1kb)	18	22166894	22169876	2983	2	100128893	ENST00000780841.1	0	ENSG00000266010	GATA6-AS1	GATA6 antisense RNA 1
chr18	22348143	22349479	1337	*	dualser_early_depth_peak_12503	203	.	3.9649	22.4445	20.3814	Promoter (<=1kb)	18	22348832	22349445	614	2	105372019	ENST00000797019.1	0	NA	LOC105372019	uncharacterized LOC105372019
chr18	22558898	22560345	1448	*	dualser_early_depth_peak_12504	525	.	5.10088	54.6497	52.513	Exon (ENST00000731326.1/ENST00000731326.1, exon 1 of 2)	18	22542782	22566184	23403	1	124904265	ENST00000731322.1	16116	NA	LOC124904265	uncharacterized LOC124904265
chr18	22932812	22934406	1595	*	dualser_early_depth_peak_12505	5427	.	6.20288	545.465	542.703	Promoter (<=1kb)	18	22933349	22933438	90	1	100616139	ENST00000579822.1	0	ENSG00000284331	MIR4741	microRNA 4741
chr18	23126846	23127357	512	*	dualser_early_depth_peak_12506	24	.	2.02762	4.39495	2.43753	Distal Intergenic	18	23134564	23257747	123184	1	91768	ENST00000400473.6	-7207	ENSG00000134508	CABLES1	Cdk5 and Abl enzyme substrate 1
chr18	23134670	23137087	2418	*	dualser_early_depth_peak_12507	2185	.	4.08748	220.896	218.55	Promoter (<=1kb)	18	23135452	23194540	59089	1	91768	ENST00000580153.5	0	ENSG00000134508	CABLES1	Cdk5 and Abl enzyme substrate 1
chr18	23358042	23358386	345	*	dualser_early_depth_peak_12508	24	.	2.03308	4.42317	2.46514	Intron (ENST00000581444.5/85019, intron 11 of 15)	18	23297748	23370281	72534	2	85019	ENST00000583048.5	11895	ENSG00000134490	SLC35D4	solute carrier family 35 member D4
chr18	23436892	23438506	1615	*	dualser_early_depth_peak_12509	2983	.	5.56495	300.753	298.314	Promoter (<=1kb)	18	23197755	23437932	240178	2	85019	ENST00000581444.5	0	ENSG00000134490	SLC35D4	solute carrier family 35 member D4
chr18	23452731	23454264	1534	*	dualser_early_depth_peak_12510	5870	.	6.23598	589.87	587.009	Promoter (<=1kb)	18	23453287	23463319	10033	1	8780	ENST00000584960.1	0	ENSG00000101782	RIOK3	RIO kinase 3
chr18	23502711	23504442	1732	*	dualser_early_depth_peak_12511	3589	.	5.42939	361.457	358.936	Promoter (<=1kb)	18	23503496	23531807	28312	1	29919	ENST00000615148.5	0	ENSG00000141452	RMC1	regulator of MON1-CCZ1
chr18	23585497	23587123	1627	*	dualser_early_depth_peak_12512	5212	.	5.98088	524.01	521.232	Promoter (<=1kb)	18	23531442	23586506	55065	2	4864	ENST00000269228.10	0	ENSG00000141458	NPC1	NPC intracellular cholesterol transporter 1
chr18	23618817	23620169	1353	*	dualser_early_depth_peak_12513	1357	.	6.54846	138.021	135.779	Promoter (<=1kb)	18	23601277	23619824	18548	2	147463	ENST00000591617.1	0	ENSG00000154065	ANKRD29	ankyrin repeat domain 29
chr18	23662162	23663286	1125	*	dualser_early_depth_peak_12514	1485	.	7.25984	150.866	148.59	Promoter (<=1kb)	18	23598926	23662911	63986	2	147463	ENST00000592179.6	0	ENSG00000154065	ANKRD29	ankyrin repeat domain 29
chr18	23688966	23690664	1699	*	dualser_early_depth_peak_12515	1510	.	5.7272	153.362	151.093	Promoter (<=1kb)	18	23689453	23955066	265614	1	3909	ENST00000313654.14	0	ENSG00000053747	LAMA3	laminin subunit alpha 3
chr18	24013895	24016185	2291	*	dualser_early_depth_peak_12516	3805	.	4.42039	383.126	380.582	Promoter (<=1kb)	18	23994209	24015465	21257	2	102724246	ENST00000735309.1	0	ENSG00000264745	TTC39C-AS1	TTC39C antisense RNA 1
chr18	24138544	24139901	1358	*	dualser_early_depth_peak_12517	4106	.	6.88882	413.221	410.631	Promoter (<=1kb)	18	24138987	24159662	20676	1	26256	ENST00000627314.1	0	ENSG00000154040	CABYR	calcium binding tyrosine phosphorylation regulated
chr18	24270612	24272509	1898	*	dualser_early_depth_peak_12518	3618	.	5.08154	364.362	361.849	Promoter (<=1kb)	18	24162045	24272232	110188	2	114876	ENST00000399443.7	0	ENSG00000141447	OSBPL1A	oxysterol binding protein like 1A
chr18	24396756	24398348	1593	*	dualser_early_depth_peak_12519	2888	.	5.76107	291.239	288.812	Promoter (<=1kb)	18	24162052	24397824	235773	2	114876	ENST00000319481.8	0	ENSG00000141447	OSBPL1A	oxysterol binding protein like 1A
chr18	24426117	24427573	1457	*	dualser_early_depth_peak_12520	3837	.	6.36939	386.262	383.724	Promoter (<=1kb)	18	24426634	24453510	26877	1	55364	ENST00000648078.1	0	ENSG00000154059	IMPACT	impact RWD domain protein
chr18	24631385	24631831	447	*	dualser_early_depth_peak_12521	52	.	2.45245	7.2541	5.26108	Promoter (<=1kb)	18	24632454	24662129	29676	1	729950	ENST00000663756.1	-623	ENSG00000265485	LINC01915	long intergenic non-protein coding RNA 1915
chr18	25349237	25352285	3049	*	dualser_early_depth_peak_12522	1094	.	3.07307	111.701	109.485	Promoter (<=1kb)	18	25061924	25352166	290243	2	25925	ENST00000361524.8	0	ENSG00000198795	ZNF521	zinc finger protein 521
chr18	25503296	25504095	800	*	dualser_early_depth_peak_12523	636	.	6.70572	65.8122	63.68	Distal Intergenic	18	25227607	25352190	124584	2	25925	ENST00000579111.5	-151106	ENSG00000198795	ZNF521	zinc finger protein 521
chr18	26089438	26091437	2000	*	dualser_early_depth_peak_12524	5715	.	5.22493	574.404	571.587	Promoter (<=1kb)	18	26016253	26090613	74361	2	6760	ENST00000415083.7	0	ENSG00000141380	SS18	SS18 subunit of BAF chromatin remodeling complex
chr18	26225904	26227424	1521	*	dualser_early_depth_peak_12525	3384	.	6.36217	340.971	338.472	Promoter (<=1kb)	18	26226445	26391685	165241	1	6875	ENST00000269142.10	0	ENSG00000141384	TAF4B	TATA-box binding protein associated factor 4b
chr18	26547137	26549721	2585	*	dualser_early_depth_peak_12526	3590	.	3.60248	361.562	359.045	Promoter (<=1kb)	18	26454910	26548553	93644	2	284252	ENST00000580059.7	0	ENSG00000134504	KCTD1	potassium channel tetramerization domain containing 1
chr18	26574957	26575879	923	*	dualser_early_depth_peak_12527	177	.	3.69816	19.8309	17.7812	Exon (ENST00000615734.1/ENST00000615734.1, exon 1 of 2)	18	26591467	26591535	69	2	102466874	ENST00000620957.1	15656	ENSG00000276221	MIR8057	microRNA 8057
chr18	26655583	26658082	2500	*	dualser_early_depth_peak_12528	3848	.	3.96411	387.385	384.846	Promoter (<=1kb)	18	26655586	26661962	6377	1	102725227	ENST00000830509.1	0	NA	LOC102725227	uncharacterized LOC102725227
chr18	26862951	26864306	1356	*	dualser_early_depth_peak_12529	1638	.	6.04851	166.069	163.804	Promoter (<=1kb)	18	26856211	26863190	6980	2	361	ENST00000440832.7	0	ENSG00000171885	AQP4	aquaporin 4
chr18	27184149	27185781	1633	*	dualser_early_depth_peak_12530	1247	.	5.60006	126.951	124.701	Promoter (<=1kb)	18	26906481	27185308	278828	2	83539	ENST00000618847.5	0	ENSG00000154080	CHST9	carbohydrate sulfotransferase 9
chr18	27921434	27922566	1133	*	dualser_early_depth_peak_12531	127	.	3.2914	14.8335	12.7959	Exon (ENST00000785469.1/ENST00000785469.1, exon 1 of 5)	18	27951212	27965835	14624	2	1000	ENST00000674998.1	43269	ENSG00000170558	CDH2	cadherin 2
chr18	28086947	28087464	518	*	dualser_early_depth_peak_12532	24	.	2.0274	4.36271	2.40432	Intron (ENST00000269141.8/1000, intron 2 of 15)	18	28005970	28045596	39627	2	1000	ENST00000418492.5	-41351	ENSG00000170558	CDH2	cadherin 2
chr18	28123697	28124383	687	*	dualser_early_depth_peak_12533	18	.	1.93085	3.81733	1.86982	Intron (ENST00000269141.8/1000, intron 2 of 15)	18	27951764	28177000	225237	2	1000	ENST00000675708.1	52617	ENSG00000170558	CDH2	cadherin 2
chr18	28175114	28178581	3468	*	dualser_early_depth_peak_12534	3070	.	2.84419	309.503	307.025	Promoter (<=1kb)	18	27950966	28177130	226165	2	1000	ENST00000269141.8	0	ENSG00000170558	CDH2	cadherin 2
chr18	31041034	31043162	2129	*	dualser_early_depth_peak_12535	627	.	4.31909	64.9051	62.7419	Promoter (<=1kb)	18	30989365	31042742	53378	2	1825	ENST00000360428.9	0	ENSG00000134762	DSC3	desmocollin 3
chr18	31100715	31102831	2117	*	dualser_early_depth_peak_12536	3408	.	4.89894	343.316	340.807	Promoter (<=1kb)	18	31101540	31132494	30955	1	101927698	ENST00000654403.3	0	NA	DSCAS	DSC1/DSC2 antisense RNA
chr18	31497447	31499066	1620	*	dualser_early_depth_peak_12537	2524	.	6.30375	254.865	252.483	Promoter (<=1kb)	18	31497624	31548856	51233	1	1829	ENST00000713762.1	0	ENSG00000046604	DSG2	desmoglein 2
chr18	31683700	31686203	2504	*	dualser_early_depth_peak_12538	3136	.	3.92517	316.137	313.669	Promoter (<=1kb)	18	31622246	31684581	62336	2	9331	ENST00000306851.10	0	ENSG00000118276	B4GALT6	beta-1,4-galactosyltransferase 6
chr18	31723509	31724809	1301	*	dualser_early_depth_peak_12539	903	.	6.16918	92.5044	90.3184	Promoter (<=1kb)	18	31701749	31724564	22816	2	9331	ENST00000723951.1	0	ENSG00000118276	B4GALT6	beta-1,4-galactosyltransferase 6
chr18	31942061	31944515	2455	*	dualser_early_depth_peak_12540	4304	.	3.90986	433.086	430.467	Promoter (<=1kb)	18	31829197	31943128	113932	2	22878	ENST00000283351.10	0	ENSG00000153339	TRAPPC8	trafficking protein particle complex subunit 8
chr18	32018249	32019851	1603	*	dualser_early_depth_peak_12541	2494	.	6.21275	251.879	249.495	Promoter (<=1kb)	18	32018825	32073219	54395	1	54941	ENST00000217740.4	0	ENSG00000101695	RNF125	ring finger protein 125
chr18	32091675	32093866	2192	*	dualser_early_depth_peak_12542	5560	.	4.66051	558.886	556.078	Promoter (<=1kb)	18	32091295	32092119	825	2	124904278	ENST00000582233.1	0	NA	LOC124904278	uncharacterized LOC124904278
chr18	32157982	32158641	660	*	dualser_early_depth_peak_12543	177	.	3.6391	19.8409	17.7976	Intron (ENST00000583696.1/64762, intron 1 of 2)	18	32185069	32204251	19183	1	4225	ENST00000581184.5	-26428	ENSG00000141434	MEP1B	meprin A subunit beta
chr18	32441074	32442043	970	*	dualser_early_depth_peak_12544	286	.	4.03921	30.7294	28.6464	Intron (ENST00000399218.8/64762, intron 1 of 5)	18	32470288	32745567	275280	1	112268208	ENST00000646805.1	-28245	ENSG00000285095	LOC112268208	uncharacterized LOC112268208
chr18	32468501	32471724	3224	*	dualser_early_depth_peak_12545	1789	.	2.99701	181.269	178.964	Promoter (<=1kb)	18	32470288	32745567	275280	1	112268208	ENST00000646805.1	0	ENSG00000285095	LOC112268208	uncharacterized LOC112268208
chr18	32596435	32597039	605	*	dualser_early_depth_peak_12546	22	.	2.0076	4.25444	2.29843	Exon (ENST00000747586.1/ENST00000747586.1, exon 4 of 4)	18	32511860	32513790	1931	1	441818	ENST00000562560.1	84575	ENSG00000293029	WBP11P1	WBP11 pseudogene 1
chr18	32730053	32731315	1263	*	dualser_early_depth_peak_12547	662	.	5.39209	68.4034	66.2578	Intron (ENST00000646805.1/112268208, intron 4 of 6)	18	32769795	32774413	4619	1	105372055	ENST00000426194.1	-38480	NA	KLHL14-AS1	KLHL14 antisense RNA 1
chr18	32769035	32769433	399	*	dualser_early_depth_peak_12548	50	.	1.344	7.03434	5.04432	Promoter (<=1kb)	18	32769795	32774413	4619	1	105372055	ENST00000426194.1	-362	NA	KLHL14-AS1	KLHL14 antisense RNA 1
chr18	32770591	32773239	2649	*	dualser_early_depth_peak_12549	1471	.	2.92415	149.382	147.119	Promoter (<=1kb)	18	32672673	32773023	100351	2	57565	ENST00000359358.9	0	ENSG00000197705	KLHL14	kelch like family member 14
chr18	32867780	32868662	883	*	dualser_early_depth_peak_12550	110	.	3.01524	13.0517	11.0362	Intron (ENST00000798726.1/105372058, intron 1 of 5)	18	32887449	32901881	14433	1	105372058	ENST00000798734.1	-18787	ENSG00000263765	LOC105372058	uncharacterized LOC105372058
chr18	33440039	33441205	1167	*	dualser_early_depth_peak_12551	3050	.	7.88029	307.521	305.077	Promoter (<=1kb)	18	32937403	33440081	502679	2	374864	ENST00000403303.5	0	ENSG00000166960	CCDC178	coiled-coil domain containing 178
chr18	33577528	33580445	2918	*	dualser_early_depth_peak_12552	3875	.	3.25596	390.152	387.586	Promoter (<=1kb)	18	33578219	33751195	172977	1	80816	ENST00000269197.12	0	ENSG00000141431	ASXL3	ASXL transcriptional regulator 3
chr18	33665302	33665975	674	*	dualser_early_depth_peak_12553	19	.	1.95467	3.94031	1.98969	Intron (ENST00000269197.12/80816, intron 5 of 11)	18	33605641	33661658	56018	1	80816	ENST00000590973.2	59661	ENSG00000141431	ASXL3	ASXL transcriptional regulator 3
chr18	33745584	33746531	948	*	dualser_early_depth_peak_12554	47	.	2.35896	6.74765	4.76429	Exon (ENST00000269197.12/80816, exon 12 of 12)	18	33605641	33661658	56018	1	80816	ENST00000590973.2	139943	ENSG00000141431	ASXL3	ASXL transcriptional regulator 3
chr18	33820636	33821008	373	*	dualser_early_depth_peak_12555	141	.	3.34933	16.1983	14.1661	Distal Intergenic	18	33883365	34023639	140275	2	8715	ENST00000586553.1	202631	ENSG00000101746	NOL4	nucleolar protein 4
chr18	33839696	33840146	451	*	dualser_early_depth_peak_12556	49	.	2.40151	6.96641	4.97826	Distal Intergenic	18	33883365	34023639	140275	2	8715	ENST00000586553.1	183493	ENSG00000101746	NOL4	nucleolar protein 4
chr18	34039291	34039889	599	*	dualser_early_depth_peak_12557	30	.	2.12502	5.03294	3.067	Intron (ENST00000261592.10/8715, intron 5 of 10)	18	33852290	34048594	196305	2	8715	ENST00000535384.5	8705	ENSG00000101746	NOL4	nucleolar protein 4
chr18	34047683	34049168	1486	*	dualser_early_depth_peak_12558	53	.	2.43295	7.32661	5.33891	Promoter (<=1kb)	18	33852290	34048594	196305	2	8715	ENST00000535384.5	0	ENSG00000101746	NOL4	nucleolar protein 4
chr18	34158658	34160176	1519	*	dualser_early_depth_peak_12559	3229	.	6.28785	325.415	322.944	Promoter (<=1kb)	18	34104124	34158629	54506	2	8715	ENST00000587953.5	-29	ENSG00000101746	NOL4	nucleolar protein 4
chr18	34221831	34225206	3376	*	dualser_early_depth_peak_12560	3450	.	2.61814	347.564	345.053	Promoter (<=1kb)	18	33851100	34224913	373814	2	8715	ENST00000261592.10	0	ENSG00000101746	NOL4	nucleolar protein 4
chr18	34492987	34494773	1787	*	dualser_early_depth_peak_12561	3533	.	5.29979	355.902	353.388	Promoter (<=1kb)	18	34493291	34867295	374005	1	1837	ENST00000682923.1	0	ENSG00000134769	DTNA	dystrobrevin alpha
chr18	34592792	34594363	1572	*	dualser_early_depth_peak_12562	175	.	3.18346	19.5578	17.5282	Promoter (<=1kb)	18	34593084	34866873	273790	1	1837	ENST00000683370.1	0	ENSG00000134769	DTNA	dystrobrevin alpha
chr18	34710169	34711601	1433	*	dualser_early_depth_peak_12563	660	.	4.93404	68.251	66.0963	Promoter (<=1kb)	18	34710261	34866860	156600	1	1837	ENST00000680346.1	0	ENSG00000134769	DTNA	dystrobrevin alpha
chr18	34817882	34819763	1882	*	dualser_early_depth_peak_12564	46	.	2.34903	6.6655	4.68298	Promoter (<=1kb)	18	34817962	34827654	9693	1	1837	ENST00000590727.1	0	ENSG00000134769	DTNA	dystrobrevin alpha
chr18	34976615	34978668	2054	*	dualser_early_depth_peak_12565	3882	.	4.76499	390.84	388.278	Promoter (<=1kb)	18	34976928	35127048	150121	1	10982	ENST00000591734.5	0	ENSG00000166974	MAPRE2	microtubule associated protein RP/EB family member 2
chr18	35005849	35006332	484	*	dualser_early_depth_peak_12566	189	.	3.661	20.9636	18.9271	Intron (ENST00000591734.5/10982, intron 2 of 5)	18	34978426	35102059	123634	1	10982	ENST00000588349.6	27423	ENSG00000166974	MAPRE2	microtubule associated protein RP/EB family member 2
chr18	35029928	35030384	457	*	dualser_early_depth_peak_12567	19	.	1.94651	3.92329	1.97453	Intron (ENST00000591734.5/10982, intron 2 of 5)	18	35041404	35143470	102067	1	10982	ENST00000538170.6	-11020	ENSG00000166974	MAPRE2	microtubule associated protein RP/EB family member 2
chr18	35041058	35043087	2030	*	dualser_early_depth_peak_12568	5773	.	4.3778	580.177	577.345	Promoter (<=1kb)	18	35041404	35143470	102067	1	10982	ENST00000538170.6	0	ENSG00000166974	MAPRE2	microtubule associated protein RP/EB family member 2
chr18	35049556	35051252	1697	*	dualser_early_depth_peak_12569	32	.	2.04994	5.20588	3.23827	Intron (ENST00000591734.5/10982, intron 2 of 5)	18	35041650	35143470	101821	1	10982	ENST00000589699.1	7906	ENSG00000166974	MAPRE2	microtubule associated protein RP/EB family member 2
chr18	35106379	35107236	858	*	dualser_early_depth_peak_12570	45	.	2.34299	6.56821	4.58491	Intron (ENST00000591734.5/10982, intron 5 of 5)	18	35131918	35140497	8580	1	10982	ENST00000588085.1	-24682	ENSG00000166974	MAPRE2	microtubule associated protein RP/EB family member 2
chr18	35240125	35241869	1745	*	dualser_early_depth_peak_12571	6227	.	5.41704	625.717	622.761	Promoter (<=1kb)	18	35241030	35243000	1971	1	84307	ENST00000589630.1	0	ENSG00000186812	ZNF397	zinc finger protein 397
chr18	35266991	35268281	1291	*	dualser_early_depth_peak_12572	3548	.	6.44315	357.429	354.898	Promoter (<=1kb)	18	35264146	35267948	3803	2	100101467	ENST00000592598.1	0	ENSG00000186814	ZSCAN30	zinc finger and SCAN domain containing 30
chr18	35289401	35291109	1709	*	dualser_early_depth_peak_12573	4985	.	5.34036	501.329	498.593	Promoter (<=1kb)	18	35251058	35290245	39188	2	100101467	ENST00000610712.1	0	ENSG00000186814	ZSCAN30	zinc finger and SCAN domain containing 30
chr18	35343311	35344953	1643	*	dualser_early_depth_peak_12574	4547	.	5.53312	457.403	454.764	Promoter (<=1kb)	18	35344061	35347898	3838	1	124904283	ENST00000833952.1	0	NA	LOC124904283	uncharacterized LOC124904283
chr18	35355328	35355533	206	*	dualser_early_depth_peak_12575	62	.	2.58684	8.27738	6.27515	Distal Intergenic	18	35340235	35345482	5248	2	7572	ENST00000590140.1	-9846	ENSG00000172466	ZNF24	zinc finger protein 24
chr18	35376395	35377675	1281	*	dualser_early_depth_peak_12576	2771	.	7.10314	279.556	277.149	Promoter (<=1kb)	18	35366694	35377337	10644	2	252884	ENST00000589332.7	0	ENSG00000186496	ZNF396	zinc finger protein 396
chr18	35496939	35498360	1422	*	dualser_early_depth_peak_12577	3600	.	6.06452	362.529	360.006	Promoter (<=1kb)	18	35443871	35497940	54070	2	122965328	ENST00000589258.1	0	NA	ZNF24TR	ZNF24 transcription regulator
chr18	35580649	35582902	2254	*	dualser_early_depth_peak_12578	2661	.	4.52103	268.546	266.142	Promoter (<=1kb)	18	35581117	35654593	73477	1	2589	ENST00000586725.1	0	ENSG00000141429	GALNT1	polypeptide N-acetylgalactosaminyltransferase 1
chr18	35949753	35950615	863	*	dualser_early_depth_peak_12579	1241	.	7.77131	126.353	124.131	Exon (ENST00000774196.1/ENST00000774196.1, exon 1 of 2)	18	35951803	35966118	14316	2	105372066	ENST00000589074.1	15503	ENSG00000267627	LOC105372066	uncharacterized LOC105372066
chr18	35971787	35973387	1601	*	dualser_early_depth_peak_12580	5568	.	5.95195	559.639	556.841	Promoter (<=1kb)	18	35951797	35972600	20804	2	105372066	ENST00000774005.1	0	ENSG00000267627	LOC105372066	uncharacterized LOC105372066
chr18	36066255	36067920	1666	*	dualser_early_depth_peak_12581	5163	.	5.77191	519.214	516.388	Promoter (<=1kb)	18	35989824	36067530	77707	2	55197	ENST00000590898.5	0	ENSG00000141425	RPRD1A	regulation of nuclear pre-mRNA domain containing 1A
chr18	36128110	36130712	2603	*	dualser_early_depth_peak_12582	3960	.	3.81636	398.583	396.017	Promoter (<=1kb)	18	36108531	36129340	20810	2	25800	ENST00000269187.10	0	ENSG00000141424	SLC39A6	solute carrier family 39 member 6
chr18	36186718	36187996	1279	*	dualser_early_depth_peak_12583	1413	.	6.4923	143.606	141.343	Promoter (<=1kb)	18	36179991	36187474	7484	2	101927809	ENST00000568654.3	0	ENSG00000260552	COSMOC	cell fate and sterol metabolism associated divergent transcript of MOCOS
chr18	36296524	36299069	2546	*	dualser_early_depth_peak_12584	3697	.	3.96081	372.283	369.75	Promoter (<=1kb)	18	36297713	36780220	482508	1	80206	ENST00000590592.6	0	ENSG00000134775	FHOD3	formin homology 2 domain containing 3
chr18	36827951	36830194	2244	*	dualser_early_depth_peak_12585	4694	.	4.54482	472.145	469.478	Promoter (<=1kb)	18	36780027	36829216	49190	2	25941	ENST00000614939.4	0	ENSG00000134779	TPGS2	tubulin polyglutamylase complex subunit 2
chr18	37253321	37254849	1529	*	dualser_early_depth_peak_12586	929	.	5.03161	95.1795	92.9965	Promoter (<=1kb)	18	37244834	37253981	9148	2	56853	ENST00000590011.1	0	ENSG00000101489	CELF4	CUGBP Elav-like family member 4
chr18	37393644	37394841	1198	*	dualser_early_depth_peak_12587	1087	.	6.04349	110.9	108.703	Intron (ENST00000420428.7/56853, intron 2 of 12)	18	37244614	37485576	240963	2	56853	ENST00000590112.5	90735	ENSG00000101489	CELF4	CUGBP Elav-like family member 4
chr18	37484361	37486220	1860	*	dualser_early_depth_peak_12588	680	.	4.31634	70.1851	68.0317	Promoter (<=1kb)	18	37244614	37485576	240963	2	56853	ENST00000590112.5	0	ENSG00000101489	CELF4	CUGBP Elav-like family member 4
chr18	37524373	37525516	1144	*	dualser_early_depth_peak_12589	513	.	5.25617	53.5255	51.3933	Intron (ENST00000420428.7/56853, intron 1 of 12)	18	37274865	37486034	211170	2	56853	ENST00000587924.1	-38339	ENSG00000101489	CELF4	CUGBP Elav-like family member 4
chr18	37538605	37538994	390	*	dualser_early_depth_peak_12590	19	.	1.95253	3.93814	1.98808	Intron (ENST00000420428.7/56853, intron 1 of 12)	18	37565281	37762131	196851	1	102724417	ENST00000649194.1	-26287	NA	LOC102724417	uncharacterized LOC102724417
chr18	37563903	37567668	3766	*	dualser_early_depth_peak_12591	1880	.	2.46636	190.401	188.084	Promoter (<=1kb)	18	37565281	37762131	196851	1	102724417	ENST00000649194.1	0	NA	LOC102724417	uncharacterized LOC102724417
chr18	39380747	39381097	351	*	dualser_early_depth_peak_12592	94	.	2.94167	11.434	9.41381	Intron (ENST00000807731.1/647946, intron 2 of 2)	18	39207628	39340641	133014	2	647946	ENST00000654837.1	-40106	ENSG00000267374	MIR924HG	MIR924 host gene
chr18	39799042	39800495	1454	*	dualser_early_depth_peak_12593	270	.	4.4692	29.1474	27.07	Promoter (<=1kb)	18	39206917	39800272	593356	2	647946	ENST00000668737.1	0	ENSG00000267374	MIR924HG	MIR924 host gene
chr18	39841205	39842492	1288	*	dualser_early_depth_peak_12594	3092	.	7.05403	311.711	309.255	Promoter (<=1kb)	18	39841663	39896298	54636	1	105372079	ENST00000636467.3	0	ENSG00000283503	LINC01902	long intergenic non-protein coding RNA 1902
chr18	40576438	40577749	1312	*	dualser_early_depth_peak_12595	122	.	3.0963	14.2459	12.2291	Distal Intergenic	18	40438075	40438765	691	1	107985132	ENST00000784857.1	138363	NA	LOC107985132	uncharacterized LOC107985132
chr18	40939797	40940206	410	*	dualser_early_depth_peak_12596	15	.	1.87096	3.47367	1.53264	Intron (ENST00000731300.1/ENST00000731300.1, intron 1 of 2)	18	41341319	41507550	166232	1	105372083	ENST00000670702.1	-401113	NA	LOC105372083	uncharacterized LOC105372083
chr18	41391870	41392074	205	*	dualser_early_depth_peak_12597	56	.	2.50396	7.61788	5.62088	Intron (ENST00000670702.1/105372083, intron 2 of 3)	18	41419154	41421156	2003	2	105372084	ENST00000753804.1	29082	NA	LOC105372084	uncharacterized LOC105372084
chr18	41744661	41745066	406	*	dualser_early_depth_peak_12598	46	.	2.36928	6.59986	4.6117	Distal Intergenic	18	41467016	41632237	165222	2	641516	ENST00000753789.1	-112424	ENSG00000267313	KC6	keratoconus gene 6
chr18	41954944	41956138	1195	*	dualser_early_depth_peak_12599	4824	.	7.32201	485.199	482.464	Promoter (<=1kb)	18	41955234	42087830	132597	1	5289	ENST00000262039.9	0	ENSG00000078142	PIK3C3	phosphatidylinositol 3-kinase catalytic subunit type 3
chr18	42298655	42299719	1065	*	dualser_early_depth_peak_12600	369	.	5.00253	39.0171	36.9348	Intron (ENST00000753325.1/284260, intron 5 of 5)	18	42303242	42433424	130183	1	284260	ENST00000753336.1	-3523	ENSG00000267586	LINC00907	long intergenic non-protein coding RNA 907
chr18	43114772	43116824	2053	*	dualser_early_depth_peak_12601	1604	.	4.62387	162.708	160.437	Promoter (<=1kb)	18	42743227	43115685	372459	2	6014	ENST00000326695.10	0	ENSG00000152214	RIT2	Ras like without CAAX 2
chr18	43129908	43130484	577	*	dualser_early_depth_peak_12602	42	.	2.3004	6.27838	4.29896	Distal Intergenic	18	42743227	43115691	372465	2	6014	ENST00000589109.5	-14217	ENSG00000152214	RIT2	Ras like without CAAX 2
chr18	43274994	43277774	2781	*	dualser_early_depth_peak_12603	1466	.	2.67816	148.924	146.658	Promoter (<=1kb)	18	43267892	43277490	9599	2	6860	ENST00000255224.8	0	ENSG00000132872	SYT4	synaptotagmin 4
chr18	44679097	44683086	3990	*	dualser_early_depth_peak_12604	2045	.	2.49908	206.885	204.56	Promoter (<=1kb)	18	44676927	44679717	2791	2	101927943	ENST00000592638.1	0	ENSG00000267414	SETBP1-DT	SETBP1 divergent transcript
chr18	44715860	44716172	313	*	dualser_early_depth_peak_12605	14	.	1.85408	3.38032	1.44124	Intron (ENST00000426838.8/26040, intron 2 of 3)	18	44701338	44872146	170809	1	26040	ENST00000645568.1	14522	ENSG00000152217	SETBP1	SET binding protein 1
chr18	44741217	44745085	3869	*	dualser_early_depth_peak_12606	73	.	2.25758	9.36582	7.35902	Intron (ENST00000426838.8/26040, intron 2 of 3)	18	44701338	44872146	170809	1	26040	ENST00000645568.1	39879	ENSG00000152217	SETBP1	SET binding protein 1
chr18	45015878	45017083	1206	*	dualser_early_depth_peak_12607	432	.	4.60605	45.3896	43.2764	Intron (ENST00000677068.1/26040, intron 4 of 5)	18	44970082	44970166	85	2	100422829	ENST00000577285.1	-45712	ENSG00000265957	MIR4319	microRNA 4319
chr18	45291492	45292410	919	*	dualser_early_depth_peak_12608	213	.	4.08082	23.4637	21.395	Intron (ENST00000586448.5/8170, intron 1 of 20)	18	45212995	45682975	469981	1	8170	ENST00000586448.5	78497	ENSG00000132874	SLC14A2	solute carrier family 14 member 2
chr18	45775116	45776147	1032	*	dualser_early_depth_peak_12609	3602	.	8.33662	362.819	360.294	Promoter (<=1kb)	18	45767656	45775905	8250	2	105372093	ENST00000729319.1	0	NA	LOC105372093	uncharacterized LOC105372093
chr18	45837410	45839139	1730	*	dualser_early_depth_peak_12610	137	.	3.26163	15.8232	13.7863	Promoter (<=1kb)	18	45837841	45841094	3254	1	284266	ENST00000587418.2	0	ENSG00000197046	SIGLEC15	sialic acid binding Ig like lectin 15
chr18	45966501	45967948	1448	*	dualser_early_depth_peak_12611	6577	.	6.59274	660.711	657.719	Promoter (<=1kb)	18	45800581	45967327	166747	2	57724	ENST00000696483.1	0	ENSG00000152223	EPG5	ectopic P-granules 5 autophagy tethering factor
chr18	46027798	46028881	1084	*	dualser_early_depth_peak_12612	1947	.	7.44171	197.065	194.748	Exon (ENST00000591191.1/ENST00000591191.1, exon 1 of 1)	18	45984233	46040287	56055	2	9050	ENST00000588801.5	11406	ENSG00000152229	PSTPIP2	proline-serine-threonine phosphatase interacting protein 2
chr18	46071412	46072683	1272	*	dualser_early_depth_peak_12613	1050	.	5.86577	107.298	105.086	Promoter (<=1kb)	18	45983536	46072257	88722	2	9050	ENST00000589328.5	0	ENSG00000152229	PSTPIP2	proline-serine-threonine phosphatase interacting protein 2
chr18	46097079	46098816	1738	*	dualser_early_depth_peak_12614	5710	.	5.44754	573.895	571.02	Promoter (<=1kb)	18	46080248	46098296	18049	2	498	ENST00000398752.11	0	ENSG00000152234	ATP5F1A	ATP synthase F1 subunit alpha
chr18	46104105	46105429	1325	*	dualser_early_depth_peak_12615	6858	.	6.92869	689.005	685.878	Promoter (<=1kb)	18	46104378	46119961	15584	1	115106	ENST00000592471.1	0	ENSG00000152240	HAUS1	HAUS augmin like complex subunit 1
chr18	46173247	46175199	1953	*	dualser_early_depth_peak_12616	4668	.	5.37108	469.549	466.897	Promoter (<=1kb)	18	46173553	46216318	42766	1	147339	ENST00000587591.5	0	ENSG00000152242	ARK2N	arkadia (RNF111) N-terminal like PKA signaling regulator 2N
chr18	46324449	46324759	311	*	dualser_early_depth_peak_12617	56	.	2.46967	7.59571	5.60539	Promoter (2-3kb)	18	46326809	46450349	123541	1	494470	ENST00000593230.5	-2050	ENSG00000141622	ARK2C	arkadia (RNF111) C-terminal like ring finger ubiquitin ligase 2C
chr18	46333375	46337494	4120	*	dualser_early_depth_peak_12618	2320	.	2.46211	234.377	232.01	Promoter (<=1kb)	18	46333968	46337647	3680	1	494470	ENST00000587853.1	0	ENSG00000141622	ARK2C	arkadia (RNF111) C-terminal like ring finger ubiquitin ligase 2C
chr18	46479974	46481599	1626	*	dualser_early_depth_peak_12619	45	.	2.32888	6.5189	4.53798	Intron (ENST00000398705.7/125336, intron 8 of 9)	18	46447447	46456067	8621	1	494470	ENST00000592777.1	32527	ENSG00000141622	ARK2C	arkadia (RNF111) C-terminal like ring finger ubiquitin ligase 2C
chr18	46658210	46658415	206	*	dualser_early_depth_peak_12620	32	.	2.16067	5.24211	3.27242	Promoter (<=1kb)	18	46477273	46657220	179948	2	125336	ENST00000642948.1	-990	ENSG00000167210	LOXHD1	lipoxygenase homology PLAT domains 1
chr18	46660997	46661200	204	*	dualser_early_depth_peak_12621	28	.	2.10398	4.82216	2.85614	Distal Intergenic	18	46477273	46657220	179948	2	125336	ENST00000642948.1	-3777	ENSG00000167210	LOXHD1	lipoxygenase homology PLAT domains 1
chr18	46754968	46758281	3314	*	dualser_early_depth_peak_12622	818	.	2.60301	84.0061	81.8095	Promoter (<=1kb)	18	46756923	46784521	27599	1	105372097	ENST00000701434.2	0	ENSG00000270112	ST8SIA5-DT	ST8SIA5 divergent transcript
chr18	46916316	46918299	1984	*	dualser_early_depth_peak_12623	4395	.	5.00882	442.139	439.525	Promoter (<=1kb)	18	46917492	47098482	180991	1	83473	ENST00000592005.5	0	ENSG00000167216	KATNAL2	katanin catalytic subunit A1 like 2
chr18	46946268	46947441	1174	*	dualser_early_depth_peak_12624	2829	.	6.93652	285.415	282.982	Promoter (<=1kb)	18	46946434	47054849	108416	1	83473	ENST00000585383.2	0	ENSG00000167216	KATNAL2	katanin catalytic subunit A1 like 2
chr18	47149583	47151364	1782	*	dualser_early_depth_peak_12625	4887	.	5.45408	491.43	488.737	Promoter (<=1kb)	18	47107408	47150500	43093	2	84064	ENST00000588183.5	0	ENSG00000167220	HDHD2	haloacid dehalogenase like hydrolase domain containing 2
chr18	47175272	47176605	1334	*	dualser_early_depth_peak_12626	4258	.	6.78481	428.463	425.847	Promoter (<=1kb)	18	47134656	47176281	41626	2	51124	ENST00000588705.1	0	ENSG00000134049	IER3IP1	immediate early response 3 interacting protein 1
chr18	47251480	47252031	552	*	dualser_early_depth_peak_12627	37	.	2.22028	5.67615	3.70226	Promoter (<=1kb)	18	47206169	47251660	45492	2	652991	ENST00000425639.3	0	ENSG00000215474	SKOR2	SKI family transcriptional corepressor 2
chr18	47586696	47587044	349	*	dualser_early_depth_peak_12628	13	.	1.84388	3.32526	1.38743	Exon (ENST00000777136.1/ENST00000777136.1, exon 1 of 3)	18	47561638	47574800	13163	1	110175910	ENST00000777265.1	25058	ENSG00000267761	MIR4527HG	MIR4527 host gene
chr18	47593910	47595373	1464	*	dualser_early_depth_peak_12629	2085	.	5.55621	210.849	208.521	Exon (ENST00000586905.3/110175910, exon 3 of 3)	18	47561638	47574800	13163	1	110175910	ENST00000777265.1	32272	ENSG00000267761	MIR4527HG	MIR4527 host gene
chr18	47748549	47749683	1135	*	dualser_early_depth_peak_12630	464	.	4.89004	48.5766	46.4925	Distal Intergenic	18	47668203	47694984	26782	1	105372100	ENST00000829670.1	80346	NA	LOC105372100	uncharacterized LOC105372100
chr18	47929724	47931869	2146	*	dualser_early_depth_peak_12631	4515	.	4.67914	454.149	451.518	Promoter (<=1kb)	18	47808957	47930659	121703	2	4087	ENST00000262160.11	0	ENSG00000175387	SMAD2	SMAD family member 2
chr18	47983822	47984291	470	*	dualser_early_depth_peak_12632	11	.	1.80514	3.1228	1.18995	Distal Intergenic	18	47833096	47931146	98051	2	4087	ENST00000356825.8	-52676	ENSG00000175387	SMAD2	SMAD family member 2
chr18	48007666	48008984	1319	*	dualser_early_depth_peak_12633	2738	.	6.84814	276.262	273.855	Exon (ENST00000815401.1/ENST00000815401.1, exon 1 of 3)	18	47833096	47931146	98051	2	4087	ENST00000356825.8	-76520	ENSG00000175387	SMAD2	SMAD family member 2
chr18	48135854	48137296	1443	*	dualser_early_depth_peak_12634	597	.	5.04335	61.8654	59.7048	Promoter (<=1kb)	18	48026673	48137361	110689	2	201501	ENST00000535628.6	65	ENSG00000184828	ZBTB7C	zinc finger and BTB domain containing 7C
chr18	48161050	48162533	1484	*	dualser_early_depth_peak_12635	2014	.	5.9378	203.782	201.456	Promoter (<=1kb)	18	48162039	48184725	22687	1	105372104	ENST00000652829.1	0	NA	ZBTB7C-AS1	ZBTB7C antisense RNA 1
chr18	48186056	48187063	1008	*	dualser_early_depth_peak_12636	43	.	2.30368	6.33185	4.35239	Intron (ENST00000590800.6/201501, intron 2 of 4)	18	48041052	48203601	162550	2	201501	ENST00000586047.5	16538	ENSG00000184828	ZBTB7C	zinc finger and BTB domain containing 7C
chr18	48408655	48410711	2057	*	dualser_early_depth_peak_12637	1859	.	4.4952	188.253	185.94	Promoter (<=1kb)	18	48026672	48409383	382712	2	201501	ENST00000590800.6	0	ENSG00000184828	ZBTB7C	zinc finger and BTB domain containing 7C
chr18	48538529	48541565	3037	*	dualser_early_depth_peak_12638	4128	.	3.41041	415.477	412.877	Promoter (<=1kb)	18	48539031	48863217	324187	1	9811	ENST00000256413.8	0	ENSG00000134030	CTIF	cap binding complex dependent translation initiation factor
chr18	48575681	48576794	1114	*	dualser_early_depth_peak_12639	17	.	1.91769	3.72982	1.78327	Intron (ENST00000256413.8/9811, intron 1 of 11)	18	48540095	48663812	123718	1	9811	ENST00000588345.1	35586	ENSG00000134030	CTIF	cap binding complex dependent translation initiation factor
chr18	48613690	48613883	194	*	dualser_early_depth_peak_12640	20	.	1.96224	3.99603	2.04506	Intron (ENST00000256413.8/9811, intron 1 of 11)	18	48621444	48711657	90214	1	9811	ENST00000589585.1	-7561	ENSG00000134030	CTIF	cap binding complex dependent translation initiation factor
chr18	48675206	48675598	393	*	dualser_early_depth_peak_12641	20	.	1.96877	4.01696	2.06467	Intron (ENST00000256413.8/9811, intron 6 of 11)	18	48670600	48670668	69	1	100616366	ENST00000584576.3	4606	ENSG00000266276	MIR4743	microRNA 4743
chr18	48781237	48781436	200	*	dualser_early_depth_peak_12642	20	.	1.95768	3.97036	2.0198	Intron (ENST00000256413.8/9811, intron 9 of 11)	18	48794227	48797982	3756	2	105372106	ENST00000783302.1	16546	ENSG00000302008	LOC105372106	uncharacterized LOC105372106
chr18	48827309	48828331	1023	*	dualser_early_depth_peak_12643	157	.	3.45157	17.7721	15.7316	Intron (ENST00000256413.8/9811, intron 10 of 11)	18	48834290	48839128	4839	2	105372105	ENST00000776737.1	10797	NA	CTIF-AS1	CTIF antisense RNA 1
chr18	48834035	48834638	604	*	dualser_early_depth_peak_12644	21	.	1.98793	4.14482	2.19104	Exon (ENST00000776737.1/105372105, exon 3 of 3)	18	48834290	48839128	4839	2	105372105	ENST00000776737.1	4490	NA	CTIF-AS1	CTIF antisense RNA 1
chr18	48859559	48860381	823	*	dualser_early_depth_peak_12645	71	.	2.63323	9.156	7.15791	3' UTR	18	48834290	48839128	4839	2	105372105	ENST00000776737.1	-20431	NA	CTIF-AS1	CTIF antisense RNA 1
chr18	48939081	48940219	1139	*	dualser_early_depth_peak_12646	21	.	1.90475	4.12905	2.17713	Promoter (2-3kb)	18	48921501	48942732	21232	2	4092	ENST00000585986.1	2513	ENSG00000101665	SMAD7	SMAD family member 7
chr18	48948378	48953189	4812	*	dualser_early_depth_peak_12647	1167	.	2.13772	119.007	116.769	Promoter (<=1kb)	18	48919853	48950965	31113	2	4092	ENST00000262158.8	0	ENSG00000101665	SMAD7	SMAD family member 7
chr18	48959677	48959990	314	*	dualser_early_depth_peak_12648	14	.	1.86555	3.4381	1.49746	Intron (ENST00000754342.1/105372108, intron 2 of 2)	18	48956667	48963122	6456	2	105372108	ENST00000754342.1	3132	NA	LOC105372108	uncharacterized LOC105372108
chr18	48974925	48976773	1849	*	dualser_early_depth_peak_12649	2495	.	5.21488	251.935	249.541	Intron (ENST00000839810.1/ENST00000839810.1, intron 1 of 2)	18	48961701	48963948	2248	2	105372108	ENST00000754343.1	-10977	NA	LOC105372108	uncharacterized LOC105372108
chr18	49459448	49461007	1560	*	dualser_early_depth_peak_12650	3763	.	5.80792	378.866	376.311	Promoter (<=1kb)	18	49036387	49460645	424259	2	54808	ENST00000675505.1	0	ENSG00000141627	DYM	dymeclin
chr18	49486268	49487572	1305	*	dualser_early_depth_peak_12651	5480	.	5.93278	550.889	548.066	Promoter (<=1kb)	18	49487373	49487422	50	1	100302257	ENST00000410758.1	0	ENSG00000284239	MIR1539	microRNA 1539
chr18	49491739	49492802	1064	*	dualser_early_depth_peak_12652	3254	.	5.41535	327.915	325.432	Promoter (<=1kb)	18	49482152	49492479	10328	2	100526842	ENST00000332968.11	0	ENSG00000215472	RPL17-C18orf32	RPL17-C18orf32 readthrough
chr18	49560718	49563808	3091	*	dualser_early_depth_peak_12653	1502	.	3.03108	152.516	150.272	Promoter (<=1kb)	18	49561172	49567475	6304	1	9388	ENST00000583083.1	0	ENSG00000101670	LIPG	lipase G, endothelial type
chr18	49613158	49613648	491	*	dualser_early_depth_peak_12654	81	.	2.81525	10.1968	8.18095	Intron (ENST00000849192.1/ENST00000849192.1, intron 1 of 1)	18	49650467	49653475	3009	1	112268210	ENST00000849195.1	-36819	ENSG00000310339	LOC112268210	uncharacterized LOC112268210
chr18	49799186	49799537	352	*	dualser_early_depth_peak_12655	53	.	2.44391	7.3515	5.36208	Intron (ENST00000285093.15/10449, intron 2 of 9)	18	49795776	49811531	15756	2	10449	ENST00000585948.5	11994	ENSG00000167315	ACAA2	acetyl-CoA acyltransferase 2
chr18	49812626	49814785	2160	*	dualser_early_depth_peak_12656	4953	.	4.57594	498.012	495.303	Promoter (<=1kb)	18	49814007	49840525	26519	1	103091864	ENST00000782331.1	0	ENSG00000267322	SNHG22	small nucleolar RNA host gene 22
chr18	49875662	49876031	370	*	dualser_early_depth_peak_12657	15	.	1.86663	3.44692	1.50628	Promoter (<=1kb)	18	49822844	49875827	52984	2	4645	ENST00000697217.1	0	ENSG00000167306	MYO5B	myosin VB
chr18	49976699	49977264	566	*	dualser_early_depth_peak_12658	42	.	2.3126	6.229	4.24601	Intron (ENST00000285039.12/4645, intron 9 of 39)	18	49969721	49970957	1237	2	124904299	ENST00000591362.1	-5742	NA	LOC124904299	uncharacterized LOC124904299
chr18	50193171	50195471	2301	*	dualser_early_depth_peak_12659	1828	.	4.2517	185.166	182.866	Promoter (<=1kb)	18	49822789	50195147	372359	2	4645	ENST00000285039.12	0	ENSG00000167306	MYO5B	myosin VB
chr18	50203407	50204146	740	*	dualser_early_depth_peak_12660	341	.	4.85585	36.2716	34.1899	Distal Intergenic	18	49999501	50195164	195664	2	4645	ENST00000697221.1	-8243	ENSG00000167306	MYO5B	myosin VB
chr18	50265902	50266843	942	*	dualser_early_depth_peak_12661	1165	.	5.95108	118.763	116.537	Promoter (<=1kb)	18	50227193	50266495	39303	2	220136	ENST00000398545.5	0	ENSG00000172361	CFAP53	cilia and flagella associated protein 53
chr18	50268215	50268561	347	*	dualser_early_depth_peak_12662	40	.	1.79547	6.06846	4.08813	Promoter (1-2kb)	18	50227193	50266495	39303	2	220136	ENST00000398545.5	-1720	ENSG00000172361	CFAP53	cilia and flagella associated protein 53
chr18	50280689	50281977	1289	*	dualser_early_depth_peak_12663	6467	.	6.90575	649.745	646.788	Promoter (<=1kb)	18	50266882	50281459	14578	2	4152	ENST00000585672.5	0	ENSG00000141644	MBD1	methyl-CpG binding domain protein 1
chr18	50286922	50288481	1560	*	dualser_early_depth_peak_12664	6521	.	5.98049	655.103	652.106	Promoter (<=1kb)	18	50282343	50287636	5294	2	30827	ENST00000412036.6	0	ENSG00000154832	CXXC1	CXXC finger protein 1
chr18	50297610	50298552	943	*	dualser_early_depth_peak_12665	1309	.	6.73507	133.143	130.907	Exon (ENST00000847718.1/ENST00000847718.1, exon 1 of 2)	18	50306637	50307865	1229	2	124904301	ENST00000848068.1	9313	NA	LOC124904301	uncharacterized LOC124904301
chr18	50307264	50308480	1217	*	dualser_early_depth_peak_12666	1045	.	5.71068	106.73	104.528	Promoter (<=1kb)	18	50306637	50307865	1229	2	124904301	ENST00000848068.1	0	NA	LOC124904301	uncharacterized LOC124904301
chr18	50374447	50375726	1280	*	dualser_early_depth_peak_12667	1237	.	5.8	125.951	123.718	Promoter (<=1kb)	18	50375040	50392247	17208	1	220134	ENST00000398452.6	0	ENSG00000154839	SKA1	spindle and kinetochore associated complex subunit 1
chr18	50559369	50561503	2135	*	dualser_early_depth_peak_12668	4545	.	4.89146	457.185	454.531	Promoter (<=1kb)	18	50560087	50731826	171740	1	5596	ENST00000400384.7	0	ENSG00000141639	MAPK4	mitogen-activated protein kinase 4
chr18	50819457	50820553	1097	*	dualser_early_depth_peak_12669	475	.	5.01703	49.7001	47.5801	Promoter (<=1kb)	18	50795130	50820016	24887	2	83876	ENST00000398439.8	0	ENSG00000134042	MRO	maestro
chr18	50878354	50880377	2024	*	dualser_early_depth_peak_12670	5009	.	5.07445	503.675	500.968	Promoter (<=1kb)	18	50879080	50947852	68773	1	4200	ENST00000640530.1	0	ENSG00000082212	ME2	malic enzyme 2
chr18	50967559	50969094	1536	*	dualser_early_depth_peak_12671	5339	.	6.44588	536.699	533.912	Promoter (<=1kb)	18	50968019	51058144	90126	1	4089	ENST00000590722.2	0	ENSG00000141646	SMAD4	SMAD family member 4
chr18	51029329	51031650	2322	*	dualser_early_depth_peak_12672	2924	.	4.07918	294.91	292.478	Promoter (<=1kb)	18	50974301	51030079	55779	2	107985152	ENST00000797254.1	0	NA	LOC107985152	uncharacterized LOC107985152
chr18	51194753	51198391	3639	*	dualser_early_depth_peak_12673	2784	.	2.72507	280.843	278.425	Promoter (<=1kb)	18	51174550	51197681	23132	2	51320	ENST00000406189.4	0	ENSG00000176624	MEX3C	mex-3 RNA binding family member C
chr18	51621353	51622168	816	*	dualser_early_depth_peak_12674	88	.	2.79526	10.8687	8.86432	Intron (ENST00000635680.1/100287225, intron 6 of 7)	18	51560821	51643939	83119	1	100287225	ENST00000635103.1	60532	ENSG00000227115	LINC01630	long intergenic non-protein coding RNA 1630
chr18	51666905	51668554	1650	*	dualser_early_depth_peak_12675	80	.	2.77429	10.098	8.08824	Distal Intergenic	18	51560821	51643939	83119	1	100287225	ENST00000635103.1	106084	ENSG00000227115	LINC01630	long intergenic non-protein coding RNA 1630
chr18	52340000	52342741	2742	*	dualser_early_depth_peak_12676	3293	.	3.58471	331.844	329.357	Promoter (<=1kb)	18	52340197	53535899	1195703	1	1630	ENST00000442544.7	0	ENSG00000187323	DCC	DCC netrin 1 receptor
chr18	52678084	52678883	800	*	dualser_early_depth_peak_12677	26	.	2.06392	4.62134	2.66041	Intron (ENST00000442544.7/1630, intron 1 of 28)	18	52752060	52759092	7033	1	1630	ENST00000578080.1	-73177	ENSG00000187323	DCC	DCC netrin 1 receptor
chr18	54223126	54225252	2127	*	dualser_early_depth_peak_12678	1855	.	4.17716	187.886	185.58	Promoter (<=1kb)	18	54151606	54224669	73064	2	8932	ENST00000256429.8	0	ENSG00000134046	MBD2	methyl-CpG binding domain protein 2
chr18	54269084	54270515	1432	*	dualser_early_depth_peak_12679	5725	.	6.65129	575.388	572.509	Promoter (<=1kb)	18	54269517	54298234	28718	1	11201	ENST00000579534.6	0	ENSG00000101751	POLI	DNA polymerase iota
chr18	54357099	54359043	1945	*	dualser_early_depth_peak_12680	5022	.	4.96237	504.942	502.231	Promoter (<=1kb)	18	54324358	54357858	33501	2	147323	ENST00000686109.1	0	ENSG00000174448	STARD6	StAR related lipid transfer domain containing 6
chr18	54607606	54608186	581	*	dualser_early_depth_peak_12681	48	.	2.39691	6.84487	4.85571	Promoter (<=1kb)	18	54604719	54607144	2426	2	124904308	ENST00000731144.1	-462	ENSG00000295596	LOC124904308	uncharacterized LOC124904308
chr18	54717595	54718664	1070	*	dualser_early_depth_peak_12682	1758	.	7.2572	178.166	175.868	Promoter (<=1kb)	18	54717860	54884355	166496	1	5874	ENST00000586570.5	0	ENSG00000041353	RAB27B	RAB27B, member RAS oncogene family
chr18	54828062	54829145	1084	*	dualser_early_depth_peak_12683	432	.	5.64367	45.3765	43.2566	Promoter (<=1kb)	18	54828477	54895516	67040	1	5874	ENST00000262094.10	0	ENSG00000041353	RAB27B	RAB27B, member RAS oncogene family
chr18	55054188	55055178	991	*	dualser_early_depth_peak_12684	159	.	3.54183	17.9735	15.9296	Exon (ENST00000774817.1/ENST00000774817.1, exon 1 of 2)	18	55079045	55098116	19072	2	105372125	ENST00000774359.1	42938	NA	LINC03035	long intergenic non-protein coding RNA 3035
chr18	55234600	55235114	515	*	dualser_early_depth_peak_12685	147	.	3.42051	16.7986	14.7633	3' UTR	18	55227849	55228955	1107	2	6925	ENST00000626631.1	-5645	ENSG00000196628	TCF4	transcription factor 4
chr18	55300843	55302604	1762	*	dualser_early_depth_peak_12686	118	.	2.63645	13.8465	11.8185	Promoter (<=1kb)	18	55227878	55302626	74749	2	6925	ENST00000561831.7	22	ENSG00000196628	TCF4	transcription factor 4
chr18	55318812	55321989	3178	*	dualser_early_depth_peak_12687	966	.	2.07484	98.8775	96.6723	Promoter (<=1kb)	18	55222335	55321640	99306	2	6925	ENST00000637169.2	0	ENSG00000196628	TCF4	transcription factor 4
chr18	55335086	55335508	423	*	dualser_early_depth_peak_12688	24	.	1.64096	4.40655	2.44929	Intron (ENST00000354452.8/6925, intron 8 of 19)	18	55234606	55322345	87740	2	6925	ENST00000630720.3	-12741	ENSG00000196628	TCF4	transcription factor 4
chr18	55336588	55336867	280	*	dualser_early_depth_peak_12689	15	.	1.54016	3.50604	1.56629	Intron (ENST00000354452.8/6925, intron 8 of 19)	18	55234606	55322345	87740	2	6925	ENST00000630720.3	-14243	ENSG00000196628	TCF4	transcription factor 4
chr18	55337637	55339511	1875	*	dualser_early_depth_peak_12690	197	.	2.67154	21.7847	19.7268	Intron (ENST00000354452.8/6925, intron 8 of 19)	18	55222335	55351316	128982	2	6925	ENST00000635990.2	11805	ENSG00000196628	TCF4	transcription factor 4
chr18	55347220	55347741	522	*	dualser_early_depth_peak_12691	103	.	2.07677	12.3996	10.3838	Intron (ENST00000354452.8/6925, intron 8 of 19)	18	55222335	55351316	128982	2	6925	ENST00000635990.2	3575	ENSG00000196628	TCF4	transcription factor 4
chr18	55350774	55352370	1597	*	dualser_early_depth_peak_12692	159	.	2.26976	17.9617	15.9318	Promoter (<=1kb)	18	55222334	55352023	129690	2	6925	ENST00000643689.1	0	ENSG00000196628	TCF4	transcription factor 4
chr18	55400685	55403634	2950	*	dualser_early_depth_peak_12693	1484	.	2.4674	150.762	148.498	Promoter (<=1kb)	18	55222335	55400917	178583	2	6925	ENST00000637250.2	0	ENSG00000196628	TCF4	transcription factor 4
chr18	55406622	55407529	908	*	dualser_early_depth_peak_12694	160	.	1.65895	18.0975	16.0438	Promoter (2-3kb)	18	55403512	55404435	924	2	6925	ENST00000637500.1	-2187	ENSG00000196628	TCF4	transcription factor 4
chr18	55419821	55424030	4210	*	dualser_early_depth_peak_12695	204	.	1.94225	22.5377	20.4778	Promoter (<=1kb)	18	55227856	55423757	195902	2	6925	ENST00000675707.1	0	ENSG00000196628	TCF4	transcription factor 4
chr18	55477456	55478150	695	*	dualser_early_depth_peak_12696	43	.	2.31556	6.31837	4.33656	Promoter (1-2kb)	18	55479221	55479298	78	1	100616290	ENST00000578110.1	-1071	ENSG00000264571	MIR4529	microRNA 4529
chr18	55585458	55590115	4658	*	dualser_early_depth_peak_12697	683	.	1.78169	70.4827	68.3279	Promoter (<=1kb)	18	55589880	55605454	15575	1	105372126	ENST00000751745.1	0	ENSG00000267284	LOC105372126	uncharacterized LOC105372126
chr18	55779075	55780885	1811	*	dualser_early_depth_peak_12698	2247	.	4.78789	227.086	224.73	Promoter (<=1kb)	18	55776992	55780402	3411	2	100132501	ENST00000662428.1	0	NA	LINC01415	long intergenic non-protein coding RNA 1415
chr18	55858100	55859357	1258	*	dualser_early_depth_peak_12699	369	.	3.84392	39.0566	36.9518	Intron (ENST00000729561.1/105372131, intron 6 of 7)	18	55863960	55866550	2591	1	105372131	ENST00000658965.1	-4603	NA	LOC105372131	uncharacterized LOC105372131
chr18	55863257	55864151	895	*	dualser_early_depth_peak_12700	71	.	2.22708	9.13093	7.12608	Promoter (<=1kb)	18	55863960	55866550	2591	1	105372131	ENST00000658965.1	0	NA	LOC105372131	uncharacterized LOC105372131
chr18	55998174	55998528	355	*	dualser_early_depth_peak_12701	41	.	2.2893	6.08433	4.10322	Promoter (<=1kb)	18	55886036	55998219	112184	2	101927273	ENST00000654280.1	0	ENSG00000260930	LINC01416	long intergenic non-protein coding RNA 1416
chr18	56378872	56379122	251	*	dualser_early_depth_peak_12702	39	.	2.25548	5.888	3.91083	Distal Intergenic	18	56003613	56191262	187650	2	642484	ENST00000382897.2	-187610	ENSG00000267712	LINC03069	long intergenic non-protein coding RNA 3069
chr18	56576934	56577207	274	*	dualser_early_depth_peak_12703	36	.	2.22166	5.66509	3.69064	Distal Intergenic	18	56573130	56575171	2042	1	105372135	ENST00000701319.1	3804	NA	LOC105372135	uncharacterized LOC105372135
chr18	56637327	56639270	1944	*	dualser_early_depth_peak_12704	4482	.	4.83331	450.899	448.236	Promoter (<=1kb)	18	56597209	56638592	41384	2	9352	ENST00000217515.11	0	ENSG00000091164	TXNL1	thioredoxin like 1
chr18	56650796	56652396	1601	*	dualser_early_depth_peak_12705	4626	.	5.70635	465.346	462.661	Promoter (<=1kb)	18	56651343	57027313	375971	1	23335	ENST00000589935.1	0	ENSG00000091157	WDR7	WD repeat domain 7
chr18	57121562	57122248	687	*	dualser_early_depth_peak_12706	74	.	2.70516	9.41728	7.41033	Distal Intergenic	18	57147087	57150410	3324	1	284257	ENST00000585477.2	-24839	ENSG00000228075	BOD1L2	biorientation of chromosomes in cell division 1 like 2
chr18	57220637	57221136	500	*	dualser_early_depth_peak_12707	62	.	2.56308	8.22519	6.22676	Distal Intergenic	18	57169615	57171194	1580	2	105372138	ENST00000592678.1	-49443	ENSG00000267726	LINC02565	long intergenic non-protein coding RNA 2565
chr18	57351995	57354458	2464	*	dualser_early_depth_peak_12708	2644	.	4.06838	266.809	264.406	Promoter (<=1kb)	18	57352557	57368931	16375	1	51046	ENST00000324000.4	0	ENSG00000177511	ST8SIA3	ST8 alpha-N-acetyl-neuraminide alpha-2,8-sialyltransferase 3
chr18	57427762	57428113	352	*	dualser_early_depth_peak_12709	37	.	2.23023	5.75501	3.78065	Exon (ENST00000620778.1/ENST00000620778.1, exon 1 of 1)	18	57435374	57491298	55925	1	9480	ENST00000491143.3	-7261	ENSG00000119547	ONECUT2	one cut homeobox 2
chr18	57434770	57435988	1219	*	dualser_early_depth_peak_12710	1933	.	3.51592	195.691	193.369	Promoter (<=1kb)	18	57435374	57491298	55925	1	9480	ENST00000491143.3	0	ENSG00000119547	ONECUT2	one cut homeobox 2
chr18	57437414	57438978	1565	*	dualser_early_depth_peak_12711	1894	.	3.37093	191.785	189.48	Promoter (<=1kb)	18	57438173	57439481	1309	1	9480	ENST00000746574.1	0	ENSG00000119547	ONECUT2	one cut homeobox 2
chr18	57446937	57447532	596	*	dualser_early_depth_peak_12712	127	.	3.291	14.8121	12.7752	Promoter (2-3kb)	18	57444376	57476760	32385	1	9480	ENST00000481727.1	2561	ENSG00000119547	ONECUT2	one cut homeobox 2
chr18	57585472	57587018	1547	*	dualser_early_depth_peak_12713	3017	.	6.06699	304.173	301.724	Promoter (<=1kb)	18	57544377	57586702	42326	2	2235	ENST00000262093.11	0	ENSG00000066926	FECH	ferrochelatase
chr18	57621109	57622619	1511	*	dualser_early_depth_peak_12714	5416	.	6.30133	544.437	541.636	Promoter (<=1kb)	18	57600656	57621836	21181	2	4677	ENST00000256854.10	0	ENSG00000134440	NARS1	asparaginyl-tRNA synthetase 1
chr18	57629794	57630964	1171	*	dualser_early_depth_peak_12715	3002	.	6.69745	302.718	300.279	Promoter (<=1kb)	18	57629870	57631787	1918	1	100505549	ENST00000689794.3	0	ENSG00000267040	ATP8B1-AS1	ATP8B1 antisense RNA 1
chr18	57801481	57804017	2537	*	dualser_early_depth_peak_12716	978	.	3.79898	100.023	97.8228	Promoter (<=1kb)	18	57646426	57803315	156890	2	5205	ENST00000648908.2	0	ENSG00000081923	ATP8B1	ATPase phospholipid transporting 8B1
chr18	57914945	57916060	1116	*	dualser_early_depth_peak_12717	52	.	2.44118	7.28569	5.29575	Promoter (<=1kb)	18	57896233	57915343	19111	2	105372140	ENST00000778759.1	0	ENSG00000301416	LOC105372140	uncharacterized LOC105372140
chr18	58043442	58047533	4092	*	dualser_early_depth_peak_12718	2710	.	2.53463	273.457	271.044	Promoter (<=1kb)	18	58044226	58401539	357314	1	23327	ENST00000400345.8	0	ENSG00000049759	NEDD4L	NEDD4 like E3 ubiquitin protein ligase
chr18	58101260	58101693	434	*	dualser_early_depth_peak_12719	20	.	1.95354	3.95641	2.00658	Intron (ENST00000400345.8/23327, intron 1 of 30)	18	58091228	58165808	74581	1	23327	ENST00000675227.1	10032	ENSG00000049759	NEDD4L	NEDD4 like E3 ubiquitin protein ligase
chr18	58195097	58196288	1192	*	dualser_early_depth_peak_12720	443	.	4.60976	46.4178	44.3231	Promoter (<=1kb)	18	58189834	58195676	5843	2	105372143	ENST00000593212.5	0	ENSG00000267743	LOC105372143	uncharacterized LOC105372143
chr18	58246932	58248322	1391	*	dualser_early_depth_peak_12721	580	.	4.84231	60.1975	58.0796	Promoter (<=1kb)	18	58247281	58398154	150874	1	23327	ENST00000674636.1	0	ENSG00000049759	NEDD4L	NEDD4 like E3 ubiquitin protein ligase
chr18	58341572	58342055	484	*	dualser_early_depth_peak_12722	43	.	2.29381	6.34103	4.36419	Promoter (<=1kb)	18	58341038	58401539	60502	1	23327	ENST00000679791.1	534	ENSG00000049759	NEDD4L	NEDD4 like E3 ubiquitin protein ligase
chr18	58447349	58448032	684	*	dualser_early_depth_peak_12723	35	.	2.204	5.47476	3.50007	Promoter (1-2kb)	18	58446265	58450598	4334	1	112441433	ENST00000768701.1	1084	ENSG00000267391	MIR122HG	MIR122 host gene
chr18	58476956	58477249	294	*	dualser_early_depth_peak_12724	48	.	2.39975	6.87691	4.8876	Exon (ENST00000622635.1/ENST00000622635.1, exon 1 of 1)	18	58451080	58451152	73	2	100616357	ENST00000636727.1	-25804	ENSG00000207778	MIR3591	microRNA 3591
chr18	58493354	58493951	598	*	dualser_early_depth_peak_12725	151	.	3.53071	17.2073	15.1579	Intron (ENST00000735990.1/ENST00000735990.1, intron 1 of 1)	18	58451080	58451152	73	2	100616357	ENST00000636727.1	-42202	ENSG00000207778	MIR3591	microRNA 3591
chr18	58670837	58672559	1723	*	dualser_early_depth_peak_12726	3901	.	5.86512	392.722	390.162	Promoter (<=1kb)	18	58670009	58671318	1310	2	101927322	ENST00000769968.1	0	ENSG00000267226	MALT1-AS1	MALT1 antisense RNA 1
chr18	58764087	58764488	402	*	dualser_early_depth_peak_12727	106	.	2.96321	12.6377	10.616	Promoter (1-2kb)	18	58694672	58762239	67568	2	105372146	ENST00000805373.1	-1848	ENSG00000267476	LOC105372146	uncharacterized LOC105372146
chr18	58768352	58769150	799	*	dualser_early_depth_peak_12728	241	.	4.05977	26.2559	24.1886	Intron (ENST00000805370.1/105372146, intron 1 of 2)	18	58694672	58762239	67568	2	105372146	ENST00000805373.1	-6113	ENSG00000267476	LOC105372146	uncharacterized LOC105372146
chr18	58847510	58847890	381	*	dualser_early_depth_peak_12729	48	.	2.38436	6.80876	4.82168	Distal Intergenic	18	58862600	58986480	123881	1	55205	ENST00000336078.8	-14710	ENSG00000074657	ZNF532	zinc finger protein 532
chr18	58862827	58867601	4775	*	dualser_early_depth_peak_12730	653	.	2.18004	67.5508	65.3926	Promoter (<=1kb)	18	58862948	58985538	122591	1	55205	ENST00000591083.5	0	ENSG00000074657	ZNF532	zinc finger protein 532
chr18	58998526	58999014	489	*	dualser_early_depth_peak_12731	11	.	1.79022	3.04629	1.11542	Promoter (1-2kb)	18	58996734	59069338	72605	1	390858	ENST00000417918.1	1792	NA	OACYLP	O-acyltransferase like, pseudogene
chr18	59083333	59084505	1173	*	dualser_early_depth_peak_12732	499	.	5.12934	52.0823	49.9544	Exon (ENST00000670499.1/ENST00000670499.1, exon 2 of 4)	18	59068314	59069309	996	1	390858	ENST00000726391.1	15019	NA	OACYLP	O-acyltransferase like, pseudogene
chr18	59139300	59140889	1590	*	dualser_early_depth_peak_12733	6167	.	6.03474	619.655	616.774	Promoter (<=1kb)	18	59139475	59158832	19358	1	90701	ENST00000715778.1	0	ENSG00000166562	SEC11C	SEC11 homolog C, signal peptidase complex subunit
chr18	59219744	59221985	2242	*	dualser_early_depth_peak_12734	1597	.	4.18258	162.051	159.773	Promoter (<=1kb)	18	59220158	59230771	10614	1	2922	ENST00000256857.7	0	ENSG00000134443	GRP	gastrin releasing peptide
chr18	59264967	59265763	797	*	dualser_early_depth_peak_12735	47	.	2.35996	6.6877	4.70367	Distal Intergenic	18	59267035	59273385	6351	2	30062	ENST00000256852.7	7622	ENSG00000134438	RAX	retina and anterior neural fold homeobox
chr18	59272493	59273503	1011	*	dualser_early_depth_peak_12736	34	.	2.18344	5.41065	3.43949	Promoter (<=1kb)	18	59267035	59273385	6351	2	30062	ENST00000256852.7	0	ENSG00000134438	RAX	retina and anterior neural fold homeobox
chr18	59308335	59309009	675	*	dualser_early_depth_peak_12737	152	.	3.43343	17.2459	15.2113	Intron (ENST00000587244.5/339302, intron 2 of 2)	18	59275156	59318544	43389	2	339302	ENST00000587244.5	9535	ENSG00000166569	CPLX4	complexin 4
chr18	59358331	59359956	1626	*	dualser_early_depth_peak_12738	4808	.	5.97037	483.582	480.897	Promoter (<=1kb)	18	59327823	59359265	31443	2	3998	ENST00000251047.6	0	ENSG00000074695	LMAN1	lectin, mannose binding 1
chr18	59659799	59660160	362	*	dualser_early_depth_peak_12739	27	.	2.07438	4.68408	2.7222	Intron (ENST00000439986.9/147372, intron 2 of 10)	18	59435188	59666290	231103	2	147372	ENST00000589419.2	6130	ENSG00000183287	CCBE1	collagen and calcium binding EGF domains 1
chr18	59695070	59698375	3306	*	dualser_early_depth_peak_12740	1610	.	2.80128	163.342	161.049	Promoter (<=1kb)	18	59430939	59697423	266485	2	147372	ENST00000439986.9	0	ENSG00000183287	CCBE1	collagen and calcium binding EGF domains 1
chr18	59899283	59901098	1816	*	dualser_early_depth_peak_12741	682	.	4.65073	70.4358	68.2838	Promoter (<=1kb)	18	59899996	59904305	4310	1	5366	ENST00000316660.7	0	ENSG00000141682	PMAIP1	phorbol-12-myristate-13-acetate-induced protein 1
chr18	59969336	59970041	706	*	dualser_early_depth_peak_12742	70	.	2.66563	9.01971	7.01388	Exon (ENST00000588207.1/ENST00000588207.1, exon 1 of 1)	18	59927369	59945868	18500	1	105372151	ENST00000789574.1	41967	ENSG00000302789	LOC105372151	uncharacterized LOC105372151
chr18	60371385	60373086	1702	*	dualser_early_depth_peak_12743	56	.	2.45584	7.68552	5.69862	Promoter (<=1kb)	18	60371062	60372775	1714	2	4160	ENST00000299766.5	0	ENSG00000166603	MC4R	melanocortin 4 receptor
chr18	61333239	61335474	2236	*	dualser_early_depth_peak_12744	1288	.	4.09946	131.106	128.889	Promoter (<=1kb)	18	61333430	61555779	222350	1	28316	ENST00000262717.9	0	ENSG00000101542	CDH20	cadherin 20
chr18	61471950	61473272	1323	*	dualser_early_depth_peak_12745	234	.	3.56121	25.5325	23.4568	Promoter (<=1kb)	18	61472229	61476501	4273	1	28316	ENST00000789666.1	0	ENSG00000101542	CDH20	cadherin 20
chr18	61530912	61531401	490	*	dualser_early_depth_peak_12746	74	.	2.66851	9.44394	7.44321	Intron (ENST00000262717.9/28316, intron 7 of 11)	18	61549866	61554358	4493	1	28316	ENST00000587582.1	-18465	ENSG00000101542	CDH20	cadherin 20
chr18	61581594	61582253	660	*	dualser_early_depth_peak_12747	183	.	3.8051	20.412	18.354	Promoter (2-3kb)	18	61571348	61579456	8109	2	124904314	ENST00000585706.1	-2138	NA	LOC124904314	uncharacterized LOC124904314
chr18	61606039	61606941	903	*	dualser_early_depth_peak_12748	48	.	2.39254	6.83412	4.84528	Promoter (<=1kb)	18	61545786	61606902	61117	2	124904314	ENST00000725356.1	0	NA	LOC124904314	uncharacterized LOC124904314
chr18	61892514	61894816	2303	*	dualser_early_depth_peak_12749	4045	.	4.33995	407.157	404.582	Promoter (<=1kb)	18	61894506	61905612	11107	1	105372159	ENST00000796443.1	0	ENSG00000303681	LOC105372159	uncharacterized LOC105372159
chr18	62186407	62188732	2326	*	dualser_early_depth_peak_12750	6121	.	4.45643	615.016	612.139	Promoter (<=1kb)	18	62041164	62187056	145893	2	23556	ENST00000640252.2	0	ENSG00000197563	PIGN	phosphatidylinositol glycan anchor biosynthesis class N
chr18	62325321	62326587	1267	*	dualser_early_depth_peak_12751	343	.	4.68762	36.4166	34.3147	Promoter (<=1kb)	18	62325326	62336786	11461	1	8792	ENST00000592013.1	0	ENSG00000141655	TNFRSF11A	TNF receptor superfamily member 11a
chr18	62384627	62385261	635	*	dualser_early_depth_peak_12752	58	.	2.50669	7.83547	5.8411	3' UTR	18	62357903	62360043	2141	1	8792	ENST00000587697.1	26724	ENSG00000141655	TNFRSF11A	TNF receptor superfamily member 11a
chr18	62425626	62425833	208	*	dualser_early_depth_peak_12753	83	.	2.83107	10.4062	8.39132	Distal Intergenic	18	62357903	62360043	2141	1	8792	ENST00000587697.1	67723	ENSG00000141655	TNFRSF11A	TNF receptor superfamily member 11a
chr18	62522482	62525248	2767	*	dualser_early_depth_peak_12754	2525	.	2.84995	254.945	252.552	Promoter (<=1kb)	18	62523025	62578579	55555	1	54877	ENST00000269499.10	0	ENSG00000141664	ZCCHC2	zinc finger CCHC-type containing 2
chr18	62526191	62527038	848	*	dualser_early_depth_peak_12755	1474	.	2.29237	149.69	147.428	Promoter (<=1kb)	18	62526889	62560644	33756	1	54877	ENST00000621048.4	0	ENSG00000141664	ZCCHC2	zinc finger CCHC-type containing 2
chr18	62596136	62597202	1067	*	dualser_early_depth_peak_12756	410	.	5.35469	43.1332	41.0235	Distal Intergenic	18	62581805	62586729	4925	1	54877	ENST00000590840.1	14331	ENSG00000141664	ZCCHC2	zinc finger CCHC-type containing 2
chr18	62610567	62611415	849	*	dualser_early_depth_peak_12757	69	.	2.65907	8.98867	6.98383	Distal Intergenic	18	62581805	62586729	4925	1	54877	ENST00000590840.1	28762	ENSG00000141664	ZCCHC2	zinc finger CCHC-type containing 2
chr18	62715044	62718137	3094	*	dualser_early_depth_peak_12758	2289	.	2.84741	231.287	228.915	Promoter (<=1kb)	18	62715541	62980433	264893	1	23239	ENST00000262719.10	0	ENSG00000081913	PHLPP1	PH domain and leucine rich repeat protein phosphatase 1
chr18	62736265	62737399	1135	*	dualser_early_depth_peak_12759	13	.	1.83348	3.27304	1.33663	Intron (ENST00000262719.10/23239, intron 1 of 16)	18	62715541	62980433	264893	1	23239	ENST00000262719.10	20724	ENSG00000081913	PHLPP1	PH domain and leucine rich repeat protein phosphatase 1
chr18	62750350	62752794	2445	*	dualser_early_depth_peak_12760	42	.	2.28347	6.24121	4.26508	Intron (ENST00000262719.10/23239, intron 1 of 16)	18	62779399	62860513	81115	1	23239	ENST00000497351.5	-26605	ENSG00000081913	PHLPP1	PH domain and leucine rich repeat protein phosphatase 1
chr18	62982533	62982827	295	*	dualser_early_depth_peak_12761	55	.	2.48264	7.51243	5.51804	Distal Intergenic	18	62993952	63097189	103238	1	105372161	ENST00000763628.1	-11125	ENSG00000299452	LOC105372161	uncharacterized LOC105372161
chr18	63074900	63075473	574	*	dualser_early_depth_peak_12762	298	.	4.56313	31.9433	29.8687	Intron (ENST00000763628.1/105372161, intron 2 of 3)	18	63088414	63098049	9636	1	105372161	ENST00000763651.1	-12941	ENSG00000299452	LOC105372161	uncharacterized LOC105372161
chr18	63178148	63178343	196	*	dualser_early_depth_peak_12763	63	.	2.58748	8.37059	6.37001	Intron (ENST00000678134.1/596, intron 2 of 2)	18	63128212	63161869	33658	2	596	ENST00000590515.1	-16279	ENSG00000171791	BCL2	BCL2 apoptosis regulator
chr18	63179995	63180882	888	*	dualser_early_depth_peak_12764	257	.	4.37764	27.8267	25.752	Intron (ENST00000678134.1/596, intron 2 of 2)	18	63128212	63161869	33658	2	596	ENST00000590515.1	-18126	ENSG00000171791	BCL2	BCL2 apoptosis regulator
chr18	63294011	63294261	251	*	dualser_early_depth_peak_12765	19	.	1.95523	3.93949	1.98864	Intron (ENST00000678134.1/596, intron 2 of 2)	18	63123346	63318666	195321	2	596	ENST00000678134.1	24405	ENSG00000171791	BCL2	BCL2 apoptosis regulator
chr18	63297688	63298203	516	*	dualser_early_depth_peak_12766	33	.	2.16801	5.29959	3.3297	Intron (ENST00000678134.1/596, intron 2 of 2)	18	63123346	63318666	195321	2	596	ENST00000678134.1	20463	ENSG00000171791	BCL2	BCL2 apoptosis regulator
chr18	63307592	63308309	718	*	dualser_early_depth_peak_12767	34	.	2.10913	5.41236	3.44441	Intron (ENST00000678134.1/596, intron 1 of 2)	18	63123346	63318666	195321	2	596	ENST00000678134.1	10357	ENSG00000171791	BCL2	BCL2 apoptosis regulator
chr18	63317644	63321147	3504	*	dualser_early_depth_peak_12768	1389	.	2.63874	141.204	138.966	Promoter (<=1kb)	18	63123346	63318666	195321	2	596	ENST00000678134.1	0	ENSG00000171791	BCL2	BCL2 apoptosis regulator
chr18	63365920	63368213	2294	*	dualser_early_depth_peak_12769	3839	.	4.46987	386.566	383.999	Promoter (<=1kb)	18	63366400	63381629	15230	1	118827811	ENST00000803423.1	0	ENSG00000267390	KDSR-DT	KDSR divergent transcript
chr18	63421593	63423314	1722	*	dualser_early_depth_peak_12770	5183	.	5.51502	521.118	518.379	Promoter (<=1kb)	18	63389190	63422476	33287	2	9525	ENST00000238497.10	0	ENSG00000119541	VPS4B	vacuolar protein sorting 4 homolog B
chr18	63936042	63937157	1116	*	dualser_early_depth_peak_12771	1874	.	7.52959	189.74	187.432	3' UTR	18	63949301	63961835	12535	1	284293	ENST00000408945.5	-12144	ENSG00000221887	HMSD	histocompatibility minor serpin domain containing
chr18	63949074	63949990	917	*	dualser_early_depth_peak_12772	404	.	5.56575	42.6101	40.4939	Promoter (<=1kb)	18	63949301	63961835	12535	1	284293	ENST00000408945.5	0	ENSG00000221887	HMSD	histocompatibility minor serpin domain containing
chr18	63969653	63971388	1736	*	dualser_early_depth_peak_12773	5456	.	5.82097	548.496	545.687	Promoter (<=1kb)	18	63966406	63970181	3776	2	105372165	ENST00000637973.1	0	ENSG00000283667	LOC105372165	uncharacterized LOC105372165
chr18	65749995	65751753	1759	*	dualser_early_depth_peak_12774	1592	.	5.11503	161.536	159.269	Promoter (<=1kb)	18	65750252	65880939	130688	1	1005	ENST00000323011.7	0	ENSG00000081138	CDH7	cadherin 7
chr18	66682409	66683373	965	*	dualser_early_depth_peak_12775	258	.	4.34093	27.9123	25.8411	Exon (ENST00000816623.1/ENST00000816623.1, exon 1 of 1)	18	66504812	66604138	99327	2	28513	ENST00000579658.5	-78271	ENSG00000071991	CDH19	cadherin 19
chr18	67515079	67517657	2579	*	dualser_early_depth_peak_12776	2897	.	3.76241	292.216	289.79	Promoter (<=1kb)	18	67516546	67899619	383074	1	643542	ENST00000583687.1	0	ENSG00000265533	DSEL-AS1	DSEL antisense RNA 1
chr18	68714016	68715707	1692	*	dualser_early_depth_peak_12777	4847	.	5.64901	487.408	484.729	Promoter (<=1kb)	18	68673688	68715108	41421	2	54495	ENST00000299608.7	0	ENSG00000166479	TMX3	thioredoxin related transmembrane protein 3
chr18	69021429	69021830	402	*	dualser_early_depth_peak_12778	20	.	1.96712	4.03082	2.07951	Intron (ENST00000360242.9/79839, intron 7 of 7)	18	68846395	68874965	28571	1	79839	ENST00000581103.1	175034	ENSG00000150636	CCDC102B	coiled-coil domain containing 102B
chr18	69400146	69403281	3136	*	dualser_early_depth_peak_12779	3018	.	3.27884	304.351	301.892	Promoter (<=1kb)	18	69400888	69849087	448200	1	220164	ENST00000382713.10	0	ENSG00000206052	DOK6	docking protein 6
chr18	70205082	70206680	1599	*	dualser_early_depth_peak_12780	3527	.	5.60534	355.234	352.722	Promoter (<=1kb)	18	70205773	70209825	4053	1	105372180	ENST00000829241.1	0	ENSG00000287646	LOC105372180	uncharacterized LOC105372180
chr18	70288251	70290348	2098	*	dualser_early_depth_peak_12781	3535	.	4.86811	356.095	353.582	Promoter (<=1kb)	18	70289045	70330199	41155	1	9306	ENST00000397942.4	0	ENSG00000170677	SOCS6	suppressor of cytokine signaling 6
chr18	70464277	70465118	842	*	dualser_early_depth_peak_12782	591	.	5.65805	61.2865	59.1765	Promoter (<=1kb)	18	70464905	70531787	66883	1	105376872	ENST00000798374.1	0	NA	LOC105376872	uncharacterized LOC105376872
chr18	70553707	70554195	489	*	dualser_early_depth_peak_12783	91	.	2.89227	11.1831	9.16766	Exon (ENST00000687285.2/ENST00000687285.2, exon 4 of 4)	18	70599628	70732677	133050	1	124904322	ENST00000745041.1	-45433	NA	LOC124904322	uncharacterized LOC124904322
chr18	70659149	70660794	1646	*	dualser_early_depth_peak_12784	594	.	4.29711	61.6222	59.4778	Promoter (2-3kb)	18	70630519	70663145	32627	2	220158	ENST00000745232.1	2351	ENSG00000263417	GTSCR1	Gilles de la Tourette syndrome chromosome region, candidate 1
chr18	72539933	72544562	4630	*	dualser_early_depth_peak_12785	1283	.	2.16226	130.524	128.305	Promoter (<=1kb)	18	72536680	72543554	6875	2	147381	ENST00000585159.5	0	ENSG00000141668	CBLN2	cerebellin 2 precursor
chr18	72581958	72582621	664	*	dualser_early_depth_peak_12786	12	.	1.81011	3.14831	1.2148	Intron (ENST00000581073.1/147381, intron 1 of 2)	18	72536681	72544342	7662	2	147381	ENST00000269503.9	-37616	ENSG00000141668	CBLN2	cerebellin 2 precursor
chr18	72634755	72634957	203	*	dualser_early_depth_peak_12787	50	.	1.7054	7.05595	5.06655	Intron (ENST00000581073.1/147381, intron 1 of 2)	18	72544453	72638455	94003	2	147381	ENST00000580889.1	3498	ENSG00000141668	CBLN2	cerebellin 2 precursor
chr18	72636230	72638480	2251	*	dualser_early_depth_peak_12788	349	.	2.82805	37.0714	34.9885	Promoter (<=1kb)	18	72544453	72638455	94003	2	147381	ENST00000580889.1	0	ENSG00000141668	CBLN2	cerebellin 2 precursor
chr18	72866459	72869588	3130	*	dualser_early_depth_peak_12789	1732	.	3.1145	175.511	173.21	Promoter (<=1kb)	18	72866720	72881397	14678	1	100505797	ENST00000833644.1	0	NA	NETO1-DT	NETO1 divergent transcript
chr18	73212468	73212741	274	*	dualser_early_depth_peak_12790	14	.	1.85277	3.37013	1.43108	Intron (ENST00000850060.1/400655, intron 2 of 6)	18	73151387	73200769	49383	2	400655	ENST00000850081.1	-11699	ENSG00000263711	LINC02864	long intergenic non-protein coding RNA 2864
chr18	74147278	74149214	1937	*	dualser_early_depth_peak_12791	4008	.	4.60342	403.434	400.86	Promoter (<=1kb)	18	74073353	74147831	74479	2	201456	ENST00000583443.5	0	ENSG00000141665	FBXO15	F-box protein 15
chr18	74196162	74196539	378	*	dualser_early_depth_peak_12792	419	.	5.37624	44.0441	41.9525	Distal Intergenic	18	74155175	74158786	3612	1	29090	ENST00000579071.1	40987	ENSG00000075336	TIMM21	translocase of inner mitochondrial membrane 21
chr18	74290954	74292801	1848	*	dualser_early_depth_peak_12793	4140	.	5.22229	416.633	414.028	Promoter (<=1kb)	18	74250846	74291963	41118	2	1528	ENST00000340533.9	0	ENSG00000166347	CYB5A	cytochrome b5 type A
chr18	74456033	74458281	2249	*	dualser_early_depth_peak_12794	920	.	3.94868	94.2474	92.0579	Promoter (<=1kb)	18	74434775	74457308	22534	2	125704	ENST00000343998.8	0	ENSG00000187773	DIPK1C	divergent protein kinase domain 1C
chr18	74495508	74497356	1849	*	dualser_early_depth_peak_12795	5247	.	5.53585	527.454	524.702	Promoter (<=1kb)	18	74495816	74508874	13059	1	55748	ENST00000581272.5	0	ENSG00000133313	CNDP2	carnosine dipeptidase 2
chr18	74596880	74598934	2055	*	dualser_early_depth_peak_12796	6309	.	4.84753	633.866	630.976	Promoter (<=1kb)	18	74582514	74598391	15878	2	124904324	ENST00000827606.1	0	NA	LOC124904324	uncharacterized LOC124904324
chr18	75037061	75037756	696	*	dualser_early_depth_peak_12797	66	.	2.60268	8.61743	6.61716	Intron (ENST00000299687.10/55628, intron 8 of 8)	18	75060155	75063485	3331	1	55628	ENST00000582214.1	-22399	ENSG00000215421	ZNF407	zinc finger protein 407
chr18	75159823	75161863	2041	*	dualser_early_depth_peak_12798	150	.	3.37111	17.1267	15.0979	Intron (ENST00000842172.1/124904326, intron 1 of 1)	18	75165479	75168287	2809	1	105376874	ENST00000842488.1	-3616	NA	LOC105376874	uncharacterized LOC105376874
chr18	75167635	75168527	893	*	dualser_early_depth_peak_12799	225	.	4.02045	24.5864	22.5322	Promoter (<=1kb)	18	75167651	75168298	648	1	105376874	ENST00000842490.1	0	NA	LOC105376874	uncharacterized LOC105376874
chr18	75204866	75205399	534	*	dualser_early_depth_peak_12800	84	.	1.41485	10.4641	8.44846	Promoter (<=1kb)	18	75199457	75205513	6057	2	284273	ENST00000537114.2	114	ENSG00000180011	PTGR3	prostaglandin reductase 3
chr18	75207853	75212344	4492	*	dualser_early_depth_peak_12801	1097	.	2.23687	111.993	109.773	Promoter (<=1kb)	18	75210755	75289950	79196	1	10194	ENST00000322038.5	0	ENSG00000179981	TSHZ1	teashirt zinc finger homeobox 1
chr18	75220625	75221196	572	*	dualser_early_depth_peak_12802	59	.	2.43194	7.97321	5.97362	Promoter (<=1kb)	18	75221058	75286372	65315	1	10194	ENST00000560918.2	0	ENSG00000179981	TSHZ1	teashirt zinc finger homeobox 1
chr18	75226653	75227144	492	*	dualser_early_depth_peak_12803	26	.	2.06278	4.58679	2.62525	Intron (ENST00000322038.5/10194, intron 1 of 1)	18	75221058	75286372	65315	1	10194	ENST00000560918.2	5595	ENSG00000179981	TSHZ1	teashirt zinc finger homeobox 1
chr18	75247103	75249063	1961	*	dualser_early_depth_peak_12804	186	.	3.28732	20.7146	18.6556	Promoter (2-3kb)	18	75244576	75285778	41203	1	10194	ENST00000560661.1	2527	ENSG00000179981	TSHZ1	teashirt zinc finger homeobox 1
chr18	75268177	75268782	606	*	dualser_early_depth_peak_12805	116	.	3.16391	13.6802	11.6505	Intron (ENST00000322038.5/10194, intron 1 of 1)	18	75244576	75285778	41203	1	10194	ENST00000560661.1	23601	ENSG00000179981	TSHZ1	teashirt zinc finger homeobox 1
chr18	75297423	75297878	456	*	dualser_early_depth_peak_12806	42	.	2.29816	6.22313	4.24318	Exon (ENST00000816910.1/ENST00000816910.1, exon 1 of 3)	18	75244576	75285778	41203	1	10194	ENST00000560661.1	52847	ENSG00000179981	TSHZ1	teashirt zinc finger homeobox 1
chr18	75377871	75378874	1004	*	dualser_early_depth_peak_12807	76	.	2.76223	9.70399	7.69074	Distal Intergenic	18	75406983	75419067	12085	1	105372200	ENST00000578340.5	-28109	NA	LOC105372200	uncharacterized LOC105372200
chr18	75407355	75407810	456	*	dualser_early_depth_peak_12808	139	.	3.44591	16.0423	13.9952	Promoter (<=1kb)	18	75407654	75426410	18757	1	105372200	ENST00000670021.1	0	NA	LOC105372200	uncharacterized LOC105372200
chr18	75455212	75456450	1239	*	dualser_early_depth_peak_12809	350	.	5.103	37.1486	35.0457	Promoter (<=1kb)	18	75455787	75468835	13049	1	107985177	ENST00000657893.1	0	ENSG00000287281	LOC107985177	uncharacterized LOC107985177
chr18	75586431	75586784	354	*	dualser_early_depth_peak_12810	30	.	2.13121	5.00877	3.04062	Distal Intergenic	18	75506209	75521944	15736	2	105372202	ENST00000663697.2	-64487	NA	LOC105372202	uncharacterized LOC105372202
chr18	75638244	75639388	1145	*	dualser_early_depth_peak_12811	720	.	5.98977	74.2361	72.0734	Exon (ENST00000723668.1/ENST00000723668.1, exon 1 of 2)	18	75696079	75712385	16307	2	100505853	ENST00000564156.1	72997	ENSG00000261194	LINC01898	long intergenic non-protein coding RNA 1898
chr18	75723425	75724336	912	*	dualser_early_depth_peak_12812	136	.	3.34128	15.7055	13.668	Distal Intergenic	18	75696044	75712851	16808	2	100505853	ENST00000662762.1	-10574	ENSG00000261194	LINC01898	long intergenic non-protein coding RNA 1898
chr18	75783520	75784815	1296	*	dualser_early_depth_peak_12813	259	.	4.36689	28.0191	25.9397	Intron (ENST00000827523.1/ENST00000827523.1, intron 1 of 1)	18	75696044	75712851	16808	2	100505853	ENST00000662762.1	-70669	ENSG00000261194	LINC01898	long intergenic non-protein coding RNA 1898
chr18	75809504	75809742	239	*	dualser_early_depth_peak_12814	41	.	2.29982	6.14888	4.16691	Distal Intergenic	18	75696044	75712851	16808	2	100505853	ENST00000662762.1	-96653	ENSG00000261194	LINC01898	long intergenic non-protein coding RNA 1898
chr18	75915740	75916978	1239	*	dualser_early_depth_peak_12815	1407	.	6.70945	143.038	140.787	Distal Intergenic	18	76050518	76052197	1680	2	124904339	ENST00000807360.1	135219	ENSG00000304954	LOC124904339	uncharacterized LOC124904339
chr18	76051325	76051621	297	*	dualser_early_depth_peak_12816	20	.	1.96351	4.00732	2.0563	Promoter (<=1kb)	18	76050518	76052197	1680	2	124904339	ENST00000807360.1	576	ENSG00000304954	LOC124904339	uncharacterized LOC124904339
chr18	76234676	76235259	584	*	dualser_early_depth_peak_12817	269	.	4.53213	29.0152	26.931	Promoter (1-2kb)	18	76227990	76233387	5398	2	105372210	ENST00000582755.1	-1289	NA	LOC105372210	uncharacterized LOC105372210
chr18	76348647	76349660	1014	*	dualser_early_depth_peak_12818	147	.	3.33506	16.7807	14.7508	Exon (ENST00000806157.1/ENST00000806157.1, exon 1 of 2)	18	76358197	76359565	1369	2	9658	ENST00000543743.1	9905	ENSG00000101493	ZNF516	zinc finger protein 516
chr18	76399035	76399283	249	*	dualser_early_depth_peak_12819	16	.	1.8861	3.55105	1.60801	Intron (ENST00000443185.7/9658, intron 3 of 6)	18	76361768	76380285	18518	2	9658	ENST00000617840.1	-18750	ENSG00000101493	ZNF516	zinc finger protein 516
chr18	76450557	76452245	1689	*	dualser_early_depth_peak_12820	1367	.	4.71111	138.962	136.724	Intron (ENST00000443185.7/9658, intron 2 of 6)	18	76442829	76490779	47951	2	9658	ENST00000532857.1	38534	ENSG00000101493	ZNF516	zinc finger protein 516
chr18	76490581	76495797	5217	*	dualser_early_depth_peak_12821	1017	.	1.98022	103.99	101.784	Promoter (<=1kb)	18	76490989	76493168	2180	1	101927989	ENST00000793027.1	0	ENSG00000265778	ZNF516-AS1	ZNF516 antisense RNA 1
chr18	76518175	76519520	1346	*	dualser_early_depth_peak_12822	521	.	4.61808	54.2982	52.173	Exon (ENST00000809112.1/ENST00000809112.1, exon 2 of 2)	18	76528580	76550867	22288	1	284276	ENST00000659606.2	-9060	ENSG00000266256	LINC00908	long intergenic non-protein coding RNA 908
chr18	76524904	76525773	870	*	dualser_early_depth_peak_12823	854	.	6.20346	87.6329	85.463	Promoter (2-3kb)	18	76528580	76550867	22288	1	284276	ENST00000659606.2	-2807	ENSG00000266256	LINC00908	long intergenic non-protein coding RNA 908
chr18	76588451	76589433	983	*	dualser_early_depth_peak_12824	890	.	6.6924	91.2446	89.0625	Intron (ENST00000808247.1/284276, intron 2 of 2)	18	76565442	76623562	58121	1	400660	ENST00000808257.1	23009	ENSG00000266256	LINC00683	long intergenic non-protein coding RNA 683
chr18	76610464	76611355	892	*	dualser_early_depth_peak_12825	958	.	7.08815	98.0801	95.8861	Exon (ENST00000808247.1/284276, exon 3 of 3)	18	76615111	76693637	78527	1	400661	ENST00000808251.1	-3756	ENSG00000266256	LINC01879	long intergenic non-protein coding RNA 1879
chr18	76619840	76622230	2391	*	dualser_early_depth_peak_12826	382	.	3.49104	40.3337	38.2564	Promoter (<=1kb)	18	76619950	76638913	18964	1	400660	ENST00000808274.1	0	ENSG00000266256	LINC00683	long intergenic non-protein coding RNA 683
chr18	76709726	76709925	200	*	dualser_early_depth_peak_12827	88	.	2.87748	10.9061	8.88966	Promoter (<=1kb)	18	76708862	76727999	19138	1	105372213	ENST00000837374.1	864	NA	LOC105372213	uncharacterized LOC105372213
chr18	76787305	76788147	843	*	dualser_early_depth_peak_12828	668	.	6.81611	69.0278	66.864	Exon (ENST00000830561.1/ENST00000830561.1, exon 1 of 2)	18	76809324	76822065	12742	2	100131655	ENST00000830430.1	33918	ENSG00000264278	ZNF236-DT	ZNF236 divergent transcript
chr18	76801793	76802128	336	*	dualser_early_depth_peak_12829	28	.	2.07858	4.76146	2.80053	Intron (ENST00000585258.1/100131655, intron 2 of 2)	18	76809324	76822065	12742	2	100131655	ENST00000830430.1	19937	ENSG00000264278	ZNF236-DT	ZNF236 divergent transcript
chr18	76821290	76823911	2622	*	dualser_early_depth_peak_12830	2988	.	3.72814	301.318	298.848	Promoter (<=1kb)	18	76794732	76822295	27564	2	100131655	ENST00000585258.1	0	ENSG00000264278	ZNF236-DT	ZNF236 divergent transcript
chr18	77086764	77087774	1011	*	dualser_early_depth_peak_12831	460	.	5.22937	48.2127	46.0987	Promoter (<=1kb)	18	76984795	77087582	102788	2	4155	ENST00000580473.5	0	ENSG00000197971	MBP	myelin basic protein
chr18	77131186	77132993	1808	*	dualser_early_depth_peak_12832	1099	.	4.86592	112.105	109.917	Promoter (<=1kb)	18	76978833	77132783	153951	2	4155	ENST00000355994.7	0	ENSG00000197971	MBP	myelin basic protein
chr18	77249257	77251547	2291	*	dualser_early_depth_peak_12833	187	.	3.33597	20.8049	18.7491	Promoter (<=1kb)	18	77211364	77251009	39646	2	124904329	ENST00000844037.1	0	NA	LOC124904329	uncharacterized LOC124904329
chr18	77367215	77367570	356	*	dualser_early_depth_peak_12834	96	.	2.94425	11.6688	9.65035	Distal Intergenic	18	77411801	77415510	3710	1	107985171	ENST00000814578.1	-44231	NA	LOC107985171	uncharacterized LOC107985171
chr18	77671533	77671987	455	*	dualser_early_depth_peak_12835	38	.	2.25161	5.87495	3.89795	Distal Intergenic	18	77717838	77720032	2195	1	107985129	ENST00000719122.1	-45851	NA	LOC107985129	uncharacterized LOC107985129
chr18	77762578	77762855	278	*	dualser_early_depth_peak_12836	57	.	2.51725	7.78106	5.78425	Distal Intergenic	18	77717838	77720032	2195	1	107985129	ENST00000719122.1	44740	NA	LOC107985129	uncharacterized LOC107985129
chr18	77899820	77900794	975	*	dualser_early_depth_peak_12837	261	.	4.4733	28.2106	26.1271	Exon (ENST00000766250.1/ENST00000766250.1, exon 1 of 3)	18	77971278	77982715	11438	2	101927715	ENST00000666771.1	81921	ENSG00000265843	LINC01029	long intergenic non-protein coding RNA 1029
chr18	77911740	77912607	868	*	dualser_early_depth_peak_12838	413	.	5.37388	43.4146	41.3196	Distal Intergenic	18	77971278	77982715	11438	2	101927715	ENST00000666771.1	70108	ENSG00000265843	LINC01029	long intergenic non-protein coding RNA 1029
chr18	78005384	78005574	191	*	dualser_early_depth_peak_12839	28	.	2.09497	4.77834	2.81356	Distal Intergenic	18	77986718	77993756	7039	2	101927715	ENST00000578833.4	-11628	ENSG00000265843	LINC01029	long intergenic non-protein coding RNA 1029
chr18	78293418	78294128	711	*	dualser_early_depth_peak_12840	53	.	2.46805	7.37492	5.3807	Distal Intergenic	18	77986718	77993756	7039	2	101927715	ENST00000578833.4	-299662	ENSG00000265843	LINC01029	long intergenic non-protein coding RNA 1029
chr18	78430389	78430764	376	*	dualser_early_depth_peak_12841	97	.	2.97968	11.8138	9.79125	Distal Intergenic	18	78637719	78641248	3530	1	105372221	ENST00000804752.1	-206955	NA	LOC105372221	uncharacterized LOC105372221
chr18	78506016	78506795	780	*	dualser_early_depth_peak_12842	130	.	3.28798	15.0487	13.0158	Exon (ENST00000581634.1/ENST00000581634.1, exon 2 of 2)	18	78637719	78641248	3530	1	105372221	ENST00000804752.1	-130924	NA	LOC105372221	uncharacterized LOC105372221
chr18	78528736	78529068	333	*	dualser_early_depth_peak_12843	14	.	1.84763	3.34992	1.41182	Exon (ENST00000780023.1/ENST00000780023.1, exon 2 of 2)	18	78637719	78641248	3530	1	105372221	ENST00000804752.1	-108651	NA	LOC105372221	uncharacterized LOC105372221
chr18	78561907	78562885	979	*	dualser_early_depth_peak_12844	108	.	3.02773	12.9024	10.884	Distal Intergenic	18	78637719	78641248	3530	1	105372221	ENST00000804752.1	-74834	NA	LOC105372221	uncharacterized LOC105372221
chr18	78701807	78703515	1709	*	dualser_early_depth_peak_12845	147	.	3.37749	16.7641	14.7319	Exon (ENST00000759065.1/ENST00000759065.1, exon 1 of 5)	18	78645844	78671152	25309	2	124904330	ENST00000759066.1	-30655	NA	LOC124904330	uncharacterized LOC124904330
chr18	78721643	78721842	200	*	dualser_early_depth_peak_12846	20	.	1.95954	3.96063	2.00921	Distal Intergenic	18	78645844	78671152	25309	2	124904330	ENST00000759066.1	-50491	NA	LOC124904330	uncharacterized LOC124904330
chr18	78857373	78858056	684	*	dualser_early_depth_peak_12847	33	.	2.16345	5.32748	3.35901	Distal Intergenic	18	78908629	78918993	10365	2	105372224	ENST00000578030.1	60937	NA	LOC105372224	uncharacterized LOC105372224
chr18	78973985	78974668	684	*	dualser_early_depth_peak_12848	196	.	2.33209	21.7583	19.6949	Exon (ENST00000777711.1/ENST00000777711.1, exon 1 of 2)	18	78976808	78977927	1120	2	645321	ENST00000824728.1	3259	NA	LINC01896	long intergenic non-protein coding RNA 1896
chr18	78978410	78981995	3586	*	dualser_early_depth_peak_12849	500	.	2.22865	52.1738	50.0372	Promoter (<=1kb)	18	78979818	78998969	19152	1	27164	ENST00000537592.7	0	ENSG00000256463	SALL3	spalt like transcription factor 3
chr18	78985050	78985469	420	*	dualser_early_depth_peak_12850	51	.	1.50773	7.10142	5.11184	Promoter (<=1kb)	18	78985010	78992162	7153	1	27164	ENST00000572928.1	40	ENSG00000256463	SALL3	spalt like transcription factor 3
chr18	79000937	79001258	322	*	dualser_early_depth_peak_12851	36	.	2.22406	5.6418	3.66634	Intron (ENST00000573324.1/27164, intron 2 of 2)	18	78994798	79002677	7880	1	27164	ENST00000573324.1	6139	ENSG00000256463	SALL3	spalt like transcription factor 3
chr18	79068342	79070197	1856	*	dualser_early_depth_peak_12852	3904	.	5.36697	393.034	390.461	Promoter (<=1kb)	18	79069285	79096481	27197	1	374868	ENST00000588600.1	0	ENSG00000166377	ATP9B	ATPase phospholipid transporting 9B
chr18	79246566	79246834	269	*	dualser_early_depth_peak_12853	17	.	1.91944	3.74508	1.79853	Intron (ENST00000586366.5/374868, intron 9 of 9)	18	79206977	79277200	70224	1	374868	ENST00000587878.1	39589	ENSG00000166377	ATP9B	ATPase phospholipid transporting 9B
chr18	79378949	79379233	285	*	dualser_early_depth_peak_12854	20	.	1.96231	3.9786	2.02696	Distal Intergenic	18	79372390	79374275	1886	1	374868	ENST00000587410.1	6559	ENSG00000166377	ATP9B	ATPase phospholipid transporting 9B
chr18	79393694	79394260	567	*	dualser_early_depth_peak_12855	146	.	2.58053	16.6464	14.6025	Promoter (1-2kb)	18	79395856	79529325	133470	1	4772	ENST00000253506.9	-1596	ENSG00000131196	NFATC1	nuclear factor of activated T cells 1
chr18	79395051	79396951	1901	*	dualser_early_depth_peak_12856	321	.	3.20122	34.1864	32.1091	Promoter (<=1kb)	18	79395856	79529325	133470	1	4772	ENST00000253506.9	0	ENSG00000131196	NFATC1	nuclear factor of activated T cells 1
chr18	79495833	79496155	323	*	dualser_early_depth_peak_12857	11	.	1.79807	3.08656	1.15465	Promoter (2-3kb)	18	79493396	79527665	34270	1	4772	ENST00000590861.1	2437	ENSG00000131196	NFATC1	nuclear factor of activated T cells 1
chr18	79507072	79507962	891	*	dualser_early_depth_peak_12858	48	.	2.38335	6.84914	4.86276	Intron (ENST00000253506.9/4772, intron 9 of 9)	18	79493396	79527665	34270	1	4772	ENST00000590861.1	13676	ENSG00000131196	NFATC1	nuclear factor of activated T cells 1
chr18	79531720	79532795	1076	*	dualser_early_depth_peak_12859	140	.	3.32619	16.0654	14.033	Distal Intergenic	18	79527119	79528578	1460	1	4772	ENST00000586695.1	4601	ENSG00000131196	NFATC1	nuclear factor of activated T cells 1
chr18	79616702	79617263	562	*	dualser_early_depth_peak_12860	69	.	2.6711	9.00018	6.99323	Distal Intergenic	18	79610747	79612303	1557	1	105372228	ENST00000587527.1	5955	NA	LOC105372228	uncharacterized LOC105372228
chr18	79678706	79680568	1863	*	dualser_early_depth_peak_12861	5797	.	5.41908	582.564	579.704	Promoter (<=1kb)	18	79638928	79679745	40818	2	284241	ENST00000317008.4	0	ENSG00000178412	CTDP1-DT	CTDP1 divergent transcript
chr18	79787816	79788946	1131	*	dualser_early_depth_peak_12862	1306	.	6.89079	132.868	130.627	Intron (ENST00000587174.1/ENST00000587174.1, intron 1 of 1)	18	79797938	79900100	102163	1	26251	ENST00000316249.4	-8992	ENSG00000178342	KCNG2	potassium voltage-gated channel modifier subfamily G member 2
chr18	79797291	79799066	1776	*	dualser_early_depth_peak_12863	363	.	4.09335	38.4507	36.3546	Promoter (<=1kb)	18	79797938	79900100	102163	1	26251	ENST00000316249.4	0	ENSG00000178342	KCNG2	potassium voltage-gated channel modifier subfamily G member 2
chr18	79857234	79857592	359	*	dualser_early_depth_peak_12864	19	.	1.94995	3.91385	1.96378	Intron (ENST00000316249.4/26251, intron 2 of 3)	18	79875884	79900184	24301	1	26251	ENST00000590307.1	-18292	ENSG00000178342	KCNG2	potassium voltage-gated channel modifier subfamily G member 2
chr18	79924407	79925841	1435	*	dualser_early_depth_peak_12865	95	.	2.9526	11.5989	9.57842	3' UTR	18	79903894	79915961	12068	2	80148	ENST00000590895.1	-8446	ENSG00000122490	SLC66A2	solute carrier family 66 member 2
chr18	79950526	79952994	2469	*	dualser_early_depth_peak_12866	3436	.	4.40983	346.16	343.664	Promoter (<=1kb)	18	79902420	79951638	49219	2	80148	ENST00000357575.8	0	ENSG00000122490	SLC66A2	solute carrier family 66 member 2
chr18	79964181	79965528	1348	*	dualser_early_depth_peak_12867	702	.	4.55458	72.4304	70.2875	Promoter (<=1kb)	18	79964582	79966970	2389	1	440498	ENST00000592352.1	0	ENSG00000226742	HSBP1L1	heat shock factor binding protein 1 like 1
chr18	79987617	79989134	1518	*	dualser_early_depth_peak_12868	4198	.	5.77798	422.414	419.816	Promoter (<=1kb)	18	79970813	79988563	17751	2	10907	ENST00000269601.10	0	ENSG00000141759	TXNL4A	thioredoxin like 4A
chr18	80033115	80035467	2353	*	dualser_early_depth_peak_12869	3900	.	4.34867	392.592	390.035	Promoter (<=1kb)	18	80034385	80095521	61137	1	100506070	ENST00000562771.1	0	ENSG00000261126	RBFADN	RBFA downstream neighbor
chr18	80108973	80110577	1605	*	dualser_early_depth_peak_12870	2895	.	5.31066	292.03	289.587	Promoter (<=1kb)	18	80109262	80140346	31085	1	22850	ENST00000262198.9	0	ENSG00000101544	ADNP2	ADNP homeobox 2
chr18	80147153	80148768	1616	*	dualser_early_depth_peak_12871	3290	.	5.53877	331.567	329.089	Promoter (<=1kb)	18	80147908	80149589	1682	1	100130522	ENST00000691090.3	0	ENSG00000267270	PARD6G-AS1	PARD6G antisense RNA 1
chr18	80159845	80160530	686	*	dualser_early_depth_peak_12872	53	.	2.46395	7.33407	5.34003	Exon (ENST00000353265.8/84552, exon 3 of 3)	18	80148080	80179839	31760	1	100130522	ENST00000662611.1	11765	ENSG00000267270	PARD6G-AS1	PARD6G antisense RNA 1
chr18	80176485	80176911	427	*	dualser_early_depth_peak_12873	36	.	2.21737	5.61513	3.64041	Intron (ENST00000589574.1/100130522, intron 2 of 2)	18	80182856	80202881	20026	2	124904337	ENST00000463384.1	25970	NA	LOC124904337	uncharacterized LOC124904337
chr18	80245745	80247860	2116	*	dualser_early_depth_peak_12874	3391	.	4.65877	341.652	339.156	Promoter (<=1kb)	18	80182850	80247348	64499	2	124904337	ENST00000470488.2	0	NA	LOC124904337	uncharacterized LOC124904337
chr19	291117	291398	282	*	dualser_early_depth_peak_12876	16	.	1.88875	3.57459	1.63158	Promoter (<=1kb)	19	281040	291185	10146	2	8612	ENST00000327790.7	0	ENSG00000141934	PLPP2	phospholipid phosphatase 2
chr19	294576	295288	713	*	dualser_early_depth_peak_12877	46	.	2.3614	6.64807	4.66237	Distal Intergenic	19	281043	291403	10361	2	8612	ENST00000434325.7	-3173	ENSG00000141934	PLPP2	phospholipid phosphatase 2
chr19	310086	310588	503	*	dualser_early_depth_peak_12878	816	.	7.62498	83.8184	81.6402	Promoter (1-2kb)	19	305573	308923	3351	2	54531	ENST00000619835.4	-1163	ENSG00000105556	MIER2	MIER family member 2
chr19	343596	345394	1799	*	dualser_early_depth_peak_12879	2050	.	4.5423	207.368	205.038	Promoter (<=1kb)	19	305573	344796	39224	2	54531	ENST00000264819.7	0	ENSG00000105556	MIER2	MIER family member 2
chr19	401893	402507	615	*	dualser_early_depth_peak_12880	113	.	3.10509	13.3892	11.3631	Distal Intergenic	19	405445	409147	3703	2	126567	ENST00000332235.8	6640	ENSG00000183186	C2CD4C	C2 calcium dependent domain containing 4C
chr19	408271	410174	1904	*	dualser_early_depth_peak_12881	1563	.	4.67689	158.653	156.383	Promoter (<=1kb)	19	405445	409147	3703	2	126567	ENST00000332235.8	0	ENSG00000183186	C2CD4C	C2 calcium dependent domain containing 4C
chr19	459653	462344	2692	*	dualser_early_depth_peak_12882	2088	.	3.65329	211.151	208.803	Promoter (<=1kb)	19	416589	461033	44445	2	25759	ENST00000264554.11	0	ENSG00000129946	SHC2	SHC adaptor protein 2
chr19	477819	479364	1546	*	dualser_early_depth_peak_12883	125	.	2.91759	14.5391	12.5108	Promoter (2-3kb)	19	463361	474983	11623	2	284451	ENST00000315489.5	-2836	ENSG00000181781	CIMAP1D	CIMAP1 family member D
chr19	488413	490041	1629	*	dualser_early_depth_peak_12884	3101	.	5.59204	312.606	310.135	Promoter (<=1kb)	19	489176	505342	16167	1	8174	ENST00000587541.5	0	ENSG00000099866	MADCAM1	mucosal vascular addressin cell adhesion molecule 1
chr19	496392	497817	1426	*	dualser_early_depth_peak_12885	74	.	2.47781	9.45767	7.45591	Promoter (<=1kb)	19	496454	505340	8887	1	8174	ENST00000346144.8	0	ENSG00000099866	MADCAM1	mucosal vascular addressin cell adhesion molecule 1
chr19	506627	508292	1666	*	dualser_early_depth_peak_12886	6264	.	5.75877	629.387	626.463	Promoter (<=1kb)	19	490046	507833	17788	2	105372232	ENST00000592413.2	0	NA	MADCAM1-AS1	MADCAM1 antisense RNA 1
chr19	530904	533439	2536	*	dualser_early_depth_peak_12887	3518	.	3.97112	354.391	351.881	Promoter (<=1kb)	19	499774	532972	33199	2	105372232	ENST00000813738.1	0	NA	MADCAM1-AS1	MADCAM1 antisense RNA 1
chr19	572107	573924	1818	*	dualser_early_depth_peak_12888	3925	.	4.59351	395.081	392.516	Promoter (<=1kb)	19	562360	572330	9971	2	105372233	ENST00000722503.1	0	NA	BSG-AS1	BSG antisense RNA 1
chr19	589304	591455	2152	*	dualser_early_depth_peak_12889	893	.	4.01692	91.4759	89.3069	Promoter (<=1kb)	19	589881	617159	27279	1	610	ENST00000251287.3	0	ENSG00000099822	HCN2	hyperpolarization activated cyclic nucleotide gated potassium and sodium channel 2
chr19	615627	616115	489	*	dualser_early_depth_peak_12890	49	.	2.36457	6.94918	4.96166	Promoter (1-2kb)	19	617224	617997	774	2	5442	ENST00000592633.5	1882	ENSG00000099821	POLRMT	RNA polymerase mitochondrial
chr19	632687	634454	1768	*	dualser_early_depth_peak_12891	2485	.	4.79983	250.961	248.575	Promoter (<=1kb)	19	632771	634333	1563	1	105372234	ENST00000775980.1	0	NA	LOC105372234	uncharacterized LOC105372234
chr19	639141	640239	1099	*	dualser_early_depth_peak_12892	1544	.	5.80155	156.678	154.425	Promoter (<=1kb)	19	639879	644373	4495	1	27006	ENST00000215530.7	0	ENSG00000070388	FGF22	fibroblast growth factor 22
chr19	662123	663957	1835	*	dualser_early_depth_peak_12893	2197	.	4.46401	222.091	219.733	Promoter (<=1kb)	19	647526	663194	15669	2	55658	ENST00000605891.5	0	ENSG00000070423	RNF126	ring finger protein 126
chr19	672834	673107	274	*	dualser_early_depth_peak_12894	16	.	1.71975	3.57229	1.63049	Distal Intergenic	19	676392	683385	6994	1	10272	ENST00000166139.9	-3285	ENSG00000070404	FSTL3	follistatin like 3
chr19	679525	681153	1629	*	dualser_early_depth_peak_12895	3639	.	5.55806	366.467	363.941	Promoter (<=1kb)	19	680034	681413	1380	1	10272	ENST00000589185.2	0	ENSG00000070404	FSTL3	follistatin like 3
chr19	708285	711048	2764	*	dualser_early_depth_peak_12896	2210	.	3.47767	223.388	221.026	Promoter (<=1kb)	19	708935	748329	39395	1	5064	ENST00000338448.10	0	ENSG00000099864	PALM	paralemmin
chr19	719817	721240	1424	*	dualser_early_depth_peak_12897	298	.	3.25001	31.9086	29.8108	Promoter (<=1kb)	19	719100	726173	7074	1	5064	ENST00000586055.2	717	ENSG00000099864	PALM	paralemmin
chr19	733566	734909	1344	*	dualser_early_depth_peak_12898	36	.	2.13435	5.64329	3.67437	Promoter (<=1kb)	19	735030	748329	13300	1	5064	ENST00000592155.5	-121	ENSG00000099864	PALM	paralemmin
chr19	769767	770674	908	*	dualser_early_depth_peak_12899	91	.	2.84788	11.1851	9.17718	Exon (ENST00000718984.1/101928450, exon 3 of 3)	19	782119	785041	2923	1	107985343	ENST00000719207.1	-11445	NA	LINC01836	long intergenic non-protein coding RNA 1836
chr19	788789	789309	521	*	dualser_early_depth_peak_12900	17	.	1.88531	3.7196	1.77533	Promoter (<=1kb)	19	781002	789796	8795	2	101928450	ENST00000718988.1	487	ENSG00000272473	LOC101928450	uncharacterized LOC101928450
chr19	796753	798679	1927	*	dualser_early_depth_peak_12901	4004	.	4.63014	403.01	400.41	Promoter (<=1kb)	19	797075	812327	15253	1	5725	ENST00000635647.1	0	ENSG00000011304	PTBP1	polypyrimidine tract binding protein 1
chr19	807266	807762	497	*	dualser_early_depth_peak_12902	12	.	1.65602	3.16523	1.23355	Promoter (<=1kb)	19	807859	811021	3163	1	5725	ENST00000585856.2	-97	ENSG00000011304	PTBP1	polypyrimidine tract binding protein 1
chr19	810413	812180	1768	*	dualser_early_depth_peak_12903	19	.	1.78079	3.85	1.90427	Promoter (1-2kb)	19	813584	813653	70	1	100422854	ENST00000583431.1	-1404	ENSG00000263414	MIR3187	microRNA 3187
chr19	820867	822951	2085	*	dualser_early_depth_peak_12904	3436	.	4.67108	346.153	343.647	Promoter (<=1kb)	19	812488	821952	9465	2	79948	ENST00000359894.6	0	ENSG00000129951	PLPPR3	phospholipid phosphatase related 3
chr19	830189	830771	583	*	dualser_early_depth_peak_12905	17	.	1.89956	3.64597	1.70298	Promoter (2-3kb)	19	827837	832018	4182	1	566	ENST00000233997.4	2352	ENSG00000172232	AZU1	azurocidin 1
chr19	860431	860902	472	*	dualser_early_depth_peak_12906	92	.	2.31366	11.2242	9.20292	Promoter (<=1kb)	19	859664	863641	3978	1	1675	ENST00000327726.11	767	ENSG00000197766	CFD	complement factor D
chr19	861964	863321	1358	*	dualser_early_depth_peak_12907	265	.	3.27264	28.6516	26.5759	Promoter (<=1kb)	19	861699	867884	6186	1	1675	ENST00000695946.1	265	ENSG00000197766	CFD	complement factor D
chr19	886987	887321	335	*	dualser_early_depth_peak_12908	14	.	1.69987	3.34608	1.40975	Promoter (1-2kb)	19	867963	885909	17947	2	10025	ENST00000607471.5	-1078	ENSG00000175221	MED16	mediator complex subunit 16
chr19	892208	893931	1724	*	dualser_early_depth_peak_12909	5430	.	5.69418	545.851	543.047	Promoter (<=1kb)	19	867630	893218	25589	2	10025	ENST00000395808.7	0	ENSG00000175221	MED16	mediator complex subunit 16
chr19	898667	899223	557	*	dualser_early_depth_peak_12910	15	.	1.62883	3.51823	1.57782	Promoter (2-3kb)	19	899644	901236	1593	2	91300	ENST00000586080.1	2013	ENSG00000198858	R3HDM4	R3H domain containing 4
chr19	912534	913942	1409	*	dualser_early_depth_peak_12911	4059	.	6.1133	408.544	405.952	Promoter (<=1kb)	19	896503	913219	16717	2	91300	ENST00000361574.10	0	ENSG00000198858	R3HDM4	R3H domain containing 4
chr19	918944	919339	396	*	dualser_early_depth_peak_12912	14	.	1.48166	3.34426	1.40838	Promoter (1-2kb)	19	917503	920748	3246	1	84634	ENST00000606939.2	1441	ENSG00000116014	KISS1R	KISS1 receptor
chr19	925041	927320	2280	*	dualser_early_depth_peak_12913	3352	.	3.96891	337.799	335.298	Promoter (<=1kb)	19	925781	929498	3718	1	1820	ENST00000585895.1	0	ENSG00000116017	ARID3A	AT-rich interaction domain 3A
chr19	940333	941796	1464	*	dualser_early_depth_peak_12914	646	.	4.50683	66.7875	64.6283	Intron (ENST00000263620.8/1820, intron 3 of 8)	19	932565	964366	31802	1	1820	ENST00000457152.3	7768	ENSG00000116017	ARID3A	AT-rich interaction domain 3A
chr19	947228	947435	208	*	dualser_early_depth_peak_12915	15	.	1.87803	3.51101	1.5691	Intron (ENST00000263620.8/1820, intron 3 of 8)	19	932565	964366	31802	1	1820	ENST00000457152.3	14663	ENSG00000116017	ARID3A	AT-rich interaction domain 3A
chr19	965094	965339	246	*	dualser_early_depth_peak_12916	13	.	1.83825	3.29639	1.3593	Promoter (<=1kb)	19	964289	965270	982	1	1820	ENST00000585733.2	805	ENSG00000116017	ARID3A	AT-rich interaction domain 3A
chr19	969393	970189	797	*	dualser_early_depth_peak_12917	14	.	1.84645	3.33913	1.40099	Promoter (2-3kb)	19	966787	968795	2009	1	1820	ENST00000590749.2	2606	ENSG00000116017	ARID3A	AT-rich interaction domain 3A
chr19	982646	983081	436	*	dualser_early_depth_peak_12918	134	.	1.72913	15.4654	13.4431	Promoter (<=1kb)	19	982926	984149	1224	1	57418	ENST00000721653.1	0	ENSG00000065268	WDR18	WD repeat domain 18
chr19	983969	985116	1148	*	dualser_early_depth_peak_12919	4197	.	6.62015	422.332	419.718	Promoter (<=1kb)	19	984332	994557	10226	1	57418	ENST00000587001.6	0	ENSG00000065268	WDR18	WD repeat domain 18
chr19	996305	996779	475	*	dualser_early_depth_peak_12920	65	.	2.4339	8.55097	6.55331	Promoter (2-3kb)	19	994014	994554	541	1	57418	ENST00000591155.1	2291	ENSG00000065268	WDR18	WD repeat domain 18
chr19	1000434	1002053	1620	*	dualser_early_depth_peak_12921	23	.	1.88404	4.2859	2.33124	Promoter (<=1kb)	19	1000419	1009732	9314	1	116444	ENST00000234389.3	15	ENSG00000116032	GRIN3B	glutamate ionotropic receptor NMDA type subunit 3B
chr19	1020035	1022049	2015	*	dualser_early_depth_peak_12922	2356	.	4.21243	238.013	235.643	Promoter (<=1kb)	19	1021516	1021883	368	1	103625684	ENST00000775944.1	0	ENSG00000207357	RNU6-2	RNA, U6 small nuclear 2
chr19	1026377	1028071	1695	*	dualser_early_depth_peak_12923	198	.	2.63123	21.9264	19.8678	Promoter (<=1kb)	19	1026586	1032695	6110	1	1265	ENST00000562015.5	0	ENSG00000064666	CNN2	calponin 2
chr19	1039709	1041494	1786	*	dualser_early_depth_peak_12924	1060	.	4.326	108.246	106.03	Promoter (<=1kb)	19	1039997	1065567	25571	1	10347	ENST00000433129.6	0	ENSG00000064687	ABCA7	ATP binding cassette subfamily A member 7
chr19	1066814	1068190	1377	*	dualser_early_depth_peak_12925	98	.	2.66903	11.8254	9.80698	Promoter (<=1kb)	19	1067167	1086628	19462	1	23526	ENST00000313093.7	0	ENSG00000180448	ARHGAP45	Rho GTPase activating protein 45
chr19	1074657	1075558	902	*	dualser_early_depth_peak_12926	593	.	4.63359	61.4383	59.3328	Promoter (1-2kb)	19	1073583	1074724	1142	1	23526	ENST00000586033.1	1074	ENSG00000180448	ARHGAP45	Rho GTPase activating protein 45
chr19	1082474	1082709	236	*	dualser_early_depth_peak_12927	26	.	2.07066	4.62048	2.65775	Promoter (<=1kb)	19	1082521	1083329	809	1	23526	ENST00000590512.1	0	ENSG00000180448	ARHGAP45	Rho GTPase activating protein 45
chr19	1094437	1095725	1289	*	dualser_early_depth_peak_12928	3615	.	6.37893	364.043	361.516	Promoter (<=1kb)	19	1086574	1095375	8802	2	5434	ENST00000615234.5	0	ENSG00000099817	POLR2E	RNA polymerase II, I and III subunit E
chr19	1103639	1105419	1781	*	dualser_early_depth_peak_12929	4797	.	5.56389	482.417	479.744	Promoter (<=1kb)	19	1103982	1106780	2799	1	2879	ENST00000706713.1	0	ENSG00000167468	GPX4	glutathione peroxidase 4
chr19	1113276	1113696	421	*	dualser_early_depth_peak_12930	18	.	1.90864	3.84002	1.89281	Promoter (1-2kb)	19	1108565	1111605	3041	2	22904	ENST00000587673.5	-1671	ENSG00000064932	SBNO2	strawberry notch homolog 2
chr19	1131102	1132461	1360	*	dualser_early_depth_peak_12931	67	.	2.55211	8.76207	6.76242	Promoter (<=1kb)	19	1107637	1132221	24585	2	22904	ENST00000438103.6	0	ENSG00000064932	SBNO2	strawberry notch homolog 2
chr19	1171404	1174638	3235	*	dualser_early_depth_peak_12932	443	.	2.67895	46.4246	44.3227	Promoter (<=1kb)	19	1172942	1174993	2052	1	102725180	ENST00000815316.1	0	NA	LOC102725180	collagen alpha-1(VII) chain
chr19	1194214	1195065	852	*	dualser_early_depth_peak_12933	866	.	6.14214	88.8006	86.625	Intron (ENST00000585748.3/6794, intron 3 of 11)	19	1205757	1228420	22664	1	6794	ENST00000714318.1	-10692	ENSG00000118046	STK11	serine/threonine kinase 11
chr19	1205214	1207809	2596	*	dualser_early_depth_peak_12934	1593	.	3.53409	161.65	159.368	Promoter (<=1kb)	19	1205757	1228420	22664	1	6794	ENST00000714318.1	0	ENSG00000118046	STK11	serine/threonine kinase 11
chr19	1236243	1238345	2103	*	dualser_early_depth_peak_12935	1764	.	3.04083	178.69	176.401	Promoter (<=1kb)	19	1237042	1239525	2484	1	118827813	ENST00000816462.1	0	NA	CBARP-DT	CBARP divergent transcript
chr19	1240086	1240619	534	*	dualser_early_depth_peak_12936	119	.	1.47717	13.9648	11.9335	Promoter (1-2kb)	19	1241746	1244825	3080	1	513	ENST00000395633.5	-1127	ENSG00000099624	ATP5F1D	ATP synthase F1 subunit delta
chr19	1241443	1242274	832	*	dualser_early_depth_peak_12937	895	.	2.44106	91.7172	89.523	Promoter (<=1kb)	19	1241746	1244825	3080	1	513	ENST00000395633.5	0	ENSG00000099624	ATP5F1D	ATP synthase F1 subunit delta
chr19	1248410	1251830	3421	*	dualser_early_depth_peak_12938	2236	.	2.79734	226.009	223.643	Promoter (<=1kb)	19	1245890	1249559	3670	2	102723811	ENST00000681994.1	0	NA	LOC102723811	uncharacterized LOC102723811
chr19	1260570	1261905	1336	*	dualser_early_depth_peak_12939	2222	.	4.66236	224.599	222.257	Promoter (<=1kb)	19	1261166	1264572	3407	1	107985303	ENST00000592467.1	0	NA	LOC107985303	IQ motif and SEC7 domain-containing protein 2-like
chr19	1266225	1267629	1405	*	dualser_early_depth_peak_12940	755	.	2.2805	77.7289	75.5787	Promoter (<=1kb)	19	1266653	1273172	6520	1	1153	ENST00000586472.5	0	ENSG00000099622	CIRBP	cold inducible RNA binding protein
chr19	1268831	1270223	1393	*	dualser_early_depth_peak_12941	2198	.	3.53237	222.158	219.809	Promoter (<=1kb)	19	1269266	1272582	3317	1	1153	ENST00000585630.5	0	ENSG00000099622	CIRBP	cold inducible RNA binding protein
chr19	1275160	1276551	1392	*	dualser_early_depth_peak_12942	4819	.	5.93723	484.617	481.905	Promoter (<=1kb)	19	1275530	1279228	3699	1	55009	ENST00000409293.6	0	ENSG00000310576	FAM174C	family with sequence similarity 174 member C
chr19	1285095	1287842	2748	*	dualser_early_depth_peak_12943	1312	.	3.3223	133.508	131.25	Promoter (<=1kb)	19	1285873	1301431	15559	1	1943	ENST00000215368.4	0	ENSG00000099617	EFNA2	ephrin A2
chr19	1302380	1303396	1017	*	dualser_early_depth_peak_12944	102	.	2.73498	12.2794	10.2525	Distal Intergenic	19	1285873	1301431	15559	1	1943	ENST00000215368.4	16507	ENSG00000099617	EFNA2	ephrin A2
chr19	1315473	1316296	824	*	dualser_early_depth_peak_12945	112	.	2.77333	13.2926	11.262	Distal Intergenic	19	1285873	1301431	15559	1	1943	ENST00000215368.4	29600	ENSG00000099617	EFNA2	ephrin A2
chr19	1324675	1325767	1093	*	dualser_early_depth_peak_12946	1828	.	6.16346	185.142	182.841	Distal Intergenic	19	1354711	1357094	2384	1	84939	ENST00000592374.6	-28944	ENSG00000160953	PWWP3A	PWWP domain containing 3A, DNA repair factor
chr19	1331494	1332211	718	*	dualser_early_depth_peak_12947	24	.	1.97148	4.39942	2.44463	Distal Intergenic	19	1354711	1357094	2384	1	84939	ENST00000592374.6	-22500	ENSG00000160953	PWWP3A	PWWP domain containing 3A, DNA repair factor
chr19	1354397	1356459	2063	*	dualser_early_depth_peak_12948	4027	.	4.37049	405.38	402.797	Promoter (<=1kb)	19	1354711	1357094	2384	1	84939	ENST00000592374.6	0	ENSG00000160953	PWWP3A	PWWP domain containing 3A, DNA repair factor
chr19	1360955	1362075	1121	*	dualser_early_depth_peak_12949	60	.	1.8049	8.04283	6.05176	Promoter (<=1kb)	19	1361896	1366351	4456	1	84939	ENST00000586996.2	0	ENSG00000160953	PWWP3A	PWWP domain containing 3A, DNA repair factor
chr19	1374442	1375959	1518	*	dualser_early_depth_peak_12950	27	.	1.96339	4.7292	2.767	Promoter (<=1kb)	19	1373507	1378428	4922	1	84939	ENST00000591453.2	935	ENSG00000160953	PWWP3A	PWWP domain containing 3A, DNA repair factor
chr19	1383205	1384802	1598	*	dualser_early_depth_peak_12951	3676	.	5.66013	370.133	367.612	Promoter (<=1kb)	19	1383527	1393545	10019	1	374291	ENST00000546283.5	0	ENSG00000115286	NDUFS7	NADH:ubiquinone oxidoreductase core subunit S7
chr19	1400693	1402096	1404	*	dualser_early_depth_peak_12952	2133	.	5.01479	215.715	213.384	Promoter (<=1kb)	19	1397026	1401542	4517	2	2593	ENST00000252288.8	0	ENSG00000130005	GAMT	guanidinoacetate N-methyltransferase
chr19	1406979	1409238	2260	*	dualser_early_depth_peak_12953	2124	.	3.79173	214.818	212.46	Promoter (<=1kb)	19	1407569	1435684	28116	1	26528	ENST00000336761.10	0	ENSG00000071626	DAZAP1	DAZ associated protein 1
chr19	1414898	1416114	1217	*	dualser_early_depth_peak_12954	71	.	2.1978	9.12259	7.122	Promoter (<=1kb)	19	1415740	1421232	5493	1	26528	ENST00000587833.5	0	ENSG00000071626	DAZAP1	DAZ associated protein 1
chr19	1428119	1428591	473	*	dualser_early_depth_peak_12955	26	.	1.962	4.65031	2.68906	Promoter (1-2kb)	19	1426349	1435684	9336	1	26528	ENST00000585485.2	1770	ENSG00000071626	DAZAP1	DAZ associated protein 1
chr19	1438048	1439337	1290	*	dualser_early_depth_peak_12956	4733	.	6.40262	476.07	473.353	Promoter (<=1kb)	19	1438358	1440494	2137	1	6209	ENST00000233609.8	0	ENSG00000115268	RPS15	ribosomal protein S15
chr19	1445102	1447083	1982	*	dualser_early_depth_peak_12957	2309	.	2.80282	233.274	230.904	Promoter (<=1kb)	19	1446302	1455245	8944	1	10297	ENST00000587869.5	0	ENSG00000115266	APC2	APC regulator of Wnt signaling pathway 2
chr19	1449853	1452752	2900	*	dualser_early_depth_peak_12958	2005	.	2.56295	202.859	200.522	Promoter (<=1kb)	19	1450121	1473244	23124	1	10297	ENST00000590469.6	0	ENSG00000115266	APC2	APC regulator of Wnt signaling pathway 2
chr19	1463629	1464589	961	*	dualser_early_depth_peak_12959	42	.	2.08805	6.27917	4.29615	Intron (ENST00000590469.6/10297, intron 14 of 14)	19	1452800	1465496	12697	1	10297	ENST00000238483.5	10829	ENSG00000115266	APC2	APC regulator of Wnt signaling pathway 2
chr19	1470840	1472828	1989	*	dualser_early_depth_peak_12960	20	.	1.72001	3.94929	2.00205	3' UTR	19	1474479	1478897	4419	2	148223	ENST00000590621.1	6069	ENSG00000119559	C19orf25	chromosome 19 open reading frame 25
chr19	1478501	1479845	1345	*	dualser_early_depth_peak_12961	2103	.	5.37361	212.687	210.361	Promoter (<=1kb)	19	1461143	1479201	18059	2	148223	ENST00000588427.5	0	ENSG00000119559	C19orf25	chromosome 19 open reading frame 25
chr19	1489966	1491372	1407	*	dualser_early_depth_peak_12962	3975	.	5.87134	400.183	397.58	Promoter (<=1kb)	19	1481428	1490335	8908	2	54760	ENST00000591201.5	0	ENSG00000115257	PCSK4	proprotein convertase subtilisin/kexin type 4
chr19	1507712	1508793	1082	*	dualser_early_depth_peak_12963	5005	.	7.85494	503.331	500.587	Promoter (<=1kb)	19	1508023	1535286	27264	1	126520	ENST00000673796.1	0	ENSG00000185988	PLK5	polo like kinase 5 (inactive)
chr19	1523676	1525075	1400	*	dualser_early_depth_peak_12964	744	.	4.68437	76.6134	74.4474	Promoter (<=1kb)	19	1524077	1535457	11381	1	126520	ENST00000642079.2	0	ENSG00000185988	PLK5	polo like kinase 5 (inactive)
chr19	1538804	1539189	386	*	dualser_early_depth_peak_12965	15	.	1.86543	3.44094	1.50047	Distal Intergenic	19	1528369	1531748	3380	1	126520	ENST00000673829.1	10435	ENSG00000185988	PLK5	polo like kinase 5 (inactive)
chr19	1540459	1540809	351	*	dualser_early_depth_peak_12966	30	.	2.12982	5.01941	3.05274	Distal Intergenic	19	1528369	1531748	3380	1	126520	ENST00000673829.1	12090	ENSG00000185988	PLK5	polo like kinase 5 (inactive)
chr19	1546077	1546976	900	*	dualser_early_depth_peak_12967	88	.	2.61016	10.8532	8.84856	Distal Intergenic	19	1528369	1531748	3380	1	126520	ENST00000673829.1	17708	ENSG00000185988	PLK5	polo like kinase 5 (inactive)
chr19	1565848	1567997	2150	*	dualser_early_depth_peak_12968	4182	.	4.26073	420.849	418.229	Promoter (<=1kb)	19	1554672	1567530	12859	2	399664	ENST00000605173.2	0	ENSG00000181588	MEX3D	mex-3 RNA binding family member D
chr19	1591326	1593367	2042	*	dualser_early_depth_peak_12969	2728	.	4.32755	275.296	272.884	Promoter (<=1kb)	19	1573596	1592801	19206	2	53615	ENST00000156825.5	0	ENSG00000071655	MBD3	methyl-CpG binding domain protein 3
chr19	1604713	1606274	1562	*	dualser_early_depth_peak_12970	3506	.	5.28885	353.211	350.677	Promoter (<=1kb)	19	1597169	1605462	8294	2	10975	ENST00000591899.8	0	ENSG00000127540	UQCR11	ubiquinol-cytochrome c reductase, complex III subunit XI
chr19	1616611	1617290	680	*	dualser_early_depth_peak_12971	13	.	1.84407	3.32593	1.38806	Promoter (<=1kb)	19	1609472	1615804	6333	2	6929	ENST00000587425.5	-807	ENSG00000071564	TCF3	transcription factor 3
chr19	1624661	1624957	297	*	dualser_early_depth_peak_12972	22	.	1.99493	4.16301	2.20772	Promoter (2-3kb)	19	1611687	1622236	10550	2	6929	ENST00000610756.4	-2425	ENSG00000071564	TCF3	transcription factor 3
chr19	1633652	1634010	359	*	dualser_early_depth_peak_12973	35	.	2.18077	5.55892	3.58825	Intron (ENST00000262965.12/6929, intron 3 of 18)	19	1611687	1622236	10550	2	6929	ENST00000610756.4	-11416	ENSG00000071564	TCF3	transcription factor 3
chr19	1651106	1653505	2400	*	dualser_early_depth_peak_12974	2667	.	3.89331	269.18	266.753	Promoter (<=1kb)	19	1609292	1652615	43324	2	6929	ENST00000262965.12	0	ENSG00000071564	TCF3	transcription factor 3
chr19	1667949	1669525	1577	*	dualser_early_depth_peak_12975	291	.	3.12777	31.241	29.1557	Distal Intergenic	19	1609292	1652615	43324	2	6929	ENST00000588136.7	-15334	ENSG00000071564	TCF3	transcription factor 3
chr19	1671896	1672486	591	*	dualser_early_depth_peak_12976	87	.	2.08835	10.7575	8.74505	Distal Intergenic	19	1609292	1652615	43324	2	6929	ENST00000588136.7	-19281	ENSG00000071564	TCF3	transcription factor 3
chr19	1675915	1676188	274	*	dualser_early_depth_peak_12977	57	.	2.2442	7.77102	5.77724	Distal Intergenic	19	1609292	1652615	43324	2	6929	ENST00000588136.7	-23300	ENSG00000071564	TCF3	transcription factor 3
chr19	1718854	1719199	346	*	dualser_early_depth_peak_12978	32	.	2.16222	5.21713	3.24655	Distal Intergenic	19	1753506	1780988	27483	1	390874	ENST00000382349.5	-34307	ENSG00000205922	ONECUT3	one cut homeobox 3
chr19	1725037	1726588	1552	*	dualser_early_depth_peak_12979	1494	.	5.28576	151.757	149.498	Exon (ENST00000844389.1/ENST00000844389.1, exon 3 of 3)	19	1753506	1780988	27483	1	390874	ENST00000382349.5	-26918	ENSG00000205922	ONECUT3	one cut homeobox 3
chr19	1754636	1755635	1000	*	dualser_early_depth_peak_12980	128	.	3.05327	14.9254	12.888	Promoter (1-2kb)	19	1753506	1780988	27483	1	390874	ENST00000382349.5	1130	ENSG00000205922	ONECUT3	one cut homeobox 3
chr19	1812182	1813435	1254	*	dualser_early_depth_peak_12981	4789	.	7.28173	481.647	478.964	Promoter (<=1kb)	19	1782075	1812276	30202	2	148229	ENST00000310127.10	0	ENSG00000130270	ATP8B3	ATPase phospholipid transporting 8B3
chr19	1847374	1849033	1660	*	dualser_early_depth_peak_12982	2547	.	4.77709	257.193	254.789	Promoter (<=1kb)	19	1815248	1848483	33236	2	57455	ENST00000170168.9	0	ENSG00000079313	REXO1	RNA exonuclease 1 homolog
chr19	1856473	1857431	959	*	dualser_early_depth_peak_12983	266	.	2.52446	28.7279	26.6446	Intron (ENST00000541015.5/83855, intron 1 of 2)	19	1854318	1862858	8541	2	83855	ENST00000592313.1	5427	ENSG00000129911	KLF16	KLF transcription factor 16
chr19	1861753	1864675	2923	*	dualser_early_depth_peak_12984	1320	.	2.9503	134.246	132.001	Promoter (<=1kb)	19	1852399	1863497	11099	2	83855	ENST00000541015.5	0	ENSG00000129911	KLF16	KLF transcription factor 16
chr19	1875035	1877017	1983	*	dualser_early_depth_peak_12985	2885	.	4.709	290.94	288.512	Promoter (<=1kb)	19	1874874	1876201	1328	2	83855	ENST00000760403.1	0	ENSG00000129911	KLF16	KLF transcription factor 16
chr19	1884370	1885756	1387	*	dualser_early_depth_peak_12986	2322	.	5.475	234.643	232.279	Promoter (<=1kb)	19	1876810	1885496	8687	2	81926	ENST00000292577.12	0	ENSG00000129968	ABHD17A	abhydrolase domain containing 17A, depalmitoylase
chr19	1897575	1897786	212	*	dualser_early_depth_peak_12987	13	.	1.78799	3.26099	1.32585	Distal Intergenic	19	1905214	1926013	20800	1	113178	ENST00000409472.6	-7428	ENSG00000227500	SCAMP4	secretory carrier membrane protein 4
chr19	1905007	1906173	1167	*	dualser_early_depth_peak_12988	2849	.	6.46216	287.402	284.98	Promoter (<=1kb)	19	1905214	1926013	20800	1	113178	ENST00000409472.6	0	ENSG00000227500	SCAMP4	secretory carrier membrane protein 4
chr19	1929120	1930448	1329	*	dualser_early_depth_peak_12989	98	.	2.56284	11.8715	9.85762	Distal Intergenic	19	1922113	1926005	3893	1	113178	ENST00000472442.2	7007	ENSG00000227500	SCAMP4	secretory carrier membrane protein 4
chr19	1940049	1942962	2914	*	dualser_early_depth_peak_12990	2383	.	3.32415	240.749	238.369	Promoter (<=1kb)	19	1940114	1940807	694	2	105372238	ENST00000796772.1	0	NA	LOC105372238	uncharacterized LOC105372238
chr19	1952094	1952881	788	*	dualser_early_depth_peak_12991	13	.	1.83091	3.25555	1.3193	Promoter (1-2kb)	19	1952589	1954586	1998	2	255193	ENST00000586395.2	1705	ENSG00000180846	CSNK1G2-AS1	CSNK1G2 antisense RNA 1
chr19	2003943	2004138	196	*	dualser_early_depth_peak_12992	36	.	2.15291	5.65119	3.67887	Intron (ENST00000255608.9/55643, intron 1 of 8)	19	1987208	1997424	10217	2	55643	ENST00000587825.1	-6519	ENSG00000133243	BTBD2	BTB domain containing 2
chr19	2014448	2016445	1998	*	dualser_early_depth_peak_12993	1120	.	3.84979	114.231	112.021	Promoter (<=1kb)	19	1985448	2015714	30267	2	55643	ENST00000255608.9	0	ENSG00000133243	BTBD2	BTB domain containing 2
chr19	2031609	2032702	1094	*	dualser_early_depth_peak_12994	19	.	1.94701	3.90456	1.95507	Promoter (2-3kb)	19	1993155	2034872	41718	2	107985278	ENST00000587742.5	2170	NA	LOC107985278	uncharacterized LOC107985278
chr19	2041616	2042846	1231	*	dualser_early_depth_peak_12995	1050	.	5.03772	107.304	105.099	Promoter (<=1kb)	19	2037465	2041842	4378	2	2872	ENST00000589441.5	0	ENSG00000099875	MKNK2	MAPK interacting serine/threonine kinase 2
chr19	2049685	2051670	1986	*	dualser_early_depth_peak_12996	2665	.	4.65475	268.975	266.574	Promoter (<=1kb)	19	2037465	2051224	13760	2	2872	ENST00000309340.11	0	ENSG00000099875	MKNK2	MAPK interacting serine/threonine kinase 2
chr19	2060546	2062270	1725	*	dualser_early_depth_peak_12997	3211	.	5.12168	323.582	321.105	Exon (ENST00000767915.1/ENST00000767915.1, exon 1 of 1)	19	2046461	2051244	4784	2	2872	ENST00000589509.6	-9302	ENSG00000099875	MKNK2	MAPK interacting serine/threonine kinase 2
chr19	2069846	2070089	244	*	dualser_early_depth_peak_12998	38	.	2.14015	5.85829	3.87931	Distal Intergenic	19	2073137	2078719	5583	2	126308	ENST00000592280.1	8630	ENSG00000172081	MOB3A	MOB kinase activator 3A
chr19	2094619	2097036	2418	*	dualser_early_depth_peak_12999	4306	.	4.89377	433.295	430.67	Promoter (<=1kb)	19	2096429	2098106	1678	1	113177	ENST00000481489.5	0	ENSG00000099840	IZUMO4	IZUMO family member 4
chr19	2150559	2152196	1638	*	dualser_early_depth_peak_13000	3616	.	5.68923	364.159	361.646	Promoter (<=1kb)	19	2100988	2151557	50570	2	8943	ENST00000345016.9	0	ENSG00000065000	AP3D1	adaptor related protein complex 3 subunit delta 1
chr19	2163540	2165639	2100	*	dualser_early_depth_peak_13001	3341	.	4.4895	336.668	334.179	Promoter (<=1kb)	19	2163933	2228347	64415	1	84444	ENST00000686010.1	0	ENSG00000104885	DOT1L	DOT1 like histone lysine methyltransferase
chr19	2185920	2186431	512	*	dualser_early_depth_peak_13002	29	.	2.10927	4.87132	2.90521	Exon (ENST00000686010.1/84444, exon 3 of 28)	19	2118821	2164468	45648	2	8943	ENST00000643010.1	-21452	ENSG00000065000	AP3D1	adaptor related protein complex 3 subunit delta 1
chr19	2235279	2237386	2108	*	dualser_early_depth_peak_13003	3414	.	4.15466	343.914	341.415	Promoter (<=1kb)	19	2235829	2235926	98	2	102466736	ENST00000619892.1	0	ENSG00000284129	MIR6789	microRNA 6789
chr19	2251273	2252022	750	*	dualser_early_depth_peak_13004	47	.	2.21311	6.70027	4.7202	Promoter (<=1kb)	19	2250639	2250718	80	1	100423031	ENST00000592276.1	634	ENSG00000284272	MIR4321	microRNA 4321
chr19	2269009	2271389	2381	*	dualser_early_depth_peak_13005	4111	.	4.05673	413.783	411.187	Promoter (<=1kb)	19	2268487	2269408	922	2	105372240	ENST00000590976.1	0	NA	LOC105372240	uncharacterized LOC105372240
chr19	2282355	2283338	984	*	dualser_early_depth_peak_13006	22	.	1.9811	4.17588	2.22179	Promoter (<=1kb)	19	2274631	2282175	7545	2	374872	ENST00000342063.5	-180	ENSG00000188305	PEAK3	PEAK family member 3
chr19	2291250	2292047	798	*	dualser_early_depth_peak_13007	81	.	2.53493	10.1177	8.10727	5' UTR	19	2274631	2282175	7545	2	374872	ENST00000342063.5	-9075	ENSG00000188305	PEAK3	PEAK family member 3
chr19	2294766	2295386	621	*	dualser_early_depth_peak_13008	45	.	2.18993	6.51315	4.53583	Exon (ENST00000672226.1/ENST00000672226.1, exon 1 of 1)	19	2274631	2282175	7545	2	374872	ENST00000342063.5	-12591	ENSG00000188305	PEAK3	PEAK family member 3
chr19	2302244	2303006	763	*	dualser_early_depth_peak_13009	87	.	2.62777	10.7387	8.72831	Intron (ENST00000621615.1/56928, intron 1 of 7)	19	2287164	2308154	20991	2	645191	ENST00000698372.1	5148	ENSG00000220008	LINGO3	leucine rich repeat and Ig domain containing 3
chr19	2307430	2308704	1275	*	dualser_early_depth_peak_13010	226	.	3.35136	24.6872	22.6165	Promoter (<=1kb)	19	2287164	2308154	20991	2	645191	ENST00000698372.1	0	ENSG00000220008	LINGO3	leucine rich repeat and Ig domain containing 3
chr19	2327630	2329687	2058	*	dualser_early_depth_peak_13011	2242	.	4.26553	226.618	224.264	Promoter (<=1kb)	19	2321520	2328586	7067	2	51690	ENST00000587502.2	0	ENSG00000130332	LSM 7.00	LSM7 homolog, U6 small nuclear RNA and mRNA degradation associated
chr19	2337337	2337832	496	*	dualser_early_depth_peak_13012	11	.	1.80613	3.12791	1.19492	Promoter (<=1kb)	19	2337111	2339877	2767	1	56928	ENST00000593243.5	226	ENSG00000005206	SPPL2B	signal peptide peptidase like 2B
chr19	2381229	2381675	447	*	dualser_early_depth_peak_13013	37	.	2.22674	5.68278	3.70743	Intron (ENST00000649857.1/360200, intron 1 of 17)	19	2389761	2426239	36479	1	360200	ENST00000648592.1	-8086	ENSG00000178297	TMPRSS9	transmembrane serine protease 9
chr19	2391452	2391697	246	*	dualser_early_depth_peak_13014	293	.	4.75306	31.4114	29.3188	Promoter (1-2kb)	19	2389771	2414203	24433	1	360200	ENST00000395264.3	1681	ENSG00000178297	TMPRSS9	transmembrane serine protease 9
chr19	2426822	2428214	1393	*	dualser_early_depth_peak_13015	4771	.	6.00684	479.817	477.117	Promoter (<=1kb)	19	2425625	2427586	1962	2	26517	ENST00000215570.8	0	ENSG00000099800	TIMM13	translocase of inner mitochondrial membrane 13
chr19	2447334	2448568	1235	*	dualser_early_depth_peak_13016	15	.	1.86467	3.44212	1.50254	Intron (ENST00000325327.4/84823, intron 1 of 11)	19	2428166	2456959	28794	2	84823	ENST00000325327.4	8391	ENSG00000176619	LMNB2	lamin B2
chr19	2455578	2457435	1858	*	dualser_early_depth_peak_13017	2235	.	4.54252	225.868	223.526	Promoter (<=1kb)	19	2428166	2456959	28794	2	84823	ENST00000325327.4	0	ENSG00000176619	LMNB2	lamin B2
chr19	2461687	2463021	1335	*	dualser_early_depth_peak_13018	772	.	3.87916	79.3849	77.229	Promoter (<=1kb)	19	2458935	2462093	3159	2	101928602	ENST00000784894.1	0	ENSG00000267201	LINC01775	long intergenic non-protein coding RNA 1775
chr19	2475588	2477460	1873	*	dualser_early_depth_peak_13019	807	.	3.67473	82.8654	80.7089	Promoter (<=1kb)	19	2476127	2478257	2131	1	4616	ENST00000215631.9	0	ENSG00000099860	GADD45B	growth arrest and DNA damage inducible beta
chr19	2488519	2489632	1114	*	dualser_early_depth_peak_13020	525	.	4.49239	54.6421	52.5021	Intron (ENST00000776227.1/124904614, intron 1 of 1)	19	2478454	2494791	16338	2	124904614	ENST00000776227.1	5159	ENSG00000301105	LOC124904614	uncharacterized LOC124904614
chr19	2493979	2495387	1409	*	dualser_early_depth_peak_13021	655	.	4.39747	67.702	65.5598	Promoter (<=1kb)	19	2478454	2494791	16338	2	124904614	ENST00000776227.1	0	ENSG00000301105	LOC124904614	uncharacterized LOC124904614
chr19	2543425	2544145	721	*	dualser_early_depth_peak_13022	215	.	3.96662	23.6336	21.5607	Exon (ENST00000829244.1/ENST00000829244.1, exon 1 of 1)	19	2491706	2494839	3134	2	124904614	ENST00000776228.1	-48586	ENSG00000301105	LOC124904614	uncharacterized LOC124904614
chr19	2578250	2579829	1580	*	dualser_early_depth_peak_13023	205	.	3.41563	22.5642	20.5268	Intron (ENST00000382159.8/2788, intron 2 of 4)	19	2630715	2630793	79	1	102465838	ENST00000618087.1	-50886	ENSG00000277904	MIR7850	microRNA 7850
chr19	2598817	2599769	953	*	dualser_early_depth_peak_13024	602	.	4.44916	62.4025	60.2529	Exon (ENST00000828815.1/ENST00000828815.1, exon 1 of 2)	19	2630715	2630793	79	1	102465838	ENST00000618087.1	-30946	ENSG00000277904	MIR7850	microRNA 7850
chr19	2602417	2603729	1313	*	dualser_early_depth_peak_13025	94	.	2.16772	11.4876	9.47746	Exon (ENST00000828986.1/ENST00000828986.1, exon 1 of 2)	19	2630715	2630793	79	1	102465838	ENST00000618087.1	-26986	ENSG00000277904	MIR7850	microRNA 7850
chr19	2610785	2611541	757	*	dualser_early_depth_peak_13026	370	.	4.24096	39.1211	37.043	Exon (ENST00000590491.1/ENST00000590491.1, exon 1 of 1)	19	2630715	2630793	79	1	102465838	ENST00000618087.1	-19174	ENSG00000277904	MIR7850	microRNA 7850
chr19	2633397	2633726	330	*	dualser_early_depth_peak_13027	100	.	2.79939	12.1061	10.0917	Promoter (2-3kb)	19	2630715	2630793	79	1	102465838	ENST00000618087.1	2682	ENSG00000277904	MIR7850	microRNA 7850
chr19	2637167	2637553	387	*	dualser_early_depth_peak_13028	298	.	4.29002	31.9278	29.8458	Intron (ENST00000382159.8/2788, intron 2 of 4)	19	2630715	2630793	79	1	102465838	ENST00000618087.1	6452	ENSG00000277904	MIR7850	microRNA 7850
chr19	2648608	2648840	233	*	dualser_early_depth_peak_13029	20	.	1.95456	3.95438	2.00428	Intron (ENST00000382159.8/2788, intron 1 of 4)	19	2630715	2630793	79	1	102465838	ENST00000618087.1	17893	ENSG00000277904	MIR7850	microRNA 7850
chr19	2653745	2654672	928	*	dualser_early_depth_peak_13030	131	.	3.17774	15.2009	13.1665	Intron (ENST00000382159.8/2788, intron 1 of 4)	19	2630715	2630793	79	1	102465838	ENST00000618087.1	23030	ENSG00000277904	MIR7850	microRNA 7850
chr19	2668306	2668937	632	*	dualser_early_depth_peak_13031	72	.	2.63606	9.24717	7.24974	Intron (ENST00000382159.8/2788, intron 1 of 4)	19	2514993	2683691	168699	2	2788	ENST00000587867.1	14754	ENSG00000176533	GNG7	G protein subunit gamma 7
chr19	2674640	2675591	952	*	dualser_early_depth_peak_13032	30	.	2.07234	5.05494	3.08812	Intron (ENST00000382159.8/2788, intron 1 of 4)	19	2514993	2683691	168699	2	2788	ENST00000587867.1	8100	ENSG00000176533	GNG7	G protein subunit gamma 7
chr19	2676902	2677153	252	*	dualser_early_depth_peak_13033	22	.	1.93735	4.16251	2.20881	Intron (ENST00000382159.8/2788, intron 1 of 4)	19	2514993	2683691	168699	2	2788	ENST00000587867.1	6538	ENSG00000176533	GNG7	G protein subunit gamma 7
chr19	2700801	2703119	2319	*	dualser_early_depth_peak_13034	1112	.	4.1147	113.442	111.244	Promoter (<=1kb)	19	2511219	2702694	191476	2	2788	ENST00000382159.8	0	ENSG00000176533	GNG7	G protein subunit gamma 7
chr19	2708268	2708600	333	*	dualser_early_depth_peak_13035	12	.	1.76973	3.1869	1.25476	Distal Intergenic	19	2511219	2702694	191476	2	2788	ENST00000382159.8	-5574	ENSG00000176533	GNG7	G protein subunit gamma 7
chr19	2711221	2711853	633	*	dualser_early_depth_peak_13036	21	.	1.97798	4.09854	2.14616	Distal Intergenic	19	2511219	2702694	191476	2	2788	ENST00000382159.8	-8527	ENSG00000176533	GNG7	G protein subunit gamma 7
chr19	2719972	2722226	2255	*	dualser_early_depth_peak_13037	2306	.	4.10192	232.989	230.623	Promoter (<=1kb)	19	2714567	2721372	6806	2	148252	ENST00000323469.5	0	ENSG00000176490	DIRAS1	DIRAS family GTPase 1
chr19	2739150	2740470	1321	*	dualser_early_depth_peak_13038	3152	.	6.20783	317.708	315.226	Promoter (<=1kb)	19	2717769	2740048	22280	2	29985	ENST00000586572.1	0	ENSG00000141873	SLC39A3	solute carrier family 39 member 3
chr19	2748998	2749374	377	*	dualser_early_depth_peak_13039	54	.	2.45168	7.41308	5.42244	Distal Intergenic	19	2717769	2740048	22280	2	29985	ENST00000586572.1	-8950	ENSG00000141873	SLC39A3	solute carrier family 39 member 3
chr19	2776013	2776476	464	*	dualser_early_depth_peak_13040	16	.	1.87619	3.63759	1.69433	Intron (ENST00000221566.7/6449, intron 1 of 11)	19	2767582	2770781	3200	2	6449	ENST00000587866.1	-5232	ENSG00000104969	SGTA	small glutamine rich tetratricopeptide repeat co-chaperone alpha
chr19	2782552	2783761	1210	*	dualser_early_depth_peak_13041	1666	.	3.33332	168.91	166.627	Promoter (<=1kb)	19	2754715	2783273	28559	2	6449	ENST00000221566.7	0	ENSG00000104969	SGTA	small glutamine rich tetratricopeptide repeat co-chaperone alpha
chr19	2785151	2786258	1108	*	dualser_early_depth_peak_13042	2604	.	4.13052	262.868	260.463	Promoter (<=1kb)	19	2785503	2815807	30305	1	7064	ENST00000307741.11	0	ENSG00000172009	THOP1	thimet oligopeptidase 1
chr19	2819588	2820712	1125	*	dualser_early_depth_peak_13043	4428	.	7.88476	445.46	442.842	Promoter (<=1kb)	19	2819868	2836735	16868	1	115196	ENST00000317243.10	0	ENSG00000172006	ZNF554	zinc finger protein 554
chr19	2840535	2842524	1990	*	dualser_early_depth_peak_13044	4203	.	4.76193	423.02	420.362	Promoter (<=1kb)	19	2841437	2852496	11060	1	148254	ENST00000585966.5	0	ENSG00000186300	ZNF555	zinc finger protein 555
chr19	2887611	2889082	1472	*	dualser_early_depth_peak_13045	54	.	2.45202	7.48186	5.49255	Distal Intergenic	19	2900928	2918473	17546	1	126295	ENST00000306908.10	-11846	ENSG00000171970	ZNF57	zinc finger protein 57
chr19	2900326	2901603	1278	*	dualser_early_depth_peak_13046	4413	.	6.82993	444.021	441.386	Promoter (<=1kb)	19	2900928	2918473	17546	1	126295	ENST00000306908.10	0	ENSG00000171970	ZNF57	zinc finger protein 57
chr19	2934557	2934758	202	*	dualser_early_depth_peak_13047	22	.	2.00449	4.24234	2.28684	Exon (ENST00000314531.5/58492, exon 4 of 4)	19	2933218	2944971	11754	2	58492	ENST00000314531.5	10213	ENSG00000175691	ZNF77	zinc finger protein 77
chr19	2944392	2945704	1313	*	dualser_early_depth_peak_13048	6578	.	6.01669	660.879	657.874	Promoter (<=1kb)	19	2933218	2944971	11754	2	58492	ENST00000314531.5	0	ENSG00000175691	ZNF77	zinc finger protein 77
chr19	2949967	2951218	1252	*	dualser_early_depth_peak_13049	5429	.	5.90043	545.736	542.966	Exon (ENST00000624348.1/ENST00000624348.1, exon 1 of 1)	19	2939390	2944971	5582	2	58492	ENST00000588050.1	-4996	ENSG00000175691	ZNF77	zinc finger protein 77
chr19	2961994	2962532	539	*	dualser_early_depth_peak_13050	116	.	3.01888	13.666	11.6302	Distal Intergenic	19	2977538	2987161	9624	1	79816	ENST00000453329.5	-15006	ENSG00000104953	TLE6	TLE family member 6, subcortical maternal complex member
chr19	2968925	2969339	415	*	dualser_early_depth_peak_13051	49	.	2.37173	6.96442	4.97798	Distal Intergenic	19	2977538	2987161	9624	1	79816	ENST00000453329.5	-8199	ENSG00000104953	TLE6	TLE family member 6, subcortical maternal complex member
chr19	2976562	2977800	1239	*	dualser_early_depth_peak_13052	791	.	4.65672	81.3051	79.1362	Promoter (<=1kb)	19	2977538	2987161	9624	1	79816	ENST00000453329.5	0	ENSG00000104953	TLE6	TLE family member 6, subcortical maternal complex member
chr19	2982958	2984735	1778	*	dualser_early_depth_peak_13053	151	.	2.51844	17.1798	15.1503	Promoter (<=1kb)	19	2983906	2987187	3282	1	79816	ENST00000591953.5	0	ENSG00000104953	TLE6	TLE family member 6, subcortical maternal complex member
chr19	2986994	2987573	580	*	dualser_early_depth_peak_13054	63	.	2.0739	8.38022	6.37916	Promoter (<=1kb)	19	2987411	2995151	7741	1	79816	ENST00000497878.5	0	ENSG00000104953	TLE6	TLE family member 6, subcortical maternal complex member
chr19	3014801	3015283	483	*	dualser_early_depth_peak_13055	18	.	1.93028	3.79151	1.84318	Intron (ENST00000426948.6/7089, intron 9 of 18)	19	3009661	3019372	9712	2	7089	ENST00000589205.5	4089	ENSG00000065717	TLE2	TLE family member 2, transcriptional corepressor
chr19	3028177	3029817	1641	*	dualser_early_depth_peak_13056	1001	.	4.25564	102.311	100.107	Promoter (<=1kb)	19	2997644	3029280	31637	2	7089	ENST00000262953.11	0	ENSG00000065717	TLE2	TLE family member 2, transcriptional corepressor
chr19	3035025	3036690	1666	*	dualser_early_depth_peak_13057	2376	.	4.67603	240.065	237.695	Intron (ENST00000426948.6/7089, intron 1 of 18)	19	3019553	3029622	10070	2	7089	ENST00000591720.1	-5403	ENSG00000065717	TLE2	TLE family member 2, transcriptional corepressor
chr19	3042121	3042735	615	*	dualser_early_depth_peak_13058	103	.	2.04126	12.4104	10.3846	Promoter (2-3kb)	19	3013791	3045730	31940	2	7089	ENST00000591457.5	2995	ENSG00000065717	TLE2	TLE family member 2, transcriptional corepressor
chr19	3046660	3048060	1401	*	dualser_early_depth_peak_13059	1139	.	4.43056	116.2	113.976	Promoter (<=1kb)	19	2997646	3047635	49990	2	7089	ENST00000591529.5	0	ENSG00000065717	TLE2	TLE family member 2, transcriptional corepressor
chr19	3060996	3063087	2092	*	dualser_early_depth_peak_13060	2582	.	4.22853	260.666	258.26	Promoter (<=1kb)	19	3052910	3062495	9586	2	166	ENST00000327141.9	0	ENSG00000104964	TLE5	TLE family member 5, transcriptional modulator
chr19	3075459	3076253	795	*	dualser_early_depth_peak_13061	59	.	2.36632	7.91462	5.9276	Distal Intergenic	19	3070048	3070663	616	2	105372242	ENST00000741069.1	-4796	NA	LOC105372242	uncharacterized LOC105372242
chr19	3093756	3096295	2540	*	dualser_early_depth_peak_13062	1389	.	3.50396	141.238	138.988	Promoter (<=1kb)	19	3094362	3123999	29638	1	2767	ENST00000078429.9	0	ENSG00000088256	GNA11	G protein subunit alpha 11
chr19	3104097	3104348	252	*	dualser_early_depth_peak_13063	16	.	1.87166	3.62802	1.68733	Intron (ENST00000078429.9/2767, intron 1 of 6)	19	3113463	3121457	7995	1	2767	ENST00000587636.1	-9115	ENSG00000088256	GNA11	G protein subunit alpha 11
chr19	3136065	3137438	1374	*	dualser_early_depth_peak_13064	15	.	1.88371	3.54246	1.59989	Promoter (<=1kb)	19	3136442	3151822	15381	1	2769	ENST00000592455.1	0	ENSG00000060558	GNA15	G protein subunit alpha 15
chr19	3163305	3163676	372	*	dualser_early_depth_peak_13065	30	.	2.1315	5.02685	3.05913	3' UTR	19	3141576	3155175	13600	2	100996351	ENST00000587587.1	-8130	ENSG00000267551	GNA15-DT	GNA15 divergent transcript
chr19	3185176	3186723	1548	*	dualser_early_depth_peak_13066	4684	.	5.73439	471.075	468.409	Promoter (<=1kb)	19	3185563	3207856	22294	1	56926	ENST00000590671.5	0	ENSG00000125912	NCLN	nicalin
chr19	3224601	3226535	1935	*	dualser_early_depth_peak_13067	3397	.	4.03908	342.225	339.73	Promoter (<=1kb)	19	3224661	3297076	72416	1	60680	ENST00000292672.7	0	ENSG00000161082	CELF5	CUGBP Elav-like family member 5
chr19	3228258	3228725	468	*	dualser_early_depth_peak_13068	76	.	1.3929	9.61899	7.61059	Promoter (2-3kb)	19	3225485	3297016	71532	1	60680	ENST00000334293.10	2773	ENSG00000161082	CELF5	CUGBP Elav-like family member 5
chr19	3244020	3244337	318	*	dualser_early_depth_peak_13069	25	.	2.02355	4.48772	2.5298	Intron (ENST00000292672.7/60680, intron 1 of 12)	19	3225485	3297016	71532	1	60680	ENST00000334293.10	18535	ENSG00000161082	CELF5	CUGBP Elav-like family member 5
chr19	3270091	3271812	1722	*	dualser_early_depth_peak_13070	1056	.	3.9744	107.835	105.636	Promoter (<=1kb)	19	3270614	3290347	19734	1	60680	ENST00000586050.5	0	ENSG00000161082	CELF5	CUGBP Elav-like family member 5
chr19	3275849	3276575	727	*	dualser_early_depth_peak_13071	56	.	1.80466	7.60539	5.6218	Promoter (1-2kb)	19	3273905	3297076	23172	1	60680	ENST00000588350.1	1944	ENSG00000161082	CELF5	CUGBP Elav-like family member 5
chr19	3284794	3285695	902	*	dualser_early_depth_peak_13072	60	.	2.43494	8.0175	6.01979	Promoter (<=1kb)	19	3284762	3293401	8640	1	60680	ENST00000591483.1	32	ENSG00000161082	CELF5	CUGBP Elav-like family member 5
chr19	3305205	3306463	1259	*	dualser_early_depth_peak_13073	17	.	1.91775	3.74152	1.7954	Promoter (<=1kb)	19	3296765	3306898	10134	2	105372244	ENST00000587592.6	435	ENSG00000267448	LOC105372244	uncharacterized LOC105372244
chr19	3327038	3327243	206	*	dualser_early_depth_peak_13074	18	.	1.9363	3.83348	1.88479	Intron (ENST00000641145.1/4782, intron 1 of 10)	19	3314403	3469217	154815	1	4782	ENST00000641145.1	12635	ENSG00000141905	NFIC	nuclear factor I C
chr19	3346103	3347345	1243	*	dualser_early_depth_peak_13075	122	.	2.80411	14.2871	12.2557	Intron (ENST00000641145.1/4782, intron 1 of 10)	19	3359160	3469217	110058	1	4782	ENST00000589123.6	-11815	ENSG00000141905	NFIC	nuclear factor I C
chr19	3358202	3361427	3226	*	dualser_early_depth_peak_13076	1979	.	2.99982	200.256	197.925	Promoter (<=1kb)	19	3359160	3469217	110058	1	4782	ENST00000589123.6	0	ENSG00000141905	NFIC	nuclear factor I C
chr19	3365907	3367848	1942	*	dualser_early_depth_peak_13077	539	.	2.59882	56.1139	53.9835	Promoter (<=1kb)	19	3366432	3462967	96536	1	4782	ENST00000341919.8	0	ENSG00000141905	NFIC	nuclear factor I C
chr19	3369242	3369866	625	*	dualser_early_depth_peak_13078	17	.	1.36798	3.72986	1.78581	Promoter (2-3kb)	19	3366583	3469217	102635	1	4782	ENST00000443272.3	2659	ENSG00000141905	NFIC	nuclear factor I C
chr19	3375053	3375842	790	*	dualser_early_depth_peak_13079	23	.	1.86801	4.3029	2.34803	Exon (ENST00000802714.1/ENST00000802714.1, exon 1 of 2)	19	3366583	3469217	102635	1	4782	ENST00000443272.3	8470	ENSG00000141905	NFIC	nuclear factor I C
chr19	3377456	3377667	212	*	dualser_early_depth_peak_13080	10	.	1.73372	3.02543	1.09783	Intron (ENST00000641145.1/4782, intron 1 of 10)	19	3366583	3469217	102635	1	4782	ENST00000443272.3	10873	ENSG00000141905	NFIC	nuclear factor I C
chr19	3387523	3388486	964	*	dualser_early_depth_peak_13081	155	.	2.9356	17.6138	15.5704	Intron (ENST00000641145.1/4782, intron 2 of 10)	19	3366583	3469217	102635	1	4782	ENST00000443272.3	20940	ENSG00000141905	NFIC	nuclear factor I C
chr19	3398574	3398959	386	*	dualser_early_depth_peak_13082	29	.	2.01985	4.94032	2.97467	Intron (ENST00000641145.1/4782, intron 2 of 10)	19	3410596	3425147	14552	1	4782	ENST00000588839.1	-11637	ENSG00000141905	NFIC	nuclear factor I C
chr19	3403615	3405343	1729	*	dualser_early_depth_peak_13083	357	.	3.42019	37.8917	35.7879	Intron (ENST00000641145.1/4782, intron 2 of 10)	19	3410596	3425147	14552	1	4782	ENST00000588839.1	-5253	ENSG00000141905	NFIC	nuclear factor I C
chr19	3407873	3408288	416	*	dualser_early_depth_peak_13084	33	.	1.7408	5.33306	3.36143	Promoter (2-3kb)	19	3410596	3425147	14552	1	4782	ENST00000588839.1	-2308	ENSG00000141905	NFIC	nuclear factor I C
chr19	3429487	3429763	277	*	dualser_early_depth_peak_13085	26	.	1.9871	4.58872	2.62823	Intron (ENST00000641145.1/4782, intron 3 of 10)	19	3435046	3463255	28210	1	4782	ENST00000589537.1	-5283	ENSG00000141905	NFIC	nuclear factor I C
chr19	3434758	3435786	1029	*	dualser_early_depth_peak_13086	5039	.	8.06855	506.69	503.921	Promoter (<=1kb)	19	3435046	3463255	28210	1	4782	ENST00000589537.1	0	ENSG00000141905	NFIC	nuclear factor I C
chr19	3444381	3444682	302	*	dualser_early_depth_peak_13087	15	.	1.86787	3.45461	1.51386	Intron (ENST00000641145.1/4782, intron 6 of 10)	19	3452579	3457989	5411	1	4782	ENST00000589164.1	-7897	ENSG00000141905	NFIC	nuclear factor I C
chr19	3458810	3459335	526	*	dualser_early_depth_peak_13088	52	.	2.41472	7.24159	5.25002	Intron (ENST00000641145.1/4782, intron 10 of 10)	19	3452641	3454350	1710	1	4782	ENST00000589969.1	6169	ENSG00000141905	NFIC	nuclear factor I C
chr19	3466097	3466959	863	*	dualser_early_depth_peak_13089	109	.	2.78331	12.9665	10.956	3' UTR	19	3474407	3478488	4082	2	284422	ENST00000591708.1	11529	ENSG00000095932	SMIM24	small integral membrane protein 24
chr19	3499947	3501183	1237	*	dualser_early_depth_peak_13090	5323	.	6.59993	535.199	532.397	Promoter (<=1kb)	19	3490821	3500637	9817	2	83475	ENST00000672935.1	0	ENSG00000129932	DOHH	deoxyhypusine hydroxylase
chr19	3505654	3507922	2269	*	dualser_early_depth_peak_13091	3212	.	4.20875	323.751	321.275	Promoter (<=1kb)	19	3506311	3538334	32024	1	51343	ENST00000441788.7	0	ENSG00000105325	FZR1	fizzy and cell division cycle 20 related 1
chr19	3515850	3516319	470	*	dualser_early_depth_peak_13092	23	.	2.02339	4.34086	2.38299	Intron (ENST00000441788.7/51343, intron 1 of 13)	19	3522984	3534839	11856	1	51343	ENST00000591290.5	-6665	ENSG00000105325	FZR1	fizzy and cell division cycle 20 related 1
chr19	3544738	3545164	427	*	dualser_early_depth_peak_13093	17	.	1.9142	3.70443	1.75805	Promoter (1-2kb)	19	3538275	3546358	8084	2	126321	ENST00000398558.8	1194	ENSG00000161091	MFSD12	major facilitator superfamily domain containing 12
chr19	3556568	3558387	1820	*	dualser_early_depth_peak_13094	3196	.	5.09243	322.092	319.618	Promoter (<=1kb)	19	3544199	3557563	13365	2	126321	ENST00000588918.5	0	ENSG00000161091	MFSD12	major facilitator superfamily domain containing 12
chr19	3572204	3573441	1238	*	dualser_early_depth_peak_13095	2024	.	4.13344	204.794	202.469	Promoter (<=1kb)	19	3572777	3576944	4168	1	10362	ENST00000416526.5	0	ENSG00000064961	HMG20B	high mobility group 20B
chr19	3576600	3577869	1270	*	dualser_early_depth_peak_13096	923	.	2.98533	94.5558	92.3617	Promoter (<=1kb)	19	3576616	3579083	2468	1	10362	ENST00000585900.1	0	ENSG00000064961	HMG20B	high mobility group 20B
chr19	3605927	3607694	1768	*	dualser_early_depth_peak_13097	469	.	4.06836	49.0331	46.9079	Promoter (<=1kb)	19	3607247	3608123	877	1	404665	ENST00000733150.1	0	ENSG00000226800	CACTIN-AS1	CACTIN antisense RNA 1
chr19	3625958	3627360	1403	*	dualser_early_depth_peak_13098	3722	.	6.47979	374.756	372.208	Promoter (<=1kb)	19	3610645	3626790	16146	2	58509	ENST00000429344.7	0	ENSG00000105298	CACTIN	cactin, spliceosome C complex subunit
chr19	3655821	3656105	285	*	dualser_early_depth_peak_13099	13	.	1.83699	3.29254	1.35574	Intron (ENST00000679885.1/23396, intron 6 of 18)	19	3644089	3649429	5341	2	23396	ENST00000592530.1	-6392	ENSG00000186111	PIP5K1C	phosphatidylinositol-4-phosphate 5-kinase type 1 gamma
chr19	3689779	3690399	621	*	dualser_early_depth_peak_13100	15	.	1.87843	3.51704	1.57524	Intron (ENST00000679885.1/23396, intron 1 of 18)	19	3630183	3700390	70208	2	23396	ENST00000679885.1	9991	ENSG00000186111	PIP5K1C	phosphatidylinositol-4-phosphate 5-kinase type 1 gamma
chr19	3699235	3700956	1722	*	dualser_early_depth_peak_13101	2670	.	5.37272	269.477	267.077	Promoter (<=1kb)	19	3630183	3700390	70208	2	23396	ENST00000679885.1	0	ENSG00000186111	PIP5K1C	phosphatidylinositol-4-phosphate 5-kinase type 1 gamma
chr19	3760983	3763265	2283	*	dualser_early_depth_peak_13102	2695	.	4.61316	271.992	269.589	Promoter (<=1kb)	19	3762682	3767565	4884	1	116541	ENST00000330133.5	0	ENSG00000183617	MRPL54	mitochondrial ribosomal protein L54
chr19	3785351	3786779	1429	*	dualser_early_depth_peak_13103	920	.	4.89677	94.2065	92.0222	Promoter (<=1kb)	19	3777973	3786381	8409	2	4145	ENST00000310132.11	0	ENSG00000007264	MATK	megakaryocyte-associated tyrosine kinase
chr19	3800869	3802149	1281	*	dualser_early_depth_peak_13104	1772	.	6.01727	179.557	177.264	Promoter (<=1kb)	19	3777975	3801812	23838	2	4145	ENST00000395045.6	0	ENSG00000007264	MATK	megakaryocyte-associated tyrosine kinase
chr19	3867884	3869369	1486	*	dualser_early_depth_peak_13105	1005	.	4.78865	102.734	100.541	Promoter (<=1kb)	19	3804024	3869038	65015	2	23217	ENST00000262961.9	0	ENSG00000105278	ZFR2	zinc finger RNA binding protein 2
chr19	3880352	3882241	1890	*	dualser_early_depth_peak_13106	6787	.	5.14848	681.736	678.74	Promoter (<=1kb)	19	3880685	3893669	12985	1	85300	ENST00000595916.5	0	ENSG00000167654	ATCAY	ATCAY kinesin light chain interacting caytaxin
chr19	3970126	3971560	1435	*	dualser_early_depth_peak_13107	4008	.	6.25585	403.398	400.819	Promoter (<=1kb)	19	3958453	3971099	12647	2	1613	ENST00000545797.7	0	ENSG00000167657	DAPK3	death associated protein kinase 3
chr19	3984511	3986164	1654	*	dualser_early_depth_peak_13108	5316	.	4.61145	534.444	531.652	Promoter (<=1kb)	19	3976056	3985463	9408	2	1938	ENST00000309311.7	0	ENSG00000167658	EEF2	eukaryotic translation elongation factor 2
chr19	3989917	3990489	573	*	dualser_early_depth_peak_13109	2579	.	4.01256	260.369	257.964	Distal Intergenic	19	3983857	3985463	1607	2	1938	ENST00000594885.1	-4454	ENSG00000167658	EEF2	eukaryotic translation elongation factor 2
chr19	4006814	4008656	1843	*	dualser_early_depth_peak_13110	4535	.	5.08642	456.202	453.538	Promoter (<=1kb)	19	4007736	4039386	31651	1	51588	ENST00000262971.3	0	ENSG00000105229	PIAS4	protein inhibitor of activated STAT 4
chr19	4039675	4040512	838	*	dualser_early_depth_peak_13111	15	.	1.8835	3.54142	1.59888	Downstream (<=300bp)	19	4028461	4028814	354	1	51588	ENST00000601439.1	11214	ENSG00000105229	PIAS4	protein inhibitor of activated STAT 4
chr19	4044914	4045851	938	*	dualser_early_depth_peak_13112	72	.	2.57724	9.217	7.2105	3' UTR	19	4028461	4028814	354	1	51588	ENST00000601439.1	16453	ENSG00000105229	PIAS4	protein inhibitor of activated STAT 4
chr19	4058768	4059034	267	*	dualser_early_depth_peak_13113	17	.	1.78379	3.6568	1.71313	Intron (ENST00000322357.9/51341, intron 1 of 2)	19	4047742	4065732	17991	2	51341	ENST00000601588.1	6698	ENSG00000178951	ZBTB7A	zinc finger and BTB domain containing 7A
chr19	4064988	4068041	3054	*	dualser_early_depth_peak_13114	3103	.	3.35541	312.832	310.38	Promoter (<=1kb)	19	4043303	4066899	23597	2	51341	ENST00000322357.9	0	ENSG00000178951	ZBTB7A	zinc finger and BTB domain containing 7A
chr19	4077862	4078474	613	*	dualser_early_depth_peak_13115	50	.	2.34397	7.03818	5.05612	Exon (ENST00000786143.1/ENST00000786143.1, exon 1 of 2)	19	4043303	4066899	23597	2	51341	ENST00000322357.9	-10963	ENSG00000178951	ZBTB7A	zinc finger and BTB domain containing 7A
chr19	4122928	4124889	1962	*	dualser_early_depth_peak_13116	3154	.	4.90186	317.885	315.419	Promoter (<=1kb)	19	4090321	4124122	33802	2	5605	ENST00000262948.10	0	ENSG00000126934	MAP2K2	mitogen-activated protein kinase kinase 2
chr19	4181817	4183105	1289	*	dualser_early_depth_peak_13117	3825	.	6.12228	385.132	382.57	Promoter (<=1kb)	19	4182689	4224814	42126	1	170961	ENST00000318934.9	0	ENSG00000089847	ANKRD24	ankyrin repeat domain 24
chr19	4197854	4199258	1405	*	dualser_early_depth_peak_13118	1866	.	5.65636	188.999	186.686	Promoter (<=1kb)	19	4198140	4224505	26366	1	170961	ENST00000262970.9	0	ENSG00000089847	ANKRD24	ankyrin repeat domain 24
chr19	4204562	4205035	474	*	dualser_early_depth_peak_13119	64	.	2.51318	8.46152	6.45852	Intron (ENST00000318934.9/170961, intron 7 of 21)	19	4208963	4216573	7611	1	170961	ENST00000595096.1	-3928	ENSG00000089847	ANKRD24	ankyrin repeat domain 24
chr19	4246695	4247842	1148	*	dualser_early_depth_peak_13120	5141	.	6.77763	516.983	514.159	Promoter (<=1kb)	19	4247080	4269088	22009	1	55702	ENST00000262962.12	0	ENSG00000105248	YJU2	YJU2 splicing factor homolog
chr19	4278519	4280406	1888	*	dualser_early_depth_peak_13121	576	.	4.00678	59.8319	57.6856	Promoter (<=1kb)	19	4279266	4290722	11457	1	56961	ENST00000543264.7	0	ENSG00000105251	SHD	Src homology 2 domain containing transforming protein D
chr19	4296509	4296930	422	*	dualser_early_depth_peak_13122	17	.	1.91292	3.70339	1.75737	Intron (ENST00000595645.6/126259, intron 2 of 4)	19	4292599	4302385	9787	2	126259	ENST00000600114.5	5455	ENSG00000167664	TMIGD2	transmembrane and immunoglobulin domain containing 2
chr19	4304330	4305603	1274	*	dualser_early_depth_peak_13123	1594	.	5.59911	161.735	159.471	Promoter (<=1kb)	19	4304598	4323836	19239	1	79187	ENST00000221856.11	0	ENSG00000105255	FSD1	fibronectin type III and SPRY domain containing 1
chr19	4327342	4329288	1947	*	dualser_early_depth_peak_13124	2328	.	4.73041	235.25	232.878	Promoter (<=1kb)	19	4324043	4328773	4731	2	55620	ENST00000598443.5	0	ENSG00000178078	STAP2	signal transducing adaptor family member 2
chr19	4342245	4344306	2062	*	dualser_early_depth_peak_13125	4484	.	4.63437	451.084	448.451	Promoter (<=1kb)	19	4324044	4342786	18743	2	55620	ENST00000599736.5	0	ENSG00000178078	STAP2	signal transducing adaptor family member 2
chr19	4352502	4352974	473	*	dualser_early_depth_peak_13126	35	.	2.18175	5.53138	3.55955	Promoter (<=1kb)	19	4352990	4354577	1588	1	84954	ENST00000601877.1	-16	ENSG00000008382	MPND	MPN domain containing
chr19	4369906	4370360	455	*	dualser_early_depth_peak_13127	45	.	2.29605	6.53229	4.54775	Intron (ENST00000269886.7/6455, intron 1 of 9)	19	4363853	4380292	16440	2	6455	ENST00000598230.5	9932	ENSG00000141985	SH3GL1	SH3 domain containing GRB2 like 1, endophilin A2
chr19	4375354	4376181	828	*	dualser_early_depth_peak_13128	31	.	2.0814	5.14271	3.17516	Intron (ENST00000269886.7/6455, intron 1 of 9)	19	4363853	4380292	16440	2	6455	ENST00000598230.5	4111	ENSG00000141985	SH3GL1	SH3 domain containing GRB2 like 1, endophilin A2
chr19	4390688	4391028	341	*	dualser_early_depth_peak_13129	29	.	1.94703	4.90722	2.94324	Promoter (<=1kb)	19	4363822	4390610	26789	2	6455	ENST00000593591.5	-78	ENSG00000141985	SH3GL1	SH3 domain containing GRB2 like 1, endophilin A2
chr19	4399507	4400767	1261	*	dualser_early_depth_peak_13130	2524	.	3.75543	254.882	252.498	Promoter (<=1kb)	19	4360370	4400547	40178	2	6455	ENST00000269886.7	0	ENSG00000141985	SH3GL1	SH3 domain containing GRB2 like 1, endophilin A2
chr19	4402001	4403430	1430	*	dualser_early_depth_peak_13131	1620	.	3.00525	164.311	162.045	Promoter (<=1kb)	19	4402640	4443397	40758	1	10036	ENST00000301280.10	0	ENSG00000167670	CHAF1A	chromatin assembly factor 1 subunit A
chr19	4414517	4415873	1357	*	dualser_early_depth_peak_13132	108	.	2.68566	12.8938	10.864	Promoter (2-3kb)	19	4418029	4429516	11488	1	10036	ENST00000585371.1	-2156	ENSG00000167670	CHAF1A	chromatin assembly factor 1 subunit A
chr19	4434130	4435028	899	*	dualser_early_depth_peak_13133	51	.	2.24747	7.08502	5.10096	Intron (ENST00000301280.10/10036, intron 13 of 14)	19	4431055	4433317	2263	1	10036	ENST00000587368.1	3075	ENSG00000167670	CHAF1A	chromatin assembly factor 1 subunit A
chr19	4439142	4439786	645	*	dualser_early_depth_peak_13134	44	.	2.10946	6.4312	4.45611	Promoter (2-3kb)	19	4442254	4445018	2765	1	10036	ENST00000589648.1	-2468	ENSG00000167670	CHAF1A	chromatin assembly factor 1 subunit A
chr19	4448868	4449717	850	*	dualser_early_depth_peak_13135	26	.	2.01365	4.56052	2.6012	Promoter (<=1kb)	19	4447550	4448870	1321	2	80700	ENST00000593024.1	0	ENSG00000167671	UBXN6	UBX domain protein 6
chr19	4456375	4458228	1854	*	dualser_early_depth_peak_13136	2632	.	4.66142	265.648	263.246	Promoter (<=1kb)	19	4445006	4457794	12789	2	80700	ENST00000301281.11	0	ENSG00000167671	UBXN6	UBX domain protein 6
chr19	4471244	4473285	2042	*	dualser_early_depth_peak_13137	3783	.	3.9289	380.97	378.398	Promoter (<=1kb)	19	4472297	4502207	29911	1	84717	ENST00000616600.5	0	ENSG00000167674	HDGFL2	HDGF like 2
chr19	4474500	4474959	460	*	dualser_early_depth_peak_13138	113	.	1.45248	13.3408	11.3137	Promoter (<=1kb)	19	4474892	4493762	18871	1	84717	ENST00000589486.5	0	ENSG00000167674	HDGFL2	HDGF like 2
chr19	4534747	4535583	837	*	dualser_early_depth_peak_13139	567	.	5.20133	58.9006	56.7737	Promoter (<=1kb)	19	4522531	4535224	12694	2	440503	ENST00000381848.7	0	ENSG00000214456	PLIN5	perilipin 5
chr19	4559075	4559760	686	*	dualser_early_depth_peak_13140	16	.	1.88921	3.57847	1.63549	Promoter (<=1kb)	19	4542593	4559684	17092	2	10501	ENST00000586582.6	0	ENSG00000167680	SEMA6B	semaphorin 6B
chr19	4580223	4582064	1842	*	dualser_early_depth_peak_13141	2650	.	3.94219	267.491	265.084	Promoter (<=1kb)	19	4542588	4581776	39189	2	10501	ENST00000676793.2	0	ENSG00000167680	SEMA6B	semaphorin 6B
chr19	4584326	4584965	640	*	dualser_early_depth_peak_13142	470	.	2.13611	49.188	47.0648	Promoter (<=1kb)	19	4584329	4586074	1746	1	105372249	ENST00000788206.1	0	ENSG00000302622	LOC105372249	uncharacterized LOC105372249
chr19	4597487	4598714	1228	*	dualser_early_depth_peak_13143	54	.	2.32752	7.4099	5.42591	Distal Intergenic	19	4585410	4586074	665	1	105372249	ENST00000788210.1	12077	ENSG00000302622	LOC105372249	uncharacterized LOC105372249
chr19	4607001	4607568	568	*	dualser_early_depth_peak_13144	108	.	3.06305	12.8999	10.8762	Distal Intergenic	19	4585410	4586074	665	1	105372249	ENST00000788210.1	21591	ENSG00000302622	LOC105372249	uncharacterized LOC105372249
chr19	4635831	4636400	570	*	dualser_early_depth_peak_13145	700	.	3.1628	72.1705	70.0083	Distal Intergenic	19	4639516	4655568	16053	1	126282	ENST00000327473.9	-3116	ENSG00000185361	TNFAIP8L1	TNF alpha induced protein 8 like 1
chr19	4638846	4640185	1340	*	dualser_early_depth_peak_13146	1464	.	4.42172	148.686	146.418	Promoter (<=1kb)	19	4639516	4655568	16053	1	126282	ENST00000327473.9	0	ENSG00000185361	TNFAIP8L1	TNF alpha induced protein 8 like 1
chr19	4669453	4670764	1312	*	dualser_early_depth_peak_13147	3755	.	6.53431	378.131	375.585	Promoter (<=1kb)	19	4657545	4670342	12798	2	56005	ENST00000262947.8	0	ENSG00000074842	MYDGF	myeloid derived growth factor
chr19	4679161	4679371	211	*	dualser_early_depth_peak_13148	17	.	1.91347	3.70337	1.75719	Promoter (<=1kb)	19	4679282	4685948	6667	1	100131094	ENST00000381796.1	0	ENSG00000205790	DPP9-AS1	DPP9 antisense RNA 1
chr19	4722989	4725301	2313	*	dualser_early_depth_peak_13149	2028	.	3.62258	205.172	202.849	Promoter (<=1kb)	19	4723905	4725530	1626	1	105372250	ENST00000797439.1	0	NA	LOC105372250	uncharacterized LOC105372250
chr19	4732682	4733336	655	*	dualser_early_depth_peak_13150	115	.	2.93851	13.5491	11.5344	Distal Intergenic	19	4714106	4724673	10568	2	91039	ENST00000598041.5	-8009	ENSG00000142002	DPP9	dipeptidyl peptidase 9
chr19	4749729	4750399	671	*	dualser_early_depth_peak_13151	65	.	2.55725	8.57834	6.58287	Distal Intergenic	19	4769031	4772537	3507	1	284424	ENST00000658818.1	-18632	ENSG00000176840	MIR7-3HG	MIR7-3 host gene
chr19	4759290	4760505	1216	*	dualser_early_depth_peak_13152	1591	.	5.69704	161.394	159.113	Distal Intergenic	19	4769031	4772537	3507	1	284424	ENST00000658818.1	-8526	ENSG00000176840	MIR7-3HG	MIR7-3 host gene
chr19	4768835	4770334	1500	*	dualser_early_depth_peak_13153	2315	.	5.19368	233.921	231.578	Promoter (<=1kb)	19	4769031	4772537	3507	1	284424	ENST00000658818.1	0	ENSG00000176840	MIR7-3HG	MIR7-3 host gene
chr19	4784640	4785585	946	*	dualser_early_depth_peak_13154	934	.	5.35433	95.683	93.4785	Exon (ENST00000767162.1/284424, exon 6 of 6)	19	4778801	4791260	12460	2	124904620	ENST00000766954.1	5675	NA	LOC124904620	uncharacterized LOC124904620
chr19	4790813	4792500	1688	*	dualser_early_depth_peak_13155	3120	.	5.15906	314.542	312.087	Promoter (<=1kb)	19	4769568	4791292	21725	2	124904620	ENST00000766951.1	0	NA	LOC124904620	uncharacterized LOC124904620
chr19	4803958	4804211	254	*	dualser_early_depth_peak_13156	15	.	1.88046	3.52369	1.58146	Distal Intergenic	19	4791734	4801273	9540	1	55527	ENST00000269856.5	12224	ENSG00000141965	FEM1A	fem-1 homolog A
chr19	4809723	4809978	256	*	dualser_early_depth_peak_13157	44	.	2.33389	6.42401	4.44031	Distal Intergenic	19	4791734	4801273	9540	1	55527	ENST00000269856.5	17989	ENSG00000141965	FEM1A	fem-1 homolog A
chr19	4815369	4816147	779	*	dualser_early_depth_peak_13158	602	.	5.0882	62.43	60.2987	3' UTR	19	4815932	4831712	15781	2	148022	ENST00000248244.6	15565	ENSG00000127666	TICAM1	TIR domain containing adaptor molecule 1
chr19	4830825	4832085	1261	*	dualser_early_depth_peak_13159	2180	.	6.5974	220.396	218.071	Promoter (<=1kb)	19	4815932	4831712	15781	2	148022	ENST00000248244.6	0	ENSG00000127666	TICAM1	TIR domain containing adaptor molecule 1
chr19	4866833	4868107	1275	*	dualser_early_depth_peak_13160	1565	.	5.7897	158.821	156.552	Promoter (<=1kb)	19	4838341	4867667	29327	2	10226	ENST00000221957.9	0	ENSG00000105355	PLIN3	perilipin 3
chr19	4877903	4878927	1025	*	dualser_early_depth_peak_13161	19	.	1.94345	3.87518	1.92575	Distal Intergenic	19	4839062	4867694	28633	2	10226	ENST00000585479.5	-10209	ENSG00000105355	PLIN3	perilipin 3
chr19	4909596	4912205	2610	*	dualser_early_depth_peak_13162	1029	.	3.32724	105.15	102.972	Promoter (<=1kb)	19	4910146	4960961	50816	1	29128	ENST00000615884.4	0	ENSG00000276043	UHRF1	ubiquitin like with PHD and ring finger domains 1
chr19	4968512	4971307	2796	*	dualser_early_depth_peak_13163	2525	.	3.44924	254.923	252.527	Promoter (<=1kb)	19	4969113	5153595	184483	1	23030	ENST00000611640.4	0	ENSG00000127663	KDM4B	lysine demethylase 4B
chr19	4976383	4978117	1735	*	dualser_early_depth_peak_13164	76	.	2.23931	9.62042	7.61304	Intron (ENST00000611640.4/23030, intron 1 of 23)	19	4969132	5113340	144209	1	23030	ENST00000381759.8	7251	ENSG00000127663	KDM4B	lysine demethylase 4B
chr19	4988912	4989169	258	*	dualser_early_depth_peak_13165	19	.	1.94977	3.92292	1.97322	Intron (ENST00000611640.4/23030, intron 1 of 23)	19	4969132	5113340	144209	1	23030	ENST00000381759.8	19780	ENSG00000127663	KDM4B	lysine demethylase 4B
chr19	5031528	5031893	366	*	dualser_early_depth_peak_13166	42	.	2.11936	6.20412	4.22251	Intron (ENST00000611640.4/23030, intron 2 of 23)	19	5046998	5082437	35440	1	23030	ENST00000592175.5	-15105	ENSG00000127663	KDM4B	lysine demethylase 4B
chr19	5035604	5037506	1903	*	dualser_early_depth_peak_13167	62	.	2.27147	8.27905	6.28344	Intron (ENST00000611640.4/23030, intron 3 of 23)	19	5046998	5082437	35440	1	23030	ENST00000592175.5	-9492	ENSG00000127663	KDM4B	lysine demethylase 4B
chr19	5048502	5049139	638	*	dualser_early_depth_peak_13168	64	.	2.4836	8.47975	6.47943	Promoter (1-2kb)	19	5046998	5082437	35440	1	23030	ENST00000592175.5	1504	ENSG00000127663	KDM4B	lysine demethylase 4B
chr19	5049968	5050285	318	*	dualser_early_depth_peak_13169	18	.	1.84205	3.76049	1.81591	Promoter (2-3kb)	19	5046998	5082437	35440	1	23030	ENST00000592175.5	2970	ENSG00000127663	KDM4B	lysine demethylase 4B
chr19	5058120	5059604	1485	*	dualser_early_depth_peak_13170	75	.	2.43717	9.5431	7.53761	Intron (ENST00000611640.4/23030, intron 6 of 23)	19	5070618	5151924	81307	1	23030	ENST00000589104.5	-11014	ENSG00000127663	KDM4B	lysine demethylase 4B
chr19	5103361	5104268	908	*	dualser_early_depth_peak_13171	20	.	1.97091	4.03599	2.0837	Intron (ENST00000611640.4/23030, intron 9 of 23)	19	5112358	5119682	7325	1	23030	ENST00000592159.1	-8090	ENSG00000127663	KDM4B	lysine demethylase 4B
chr19	5112930	5113261	332	*	dualser_early_depth_peak_13172	34	.	2.1816	5.38297	3.41176	Promoter (<=1kb)	19	5112358	5119682	7325	1	23030	ENST00000592159.1	572	ENSG00000127663	KDM4B	lysine demethylase 4B
chr19	5121240	5121459	220	*	dualser_early_depth_peak_13173	19	.	1.94317	3.86667	1.91702	Intron (ENST00000611640.4/23030, intron 12 of 23)	19	5112358	5119682	7325	1	23030	ENST00000592159.1	8882	ENSG00000127663	KDM4B	lysine demethylase 4B
chr19	5229520	5230215	696	*	dualser_early_depth_peak_13174	17	.	1.91318	3.71098	1.7652	Exon (ENST00000850941.1/5802, exon 7 of 28)	19	5215367	5220016	4650	2	5802	ENST00000589851.1	-9504	ENSG00000105426	PTPRS	protein tyrosine phosphatase receptor type S
chr19	5255723	5256119	397	*	dualser_early_depth_peak_13175	38	.	2.24803	5.85314	3.87646	Exon (ENST00000262963.11/5802, exon 9 of 38)	19	5204915	5250884	45970	2	5802	ENST00000850941.1	-4839	ENSG00000105426	PTPRS	protein tyrosine phosphatase receptor type S
chr19	5292548	5294472	1925	*	dualser_early_depth_peak_13176	1618	.	4.48675	164.09	161.815	Promoter (<=1kb)	19	5293359	5294696	1338	1	105372253	ENST00000619774.2	0	ENSG00000274447	LOC105372253	uncharacterized LOC105372253
chr19	5307798	5309284	1487	*	dualser_early_depth_peak_13177	188	.	3.00761	20.9225	18.8804	Intron (ENST00000588552.5/5802, intron 1 of 30)	19	5293359	5294696	1338	1	105372253	ENST00000619774.2	14439	ENSG00000274447	LOC105372253	uncharacterized LOC105372253
chr19	5338325	5340932	2608	*	dualser_early_depth_peak_13178	3578	.	3.49954	360.37	357.851	Promoter (<=1kb)	19	5158495	5340803	182309	2	5802	ENST00000588552.5	0	ENSG00000105426	PTPRS	protein tyrosine phosphatase receptor type S
chr19	5394657	5395503	847	*	dualser_early_depth_peak_13179	120	.	3.05615	14.0563	12.025	Distal Intergenic	19	5205508	5340812	135305	2	5802	ENST00000262963.11	-53845	ENSG00000105426	PTPRS	protein tyrosine phosphatase receptor type S
chr19	5397928	5398197	270	*	dualser_early_depth_peak_13180	128	.	3.18923	14.8816	12.8404	Distal Intergenic	19	5205508	5340812	135305	2	5802	ENST00000262963.11	-57116	ENSG00000105426	PTPRS	protein tyrosine phosphatase receptor type S
chr19	5417511	5418105	595	*	dualser_early_depth_peak_13181	27	.	2.09099	4.75794	2.79359	Distal Intergenic	19	5455417	5456856	1440	1	148066	ENST00000222033.6	-37312	ENSG00000105428	ZNRF4	zinc and ring finger 4
chr19	5436028	5437381	1354	*	dualser_early_depth_peak_13182	4363	.	6.5175	438.945	436.33	Distal Intergenic	19	5455417	5456856	1440	1	148066	ENST00000222033.6	-18036	ENSG00000105428	ZNRF4	zinc and ring finger 4
chr19	5448016	5448382	367	*	dualser_early_depth_peak_13183	19	.	1.92778	3.93295	1.98394	Distal Intergenic	19	5455417	5456856	1440	1	148066	ENST00000222033.6	-7035	ENSG00000105428	ZNRF4	zinc and ring finger 4
chr19	5477844	5478823	980	*	dualser_early_depth_peak_13184	458	.	4.97365	47.9771	45.8644	Distal Intergenic	19	5455417	5456856	1440	1	148066	ENST00000222033.6	22427	ENSG00000105428	ZNRF4	zinc and ring finger 4
chr19	5536328	5537093	766	*	dualser_early_depth_peak_13185	88	.	2.90179	10.8744	8.85318	Distal Intergenic	19	5561034	5562298	1265	2	257000	ENST00000590789.1	25205	ENSG00000223573	TINCR	TINCR ubiquitin domain containing
chr19	5539197	5539571	375	*	dualser_early_depth_peak_13186	43	.	2.32235	6.35664	4.37404	Distal Intergenic	19	5561034	5562298	1265	2	257000	ENST00000590789.1	22727	ENSG00000223573	TINCR	TINCR ubiquitin domain containing
chr19	5567759	5568146	388	*	dualser_early_depth_peak_13187	62	.	2.55353	8.21264	6.21673	Promoter (<=1kb)	19	5558167	5567953	9787	2	257000	ENST00000448587.6	0	ENSG00000223573	TINCR	TINCR ubiquitin domain containing
chr19	5577870	5578383	514	*	dualser_early_depth_peak_13188	289	.	4.64714	31.0353	28.9476	Promoter (<=1kb)	19	5560774	5578349	17576	2	257000	ENST00000646675.1	0	ENSG00000223573	TINCR	TINCR ubiquitin domain containing
chr19	5621717	5624538	2822	*	dualser_early_depth_peak_13189	3070	.	3.35472	309.481	307.018	Promoter (<=1kb)	19	5623035	5668349	45315	1	6294	ENST00000589863.5	0	ENSG00000160633	SAFB	scaffold attachment factor B
chr19	5679804	5681785	1982	*	dualser_early_depth_peak_13190	5030	.	4.8483	505.803	503.072	Promoter (<=1kb)	19	5678422	5680252	1831	2	125988	ENST00000587950.5	0	ENSG00000174917	MICOS13	mitochondrial contact site and cristae organizing system subunit 13
chr19	5686619	5687215	597	*	dualser_early_depth_peak_13191	418	.	2.34318	44.0063	41.8781	Promoter (<=1kb)	19	5687365	5688137	773	1	374875	ENST00000581423.1	-150	ENSG00000167733	HSD11B1L	hydroxysteroid 11-beta dehydrogenase 1 like
chr19	5689999	5691526	1528	*	dualser_early_depth_peak_13192	2738	.	4.61173	276.273	273.858	Promoter (<=1kb)	19	5690295	5690931	637	1	25873	ENST00000582463.5	0	ENSG00000130255	RPL36	ribosomal protein L36
chr19	5719286	5720984	1699	*	dualser_early_depth_peak_13193	3630	.	5.27057	365.592	363.044	Promoter (<=1kb)	19	5720637	5778734	58098	1	257062	ENST00000381624.4	0	ENSG00000174898	CATSPERD	catsper channel auxiliary subunit delta
chr19	5790430	5791416	987	*	dualser_early_depth_peak_13194	6302	.	8.67544	633.173	630.217	Promoter (<=1kb)	19	5785140	5791163	6024	2	56931	ENST00000309061.12	0	ENSG00000141994	DUS3L	dihydrouridine synthase 3 like
chr19	5801832	5802776	945	*	dualser_early_depth_peak_13195	100	.	2.87617	12.0685	10.0464	Promoter (2-3kb)	19	5805067	5828324	23258	1	4902	ENST00000303212.3	-2291	ENSG00000171119	NRTN	neurturin
chr19	5803798	5804092	295	*	dualser_early_depth_peak_13196	20	.	1.91734	4.04246	2.09143	Promoter (<=1kb)	19	5805067	5828324	23258	1	4902	ENST00000303212.3	-975	ENSG00000171119	NRTN	neurturin
chr19	5827489	5829070	1582	*	dualser_early_depth_peak_13197	2071	.	5.46599	209.523	207.188	3' UTR	19	5831378	5832567	1190	2	2528	ENST00000592563.1	3497	ENSG00000156413	FUT6	fucosyltransferase 6
chr19	5903070	5905232	2163	*	dualser_early_depth_peak_13198	5372	.	4.53383	540.013	537.239	Promoter (<=1kb)	19	5867615	5903703	36089	2	126328	ENST00000585661.1	0	ENSG00000174886	NDUFA11	NADH:ubiquinone oxidoreductase subunit A11
chr19	5953315	5954274	960	*	dualser_early_depth_peak_13199	17	.	1.90258	3.65019	1.70555	Intron (ENST00000439268.6/8498, intron 2 of 16)	19	5917322	5934462	17141	2	8498	ENST00000586344.5	-18853	ENSG00000031823	RANBP3	RAN binding protein 3
chr19	5968129	5968592	464	*	dualser_early_depth_peak_13200	117	.	2.95777	13.8064	11.7773	Intron (ENST00000439268.6/8498, intron 1 of 16)	19	5923194	5978079	54886	2	8498	ENST00000592621.5	9487	ENSG00000031823	RANBP3	RAN binding protein 3
chr19	5977060	5978746	1687	*	dualser_early_depth_peak_13201	3952	.	5.39554	397.846	395.263	Promoter (<=1kb)	19	5978176	6012777	34602	1	100128568	ENST00000685063.3	0	ENSG00000266983	RANBP3-DT	RANBP3 divergent transcript
chr19	5987301	5987785	485	*	dualser_early_depth_peak_13202	37	.	2.17453	5.73396	3.76181	Promoter (<=1kb)	19	5987510	6012349	24840	1	100128568	ENST00000836845.1	0	ENSG00000266983	RANBP3-DT	RANBP3 divergent transcript
chr19	5990542	5990742	201	*	dualser_early_depth_peak_13203	35	.	2.2112	5.53016	3.55518	Promoter (<=1kb)	19	5990557	6012347	21791	1	100128568	ENST00000836848.1	0	ENSG00000266983	RANBP3-DT	RANBP3 divergent transcript
chr19	6048436	6049225	790	*	dualser_early_depth_peak_13204	127	.	3.02792	14.7669	12.7475	Promoter (<=1kb)	19	5993517	6049232	55716	2	5990	ENST00000359161.7	7	ENSG00000087903	RFX2	regulatory factor X2
chr19	6056435	6057470	1036	*	dualser_early_depth_peak_13205	38	.	2.23435	5.80656	3.83284	Promoter (<=1kb)	19	6040186	6057283	17098	2	5990	ENST00000592281.5	0	ENSG00000087903	RFX2	regulatory factor X2
chr19	6066019	6067621	1603	*	dualser_early_depth_peak_13206	89	.	2.56788	11.0131	8.99226	Exon (ENST00000723439.1/ENST00000723439.1, exon 1 of 2)	19	6040186	6057283	17098	2	5990	ENST00000592281.5	-8736	ENSG00000087903	RFX2	regulatory factor X2
chr19	6091966	6092863	898	*	dualser_early_depth_peak_13207	62	.	2.47781	8.20533	6.20823	Intron (ENST00000303657.10/5990, intron 1 of 17)	19	6026163	6110446	84284	2	5990	ENST00000586302.5	17583	ENSG00000087903	RFX2	regulatory factor X2
chr19	6108566	6111230	2665	*	dualser_early_depth_peak_13208	1177	.	3.60299	119.999	117.792	Promoter (<=1kb)	19	5993164	6110500	117337	2	5990	ENST00000303657.10	0	ENSG00000087903	RFX2	regulatory factor X2
chr19	6198964	6200178	1215	*	dualser_early_depth_peak_13209	1737	.	6.31731	176.097	173.799	Promoter (<=1kb)	19	6175873	6199563	23691	2	105372255	ENST00000589712.1	0	NA	LOC105372255	uncharacterized LOC105372255
chr19	6216547	6217950	1404	*	dualser_early_depth_peak_13210	389	.	3.97488	41.0773	38.9747	Promoter (<=1kb)	19	6212465	6217057	4593	2	4298	ENST00000585588.2	0	ENSG00000130382	MLLT1	MLLT1 super elongation complex subunit
chr19	6227991	6229099	1109	*	dualser_early_depth_peak_13211	25	.	2.04431	4.49448	2.53527	Intron (ENST00000252674.9/4298, intron 4 of 11)	19	6212465	6217057	4593	2	4298	ENST00000585588.2	-10934	ENSG00000130382	MLLT1	MLLT1 super elongation complex subunit
chr19	6241429	6242355	927	*	dualser_early_depth_peak_13212	148	.	3.16972	16.9429	14.8972	Intron (ENST00000252674.9/4298, intron 3 of 11)	19	6212465	6217057	4593	2	4298	ENST00000585588.2	-24372	ENSG00000130382	MLLT1	MLLT1 super elongation complex subunit
chr19	6250572	6251116	545	*	dualser_early_depth_peak_13213	10	.	1.78096	3.01005	1.08401	Intron (ENST00000252674.9/4298, intron 3 of 11)	19	6210381	6279975	69595	2	4298	ENST00000252674.9	28859	ENSG00000130382	MLLT1	MLLT1 super elongation complex subunit
chr19	6271753	6272613	861	*	dualser_early_depth_peak_13214	62	.	2.31177	8.21881	6.22112	Intron (ENST00000252674.9/4298, intron 1 of 11)	19	6210381	6279975	69595	2	4298	ENST00000252674.9	7362	ENSG00000130382	MLLT1	MLLT1 super elongation complex subunit
chr19	6278781	6280451	1671	*	dualser_early_depth_peak_13215	3001	.	5.28286	302.579	300.13	Promoter (<=1kb)	19	6210381	6279975	69595	2	4298	ENST00000252674.9	0	ENSG00000130382	MLLT1	MLLT1 super elongation complex subunit
chr19	6361333	6362541	1209	*	dualser_early_depth_peak_13216	4656	.	7.27288	468.331	465.672	Promoter (<=1kb)	19	6343761	6362149	18389	2	125981	ENST00000595644.1	0	ENSG00000167769	ACER1	alkaline ceramidase 1
chr19	6372328	6373923	1596	*	dualser_early_depth_peak_13217	7572	.	6.21932	760.38	757.209	Promoter (<=1kb)	19	6372794	6375250	2457	1	84266	ENST00000245812.8	0	ENSG00000125652	ALKBH7	alkB homolog 7, RNA demethylase
chr19	6392577	6394048	1472	*	dualser_early_depth_peak_13218	7678	.	6.36132	771.002	767.83	Promoter (<=1kb)	19	6392921	6392983	63	2	102465473	ENST00000611058.1	0	ENSG00000273758	MIR6790	microRNA 6790
chr19	6402987	6403799	813	*	dualser_early_depth_peak_13219	91	.	2.62811	11.1435	9.12553	Intron (ENST00000593563.2/390877, intron 1 of 2)	19	6396345	6412404	16060	1	390877	ENST00000596254.1	6642	ENSG00000293438	LOC390877	adenylate kinase isoenzyme 1-like
chr19	6423474	6425734	2261	*	dualser_early_depth_peak_13220	2664	.	4.07865	268.831	266.423	Promoter (<=1kb)	19	6413102	6424811	11710	2	8570	ENST00000600480.2	0	ENSG00000088247	KHSRP	KH-type splicing regulatory protein
chr19	6458886	6460903	2018	*	dualser_early_depth_peak_13221	4048	.	4.91061	407.384	404.803	Promoter (<=1kb)	19	6436081	6459751	23671	2	79085	ENST00000264088.8	0	ENSG00000125648	SLC25A23	solute carrier family 25 member 23
chr19	6475986	6476959	974	*	dualser_early_depth_peak_13222	279	.	4.14322	30.0757	27.9932	Promoter (<=1kb)	19	6467207	6476246	9040	2	79958	ENST00000590444.5	0	ENSG00000205744	DENND1C	DENN domain containing 1C
chr19	6501350	6502995	1646	*	dualser_early_depth_peak_13223	4681	.	5.83567	470.791	468.135	Promoter (<=1kb)	19	6494319	6502309	7991	2	10382	ENST00000264071.7	0	ENSG00000104833	TUBB4A	tubulin beta 4A class IVa
chr19	6509544	6509899	356	*	dualser_early_depth_peak_13224	12	.	1.79306	3.14478	1.21263	Distal Intergenic	19	6496176	6502848	6673	2	10382	ENST00000601640.5	-6696	ENSG00000104833	TUBB4A	tubulin beta 4A class IVa
chr19	6516025	6517414	1390	*	dualser_early_depth_peak_13225	2320	.	6.36908	234.385	232.03	Exon (ENST00000748472.1/ENST00000748472.1, exon 1 of 2)	19	6496176	6502848	6673	2	10382	ENST00000601640.5	-13177	ENSG00000104833	TUBB4A	tubulin beta 4A class IVa
chr19	6530408	6531794	1387	*	dualser_early_depth_peak_13226	2214	.	6.20225	223.78	221.438	Promoter (<=1kb)	19	6531026	6535924	4899	1	8744	ENST00000245817.5	0	ENSG00000125657	TNFSF9	TNF superfamily member 9
chr19	6736466	6737923	1458	*	dualser_early_depth_peak_13227	2903	.	4.15789	292.776	290.335	Promoter (<=1kb)	19	6736712	6736778	67	2	102465474	ENST00000621745.1	0	ENSG00000283950	MIR6791	microRNA 6791
chr19	6739320	6740984	1665	*	dualser_early_depth_peak_13228	331	.	1.8803	35.267	33.1721	Promoter (<=1kb)	19	6739680	6751526	11847	1	9322	ENST00000313285.12	0	ENSG00000125733	TRIP10	thyroid hormone receptor interactor 10
chr19	6753141	6753974	834	*	dualser_early_depth_peak_13229	196	.	3.86043	21.7074	19.6529	Promoter (1-2kb)	19	6752160	6755241	3082	2	10045	ENST00000597168.1	1267	ENSG00000125731	SH2D3A	SH2 domain containing 3A
chr19	6801691	6802030	340	*	dualser_early_depth_peak_13230	43	.	2.30733	6.35168	4.3724	Intron (ENST00000602142.6/7409, intron 1 of 26)	19	6816436	6857364	40929	1	7409	ENST00000539284.2	-14406	ENSG00000141968	VAV1	vav guanine nucleotide exchange factor 1
chr19	6862876	6863743	868	*	dualser_early_depth_peak_13231	50	.	2.39772	7.04823	5.06253	Distal Intergenic	19	6887566	6940459	52894	1	2015	ENST00000250572.12	-23823	ENSG00000174837	ADGRE1	adhesion G protein-coupled receptor E1
chr19	7069024	7070412	1389	*	dualser_early_depth_peak_13232	4267	.	6.47599	429.368	426.745	Promoter (<=1kb)	19	7056207	7069665	13459	2	653657	ENST00000689071.1	0	ENSG00000182315	MBD3L3	methyl-CpG binding domain protein 3 like 3
chr19	7098571	7099983	1413	*	dualser_early_depth_peak_13233	4491	.	6.6541	451.803	449.158	Promoter (<=1kb)	19	7083507	7099523	16017	2	124904625	ENST00000782008.1	0	NA	LOC124904625	uncharacterized LOC124904625
chr19	7196953	7198988	2036	*	dualser_early_depth_peak_13234	2229	.	4.89257	225.312	222.973	Promoter (<=1kb)	19	7197280	7203566	6287	1	124904626	ENST00000797893.1	0	NA	LOC124904626	uncharacterized LOC124904626
chr19	7224323	7224826	504	*	dualser_early_depth_peak_13235	88	.	2.86556	10.8586	8.84419	Intron (ENST00000341500.9/3643, intron 2 of 20)	19	7199429	7203566	4138	1	124904626	ENST00000797894.1	24894	NA	LOC124904626	uncharacterized LOC124904626
chr19	7293061	7295191	2131	*	dualser_early_depth_peak_13236	2934	.	4.45376	295.831	293.401	Promoter (<=1kb)	19	7112255	7293931	181677	2	3643	ENST00000341500.9	0	ENSG00000171105	INSR	insulin receptor
chr19	7341071	7341485	415	*	dualser_early_depth_peak_13237	44	.	2.33888	6.41768	4.4327	Intron (ENST00000795305.1/118827816, intron 3 of 3)	19	7348937	7472478	123542	1	23370	ENST00000668164.2	-7452	ENSG00000104880	ARHGEF18	Rho/Rac guanine nucleotide exchange factor 18
chr19	7394320	7396036	1717	*	dualser_early_depth_peak_13238	3616	.	5.42119	364.205	361.687	Promoter (<=1kb)	19	7304208	7395052	90845	2	118827816	ENST00000795305.1	0	NA	ARHGEF18-AS1	ARHGEF18 antisense RNA 1
chr19	7488465	7489649	1185	*	dualser_early_depth_peak_13239	2016	.	5.93016	203.934	201.618	Promoter (<=1kb)	19	7476875	7489035	12161	2	92960	ENST00000221480.6	0	ENSG00000104883	PEX11G	peroxisomal biogenesis factor 11 gamma
chr19	7500509	7501997	1489	*	dualser_early_depth_peak_13240	998	.	4.85156	102.07	99.8814	Promoter (<=1kb)	19	7501273	7506066	4794	1	374877	ENST00000596524.1	0	ENSG00000198723	SAXO5	stabilizer of axonemal microtubules 5
chr19	7506031	7506436	406	*	dualser_early_depth_peak_13241	47	.	1.93096	6.70052	4.71232	Promoter (<=1kb)	19	7506795	7508447	1653	1	374877	ENST00000601292.1	-359	ENSG00000198723	SAXO5	stabilizer of axonemal microtubules 5
chr19	7515515	7517216	1702	*	dualser_early_depth_peak_13242	2314	.	4.71059	233.798	231.431	Promoter (<=1kb)	19	7516103	7521025	4923	1	140467	ENST00000597229.2	0	ENSG00000198816	ZNF358	zinc finger protein 358
chr19	7521929	7523360	1432	*	dualser_early_depth_peak_13243	2094	.	5.1125	211.771	209.433	Promoter (<=1kb)	19	7514359	7523319	8961	2	105372261	ENST00000808452.1	0	NA	LOC105372261	uncharacterized LOC105372261
chr19	7533692	7535985	2294	*	dualser_early_depth_peak_13244	4753	.	4.1765	478.022	475.335	Promoter (<=1kb)	19	7534004	7561764	27761	1	10908	ENST00000221249.10	0	ENSG00000032444	PNPLA6	patatin like domain 6, lysophospholipase
chr19	7550892	7551899	1008	*	dualser_early_depth_peak_13245	1005	.	5.56987	102.709	100.507	Promoter (<=1kb)	19	7550826	7554243	3418	1	10908	ENST00000599951.1	66	ENSG00000032444	PNPLA6	patatin like domain 6, lysophospholipase
chr19	7595305	7597272	1968	*	dualser_early_depth_peak_13246	2186	.	4.55184	220.975	218.615	Promoter (<=1kb)	19	7595863	7618304	22442	1	57662	ENST00000160298.9	0	ENSG00000076826	CAMSAP3	calmodulin regulated spectrin associated protein family member 3
chr19	7628923	7630535	1613	*	dualser_early_depth_peak_13247	4557	.	5.31717	458.371	455.711	Promoter (<=1kb)	19	7629788	7631605	1818	1	100131801	ENST00000698396.1	0	ENSG00000229833	PET100	PET100 cytochrome c oxidase chaperone
chr19	7637081	7637776	696	*	dualser_early_depth_peak_13248	34	.	2.07811	5.40502	3.43926	Promoter (<=1kb)	19	7637105	7639464	2360	1	6813	ENST00000597467.1	0	ENSG00000076944	STXBP2	syntaxin binding protein 2
chr19	7651921	7652596	676	*	dualser_early_depth_peak_13249	142	.	3.08054	16.3307	14.2993	Distal Intergenic	19	7647055	7647455	401	1	6813	ENST00000599278.1	4866	ENSG00000076944	STXBP2	syntaxin binding protein 2
chr19	7658212	7658788	577	*	dualser_early_depth_peak_13250	67	.	2.47178	8.74171	6.73789	Distal Intergenic	19	7669049	7670455	1407	1	56729	ENST00000221515.6	-10261	ENSG00000104918	RETN	resistin
chr19	7664881	7665474	594	*	dualser_early_depth_peak_13251	45	.	2.16313	6.49567	4.51186	Distal Intergenic	19	7669049	7670455	1407	1	56729	ENST00000221515.6	-3575	ENSG00000104918	RETN	resistin
chr19	7669857	7670876	1020	*	dualser_early_depth_peak_13252	305	.	3.42407	32.5812	30.5164	Promoter (<=1kb)	19	7669327	7670349	1023	1	56729	ENST00000381324.2	530	ENSG00000104918	RETN	resistin
chr19	7674283	7674560	278	*	dualser_early_depth_peak_13253	109	.	2.51989	13.0185	10.9868	Promoter (2-3kb)	19	7677088	7679833	2746	1	199675	ENST00000597445.2	-2528	ENSG00000183019	MCEMP1	mast cell expressed membrane protein 1
chr19	7680540	7682199	1660	*	dualser_early_depth_peak_13254	2750	.	5.36528	277.468	275.05	Promoter (<=1kb)	19	7680833	7687703	6871	1	126003	ENST00000596148.3	0	ENSG00000181029	TRAPPC5	trafficking protein particle complex subunit 5
chr19	7787858	7788970	1113	*	dualser_early_depth_peak_13255	885	.	5.95907	90.7437	88.5622	Promoter (<=1kb)	19	7788176	7819782	31607	1	124904628	ENST00000840336.1	0	NA	LOC124904628	uncharacterized LOC124904628
chr19	7799664	7800500	837	*	dualser_early_depth_peak_13256	1595	.	7.23088	161.776	159.51	Intron (ENST00000840334.1/124904628, intron 1 of 2)	19	7796590	7819781	23192	1	124904628	ENST00000702925.2	3074	NA	LOC124904628	uncharacterized LOC124904628
chr19	7829231	7831208	1978	*	dualser_early_depth_peak_13257	2731	.	4.13842	275.518	273.101	Promoter (<=1kb)	19	7830218	7864976	34759	1	115704	ENST00000538904.7	0	ENSG00000142459	EVI5L	ecotropic viral integration site 5 like
chr19	7850376	7850649	274	*	dualser_early_depth_peak_13258	12	.	1.79753	3.20779	1.27495	Promoter (<=1kb)	19	7850021	7853616	3596	1	115704	ENST00000599036.1	355	ENSG00000142459	EVI5L	ecotropic viral integration site 5 like
chr19	7861052	7863352	2301	*	dualser_early_depth_peak_13259	296	.	3.11201	31.6668	29.6048	Promoter (<=1kb)	19	7860585	7863567	2983	1	115704	ENST00000601766.1	467	ENSG00000142459	EVI5L	ecotropic viral integration site 5 like
chr19	7873426	7875124	1699	*	dualser_early_depth_peak_13260	4314	.	5.17938	434.042	431.427	Promoter (<=1kb)	19	7868719	7874390	5672	2	80164	ENST00000618550.5	0	ENSG00000183248	PRR36	proline rich 36
chr19	7902985	7904817	1833	*	dualser_early_depth_peak_13261	2934	.	4.97419	295.858	293.423	Promoter (<=1kb)	19	7902363	7903514	1152	2	124904630	ENST00000814156.1	0	NA	LOC124904630	uncharacterized LOC124904630
chr19	7919928	7921416	1489	*	dualser_early_depth_peak_13262	3478	.	4.19705	350.314	347.813	Promoter (<=1kb)	19	7920338	7923250	2913	1	6618	ENST00000221573.11	0	ENSG00000104976	SNAPC2	small nuclear RNA activating complex polypeptide 2
chr19	7925079	7926752	1674	*	dualser_early_depth_peak_13263	2555	.	3.95768	257.985	255.589	Promoter (<=1kb)	19	7925723	7926816	1094	1	124904629	ENST00000833628.1	0	NA	LOC124904629	uncharacterized LOC124904629
chr19	7943056	7944469	1414	*	dualser_early_depth_peak_13264	5236	.	6.25645	526.348	523.606	Promoter (<=1kb)	19	7926718	7943666	16949	2	10469	ENST00000270538.8	0	ENSG00000104980	TIMM44	translocase of inner mitochondrial membrane 44
chr19	7973845	7974279	435	*	dualser_early_depth_peak_13265	24	.	2.02377	4.43339	2.47781	Promoter (<=1kb)	19	7972888	7973785	898	2	1994	ENST00000595499.1	-60	ENSG00000066044	ELAVL1	ELAV like RNA binding protein 1
chr19	7995374	7996042	669	*	dualser_early_depth_peak_13266	14	.	1.83113	3.33778	1.40094	Intron (ENST00000407627.7/1994, intron 1 of 5)	19	7963159	8002203	39045	2	1994	ENST00000596459.5	6161	ENSG00000066044	ELAVL1	ELAV like RNA binding protein 1
chr19	7997224	7997550	327	*	dualser_early_depth_peak_13267	31	.	2.07011	5.16415	3.19747	Intron (ENST00000407627.7/1994, intron 1 of 5)	19	7963159	8002203	39045	2	1994	ENST00000596459.5	4653	ENSG00000066044	ELAVL1	ELAV like RNA binding protein 1
chr19	8004571	8006433	1863	*	dualser_early_depth_peak_13268	2923	.	4.89968	294.766	292.33	Promoter (<=1kb)	19	8005777	8016025	10249	1	105372266	ENST00000783704.1	0	ENSG00000267939	LOC105372266	uncharacterized LOC105372266
chr19	8050074	8051063	990	*	dualser_early_depth_peak_13269	243	.	4.10832	26.3935	24.3258	Promoter (1-2kb)	19	8052318	8062650	10333	1	6370	ENST00000680646.1	-1255	ENSG00000131142	CCL25	C-C motif chemokine ligand 25
chr19	8148493	8150163	1671	*	dualser_early_depth_peak_13270	4749	.	5.83748	477.564	474.904	Promoter (<=1kb)	19	8065402	8149592	84191	2	84467	ENST00000600128.6	0	ENSG00000142449	FBN3	fibrillin 3
chr19	8208432	8210620	2189	*	dualser_early_depth_peak_13271	3988	.	4.65949	401.384	398.82	Promoter (<=1kb)	19	8209303	8255655	46353	1	79603	ENST00000558268.5	0	ENSG00000090661	CERS4	ceramide synthase 4
chr19	8240537	8241180	644	*	dualser_early_depth_peak_13272	28	.	2.09203	4.82132	2.8584	Exon (ENST00000559490.5/79603, exon 3 of 4)	19	8250526	8262418	11893	1	79603	ENST00000557925.1	-9346	ENSG00000090661	CERS4	ceramide synthase 4
chr19	8252889	8253422	534	*	dualser_early_depth_peak_13273	83	.	2.84614	10.392	8.37389	Promoter (2-3kb)	19	8250526	8262418	11893	1	79603	ENST00000557925.1	2363	ENSG00000090661	CERS4	ceramide synthase 4
chr19	8268300	8269350	1051	*	dualser_early_depth_peak_13274	1463	.	6.28035	148.647	146.382	Intron (ENST00000796540.1/107985282, intron 1 of 1)	19	8261627	8262421	795	1	79603	ENST00000599275.1	6673	ENSG00000090661	CERS4	ceramide synthase 4
chr19	8307418	8309289	1872	*	dualser_early_depth_peak_13275	4125	.	4.85914	415.143	412.549	Promoter (<=1kb)	19	8302127	8308300	6174	2	51293	ENST00000596002.5	0	ENSG00000167775	CD320	CD320 molecule
chr19	8320610	8322430	1821	*	dualser_early_depth_peak_13276	6069	.	5.27613	609.807	606.913	Promoter (<=1kb)	19	8308283	8321379	13097	2	4701	ENST00000598884.1	0	ENSG00000267855	NDUFA7	NADH:ubiquinone oxidoreductase subunit A7
chr19	8333577	8335774	2198	*	dualser_early_depth_peak_13277	759	.	3.87765	78.1126	75.941	Promoter (<=1kb)	19	8334113	8334782	670	2	256949	ENST00000593331.1	0	ENSG00000186994	KANK3	KN motif and ankyrin repeat domains 3
chr19	8342284	8343424	1141	*	dualser_early_depth_peak_13278	35	.	2.19218	5.49306	3.52081	Promoter (<=1kb)	19	8322584	8343262	20679	2	256949	ENST00000330915.7	0	ENSG00000186994	KANK3	KN motif and ankyrin repeat domains 3
chr19	8352428	8353081	654	*	dualser_early_depth_peak_13279	56	.	2.45701	7.66708	5.67661	Distal Intergenic	19	8333217	8343262	10046	2	256949	ENST00000595639.1	-9166	ENSG00000186994	KANK3	KN motif and ankyrin repeat domains 3
chr19	8363668	8364859	1192	*	dualser_early_depth_peak_13280	232	.	3.64389	25.379	23.2952	Promoter (<=1kb)	19	8364155	8374370	10216	1	51129	ENST00000301455.7	0	ENSG00000167772	ANGPTL4	angiopoietin like 4
chr19	8389587	8391144	1558	*	dualser_early_depth_peak_13281	5997	.	6.01078	602.657	599.785	Promoter (<=1kb)	19	8368304	8390090	21787	2	100507567	ENST00000830917.1	0	ENSG00000269386	RAB11B-AS1	RAB11B antisense RNA 1
chr19	8412862	8414133	1272	*	dualser_early_depth_peak_13282	1359	.	5.55086	138.184	135.933	Promoter (<=1kb)	19	8413270	8439004	25735	1	51257	ENST00000381035.8	0	ENSG00000099785	MARCHF2	membrane associated ring-CH-type finger 2
chr19	8434223	8434978	756	*	dualser_early_depth_peak_13283	32	.	2.14384	5.17943	3.21218	Intron (ENST00000381035.8/51257, intron 3 of 3)	19	8444767	8489114	44348	1	4670	ENST00000348943.7	-9789	ENSG00000099783	HNRNPM	heterogeneous nuclear ribonucleoprotein M
chr19	8444448	8446271	1824	*	dualser_early_depth_peak_13284	4088	.	5.088	411.395	408.806	Promoter (<=1kb)	19	8444767	8489114	44348	1	4670	ENST00000348943.7	0	ENSG00000099783	HNRNPM	heterogeneous nuclear ribonucleoprotein M
chr19	8462015	8463257	1243	*	dualser_early_depth_peak_13285	16	.	1.84852	3.57398	1.63189	Promoter (<=1kb)	19	8461969	8465372	3404	1	4670	ENST00000593293.1	46	ENSG00000099783	HNRNPM	heterogeneous nuclear ribonucleoprotein M
chr19	8487428	8488658	1231	*	dualser_early_depth_peak_13286	17	.	1.91641	3.73842	1.79256	Promoter (1-2kb)	19	8486158	8487184	1027	1	4670	ENST00000598999.1	1270	ENSG00000099783	HNRNPM	heterogeneous nuclear ribonucleoprotein M
chr19	8505635	8506774	1140	*	dualser_early_depth_peak_13287	3956	.	7.55113	398.214	395.656	Promoter (2-3kb)	19	8490056	8502640	12585	2	84106	ENST00000423345.5	-2995	ENSG00000133246	PRAM1	PML-RARA regulated adaptor molecule 1
chr19	8513445	8514564	1120	*	dualser_early_depth_peak_13288	5038	.	7.56622	506.535	503.825	Promoter (<=1kb)	19	8509678	8514167	4490	2	84330	ENST00000393927.9	0	ENSG00000133250	ZNF414	zinc finger protein 414
chr19	8525278	8527128	1851	*	dualser_early_depth_peak_13289	4365	.	5.14457	439.187	436.565	Promoter (<=1kb)	19	8526442	8547841	21400	1	124904633	ENST00000833103.1	0	NA	LOC124904633	uncharacterized LOC124904633
chr19	8576322	8577136	815	*	dualser_early_depth_peak_13290	35	.	2.19633	5.55999	3.58818	Promoter (<=1kb)	19	8555392	8577433	22042	2	4542	ENST00000596645.1	297	ENSG00000142347	MYO1F	myosin IF
chr19	8591742	8593200	1459	*	dualser_early_depth_peak_13291	1750	.	5.33845	177.349	175.058	Promoter (<=1kb)	19	8580242	8592196	11955	2	81794	ENST00000595838.5	0	ENSG00000142303	ADAMTS10	ADAM metallopeptidase with thrombospondin type 1 motif 10
chr19	8609157	8610995	1839	*	dualser_early_depth_peak_13292	5808	.	5.22498	583.743	580.893	Promoter (<=1kb)	19	8580240	8610715	30476	2	81794	ENST00000597188.6	0	ENSG00000142303	ADAMTS10	ADAM metallopeptidase with thrombospondin type 1 motif 10
chr19	8831714	8833268	1555	*	dualser_early_depth_peak_13293	5463	.	6.26885	549.098	546.316	Promoter (<=1kb)	19	8806170	8832304	26135	2	148156	ENST00000601372.6	0	ENSG00000167785	ZNF558	zinc finger protein 558
chr19	9139832	9141166	1335	*	dualser_early_depth_peak_13294	6521	.	6.77955	655.252	652.183	Promoter (<=1kb)	19	9140397	9163408	23012	1	57693	ENST00000360385.7	0	ENSG00000130803	ZNF317	zinc finger protein 317
chr19	9205706	9205953	248	*	dualser_early_depth_peak_13295	110	.	3.1247	13.0491	11.0183	Exon (ENST00000641088.1/ENST00000641088.1, exon 2 of 2)	19	9210276	9219589	9314	2	125958	ENST00000641244.1	13636	ENSG00000174667	OR7D4	olfactory receptor family 7 subfamily D member 4
chr19	9283259	9284321	1063	*	dualser_early_depth_peak_13296	449	.	5.22387	47.0677	44.9453	Distal Intergenic	19	9295310	9305119	9810	2	374879	ENST00000308650.4	20798	ENSG00000196110	ZNF699	zinc finger protein 699
chr19	9308849	9310420	1572	*	dualser_early_depth_peak_13297	6294	.	5.9305	632.394	629.49	Promoter (<=1kb)	19	9291140	9309838	18699	2	374879	ENST00000591998.6	0	ENSG00000196110	ZNF699	zinc finger protein 699
chr19	9323640	9324914	1275	*	dualser_early_depth_peak_13298	4708	.	6.72221	473.535	470.811	Promoter (<=1kb)	19	9324174	9382190	58017	1	100529215	ENST00000446085.8	0	ENSG00000270011	ZNF559-ZNF177	ZNF559-ZNF177 readthrough
chr19	9362630	9363817	1188	*	dualser_early_depth_peak_13299	2447	.	6.82782	247.154	244.782	Promoter (<=1kb)	19	9363013	9382617	19605	1	7730	ENST00000683217.1	0	ENSG00000188629	ZNF177	zinc finger protein 177
chr19	9406418	9407657	1240	*	dualser_early_depth_peak_13300	3040	.	6.82762	306.464	304.019	Promoter (<=1kb)	19	9325251	9407249	81999	2	112268250	ENST00000773254.1	0	NA	LOC112268250	uncharacterized LOC112268250
chr19	9434676	9436251	1576	*	dualser_early_depth_peak_13301	3199	.	5.43945	322.414	319.94	Promoter (<=1kb)	19	9435582	9462529	26948	1	105372269	ENST00000690644.2	0	NA	LOC105372269	uncharacterized LOC105372269
chr19	9497710	9499039	1330	*	dualser_early_depth_peak_13302	697	.	5.53244	71.8683	69.7062	Promoter (<=1kb)	19	9466355	9498616	32262	2	147741	ENST00000301480.5	0	ENSG00000198028	ZNF560	zinc finger protein 560
chr19	9537751	9539056	1306	*	dualser_early_depth_peak_13303	6306	.	6.80071	633.624	630.685	Promoter (<=1kb)	19	9538665	9539742	1078	1	101928238	ENST00000653468.4	0	ENSG00000278611	ZNF426-DT	ZNF426 divergent transcript
chr19	9583634	9584965	1332	*	dualser_early_depth_peak_13304	5386	.	6.44361	541.4	538.609	Promoter (<=1kb)	19	9560329	9584504	24176	2	7675	ENST00000320451.7	0	ENSG00000197961	ZNF121	zinc finger protein 121
chr19	9620509	9622105	1597	*	dualser_early_depth_peak_13305	5214	.	5.76804	524.234	521.475	Promoter (<=1kb)	19	9620993	9633866	12874	1	284385	ENST00000724289.1	0	ENSG00000267106	ZNF561-AS1	ZNF561 antisense RNA 1
chr19	9674223	9675568	1346	*	dualser_early_depth_peak_13306	5722	.	6.55326	575.042	572.234	Promoter (<=1kb)	19	9641807	9675100	33294	2	54811	ENST00000453372.7	0	ENSG00000171466	ZNF562	zinc finger protein 562
chr19	9767778	9769382	1605	*	dualser_early_depth_peak_13307	5231	.	5.80505	525.898	523.132	Promoter (<=1kb)	19	9751993	9768617	16625	2	162993	ENST00000589453.5	0	ENSG00000196605	ZNF846	zinc finger protein 846
chr19	9784639	9786376	1738	*	dualser_early_depth_peak_13308	2635	.	4.8038	265.954	263.552	Promoter (<=1kb)	19	9758547	9785996	27450	2	162993	ENST00000589412.5	0	ENSG00000196605	ZNF846	zinc finger protein 846
chr19	9791525	9793444	1920	*	dualser_early_depth_peak_13309	5125	.	4.97733	515.276	512.538	Promoter (<=1kb)	19	9787408	9793180	5773	2	100505555	ENST00000589038.1	0	ENSG00000196605	LOC100505555	uncharacterized LOC100505555
chr19	9818272	9819977	1706	*	dualser_early_depth_peak_13310	6427	.	5.95894	645.728	642.792	Promoter (<=1kb)	19	9819954	9820094	141	1	124900430	ENST00000363367.1	0	ENSG00000200237	LOC124900430	small nucleolar RNA SNORA70
chr19	9826899	9828754	1856	*	dualser_early_depth_peak_13311	4442	.	4.92644	446.899	444.236	Promoter (<=1kb)	19	9810861	9827816	16956	2	54850	ENST00000585379.5	0	ENSG00000127452	FBXL12	F-box and leucine rich repeat protein 12
chr19	9834620	9836215	1596	*	dualser_early_depth_peak_13312	3942	.	5.52174	396.783	394.213	Promoter (<=1kb)	19	9829496	9835016	5521	2	100996288	ENST00000731112.1	0	ENSG00000267289	PIN1-DT	PIN1 divergent transcript
chr19	9865916	9866722	807	*	dualser_early_depth_peak_13313	21	.	1.95306	4.10728	2.15618	Promoter (2-3kb)	19	9863149	9900513	37365	1	124904636	ENST00000731017.1	2767	NA	LOC124904636	uncharacterized LOC124904636
chr19	9869145	9869435	291	*	dualser_early_depth_peak_13314	13	.	1.81726	3.30804	1.37343	Intron (ENST00000731017.1/124904636, intron 1 of 2)	19	9863149	9900513	37365	1	124904636	ENST00000731017.1	5996	NA	LOC124904636	uncharacterized LOC124904636
chr19	9883306	9884130	825	*	dualser_early_depth_peak_13315	44	.	2.26847	6.3826	4.40304	Intron (ENST00000731017.1/124904636, intron 1 of 2)	19	9863149	9900513	37365	1	124904636	ENST00000731017.1	20157	NA	LOC124904636	uncharacterized LOC124904636
chr19	9889574	9890478	905	*	dualser_early_depth_peak_13316	81	.	2.62231	10.2054	8.19638	Intron (ENST00000731017.1/124904636, intron 1 of 2)	19	9853718	9913836	60119	2	93145	ENST00000593091.2	23358	ENSG00000105088	OLFM2	olfactomedin 2
chr19	9906246	9906806	561	*	dualser_early_depth_peak_13317	31	.	2.0588	5.16035	3.19178	Intron (ENST00000593091.2/93145, intron 1 of 5)	19	9853718	9913836	60119	2	93145	ENST00000593091.2	7030	ENSG00000105088	OLFM2	olfactomedin 2
chr19	9911982	9914772	2791	*	dualser_early_depth_peak_13318	728	.	3.39844	74.9632	72.802	Promoter (<=1kb)	19	9853718	9913836	60119	2	93145	ENST00000593091.2	0	ENSG00000105088	OLFM2	olfactomedin 2
chr19	9934534	9937180	2647	*	dualser_early_depth_peak_13319	3913	.	3.76055	393.877	391.302	Promoter (<=1kb)	19	9853718	9936515	82798	2	93145	ENST00000264833.9	0	ENSG00000105088	OLFM2	olfactomedin 2
chr19	9945389	9945852	464	*	dualser_early_depth_peak_13320	35	.	2.18167	5.54161	3.57058	Intron (ENST00000730923.1/ENST00000730923.1, intron 1 of 1)	19	9853718	9936515	82798	2	93145	ENST00000264833.9	-8874	ENSG00000105088	OLFM2	olfactomedin 2
chr19	9953709	9954369	661	*	dualser_early_depth_peak_13321	20	.	1.95776	3.98275	2.03266	Intron (ENST00000730923.1/ENST00000730923.1, intron 1 of 1)	19	9967573	9968887	1315	2	50509	ENST00000461214.1	14518	ENSG00000080573	COL5A3	collagen type V alpha 3 chain
chr19	10000236	10000794	559	*	dualser_early_depth_peak_13322	16	.	1.88663	3.55881	1.6159	Intron (ENST00000264828.4/50509, intron 8 of 66)	19	9959561	10010504	50944	2	50509	ENST00000264828.4	9710	ENSG00000080573	COL5A3	collagen type V alpha 3 chain
chr19	10027593	10028047	455	*	dualser_early_depth_peak_13323	27	.	2.07528	4.68782	2.72572	Distal Intergenic	19	10020761	10022070	1310	1	50700	ENST00000587782.1	6832	ENSG00000080511	RDH8	retinol dehydrogenase 8
chr19	10085751	10087213	1463	*	dualser_early_depth_peak_13324	1325	.	5.13103	134.797	132.56	Promoter (<=1kb)	19	10086122	10088260	2139	1	55337	ENST00000592551.5	0	ENSG00000130813	SHFL	shiftless antiviral inhibitor of ribosomal frameshifting
chr19	10095552	10096927	1376	*	dualser_early_depth_peak_13325	870	.	4.77988	89.2136	87.0287	Promoter (<=1kb)	19	10092338	10096598	4261	2	83854	ENST00000589181.5	0	ENSG00000130812	ANGPTL6	angiopoietin like 6
chr19	10106115	10107128	1014	*	dualser_early_depth_peak_13326	2967	.	7.30191	299.187	296.744	Promoter (<=1kb)	19	10106362	10112012	5651	1	56342	ENST00000253107.12	0	ENSG00000130810	PPAN	peter pan homolog
chr19	10119195	10120221	1027	*	dualser_early_depth_peak_13327	1806	.	6.52191	182.97	180.671	Promoter (<=1kb)	19	10115014	10119899	4886	2	8666	ENST00000253108.9	0	ENSG00000130811	EIF3G	eukaryotic translation initiation factor 3 subunit G
chr19	10193794	10195458	1665	*	dualser_early_depth_peak_13328	2789	.	5.28535	281.344	278.921	Promoter (<=1kb)	19	10133346	10194934	61589	2	1786	ENST00000592705.5	0	ENSG00000130816	DNMT1	DNA methyltransferase 1
chr19	10229766	10231662	1897	*	dualser_early_depth_peak_13329	2215	.	4.74595	223.902	221.547	Promoter (<=1kb)	19	10230413	10230485	73	1	100422925	ENST00000585009.1	0	ENSG00000264266	MIR4322	microRNA 4322
chr19	10251567	10253016	1450	*	dualser_early_depth_peak_13330	4728	.	5.9161	475.569	472.85	Promoter (<=1kb)	19	10251901	10259778	7878	1	51073	ENST00000592514.5	0	ENSG00000105364	MRPL4	mitochondrial ribosomal protein L4
chr19	10259262	10259845	584	*	dualser_early_depth_peak_13331	11	.	1.80278	3.11072	1.17818	3' UTR	19	10254620	10259042	4423	1	51073	ENST00000590702.1	4642	ENSG00000105364	MRPL4	mitochondrial ribosomal protein L4
chr19	10269676	10271895	2220	*	dualser_early_depth_peak_13332	32	.	2.0816	5.20577	3.24013	Promoter (<=1kb)	19	10260010	10271594	11585	2	105372272	ENST00000724572.1	0	NA	LIMASI	lncRNA inflammatory and mucous response associated, antisense to ICAM1
chr19	10289066	10290795	1730	*	dualser_early_depth_peak_13333	2116	.	4.82551	214.029	211.692	Promoter (<=1kb)	19	10289952	10296778	6827	1	7087	ENST00000221980.5	0	ENSG00000105376	ICAM5	intercellular adhesion molecule 5
chr19	10315211	10316231	1021	*	dualser_early_depth_peak_13334	4067	.	7.93746	409.354	406.767	Promoter (<=1kb)	19	10310045	10316015	5971	2	112812	ENST00000393708.3	0	ENSG00000267673	FDX2	ferredoxin 2
chr19	10332575	10334212	1638	*	dualser_early_depth_peak_13335	4948	.	5.56844	497.536	494.838	Promoter (<=1kb)	19	10316212	10333529	17318	2	125950	ENST00000617231.5	0	ENSG00000161847	RAVER1	ribonucleoprotein, PTB binding 1
chr19	10352534	10354335	1802	*	dualser_early_depth_peak_13336	281	.	3.63339	30.2429	28.1536	Promoter (<=1kb)	19	10350533	10353256	2724	2	7297	ENST00000530220.1	0	ENSG00000105397	TYK2	tyrosine kinase 2
chr19	10379811	10381394	1584	*	dualser_early_depth_peak_13337	4347	.	5.82646	437.34	434.722	Promoter (<=1kb)	19	10350528	10380572	30045	2	7297	ENST00000531836.7	0	ENSG00000105397	TYK2	tyrosine kinase 2
chr19	10388918	10389282	365	*	dualser_early_depth_peak_13338	38	.	2.19926	5.82961	3.85278	Distal Intergenic	19	10392776	10393413	638	2	11140	ENST00000589331.1	4131	ENSG00000105401	CDC37	cell division cycle 37, HSP90 cochaperone
chr19	10402856	10405632	2777	*	dualser_early_depth_peak_13339	3850	.	3.55501	387.627	385.058	Promoter (<=1kb)	19	10403458	10403538	81	2	100302213	ENST00000408639.1	0	ENSG00000284268	MIR1181	microRNA 1181
chr19	10416241	10416667	427	*	dualser_early_depth_peak_13340	68	.	1.70774	8.87141	6.86443	Promoter (<=1kb)	19	10416773	10467649	50877	1	5141	ENST00000592685.5	-106	ENSG00000065989	PDE4A	phosphodiesterase 4A
chr19	10418624	10421255	2632	*	dualser_early_depth_peak_13341	325	.	2.46286	34.6317	32.5402	Promoter (<=1kb)	19	10393260	10420121	26862	2	11140	ENST00000593124.1	0	ENSG00000105401	CDC37	cell division cycle 37, HSP90 cochaperone
chr19	10452709	10454760	2052	*	dualser_early_depth_peak_13342	1415	.	4.28833	143.792	141.53	Promoter (<=1kb)	19	10452939	10467931	14993	1	5141	ENST00000344979.7	0	ENSG00000065989	PDE4A	phosphodiesterase 4A
chr19	10460995	10461971	977	*	dualser_early_depth_peak_13343	399	.	4.4312	42.0806	39.9939	Promoter (2-3kb)	19	10458969	10467366	8398	1	5141	ENST00000590407.1	2026	ENSG00000065989	PDE4A	phosphodiesterase 4A
chr19	10478732	10479918	1187	*	dualser_early_depth_peak_13344	654	.	5.05462	67.571	65.4334	Distal Intergenic	19	10486612	10489435	2824	2	9817	ENST00000590237.1	9517	ENSG00000079999	KEAP1	kelch like ECH associated protein 1
chr19	10501810	10503767	1958	*	dualser_early_depth_peak_13345	4312	.	5.27261	433.805	431.203	Promoter (<=1kb)	19	10486125	10503356	17232	2	9817	ENST00000171111.10	0	ENSG00000079999	KEAP1	kelch like ECH associated protein 1
chr19	10543376	10544809	1434	*	dualser_early_depth_peak_13346	3465	.	6.12912	349.054	346.545	Promoter (<=1kb)	19	10543895	10553124	9230	1	84971	ENST00000586417.5	0	ENSG00000130734	ATG4D	autophagy related 4D cysteine peptidase
chr19	10565438	10566491	1054	*	dualser_early_depth_peak_13347	1635	.	2.8685	165.834	163.548	Promoter (<=1kb)	19	10553085	10565997	12913	2	65095	ENST00000536689.5	0	ENSG00000129347	KRI1	KRI1 homolog
chr19	10567811	10569410	1600	*	dualser_early_depth_peak_13348	3114	.	3.71879	313.945	311.492	Promoter (<=1kb)	19	10566460	10568979	2520	2	1032	ENST00000393599.3	0	ENSG00000129355	CDKN2D	cyclin dependent kinase inhibitor 2D
chr19	10581067	10581596	530	*	dualser_early_depth_peak_13349	102	.	2.91063	12.2729	10.2575	Exon (ENST00000250244.11/10053, exon 5 of 12)	19	10572671	10577314	4644	2	10053	ENST00000587069.5	-3753	ENSG00000129354	AP1M2	adaptor related protein complex 1 subunit mu 2
chr19	10602096	10603576	1481	*	dualser_early_depth_peak_13350	3355	.	5.72458	338.028	335.538	Promoter (<=1kb)	19	10602457	10631918	29462	1	57153	ENST00000590382.5	0	ENSG00000129353	SLC44A2	solute carrier family 44 member 2 (CTL2 blood group)
chr19	10625054	10626336	1283	*	dualser_early_depth_peak_13351	486	.	4.53334	50.7661	48.6433	Promoter (<=1kb)	19	10625520	10631704	6185	1	57153	ENST00000590857.5	0	ENSG00000129353	SLC44A2	solute carrier family 44 member 2 (CTL2 blood group)
chr19	10644256	10644915	660	*	dualser_early_depth_peak_13352	27	.	1.99692	4.72423	2.76459	Promoter (1-2kb)	19	10642336	10643398	1063	1	57153	ENST00000590475.1	1920	ENSG00000129353	SLC44A2	solute carrier family 44 member 2 (CTL2 blood group)
chr19	10653181	10656006	2826	*	dualser_early_depth_peak_13353	3176	.	3.41669	320.098	317.629	Promoter (<=1kb)	19	10651859	10653879	2021	2	147727	ENST00000591501.3	0	ENSG00000267100	ILF3-DT	ILF3 divergent transcript
chr19	10695399	10696435	1037	*	dualser_early_depth_peak_13354	849	.	4.79152	87.12	84.9571	Distal Intergenic	19	10701430	10713345	11916	1	81890	ENST00000589488.5	-4995	ENSG00000213339	QTRT1	queuine tRNA-ribosyltransferase catalytic subunit 1
chr19	10701144	10702480	1337	*	dualser_early_depth_peak_13355	4271	.	6.64667	429.732	427.119	Promoter (<=1kb)	19	10701430	10713345	11916	1	81890	ENST00000589488.5	0	ENSG00000213339	QTRT1	queuine tRNA-ribosyltransferase catalytic subunit 1
chr19	10717284	10719320	2037	*	dualser_early_depth_peak_13356	3286	.	4.49262	331.17	328.688	Promoter (<=1kb)	19	10718055	10794734	76680	1	1785	ENST00000682524.1	0	ENSG00000079805	DNM2	dynamin 2
chr19	10727558	10728449	892	*	dualser_early_depth_peak_13357	25	.	1.98932	4.54251	2.58517	Intron (ENST00000682524.1/1785, intron 1 of 7)	19	10718561	10777154	58594	1	1785	ENST00000586939.5	8997	ENSG00000079805	DNM2	dynamin 2
chr19	10835461	10836941	1481	*	dualser_early_depth_peak_13358	4640	.	6.01452	466.753	464.067	Promoter (<=1kb)	19	10832067	10836212	4146	2	11018	ENST00000214869.7	0	ENSG00000099203	TMED1	transmembrane p24 trafficking protein 1
[truncated: 17,965,730 more chars]
