## Supplementary material for "Quinone reductase 2 *reads* H3 serotonylation to support human cortical neuron development": Data S11_QR2 (part 1 of 3)

### Sheet: Early
seqnames	start	end	width	strand	peak_name	score	peak_strand	signalValue	pValue	qValue	summit	annotation	geneChr	geneStart	geneEnd	geneLength	geneStrand	geneId	transcriptId	distanceToTSS	ENSEMBL	SYMBOL	GENENAME
chr1	959186	959360	175	*	NQO21_early_depth_peak_2	38	.	3.48973	7.30038	3.8004	126	Promoter (<=1kb)	1	944203	959256	15054	2	26155	ENST00000327044.7	0	ENSG00000188976	NOC2L	NOC2 like nucleolar associated transcriptional repressor
chr1	1116132	1116440	309	*	NQO21_early_depth_peak_3	138	.	5.64739	17.9378	13.8845	103	Promoter (<=1kb)	1	1083926	1116243	32318	2	54991	ENST00000482816.5	0	ENSG00000131591	C1orf159	chromosome 1 open reading frame 159
chr1	1232049	1232239	191	*	NQO21_early_depth_peak_4	202	.	6.72429	24.5052	20.2621	47	Promoter (<=1kb)	1	1232237	1235041	2805	1	126792	ENST00000379198.5	0	ENSG00000176022	B3GALT6	beta-1,3-galactosyltransferase 6
chr1	1273873	1274038	166	*	NQO21_early_depth_peak_5	85	.	4.82546	12.4106	8.57426	139	Promoter (<=1kb)	1	1274033	1277498	3466	1	101928895	ENST00000762567.1	0	NA	LINC01786	long intergenic non-protein coding RNA 1786
chr1	1375255	1375583	329	*	NQO21_early_depth_peak_6	242	.	7.2964	28.6043	24.2598	148	Promoter (<=1kb)	1	1373736	1375207	1472	2	54998	ENST00000338338.10	-48	ENSG00000175756	AURKAIP1	aurora kinase A interacting protein 1
chr1	1399341	1399697	357	*	NQO21_early_depth_peak_7	323	.	8.4611	36.8949	32.3815	88	Promoter (<=1kb)	1	1399476	1402054	2579	1	148413	ENST00000448629.9	0	ENSG00000224870	MRPL20-AS1	MRPL20 antisense RNA 1
chr1	1511788	1512115	328	*	NQO21_early_depth_peak_8	140	.	6.89483	18.074	14.0167	264	Promoter (<=1kb)	1	1512162	1534685	22524	1	55210	ENST00000378756.8	-47	ENSG00000197785	ATAD3A	ATPase family AAA domain containing 3A
chr1	1574689	1574827	139	*	NQO21_early_depth_peak_9	34	.	3.5281	6.92202	3.46374	48	Promoter (<=1kb)	1	1541673	1574863	33191	2	29101	ENST00000291386.4	36	ENSG00000160075	SSU72	SSU72 homolog, RNA polymerase II CTD phosphatase
chr1	1575003	1575177	175	*	NQO21_early_depth_peak_10	66	.	4.40493	10.3902	6.65863	16	Promoter (<=1kb)	1	1541673	1574863	33191	2	29101	ENST00000291386.4	-140	ENSG00000160075	SSU72	SSU72 homolog, RNA polymerase II CTD phosphatase
chr1	1615427	1615631	205	*	NQO21_early_depth_peak_11	43	.	3.5368	7.89585	4.33951	29	Promoter (<=1kb)	1	1615454	1630604	15151	1	142678	ENST00000479659.5	0	ENSG00000197530	MIB2	MIB E3 ubiquitin protein ligase 2
chr1	1919367	1919626	260	*	NQO21_early_depth_peak_12	129	.	5.30103	16.9244	12.9045	180	Promoter (<=1kb)	1	1917591	1919279	1689	2	339456	ENST00000310991.8	-88	ENSG00000178821	TMEM52	transmembrane protein 52
chr1	2204938	2205303	366	*	NQO21_early_depth_peak_13	88	.	4.55489	12.6703	8.82199	306	Promoter (1-2kb)	1	2198063	2203882	5820	2	199990	ENST00000514625.1	-1056	ENSG00000162585	FAAP20	FA core complex associated protein 20
chr1	2227756	2227925	170	*	NQO21_early_depth_peak_14	116	.	4.97194	15.5728	11.6021	55	Promoter (<=1kb)	1	2227388	2303908	76521	1	6497	ENST00000704337.1	368	ENSG00000157933	SKI	SKI proto-oncogene
chr1	2391555	2391739	185	*	NQO21_early_depth_peak_15	57	.	4.02107	9.42412	5.75244	124	Promoter (<=1kb)	1	2332126	2391687	59562	2	79906	ENST00000606372.5	0	ENSG00000116151	MORN1	MORN repeat containing 1
chr1	3624799	3624963	165	*	NQO21_early_depth_peak_16	186	.	6.4707	22.8508	18.6501	68	Promoter (<=1kb)	1	3622857	3624787	1931	2	1953	ENST00000688510.2	-12	ENSG00000162591	MEGF6	multiple EGF like domains 6
chr1	3900364	3900901	538	*	NQO21_early_depth_peak_17	558	.	9.3903	60.7451	55.8607	375	Promoter (<=1kb)	1	3900384	3914865	14482	1	100133612	ENST00000757268.1	0	ENSG00000236423	LINC01134	long intergenic non-protein coding RNA 1134
chr1	5992251	5992702	452	*	NQO21_early_depth_peak_18	558	.	10.4291	60.7729	55.8882	324	Promoter (<=1kb)	1	5862811	5992424	129614	2	261734	ENST00000478423.6	0	ENSG00000131697	NPHP4	nephrocystin 4
chr1	6199440	6199787	348	*	NQO21_early_depth_peak_19	113	.	5.39054	15.3051	11.345	253	Promoter (<=1kb)	1	6185020	6199595	14576	2	6146	ENST00000234875.9	0	ENSG00000116251	RPL22	ribosomal protein L22
chr1	6393402	6393739	338	*	NQO21_early_depth_peak_20	61	.	4.18308	9.83749	6.13965	83	Promoter (<=1kb)	1	6264272	6393767	129496	2	11332	ENST00000361521.9	28	ENSG00000097021	ACOT7	acyl-CoA thioesterase 7
chr1	6613459	6613717	259	*	NQO21_early_depth_peak_21	247	.	7.78747	29.0659	24.7105	126	Promoter (<=1kb)	1	6613731	6624030	10300	1	148479	ENST00000377648.5	-14	ENSG00000116273	PHF13	PHD finger protein 13
chr1	6785015	6785446	432	*	NQO21_early_depth_peak_22	2542	.	21.79	260.48	254.292	159	Promoter (<=1kb)	1	6785454	6872053	86600	1	23261	ENST00000490738.5	-8	ENSG00000171735	CAMTA1	calmodulin binding transcription activator 1
chr1	7668621	7668791	171	*	NQO21_early_depth_peak_23	101	.	4.47578	14.0184	10.1095	91	Promoter (<=1kb)	1	7669759	7767736	97978	1	23261	ENST00000700420.1	-968	ENSG00000171735	CAMTA1	calmodulin binding transcription activator 1
chr1	7784009	7784210	202	*	NQO21_early_depth_peak_24	64	.	4.46001	10.2143	6.49324	143	Promoter (<=1kb)	1	7784291	7845177	60887	1	8863	ENST00000377532.8	-81	ENSG00000049246	PER3	period circadian regulator 3
chr1	7954408	7954571	164	*	NQO21_early_depth_peak_25	41	.	3.96449	7.64226	4.11088	22	Promoter (<=1kb)	1	7954291	7985052	30762	1	11315	ENST00000493373.5	117	ENSG00000116288	PARK7	Parkinsonism associated deglycase
chr1	7961451	7961645	195	*	NQO21_early_depth_peak_26	103	.	5.26111	14.2257	10.3084	77	Promoter (<=1kb)	1	7961663	7971048	9386	1	11315	ENST00000460192.5	-18	ENSG00000116288	PARK7	Parkinsonism associated deglycase
chr1	8026194	8026401	208	*	NQO21_early_depth_peak_27	109	.	5.3922	14.9333	10.9874	78	Promoter (<=1kb)	1	8004404	8026283	21880	2	54206	ENST00000474874.5	0	ENSG00000116285	ERRFI1	ERBB receptor feedback inhibitor 1
chr1	8878645	8878949	305	*	NQO21_early_depth_peak_28	140	.	5.83427	18.064	14.0069	130	Promoter (<=1kb)	1	8878762	8880122	1361	1	100505975	ENST00000442636.2	0	ENSG00000230679	ENO1-AS1	ENO1 antisense RNA 1
chr1	9428859	9429169	311	*	NQO21_early_depth_peak_29	63	.	4.15509	10.0557	6.34482	215	Promoter (<=1kb)	1	9425094	9429075	3982	2	100506022	ENST00000641325.1	0	ENSG00000284693	LINC02606	long intergenic non-protein coding RNA 2606
chr1	9588410	9588710	301	*	NQO21_early_depth_peak_30	33	.	3.36322	6.75635	3.31599	43	Promoter (<=1kb)	1	9588911	9614877	25967	1	199953	ENST00000340381.11	-201	ENSG00000188807	TMEM201	transmembrane protein 201
chr1	9910341	9910636	296	*	NQO21_early_depth_peak_31	144	.	5.69536	18.4717	14.4016	118	Promoter (<=1kb)	1	9850109	9910336	60228	2	56998	ENST00000400904.7	-5	ENSG00000178585	CTNNBIP1	catenin beta interacting protein 1
chr1	10032595	10033328	734	*	NQO21_early_depth_peak_32	259	.	7.52218	30.2897	25.9072	235	Promoter (<=1kb)	1	10032832	10180367	147536	1	10277	ENST00000253251.12	0	ENSG00000130939	UBE4B	ubiquitination factor E4B
chr1	10210315	10210518	204	*	NQO21_early_depth_peak_33	333	.	8.58803	37.8451	33.3151	127	Promoter (<=1kb)	1	10210570	10308597	98028	1	23095	ENST00000377093.9	-52	ENSG00000054523	KIF1B	kinesin family member 1B
chr1	10398824	10399024	201	*	NQO21_early_depth_peak_34	76	.	4.56886	11.4279	7.63954	158	Promoter (<=1kb)	1	10399044	10400008	965	1	5226	ENST00000487775.1	-20	ENSG00000142657	PGD	phosphogluconate dehydrogenase
chr1	10430200	10430340	141	*	NQO21_early_depth_peak_35	23	.	3.1346	5.57556	2.30872	40	Promoter (<=1kb)	1	10430384	10451659	21276	1	100526739	ENST00000470413.6	-44	ENSG00000251503	CENPS-CORT	CENPS-CORT readthrough
chr1	11012439	11012608	170	*	NQO21_early_depth_peak_36	204	.	7.11526	24.7018	20.4538	71	Promoter (<=1kb)	1	11012425	11024183	11759	1	23435	ENST00000639599.1	14	ENSG00000120948	TARDBP	TAR DNA binding protein
chr1	11144902	11145047	146	*	NQO21_early_depth_peak_37	48	.	3.96991	8.46993	4.86823	40	Promoter (<=1kb)	1	11131594	11145025	13432	2	2475	ENST00000495435.1	0	ENSG00000198793	MTOR	mechanistic target of rapamycin kinase
chr1	11262541	11262801	261	*	NQO21_early_depth_peak_38	649	.	13.0584	69.9543	64.9496	112	Promoter (<=1kb)	1	11106535	11262551	156017	2	2475	ENST00000361445.9	0	ENSG00000198793	MTOR	mechanistic target of rapamycin kinase
chr1	11701873	11702126	254	*	NQO21_early_depth_peak_39	30	.	3.0292	6.49386	3.08238	150	Intron (ENST00000294485.6/374946, intron 1 of 6)	1	11675147	11691811	16665	2	10459	ENST00000697274.1	-10062	ENSG00000116670	MAD2L2	mitotic arrest deficient 2 like 2
chr1	11806011	11806532	522	*	NQO21_early_depth_peak_40	97	.	4.66535	13.6382	9.74532	65	Promoter (<=1kb)	1	11806096	11843143	37048	1	1185	ENST00000312413.10	0	ENSG00000011021	CLCN6	Cl-/H+ antiporter 6
chr1	11907792	11908150	359	*	NQO21_early_depth_peak_41	222	.	6.25143	26.5032	22.2106	60	Promoter (<=1kb)	1	11907940	11913323	5384	1	124903843	ENST00000661075.1	0	NA	LOC124903843	uncharacterized LOC124903843
chr1	11908451	11908689	239	*	NQO21_early_depth_peak_42	34	.	3.04273	6.92314	3.46462	108	Promoter (<=1kb)	1	11908152	11908272	121	1	26829	ENST00000362477.2	299	ENSG00000199347	RNU5E-1	RNA, U5E small nuclear 1
chr1	11980167	11980393	227	*	NQO21_early_depth_peak_43	197	.	6.84991	23.9536	19.7244	102	Promoter (<=1kb)	1	11980181	12013514	33334	1	9927	ENST00000444836.5	0	ENSG00000116688	MFN2	mitofusin 2
chr1	12019262	12019490	229	*	NQO21_early_depth_peak_44	480	.	10.6634	52.805	48.0364	87	Promoter (<=1kb)	1	12019466	12029855	10390	1	60672	ENST00000478749.5	0	ENSG00000116691	MIIP	migration and invasion inhibitory protein
chr1	13749260	13749407	148	*	NQO21_early_depth_peak_45	176	.	6.91555	21.8144	17.6437	88	Promoter (<=1kb)	1	13749403	13788079	38677	1	7799	ENST00000413440.5	0	ENSG00000116731	PRDM2	PR/SET domain 2
chr1	14017449	14017588	140	*	NQO21_early_depth_peak_46	24	.	3.23639	5.8059	2.4901	14	Intron (ENST00000636564.1/23254, intron 1 of 2)	1	13892792	15118043	1225252	1	23254	ENST00000636203.1	124657	ENSG00000189337	KAZN	kazrin, periplakin interacting protein
chr1	15524405	15525134	730	*	NQO21_early_depth_peak_47	230	.	5.93308	27.4024	23.0878	608	Promoter (<=1kb)	1	15490832	15524445	33614	2	842	ENST00000546424.5	0	ENSG00000132906	CASP9	caspase 9
chr1	15526450	15526810	361	*	NQO21_early_depth_peak_48	144	.	4.74294	18.5502	14.4779	251	Promoter (<=1kb)	1	15518136	15526534	8399	2	842	ENST00000469637.1	0	ENSG00000132906	CASP9	caspase 9
chr1	15603586	15603944	359	*	NQO21_early_depth_peak_49	99	.	5.27124	13.8839	9.98107	79	Promoter (<=1kb)	1	15586136	15603626	17491	2	124903854	ENST00000428945.1	0	NA	LOC124903854	uncharacterized LOC124903854
chr1	15834727	15834886	160	*	NQO21_early_depth_peak_50	54	.	3.7084	9.10922	5.46001	99	Promoter (1-2kb)	1	15836095	15928557	92463	1	23013	ENST00000673875.1	-1209	ENSG00000065526	SPEN	spen family transcriptional repressor
chr1	15835647	15836032	386	*	NQO21_early_depth_peak_51	74	.	4.14711	11.1915	7.4152	354	Promoter (<=1kb)	1	15836095	15928557	92463	1	23013	ENST00000673875.1	-63	ENSG00000065526	SPEN	spen family transcriptional repressor
chr1	15847424	15847675	252	*	NQO21_early_depth_peak_52	31	.	3.10762	6.51595	3.10208	206	Promoter (<=1kb)	1	15847707	15940456	92750	1	23013	ENST00000375759.8	-32	ENSG00000065526	SPEN	spen family transcriptional repressor
chr1	15849952	15850111	160	*	NQO21_early_depth_peak_53	60	.	3.84575	9.76254	6.06911	61	Promoter (1-2kb)	1	15834474	15848147	13674	2	729614	ENST00000317122.2	-1805	ENSG00000179743	SPEN-AS1	SPEN antisense RNA 1
chr1	16206552	16206712	161	*	NQO21_early_depth_peak_54	95	.	4.84032	13.4669	9.58215	57	Promoter (<=1kb)	1	16204811	16206543	1733	2	128272	ENST00000449495.1	-9	ENSG00000142632	ARHGEF19	Rho guanine nucleotide exchange factor 19
chr1	16366971	16367669	699	*	NQO21_early_depth_peak_55	157	.	6.04523	19.89	15.7772	115	Promoter (<=1kb)	1	16367088	16395406	28319	1	26099	ENST00000471507.5	0	ENSG00000055070	SZRD1	SUZ RNA binding domain containing 1
chr1	16607503	16607703	201	*	NQO21_early_depth_peak_56	47	.	3.15387	8.28754	4.70028	101	Promoter (<=1kb)	1	16593562	16608650	15089	2	55672	ENST00000420513.1	947	ENSG00000219481	NBPF1	NBPF member 1
chr1	16613355	16613501	147	*	NQO21_early_depth_peak_57	103	.	3.3772	14.2435	10.3254	123	Promoter (<=1kb)	1	16562319	16613487	51169	2	55672	ENST00000430580.6	0	ENSG00000219481	NBPF1	NBPF member 1
chr1	16613664	16613983	320	*	NQO21_early_depth_peak_58	93	.	3.2699	13.2269	9.35293	80	Promoter (<=1kb)	1	16599589	16613562	13974	2	55672	ENST00000599069.5	-102	ENSG00000219481	NBPF1	NBPF member 1
chr1	16644638	16644930	293	*	NQO21_early_depth_peak_59	39	.	3.29158	7.44897	3.93574	185	Promoter (<=1kb)	1	16625375	16644672	19298	2	124900584	ENST00000635081.1	0	NA	NA	NA
chr1	16904642	16905190	549	*	NQO21_early_depth_peak_60	925	.	11.3837	97.918	92.5563	484	Exon (ENST00000703056.2/ENST00000703056.2, exon 1 of 1)	1	16888542	16896642	8101	2	105376805	ENST00000790083.1	-8000	ENSG00000238142	LOC105376805	uncharacterized LOC105376805
chr1	16905400	16905605	206	*	NQO21_early_depth_peak_61	30	.	2.58951	6.40364	3.00224	52	Exon (ENST00000703056.2/ENST00000703056.2, exon 1 of 1)	1	16888542	16896642	8101	2	105376805	ENST00000790083.1	-8758	ENSG00000238142	LOC105376805	uncharacterized LOC105376805
chr1	16913870	16914139	270	*	NQO21_early_depth_peak_62	145	.	5.25671	18.6392	14.5638	149	Intron (ENST00000466256.6/9696, intron 1 of 8)	1	16921931	16972964	51034	1	9696	ENST00000375541.10	-7792	ENSG00000058453	CROCC	ciliary rootlet coiled-coil, rootletin
chr1	16951673	16951808	136	*	NQO21_early_depth_peak_63	72	.	4.54364	11.0457	7.27684	69	Promoter (1-2kb)	1	16953157	16954781	1625	1	9696	ENST00000497654.2	-1349	ENSG00000058453	CROCC	ciliary rootlet coiled-coil, rootletin
chr1	17054051	17054349	299	*	NQO21_early_depth_peak_64	194	.	6.90394	23.6422	19.4211	158	Promoter (<=1kb)	1	17018679	17054149	35471	2	6390	ENST00000714029.1	0	ENSG00000117118	SDHB	succinate dehydrogenase complex iron sulfur subunit B
chr1	18902740	18902933	194	*	NQO21_early_depth_peak_65	50	.	3.81914	8.63421	5.01841	132	Promoter (<=1kb)	1	18882556	18902724	20169	2	8659	ENST00000432718.2	-16	ENSG00000159423	ALDH4A1	aldehyde dehydrogenase 4 family member A1
chr1	19251473	19252005	533	*	NQO21_early_depth_peak_66	167	.	6.74999	20.9281	16.784	128	Promoter (<=1kb)	1	19215660	19251524	35865	2	23065	ENST00000477853.6	0	ENSG00000127463	EMC1	ER membrane protein complex subunit 1
chr1	20386723	20386893	171	*	NQO21_early_depth_peak_67	65	.	3.9183	10.2418	6.5192	44	Intron (ENST00000816624.1/339505, intron 3 of 5)	1	20372935	20381421	8487	2	339505	ENST00000816672.1	-5302	NA	LINC01141	long intergenic non-protein coding RNA 1141
chr1	20473294	20473432	139	*	NQO21_early_depth_peak_68	36	.	3.63534	7.17049	3.68319	46	Promoter (2-3kb)	1	20476222	20478795	2574	1	124903871	ENST00000641552.2	-2790	ENSG00000284641	LOC124903871	uncharacterized LOC124903871
chr1	20661406	20661683	278	*	NQO21_early_depth_peak_69	289	.	7.71543	33.4264	28.9775	135	Promoter (<=1kb)	1	20651767	20661544	9778	2	1650	ENST00000415136.6	0	ENSG00000244038	DDOST	dolichyl-diphosphooligosaccharide--protein glycosyltransferase non-catalytic subunit
chr1	21176769	21177062	294	*	NQO21_early_depth_peak_70	56	.	3.99528	9.35753	5.69153	41	Promoter (<=1kb)	1	20806292	21176888	370597	2	8672	ENST00000374935.7	0	ENSG00000075151	EIF4G3	eukaryotic translation initiation factor 4 gamma 3
chr1	21783246	21783597	352	*	NQO21_early_depth_peak_71	61	.	4.08093	9.86121	6.16168	196	Promoter (<=1kb)	1	21727851	21783606	55756	2	84196	ENST00000421625.6	9	ENSG00000090686	USP48	ubiquitin specific peptidase 48
chr1	22451727	22451998	272	*	NQO21_early_depth_peak_72	370	.	9.0737	41.6422	37.0516	116	Promoter (<=1kb)	1	22451851	22531154	79304	1	9923	ENST00000375647.5	0	ENSG00000184677	ZBTB40	zinc finger and BTB domain containing 40
chr1	23019210	23019394	185	*	NQO21_early_depth_peak_73	32	.	3.40748	6.63845	3.21039	44	Promoter (<=1kb)	1	23019443	23076570	57128	1	23028	ENST00000688680.1	-49	ENSG00000004487	KDM1A	lysine demethylase 1A
chr1	23344321	23344618	298	*	NQO21_early_depth_peak_74	765	.	13.7709	81.726	76.567	153	Promoter (<=1kb)	1	23304688	23344330	39643	2	10236	ENST00000463552.6	0	ENSG00000125944	HNRNPR	heterogeneous nuclear ribonucleoprotein R
chr1	23368300	23368503	204	*	NQO21_early_depth_peak_75	406	.	9.32285	45.3398	40.689	99	Promoter (<=1kb)	1	23368485	23371789	3305	1	148898	ENST00000724025.1	0	ENSG00000249087	ZNF436-AS1	ZNF436 antisense RNA 1
chr1	23369005	23369150	146	*	NQO21_early_depth_peak_76	60	.	3.83518	9.73209	6.0406	50	Promoter (<=1kb)	1	23368989	23371786	2798	1	148898	ENST00000724029.1	16	ENSG00000249087	ZNF436-AS1	ZNF436 antisense RNA 1
chr1	23778100	23778253	154	*	NQO21_early_depth_peak_77	49	.	3.98917	8.51538	4.91024	34	Promoter (<=1kb)	1	23771745	23778252	6508	2	100506963	ENST00000833508.1	0	ENSG00000236810	ELOA-AS1	ELOA antisense RNA 1
chr1	23959690	23960017	328	*	NQO21_early_depth_peak_78	181	.	6.95364	22.379	18.1913	176	Promoter (<=1kb)	1	23959828	23961880	2053	1	55629	ENST00000374468.1	0	ENSG00000189266	PNRC2	proline rich nuclear receptor coactivator 2
chr1	23980162	23980531	370	*	NQO21_early_depth_peak_79	64	.	4.29854	10.127	6.41205	246	Promoter (<=1kb)	1	23980431	24041068	60638	1	105376863	ENST00000761050.1	0	NA	LOC105376863	uncharacterized LOC105376863
chr1	24415520	24415776	257	*	NQO21_early_depth_peak_80	55	.	3.94885	9.23708	5.57892	202	Promoter (<=1kb)	1	24415802	24472976	57175	1	57185	ENST00000374399.9	-26	ENSG00000001461	NIPAL3	NIPA like domain containing 3
chr1	24642909	24643233	325	*	NQO21_early_depth_peak_81	411	.	9.63167	45.7781	41.1202	146	Promoter (<=1kb)	1	24643200	24673243	30044	1	10250	ENST00000705662.1	0	ENSG00000133226	SRRM1	serine and arginine repetitive matrix 1
chr1	25239938	25240106	169	*	NQO21_early_depth_peak_82	62	.	4.24484	9.99287	6.28559	111	Promoter (<=1kb)	1	25239735	25240280	546	1	124903881	ENST00000764793.1	203	NA	LOC124903881	uncharacterized LOC124903881
chr1	25247492	25247712	221	*	NQO21_early_depth_peak_83	52	.	4.04776	8.93241	5.29537	86	Promoter (<=1kb)	1	25242255	25247457	5203	2	57035	ENST00000568254.5	-35	ENSG00000117616	RSRP1	arginine and serine rich protein 1
chr1	25430661	25430906	246	*	NQO21_early_depth_peak_84	621	.	11.7977	67.09	62.1171	135	Promoter (<=1kb)	1	25430858	25500205	69348	1	55219	ENST00000399766.7	0	ENSG00000204178	MACO1	macoilin 1
chr1	25998047	25998479	433	*	NQO21_early_depth_peak_85	112	.	4.95279	15.1659	11.211	149	Promoter (<=1kb)	1	25959767	25998063	38297	2	5051	ENST00000374282.8	0	ENSG00000158006	PAFAH2	platelet activating factor acetylhydrolase 2
chr1	26233977	26234400	424	*	NQO21_early_depth_peak_86	222	.	7.27356	26.5928	22.2977	123	Promoter (<=1kb)	1	26234200	26277687	43488	1	64793	ENST00000640292.2	0	ENSG00000130695	CEP85	centrosomal protein 85
chr1	26432001	26432568	568	*	NQO21_early_depth_peak_87	103	.	5.14099	14.2772	10.3578	219	Promoter (<=1kb)	1	26429548	26432220	2673	2	124903883	ENST00000746091.1	0	ENSG00000225891	LOC124903883	uncharacterized LOC124903883
chr1	26472228	26472452	225	*	NQO21_early_depth_peak_88	40	.	3.42865	7.60544	4.07774	189	Promoter (<=1kb)	1	26456126	26472291	16166	2	101928324	ENST00000746084.1	0	NA	DHDDS-AS1	DHDDS antisense RNA 1
chr1	26692767	26693126	360	*	NQO21_early_depth_peak_89	52	.	3.55205	8.8996	5.26502	236	Promoter (<=1kb)	1	26693236	26781177	87942	1	8289	ENST00000430799.7	-110	ENSG00000117713	ARID1A	AT-rich interaction domain 1A
chr1	26723209	26723787	579	*	NQO21_early_depth_peak_90	67	.	4.19386	10.4489	6.71396	173	Intron (ENST00000430799.7/8289, intron 1 of 19)	1	26727708	26731318	3611	1	8289	ENST00000524572.1	-3921	ENSG00000117713	ARID1A	AT-rich interaction domain 1A
chr1	26900257	26900393	137	*	NQO21_early_depth_peak_91	39	.	3.63586	7.41758	3.907	94	Promoter (<=1kb)	1	26900238	26942776	42539	1	10726	ENST00000435827.6	19	ENSG00000090273	NUDC	nuclear distribution C, dynein complex regulator
chr1	26921520	26921681	162	*	NQO21_early_depth_peak_92	43	.	3.72699	7.88728	4.33157	78	Promoter (<=1kb)	1	26921743	26946871	25129	1	10726	ENST00000321265.10	-62	ENSG00000090273	NUDC	nuclear distribution C, dynein complex regulator
chr1	27234362	27234636	275	*	NQO21_early_depth_peak_93	135	.	5.80434	17.5789	13.5364	78	Promoter (<=1kb)	1	27229286	27234459	5174	2	105376890	ENST00000722214.1	0	NA	WDTC1-DT	WDTC1 divergent transcript
chr1	27321921	27322198	278	*	NQO21_early_depth_peak_94	50	.	3.81914	8.63421	5.01841	242	Promoter (<=1kb)	1	27322145	27336399	14255	1	84065	ENST00000611517.4	0	ENSG00000186501	TMEM222	transmembrane protein 222
chr1	27489979	27490289	311	*	NQO21_early_depth_peak_95	96	.	4.8811	13.5784	9.68885	248	Promoter (<=1kb)	1	27404230	27490167	85938	2	10163	ENST00000618852.5	0	ENSG00000158195	WASF2	WASP family member 2
chr1	27725631	27725961	331	*	NQO21_early_depth_peak_96	356	.	9.56173	40.2504	35.6817	211	Promoter (<=1kb)	1	27725961	27763116	37156	1	199870	ENST00000373954.11	0	ENSG00000009780	FAM76A	family with sequence similarity 76 member A
chr1	27772839	27773194	356	*	NQO21_early_depth_peak_97	134	.	5.75962	17.4577	13.4194	163	Promoter (<=1kb)	1	27773219	27824443	51225	1	23673	ENST00000373943.9	-25	ENSG00000117758	STX12	syntaxin 12
chr1	27914574	27914944	371	*	NQO21_early_depth_peak_98	785	.	14.1263	83.6868	78.5045	153	Promoter (<=1kb)	1	27891524	27914575	23052	2	6118	ENST00000373912.8	0	ENSG00000117748	RPA2	replication protein A2
chr1	28235777	28236144	368	*	NQO21_early_depth_peak_99	343	.	8.75632	38.9344	34.3869	248	Promoter (<=1kb)	1	28236109	28238105	1997	1	93974	ENST00000497986.5	0	ENSG00000130770	ATP5IF1	ATP synthase inhibitory factor subunit 1
chr1	28247214	28247424	211	*	NQO21_early_depth_peak_100	334	.	9.80349	37.9677	33.4359	119	Exon (ENST00000605846.1/ENST00000605846.1, exon 1 of 1)	1	28236154	28238098	1945	1	93974	ENST00000465645.1	11060	ENSG00000130770	ATP5IF1	ATP synthase inhibitory factor subunit 1
chr1	28259391	28259665	275	*	NQO21_early_depth_peak_101	43	.	3.72699	7.88728	4.33157	53	Promoter (<=1kb)	1	28259518	28282491	22974	1	83667	ENST00000253063.4	0	ENSG00000130766	SESN2	sestrin 2
chr1	28505672	28505825	154	*	NQO21_early_depth_peak_102	42	.	3.71018	7.84627	4.29404	93	Promoter (<=1kb)	1	28505943	28539196	33254	1	1104	ENST00000398958.6	-118	ENSG00000180198	RCC1	regulator of chromosome condensation 1
chr1	28506009	28506180	172	*	NQO21_early_depth_peak_103	89	.	4.84153	12.7906	8.93557	36	Promoter (<=1kb)	1	28506043	28538989	32947	1	1104	ENST00000683442.1	0	ENSG00000180198	RCC1	regulator of chromosome condensation 1
chr1	28552914	28553292	379	*	NQO21_early_depth_peak_104	47	.	3.93665	8.39119	4.79568	84	Promoter (<=1kb)	1	28553085	28578545	25461	1	54952	ENST00000373830.4	0	ENSG00000180098	TRNAU1AP	tRNA selenocysteine 1 associated protein 1
chr1	28643103	28643250	148	*	NQO21_early_depth_peak_105	59	.	4.11855	9.67385	5.98624	112	Promoter (<=1kb)	1	28643159	28648805	5647	1	105378616	ENST00000833534.1	0	NA	TAF12-DT	TAF12 divergent transcript
chr1	28648412	28648755	344	*	NQO21_early_depth_peak_106	74	.	4.25267	11.1998	7.4231	289	Promoter (<=1kb)	1	28648590	28648829	240	1	26824	ENST00000833538.1	0	ENSG00000274978	RNU11	RNA, U11 small nuclear
chr1	28736789	28737121	333	*	NQO21_early_depth_peak_107	67	.	4.42579	10.4414	6.70696	57	Promoter (<=1kb)	1	28736940	28769775	32836	1	51441	ENST00000373812.8	0	ENSG00000198492	YTHDF2	YTH N6-methyladenosine RNA binding protein F2
chr1	28914284	28914508	225	*	NQO21_early_depth_peak_108	134	.	5.76597	17.475	13.436	164	Promoter (<=1kb)	1	28914544	29072293	157750	1	2035	ENST00000644600.1	-36	ENSG00000159023	EPB41	erythrocyte membrane protein band 4.1
chr1	29181519	29181685	167	*	NQO21_early_depth_peak_109	88	.	4.66955	12.6655	8.8175	58	Promoter (<=1kb)	1	29147761	29181880	34120	2	6429	ENST00000691479.1	195	ENSG00000116350	SRSF4	serine and arginine rich splicing factor 4
chr1	29181976	29182184	209	*	NQO21_early_depth_peak_110	108	.	5.08357	14.8378	10.8955	111	Promoter (<=1kb)	1	29147743	29181900	34158	2	6429	ENST00000373795.7	-76	ENSG00000116350	SRSF4	serine and arginine rich splicing factor 4
chr1	30718121	30718692	572	*	NQO21_early_depth_peak_111	106	.	4.45404	14.5752	10.6437	177	Promoter (<=1kb)	1	30718504	30726744	8241	1	100129196	ENST00000414532.6	0	ENSG00000186056	MATN1-AS1	MATN1 antisense RNA 1
chr1	30824504	30824660	157	*	NQO21_early_depth_peak_112	447	.	9.65801	49.4256	44.7093	82	Promoter (<=1kb)	1	30824627	30834282	9656	1	105378622	ENST00000634587.2	0	ENSG00000223382	LINC01778	long intergenic non-protein coding RNA 1778
chr1	31065389	31065840	452	*	NQO21_early_depth_peak_113	160	.	6.28095	20.1266	16.0064	120	Promoter (<=1kb)	1	30931506	31065695	134190	2	9698	ENST00000424085.6	0	ENSG00000134644	PUM1	pumilio RNA binding family member 1
chr1	31296586	31297151	566	*	NQO21_early_depth_peak_114	453	.	10.4015	50.0823	45.3551	344	Promoter (<=1kb)	1	31296982	31364953	67972	1	51538	ENST00000546109.5	0	ENSG00000121766	ZCCHC17	zinc finger CCHC-type containing 17
chr1	31644665	31645202	538	*	NQO21_early_depth_peak_115	255	.	7.40045	29.9079	25.5334	393	Promoter (<=1kb)	1	31644692	31650563	5872	1	107985471	ENST00000820361.1	0	NA	PEF1-AS1	PEF1 and COL16A1 antisense RNA 1
chr1	31788729	31788877	149	*	NQO21_early_depth_peak_116	61	.	3.69601	9.83369	6.1361	53	Promoter (<=1kb)	1	31768703	31787752	19050	2	124903930	ENST00000776338.1	-977	ENSG00000301119	LOC124903930	uncharacterized LOC124903930
chr1	32013631	32013813	183	*	NQO21_early_depth_peak_117	149	.	5.75865	19.0562	14.9684	115	Promoter (<=1kb)	1	32013868	32043877	30010	1	10657	ENST00000327300.12	-55	ENSG00000121774	KHDRBS1	KH RNA binding domain containing, signal transduction associated 1
chr1	32072664	32072951	288	*	NQO21_early_depth_peak_118	94	.	4.25633	13.298	9.42088	217	Promoter (<=1kb)	1	32072935	32091745	18811	1	55116	ENST00000438825.5	0	ENSG00000121775	TMEM39B	transmembrane protein 39B
chr1	32073227	32073541	315	*	NQO21_early_depth_peak_119	162	.	5.32907	20.3773	16.2493	147	Promoter (<=1kb)	1	32073166	32102866	29701	1	55116	ENST00000476968.5	61	ENSG00000121775	TMEM39B	transmembrane protein 39B
chr1	32351347	32351543	197	*	NQO21_early_depth_peak_120	96	.	4.50831	13.4886	9.6029	160	Promoter (<=1kb)	1	32343071	32351375	8305	2	105378629	ENST00000808946.1	0	ENSG00000305127	LOC105378629	uncharacterized LOC105378629
chr1	32394277	32394800	524	*	NQO21_early_depth_peak_121	355	.	8.6239	40.1594	35.5926	228	Promoter (<=1kb)	1	32364633	32394441	29809	2	55108	ENST00000455895.7	0	ENSG00000160058	BSDC1	BSD domain containing 1
chr1	32464367	32464523	157	*	NQO21_early_depth_peak_122	44	.	3.88801	8.00892	4.44368	94	Promoter (<=1kb)	1	32465057	32600792	135736	1	653121	ENST00000480336.1	-534	ENSG00000160062	ZBTB8A	zinc finger and BTB domain containing 8A
chr1	32650353	32650518	166	*	NQO21_early_depth_peak_123	88	.	4.34871	12.6873	8.83839	109	Promoter (<=1kb)	1	32621830	32650525	28696	2	339487	ENST00000373501.6	7	ENSG00000176261	ZBTB8OS	zinc finger and BTB domain containing 8 opposite strand
chr1	32650763	32651230	468	*	NQO21_early_depth_peak_124	514	.	10.5796	56.3065	51.484	348	Promoter (<=1kb)	1	32631825	32650903	19079	2	339487	ENST00000479075.6	0	ENSG00000176261	ZBTB8OS	zinc finger and BTB domain containing 8 opposite strand
chr1	32817385	32817551	167	*	NQO21_early_depth_peak_125	184	.	6.72478	22.6826	18.4869	116	Promoter (<=1kb)	1	32817442	32857854	40413	1	64766	ENST00000373476.5	0	ENSG00000116497	S100PBP	S100P binding protein
chr1	32882453	32882601	149	*	NQO21_early_depth_peak_126	61	.	3.87781	9.85463	6.15579	42	Distal Intergenic	1	32885994	32894063	8070	1	3208	ENST00000470166.5	-3393	ENSG00000121905	HPCA	hippocalcin
chr1	33036887	33037149	263	*	NQO21_early_depth_peak_127	214	.	7.47082	25.6767	21.4045	152	Promoter (<=1kb)	1	33008888	33036902	28015	2	204	ENST00000550338.6	0	ENSG00000004455	AK2	adenylate kinase 2
chr1	33080896	33081100	205	*	NQO21_early_depth_peak_128	150	.	5.78149	19.1236	15.0335	166	Promoter (<=1kb)	1	33021607	33080996	59390	2	204	ENST00000548559.1	0	ENSG00000004455	AK2	adenylate kinase 2
chr1	33127337	33127530	194	*	NQO21_early_depth_peak_129	108	.	5.18602	14.7592	10.8202	113	Exon (ENST00000812811.1/ENST00000812811.1, exon 1 of 1)	1	33094644	33096956	2313	1	113451	ENST00000492521.1	32693	ENSG00000142920	AZIN2	antizyme inhibitor 2
chr1	33363899	33364235	337	*	NQO21_early_depth_peak_130	62	.	3.82497	9.96653	6.26083	192	Intron (ENST00000373422.8/1912, intron 6 of 13)	1	33353213	33354903	1691	2	1912	ENST00000459964.1	-8996	ENSG00000134686	PHC2	polyhomeotic homolog 2
chr1	33472392	33472693	302	*	NQO21_early_depth_peak_131	128	.	5.26571	16.8188	12.8018	66	Promoter (<=1kb)	1	33472645	33496507	23863	1	7579	ENST00000361328.7	0	ENSG00000121903	ZSCAN20	zinc finger and SCAN domain containing 20
chr1	35192212	35192377	166	*	NQO21_early_depth_peak_132	58	.	3.7594	9.5125	5.8357	142	Promoter (<=1kb)	1	35182936	35193145	10210	2	6421	ENST00000357214.6	768	ENSG00000116560	SFPQ	splicing factor proline and glutamine rich
chr1	35193142	35193416	275	*	NQO21_early_depth_peak_133	492	.	10.4795	54.0806	49.2919	113	Promoter (<=1kb)	1	35182936	35193145	10210	2	6421	ENST00000357214.6	0	ENSG00000116560	SFPQ	splicing factor proline and glutamine rich
chr1	35557461	35557799	339	*	NQO21_early_depth_peak_134	200	.	6.10727	24.2884	20.051	51	Promoter (<=1kb)	1	35557473	35566772	9300	1	23154	ENST00000373253.7	0	ENSG00000020129	NCDN	neurochondrin
chr1	35769978	35770154	177	*	NQO21_early_depth_peak_135	115	.	5.7612	15.4679	11.5008	80	Promoter (<=1kb)	1	35732112	35769978	37867	2	63967	ENST00000318121.8	0	ENSG00000092853	CLSPN	claspin
chr1	36149484	36149849	366	*	NQO21_early_depth_peak_136	103	.	4.99645	14.2418	10.3239	176	Promoter (<=1kb)	1	36136570	36149514	12945	2	27095	ENST00000616074.4	0	ENSG00000054116	TRAPPC3	trafficking protein particle complex subunit 3
chr1	36224144	36224388	245	*	NQO21_early_depth_peak_137	149	.	5.89634	19.0512	14.9635	135	Promoter (<=1kb)	1	36224432	36304148	79717	1	9967	ENST00000469141.6	-44	ENSG00000054118	THRAP3	thyroid hormone receptor associated protein 3
chr1	36385953	36386209	257	*	NQO21_early_depth_peak_138	286	.	7.20209	33.139	28.6956	112	Promoter (<=1kb)	1	36385978	36388634	2657	1	124904012	ENST00000773456.1	0	NA	LOC124904012	uncharacterized LOC124904012
chr1	36450300	36450768	469	*	NQO21_early_depth_peak_139	499	.	11.0634	54.7305	49.9333	191	Promoter (<=1kb)	1	36417906	36450451	32546	2	127700	ENST00000235532.9	0	ENSG00000116885	OSCP1	organic solute carrier partner 1
chr1	37692229	37692684	456	*	NQO21_early_depth_peak_140	186	.	6.33428	22.8788	18.6774	180	Promoter (<=1kb)	1	37689606	37692242	2637	2	54955	ENST00000488137.5	0	ENSG00000116922	AIRIM	AFG2 interacting ribosome maturation factor
chr1	37765174	37765346	173	*	NQO21_early_depth_peak_141	177	.	6.30752	21.93	17.7553	61	Promoter (<=1kb)	1	37760272	37765133	4862	2	284656	ENST00000319637.6	-41	ENSG00000183317	EPHA10	EPH receptor A10
chr1	37859336	37859771	436	*	NQO21_early_depth_peak_142	73	.	4.43825	11.0921	7.32082	391	Promoter (<=1kb)	1	37809574	37859592	50019	2	4520	ENST00000373036.5	0	ENSG00000188786	MTF1	metal regulatory transcription factor 1
chr1	37931741	37931920	180	*	NQO21_early_depth_peak_143	117	.	5.55968	15.7474	11.7694	85	Promoter (<=1kb)	1	37860697	37931749	71053	2	3633	ENST00000373027.5	0	ENSG00000204084	INPP5B	inositol polyphosphate-5-phosphatase B
chr1	38012402	38012956	555	*	NQO21_early_depth_peak_144	302	.	7.66357	34.7722	30.2977	190	Promoter (<=1kb)	1	38012734	38016976	4243	1	51118	ENST00000486563.1	0	ENSG00000183520	UTP11	UTP11 small subunit processome component
chr1	38046855	38047040	186	*	NQO21_early_depth_peak_145	299	.	8.17197	34.3748	29.9078	99	Promoter (<=1kb)	1	38043829	38046793	2965	2	5453	ENST00000373012.5	-62	ENSG00000185668	POU3F1	POU class 3 homeobox 1
chr1	38859756	38859906	151	*	NQO21_early_depth_peak_146	453	.	11.2232	50.0328	45.3064	66	Promoter (<=1kb)	1	38859893	38919529	59637	1	105378662	ENST00000663032.3	0	NA	LOC105378662	uncharacterized LOC105378662
chr1	38991162	38991318	157	*	NQO21_early_depth_peak_147	45	.	3.95163	8.15523	4.5788	44	Promoter (<=1kb)	1	38991276	39006059	14784	1	79647	ENST00000432648.8	0	ENSG00000174574	AKIRIN1	akirin 1
chr1	39026383	39026535	153	*	NQO21_early_depth_peak_148	70	.	4.57756	10.8103	7.05523	40	Promoter (<=1kb)	1	39026350	39034615	8266	1	4725	ENST00000372969.8	33	ENSG00000168653	NDUFS5	NADH:ubiquinone oxidoreductase subunit S5
chr1	39408741	39408999	259	*	NQO21_early_depth_peak_149	48	.	3.75126	8.45923	4.85833	229	Promoter (<=1kb)	1	39409503	39428092	18590	1	23499	ENST00000530275.3	-504	ENSG00000127603	MACF1	microtubule actin crosslinking factor 1
chr1	39886803	39887127	325	*	NQO21_early_depth_peak_150	54	.	3.79043	9.08107	5.43387	213	Intron (ENST00000418255.2/105378668, intron 1 of 2)	1	39841626	39883511	41886	2	54802	ENST00000495175.6	-3292	ENSG00000043514	TRIT1	tRNA isopentenyltransferase 1
chr1	40040503	40040657	155	*	NQO21_early_depth_peak_151	178	.	6.20825	22.0627	17.8842	120	Promoter (<=1kb)	1	40040583	40066300	25718	1	10487	ENST00000421589.5	0	ENSG00000131236	CAP1	cyclase associated actin cytoskeleton regulatory protein 1
chr1	40257831	40258280	450	*	NQO21_early_depth_peak_152	107	.	5.29366	14.6781	10.7425	247	Promoter (<=1kb)	1	40258041	40294174	36134	1	10269	ENST00000675937.1	0	ENSG00000084073	ZMPSTE24	zinc metallopeptidase STE24
chr1	40531648	40531789	142	*	NQO21_early_depth_peak_153	79	.	5.11486	11.7124	7.91048	33	Promoter (<=1kb)	1	40531653	40546765	15113	1	127396	ENST00000465152.1	0	ENSG00000117010	ZNF684	zinc finger protein 684
chr1	40691732	40692186	455	*	NQO21_early_depth_peak_154	64	.	4.08769	10.1632	6.44629	391	Promoter (<=1kb)	1	40690380	40692074	1695	2	100130557	ENST00000606277.2	0	NA	NFYC-AS1	NFYC antisense RNA 1
chr1	40709045	40709509	465	*	NQO21_early_depth_peak_155	64	.	4.56347	10.1409	6.42502	95	Promoter (<=1kb)	1	40709357	40771603	62247	1	4802	ENST00000372652.5	0	ENSG00000066136	NFYC	nuclear transcription factor Y subunit gamma
chr1	40979689	40979976	288	*	NQO21_early_depth_peak_156	86	.	4.86472	12.5102	8.66955	134	Promoter (<=1kb)	1	40979696	41012565	32870	1	1503	ENST00000650070.2	0	ENSG00000171793	CTPS1	CTP synthase 1
chr1	41361094	41361311	218	*	NQO21_early_depth_peak_157	62	.	3.72672	9.92886	6.22525	164	Promoter (<=1kb)	1	41361922	41383590	21669	1	100132074	ENST00000372591.1	-611	ENSG00000204060	FOXO6	forkhead box O6
chr1	41404222	41404634	413	*	NQO21_early_depth_peak_158	73	.	4.12803	11.1357	7.36222	285	Distal Intergenic	1	41432985	41464919	31935	1	105378678	ENST00000767839.1	-28351	NA	LOC105378678	uncharacterized LOC105378678
chr1	42421039	42421505	467	*	NQO21_early_depth_peak_159	70	.	3.84112	10.8108	7.05567	310	3' UTR	1	42432860	42435522	2663	2	84217	ENST00000475426.1	14017	ENSG00000066185	ZMYND12	zinc finger MYND-type containing 12
chr1	42463022	42463267	246	*	NQO21_early_depth_peak_160	163	.	6.42298	20.5132	16.3811	112	Promoter (<=1kb)	1	42463221	42484158	20938	1	728621	ENST00000654683.1	0	ENSG00000186409	CCDC30	coiled-coil domain containing 30
chr1	42682178	42682438	261	*	NQO21_early_depth_peak_161	978	.	14.7323	103.227	97.8093	152	Promoter (<=1kb)	1	42667661	42682225	14565	2	124904162	ENST00000730722.1	0	NA	LOC124904162	uncharacterized LOC124904162
chr1	42767057	42767290	234	*	NQO21_early_depth_peak_162	172	.	6.29003	21.4462	17.2862	74	Promoter (<=1kb)	1	42746335	42767084	20750	2	64175	ENST00000397054.7	0	ENSG00000117385	P3H1	prolyl 3-hydroxylase 1
chr1	42846440	42846617	178	*	NQO21_early_depth_peak_163	242	.	7.99204	28.6077	24.2631	82	Promoter (<=1kb)	1	42846573	42852473	5901	1	51058	ENST00000372502.5	0	ENSG00000164011	ZNF691	zinc finger protein 691
chr1	42924179	42924580	402	*	NQO21_early_depth_peak_164	73	.	4.31778	11.0794	7.30883	206	Exon (ENST00000691915.2/ENST00000691915.2, exon 1 of 1)	1	42926249	42929499	3251	2	6513	ENST00000674545.1	4919	ENSG00000117394	SLC2A1	solute carrier family 2 member 1
chr1	43172398	43172552	155	*	NQO21_early_depth_peak_165	31	.	3.56667	6.53344	3.11761	38	Promoter (<=1kb)	1	43170818	43172551	1734	2	10969	ENST00000491223.5	0	ENSG00000117395	EBNA1BP2	EBNA1 binding protein 2
chr1	43389639	43389811	173	*	NQO21_early_depth_peak_166	43	.	3.85459	7.93161	4.37253	87	Promoter (<=1kb)	1	43383917	43389800	5884	2	112950	ENST00000372457.9	0	ENSG00000159479	MED8	mediator complex subunit 8
chr1	43495315	43495458	144	*	NQO21_early_depth_peak_167	29	.	3.71148	6.34656	2.95961	7	Distal Intergenic	1	43525187	43553519	28333	1	5792	ENST00000496043.5	-29729	ENSG00000142949	PTPRF	protein tyrosine phosphatase receptor type F
chr1	43649747	43650575	829	*	NQO21_early_depth_peak_168	490	.	9.71502	53.7994	49.0152	270	Promoter (<=1kb)	1	43650149	43705518	55370	1	9682	ENST00000372396.4	0	ENSG00000066135	KDM4A	lysine demethylase 4A
chr1	43969730	43969946	217	*	NQO21_early_depth_peak_169	107	.	4.7852	14.662	10.7271	152	Promoter (<=1kb)	1	43970000	43971013	1014	1	1802	ENST00000471934.1	-54	ENSG00000132768	DPH2	diphthamide biosynthesis 2
chr1	44355272	44355519	248	*	NQO21_early_depth_peak_170	88	.	4.93352	12.6838	8.83491	89	Promoter (<=1kb)	1	44247986	44355260	107275	2	79033	ENST00000452396.5	-12	ENSG00000117419	ERI3	ERI1 exoribonuclease family member 3
chr1	44674465	44674789	325	*	NQO21_early_depth_peak_171	210	.	6.29488	25.3578	21.0936	81	Promoter (<=1kb)	1	44635238	44674477	39240	2	107984950	ENST00000372244.3	0	NA	LOC107984950	uncharacterized LOC107984950
chr1	44775352	44775537	186	*	NQO21_early_depth_peak_172	26	.	3.20786	5.95017	2.61453	42	Promoter (<=1kb)	1	44775540	44778779	3240	1	6202	ENST00000396651.8	-3	ENSG00000142937	RPS8	ribosomal protein S8
chr1	44800068	44800317	250	*	NQO21_early_depth_peak_173	65	.	4.12528	10.2648	6.54084	137	Promoter (<=1kb)	1	44800377	44805990	5614	1	1263	ENST00000372201.5	-60	ENSG00000173846	PLK3	polo like kinase 3
chr1	44947073	44947219	147	*	NQO21_early_depth_peak_174	56	.	3.78489	9.32618	5.66211	90	Intron (ENST00000360403.7/8891, intron 3 of 11)	1	44850776	44926655	75880	2	8891	ENST00000439363.5	-20418	ENSG00000070785	EIF2B3	eukaryotic translation initiation factor 2B subunit gamma
chr1	44947363	44947532	170	*	NQO21_early_depth_peak_175	51	.	3.66533	8.73565	5.11231	97	Intron (ENST00000360403.7/8891, intron 3 of 11)	1	44850776	44926655	75880	2	8891	ENST00000439363.5	-20708	ENSG00000070785	EIF2B3	eukaryotic translation initiation factor 2B subunit gamma
chr1	45012186	45012353	168	*	NQO21_early_depth_peak_176	37	.	3.29938	7.25257	3.75707	99	Promoter (<=1kb)	1	45012207	45015575	3369	1	7389	ENST00000636293.1	0	ENSG00000126088	UROD	uroporphyrinogen decarboxylase
chr1	45303621	45303892	272	*	NQO21_early_depth_peak_177	131	.	5.64163	17.1353	13.1084	45	Promoter (<=1kb)	1	45303910	45305619	1710	1	400752	ENST00000626198.1	-18	ENSG00000281912	LINC01144	long intergenic non-protein coding RNA 1144
chr1	45340077	45340389	313	*	NQO21_early_depth_peak_178	36	.	3.41013	7.09932	3.61847	256	Promoter (<=1kb)	1	45340170	45343973	3804	1	114034	ENST00000372090.6	0	ENSG00000132773	TOE1	target of EGR1, exonuclease
chr1	45491188	45491500	313	*	NQO21_early_depth_peak_179	276	.	7.91972	32.0251	27.6046	121	Promoter (<=1kb)	1	45343883	45491163	147281	2	10420	ENST00000372086.4	-25	ENSG00000070759	TESK2	testis associated actin remodelling kinase 2
chr1	45500083	45500290	208	*	NQO21_early_depth_peak_180	239	.	7.70889	28.3344	23.997	67	Promoter (<=1kb)	1	45493866	45500079	6214	2	126661	ENST00000626177.2	-4	ENSG00000280670	CCDC163	CCDC163 homolog
chr1	45550675	45551012	338	*	NQO21_early_depth_peak_181	37	.	3.6531	7.21134	3.71971	261	Promoter (<=1kb)	1	45550783	45570048	19266	1	10327	ENST00000621846.4	0	ENSG00000117448	AKR1A1	aldo-keto reductase family 1 member A1
chr1	45583400	45584190	791	*	NQO21_early_depth_peak_182	135	.	5.53439	17.6115	13.568	66	Promoter (<=1kb)	1	45583846	45615131	31286	1	4678	ENST00000437901.6	0	ENSG00000132780	NASP	nuclear autoantigenic sperm protein
chr1	45686552	45687352	801	*	NQO21_early_depth_peak_183	91	.	4.54547	12.963	9.10037	658	Promoter (<=1kb)	1	45660417	45687133	26717	2	60313	ENST00000488278.5	0	ENSG00000159592	GPBP1L1	GC-rich promoter binding protein 1 like 1
chr1	45750615	45750791	177	*	NQO21_early_depth_peak_184	44	.	4.0162	8.02703	4.4606	56	Promoter (<=1kb)	1	45694324	45750650	56327	2	3652	ENST00000359942.8	0	ENSG00000197429	IPP	intracisternal A particle-promoted polypeptide
chr1	46132717	46133347	631	*	NQO21_early_depth_peak_185	347	.	8.2249	39.3295	34.7769	377	Promoter (<=1kb)	1	46133121	46139081	5961	1	101929626	ENST00000452785.3	0	NA	LOC101929626	uncharacterized LOC101929626
chr1	46247471	46247696	226	*	NQO21_early_depth_peak_186	166	.	6.35491	20.7634	16.6243	136	Promoter (<=1kb)	1	46247688	46261358	13671	1	8438	ENST00000463715.5	0	ENSG00000085999	RAD54L	RAD54 like
chr1	46303152	46303581	430	*	NQO21_early_depth_peak_187	183	.	6.6808	22.5599	18.3681	407	Promoter (<=1kb)	1	46278401	46303366	24966	2	10489	ENST00000343304.10	0	ENSG00000132128	LRRC41	leucine rich repeat containing 41
chr1	46340456	46340629	174	*	NQO21_early_depth_peak_188	81	.	4.66417	11.9964	8.17929	57	Promoter (<=1kb)	1	46340789	46365152	24364	1	387338	ENST00000307089.7	-160	ENSG00000117481	NSUN4	NOP2/Sun RNA methyltransferase 4
chr1	46719227	46719384	158	*	NQO21_early_depth_peak_189	74	.	4.73411	11.1841	7.40808	55	Promoter (<=1kb)	1	46694069	46719146	25078	2	9813	ENST00000674302.1	-81	ENSG00000159658	EFCAB14	EF-hand calcium binding domain 14
chr1	47314124	47314547	424	*	NQO21_early_depth_peak_190	455	.	10.8758	50.2952	45.5649	209	Promoter (<=1kb)	1	47250139	47314147	64009	2	6491	ENST00000360380.7	0	ENSG00000123473	STIL	STIL centriolar assembly protein
chr1	50960412	50960557	146	*	NQO21_early_depth_peak_191	33	.	3.5843	6.81165	3.36516	66	Promoter (<=1kb)	1	50437028	50960267	523240	2	11124	ENST00000396153.7	-145	ENSG00000185104	FAF1	Fas associated factor 1
chr1	51616937	51617336	400	*	NQO21_early_depth_peak_192	93	.	5.13316	13.1798	9.30805	309	Promoter (<=1kb)	1	51617092	51787966	170875	1	114883	ENST00000435274.6	0	ENSG00000117859	OSBPL9	oxysterol binding protein like 9
chr1	51617471	51617618	148	*	NQO21_early_depth_peak_193	44	.	3.86884	7.96462	4.40289	69	Promoter (<=1kb)	1	51617114	51776912	159799	1	114883	ENST00000489990.5	357	ENSG00000117859	OSBPL9	oxysterol binding protein like 9
chr1	51878754	51878967	214	*	NQO21_early_depth_peak_194	571	.	11.6899	62.0293	57.1273	99	Promoter (<=1kb)	1	51789191	51878805	89615	2	4898	ENST00000354831.11	0	ENSG00000078618	NRDC	nardilysin convertase
chr1	52055986	52056307	322	*	NQO21_early_depth_peak_195	95	.	4.81017	13.384	9.50251	198	Promoter (<=1kb)	1	52056199	52086747	30549	1	91408	ENST00000477828.6	0	ENSG00000134717	BTF3L4	basic transcription factor 3 like 4
chr1	52404493	52404666	174	*	NQO21_early_depth_peak_196	58	.	4.3009	9.5347	5.85638	48	Promoter (<=1kb)	1	52404602	52420836	16235	1	84950	ENST00000257181.10	0	ENSG00000134748	PRPF38A	pre-mRNA processing factor 38A
chr1	52553168	52553400	233	*	NQO21_early_depth_peak_197	83	.	4.74345	12.2009	8.37429	85	Promoter (<=1kb)	1	52446400	52553458	107059	2	23318	ENST00000484723.6	58	ENSG00000134744	TUT4	terminal uridylyl transferase 4
chr1	52703040	52703324	285	*	NQO21_early_depth_peak_198	86	.	4.5018	12.519	8.678	47	Distal Intergenic	1	52684449	52698347	13899	2	65260	ENST00000371538.5	-4693	ENSG00000162377	COA7	cytochrome c oxidase assembly factor 7
chr1	53416526	53416699	174	*	NQO21_early_depth_peak_199	29	.	3.20855	6.37046	2.97264	114	Intron (ENST00000715488.1/163742, intron 2 of 2)	1	53438711	53439569	859	2	163742	ENST00000562700.1	22870	ENSG00000293595	SLC25A3P1	solute carrier family 25 member 3 pseudogene 1
chr1	53838384	53838551	168	*	NQO21_early_depth_peak_200	43	.	3.97351	7.93293	4.37356	78	Promoter (<=1kb)	1	53818970	53838463	19494	2	55706	ENST00000480952.1	0	ENSG00000058804	NDC1	NDC1 transmembrane nucleoporin
chr1	53945822	53946132	311	*	NQO21_early_depth_peak_201	97	.	4.91214	13.663	9.76917	132	Promoter (<=1kb)	1	53946077	53968100	22024	1	115353	ENST00000713564.1	0	ENSG00000116212	LRRC42	leucine rich repeat containing 42
chr1	54053219	54053579	361	*	NQO21_early_depth_peak_202	296	.	8.25156	34.0902	29.6287	104	Promoter (<=1kb)	1	54031966	54053504	21539	2	9528	ENST00000371341.5	0	ENSG00000116209	TMEM59	transmembrane protein 59
chr1	54407477	54407647	171	*	NQO21_early_depth_peak_203	55	.	3.91986	9.16151	5.50825	111	Promoter (1-2kb)	1	54225432	54406394	180963	2	23648	ENST00000610401.6	-1083	ENSG00000157216	SSBP3	single stranded DNA binding protein 3
chr1	54764542	54764866	325	*	NQO21_early_depth_peak_204	256	.	7.43584	30.0194	25.6429	136	Promoter (<=1kb)	1	54756898	54764523	7626	2	25973	ENST00000371279.4	-19	ENSG00000162396	PARS2	prolyl-tRNA synthetase 2, mitochondrial
chr1	54887204	54887404	201	*	NQO21_early_depth_peak_205	344	.	8.94783	38.9777	34.4294	99	Promoter (<=1kb)	1	54887397	54889104	1708	1	107984958	ENST00000715517.1	0	NA	DHCR24-DT	DHCR24 divergent transcript
chr1	55078492	55078652	161	*	NQO21_early_depth_peak_206	58	.	4.29553	9.52211	5.84466	62	Exon (ENST00000294383.7/23358, exon 61 of 68)	1	55071813	55072992	1180	2	23358	ENST00000480962.1	-5500	ENSG00000162402	USP24	ubiquitin specific peptidase 24
chr1	55214414	55214671	258	*	NQO21_early_depth_peak_207	74	.	4.37647	11.2375	7.45882	129	Promoter (<=1kb)	1	55066359	55215364	149006	2	23358	ENST00000294383.7	693	ENSG00000162402	USP24	ubiquitin specific peptidase 24
chr1	57713606	57713761	156	*	NQO21_early_depth_peak_208	58	.	4.16009	9.49038	5.81479	123	Intron (ENST00000485760.5/1600, intron 6 of 20)	1	57860532	57862803	2272	1	101926890	ENST00000585589.5	-146771	ENSG00000226759	DAB1-AS1	DAB1 antisense RNA 1
chr1	58783947	58784383	437	*	NQO21_early_depth_peak_209	486	.	9.02222	53.4057	48.6272	209	Promoter (<=1kb)	1	58784166	58893826	109661	1	100131060	ENST00000842960.1	0	NA	JUN-DT	JUN divergent transcript
chr1	59296809	59297137	329	*	NQO21_early_depth_peak_210	91	.	4.91285	12.9758	9.11261	120	Promoter (<=1kb)	1	59296838	59660293	363456	1	55277	ENST00000474476.5	0	ENSG00000172456	FGGY	FGGY carbohydrate kinase domain containing
chr1	59814669	59814835	167	*	NQO21_early_depth_peak_211	59	.	4.45975	9.5942	5.91184	42	Promoter (<=1kb)	1	59814786	59835350	20565	1	51361	ENST00000455990.5	0	ENSG00000134709	HOOK1	hook microtubule tethering protein 1
chr1	60503595	60503729	135	*	NQO21_early_depth_peak_212	54	.	4.35748	9.06338	5.41735	17	Distal Intergenic	1	60540215	60542478	2264	2	105378763	ENST00000827536.1	38749	ENSG00000226476	LINC01748	long intergenic non-protein coding RNA 1748
chr1	60565223	60565419	197	*	NQO21_early_depth_peak_213	31	.	3.39202	6.60177	3.17796	169	Intron (ENST00000634836.1/105378763, intron 4 of 7)	1	60540212	60573753	33542	2	105378763	ENST00000827535.1	8334	ENSG00000226476	LINC01748	long intergenic non-protein coding RNA 1748
chr1	60865208	60865343	136	*	NQO21_early_depth_peak_214	40	.	3.20492	7.62136	4.09226	94	Promoter (<=1kb)	1	60865259	61455525	590267	1	4774	ENST00000371191.5	0	ENSG00000162599	NFIA	nuclear factor I A
chr1	61056841	61056974	134	*	NQO21_early_depth_peak_215	25	.	2.88592	5.89917	2.57058	101	Promoter (<=1kb)	1	60912791	61056885	144095	2	105378764	ENST00000655960.1	0	NA	LOC105378764	uncharacterized LOC105378764
chr1	61338148	61338292	145	*	NQO21_early_depth_peak_216	32	.	3.31703	6.64194	3.21358	41	Intron (ENST00000371191.5/4774, intron 4 of 10)	1	61277306	61457876	180571	1	4774	ENST00000655770.1	60842	ENSG00000162599	NFIA	nuclear factor I A
chr1	61725225	61725469	245	*	NQO21_early_depth_peak_217	47	.	4.14423	8.30645	4.71752	72	Promoter (<=1kb)	1	61681049	61725423	44375	2	83941	ENST00000371180.7	0	ENSG00000162604	TM2D1	TM2 domain containing 1
chr1	62436344	62436739	396	*	NQO21_early_depth_peak_218	709	.	11.8498	76.0404	70.9581	233	Promoter (<=1kb)	1	62436304	62451802	15499	1	7398	ENST00000371146.5	40	ENSG00000162607	USP1	ubiquitin specific peptidase 1
chr1	62783835	62784050	216	*	NQO21_early_depth_peak_219	329	.	9.20526	37.4741	32.9513	90	Promoter (<=1kb)	1	62784132	62865516	81385	1	84938	ENST00000317868.9	-82	ENSG00000125703	ATG4C	autophagy related 4C cysteine peptidase
chr1	63523293	63523890	598	*	NQO21_early_depth_peak_220	128	.	6.15893	16.8328	12.8156	44	Promoter (<=1kb)	1	63440773	63523502	82730	2	23421	ENST00000489099.5	0	ENSG00000142856	ITGB3BP	integrin subunit beta 3 binding protein
chr1	65420172	65420520	349	*	NQO21_early_depth_peak_221	60	.	4.26391	9.74393	6.05168	262	Promoter (<=1kb)	1	65420587	65432064	11478	1	54741	ENST00000475108.5	-67	ENSG00000213625	LEPROT	leptin receptor overlapping transcript
chr1	65604549	65604688	140	*	NQO21_early_depth_peak_222	57	.	4.65388	9.38101	5.7122	62	Intron (ENST00000371059.7/3953, intron 10 of 19)	1	65619940	65623384	3445	1	3953	ENST00000471762.1	-15252	ENSG00000116678	LEPR	leptin receptor
chr1	66533846	66534105	260	*	NQO21_early_depth_peak_223	87	.	4.75655	12.568	8.72473	150	Promoter (<=1kb)	1	66533982	66748987	215006	1	84251	ENST00000684178.1	0	ENSG00000118473	SGIP1	SH3GL interacting endocytic adaptor 1
chr1	66924966	66925167	202	*	NQO21_early_depth_peak_224	80	.	4.61786	11.876	8.06436	72	Promoter (<=1kb)	1	66924967	66948240	23274	1	57708	ENST00000371012.6	0	ENSG00000198160	MIER1	MIER1 transcriptional regulator
chr1	67685157	67685292	136	*	NQO21_early_depth_peak_225	26	.	3.32024	5.99344	2.65158	84	Promoter (<=1kb)	1	67685201	67687986	2786	1	1647	ENST00000370985.4	0	ENSG00000116717	GADD45A	growth arrest and DNA damage inducible alpha
chr1	69569957	69570099	143	*	NQO21_early_depth_peak_226	38	.	3.51209	7.35648	3.85147	72	Promoter (1-2kb)	1	69568450	69875004	306555	1	57554	ENST00000370958.5	1507	ENSG00000033122	LRRC7	leucine rich repeat containing 7
chr1	69650894	69651043	150	*	NQO21_early_depth_peak_227	71	.	4.49114	10.9147	7.15377	128	Intron (ENST00000651989.2/57554, intron 1 of 26)	1	69568450	69875004	306555	1	57554	ENST00000370958.5	82444	ENSG00000033122	LRRC7	leucine rich repeat containing 7
chr1	70140283	70140433	151	*	NQO21_early_depth_peak_228	55	.	4.26875	9.1634	5.50998	91	3' UTR	1	70107750	70148005	40256	1	57554	ENST00000588515.5	32533	ENSG00000033122	LRRC7	leucine rich repeat containing 7
chr1	70205367	70205530	164	*	NQO21_early_depth_peak_229	68	.	4.63276	10.62	6.87462	56	Promoter (<=1kb)	1	70144805	70205579	60775	2	55631	ENST00000370952.4	49	ENSG00000066557	LRRC40	leucine rich repeat containing 40
chr1	70205752	70205933	182	*	NQO21_early_depth_peak_230	60	.	4.41125	9.79167	6.09648	46	Promoter (<=1kb)	1	70205724	70253052	47329	1	9295	ENST00000370950.7	28	ENSG00000116754	SRSF11	serine and arginine rich splicing factor 11
chr1	70354505	70354683	179	*	NQO21_early_depth_peak_231	85	.	5.09781	12.3823	8.54733	120	Promoter (<=1kb)	1	70258999	70354722	95724	2	81573	ENST00000370944.9	39	ENSG00000118454	ANKRD13C	ankyrin repeat domain 13C
chr1	70354820	70354963	144	*	NQO21_early_depth_peak_232	41	.	3.88572	7.73798	4.19782	78	Promoter (<=1kb)	1	70354841	70368023	13183	1	11147	ENST00000820271.1	0	ENSG00000197568	ANKRD13C-DT	ANKRD13C divergent transcript
chr1	70410997	70411417	421	*	NQO21_early_depth_peak_233	132	.	5.99102	17.2528	13.2222	169	Promoter (<=1kb)	1	70411218	70439851	28634	1	1491	ENST00000411986.6	0	ENSG00000116761	CTH	cystathionine gamma-lyase
chr1	71116826	71117011	186	*	NQO21_early_depth_peak_234	36	.	3.9558	7.08724	3.6076	167	Intron (ENST00000455406.6/100852410, intron 2 of 3)	1	71093130	71237198	144069	1	100852410	ENST00000415780.1	23696	ENSG00000229956	ZRANB2-DT	ZRANB2 divergent transcript
chr1	74198160	74198451	292	*	NQO21_early_depth_peak_235	59	.	4.61361	9.61578	5.93219	52	Promoter (<=1kb)	1	74198235	74543982	345748	1	100526835	ENST00000557284.7	0	ENSG00000259030	FPGT-TNNI3K	FPGT-TNNI3K readthrough
chr1	75724611	75724927	317	*	NQO21_early_depth_peak_236	65	.	4.6001	10.224	6.50233	149	Promoter (<=1kb)	1	75707236	75724613	17378	2	204962	ENST00000746222.1	0	ENSG00000137968	SLC44A5	solute carrier family 44 member 5
chr1	77682756	77683051	296	*	NQO21_early_depth_peak_237	99	.	5.13463	13.9009	9.9975	123	Promoter (<=1kb)	1	77676982	77682675	5694	2	26009	ENST00000458763.2	-81	ENSG00000036549	ZZZ3	zinc finger ZZ-type containing 3
chr1	77978884	77979385	502	*	NQO21_early_depth_peak_238	78	.	4.52795	11.6404	7.84182	264	Promoter (<=1kb)	1	77979175	78016274	37100	1	11080	ENST00000487931.1	0	ENSG00000162616	DNAJB4	DnaJ heat shock protein family (Hsp40) member B4
chr1	81306207	81306371	165	*	NQO21_early_depth_peak_239	32	.	3.73483	6.64191	3.21358	22	Promoter (<=1kb)	1	81306199	81992436	686238	1	23266	ENST00000469377.6	8	ENSG00000117114	ADGRL2	adhesion G protein-coupled receptor L2
chr1	81391245	81391386	142	*	NQO21_early_depth_peak_240	29	.	3.70573	6.33524	2.94971	119	Intron (ENST00000674378.1/23266, intron 1 of 5)	1	81414275	81484722	70448	1	23266	ENST00000674458.1	-22889	ENSG00000117114	ADGRL2	adhesion G protein-coupled receptor L2
chr1	84690498	84690658	161	*	NQO21_early_depth_peak_241	141	.	5.59993	18.192	14.1309	79	Promoter (<=1kb)	1	84643707	84690468	46762	2	117178	ENST00000437941.6	-30	ENSG00000117155	SSX2IP	SSX family member 2 interacting protein
chr1	84856075	84856242	168	*	NQO21_early_depth_peak_242	68	.	4.48959	10.5973	6.85313	93	Intron (ENST00000440886.1/23566, intron 1 of 1)	1	84813916	84866144	52229	2	23566	ENST00000491034.1	9902	ENSG00000171517	LPAR3	lysophosphatidic acid receptor 3
chr1	85276493	85276772	280	*	NQO21_early_depth_peak_243	133	.	5.73437	17.3891	13.353	209	Promoter (<=1kb)	1	85276589	85278197	1609	1	646626	ENST00000791167.1	0	NA	BCL10-AS1	BCL10 antisense RNA 1
chr1	85708198	85708388	191	*	NQO21_early_depth_peak_244	76	.	4.99384	11.4434	7.65431	137	Promoter (<=1kb)	1	85649417	85708433	59017	2	54680	ENST00000370574.4	45	ENSG00000117174	ZNHIT6	zinc finger HIT-type containing 6
chr1	86396194	86396428	235	*	NQO21_early_depth_peak_245	75	.	4.79484	11.3273	7.5439	168	Promoter (<=1kb)	1	86346824	86396262	49439	2	57489	ENST00000359242.7	0	ENSG00000122417	ODF2L	outer dense fiber of sperm tails 2 like
chr1	86914151	86914852	702	*	NQO21_early_depth_peak_246	262	.	7.48576	30.6724	26.2812	312	Promoter (<=1kb)	1	86862827	86914370	51544	2	9403	ENST00000648872.1	0	ENSG00000183291	SELENOF	selenoprotein F
chr1	88683974	88684459	486	*	NQO21_early_depth_peak_247	169	.	6.80815	21.0771	16.9282	95	Promoter (<=1kb)	1	88538656	88684096	145441	2	101927891	ENST00000716093.1	0	ENSG00000237505	PKN2-AS1	PKN2 antisense RNA 1
chr1	88891312	88891522	211	*	NQO21_early_depth_peak_248	29	.	3.5017	6.39264	2.99238	54	Promoter (<=1kb)	1	88853224	88891496	38273	2	2959	ENST00000448623.5	0	ENSG00000137947	GTF2B	general transcription factor IIB
chr1	88891780	88891941	162	*	NQO21_early_depth_peak_249	28	.	3.43466	6.24619	2.87187	148	Promoter (<=1kb)	1	88864044	88891944	27901	2	2959	ENST00000471471.1	3	ENSG00000137947	GTF2B	general transcription factor IIB
chr1	88992695	88993334	640	*	NQO21_early_depth_peak_250	394	.	9.28765	44.0637	39.4341	217	Promoter (<=1kb)	1	88992971	89047739	54769	1	105378841	ENST00000824612.1	0	NA	LOC105378841	uncharacterized LOC105378841
chr1	89995396	89995546	151	*	NQO21_early_depth_peak_251	35	.	3.56597	7.01015	3.54233	10	Promoter (<=1kb)	1	89995137	90035531	40395	1	284695	ENST00000370447.3	259	ENSG00000162664	ZNF326	zinc finger protein 326
chr1	91021345	91021595	251	*	NQO21_early_depth_peak_252	47	.	3.93665	8.39119	4.79568	68	Promoter (<=1kb)	1	90915298	91021473	106176	2	84146	ENST00000370440.5	0	ENSG00000122482	ZNF644	zinc finger protein 644
chr1	91021829	91021988	160	*	NQO21_early_depth_peak_253	41	.	3.77125	7.73741	4.19752	92	Promoter (<=1kb)	1	90916390	91022014	105625	2	84146	ENST00000467231.5	26	ENSG00000122482	ZNF644	zinc finger protein 644
chr1	91500599	91501039	441	*	NQO21_early_depth_peak_254	77	.	4.61588	11.5476	7.7535	95	Promoter (<=1kb)	1	91488934	91500804	11871	2	105378856	ENST00000721838.1	0	NA	LOC105378856	uncharacterized LOC105378856
chr1	92298672	92298974	303	*	NQO21_early_depth_peak_255	136	.	6.5047	17.6448	13.6002	192	Promoter (<=1kb)	1	92246402	92298987	52586	2	11146	ENST00000370360.8	13	ENSG00000174842	GLMN	glomulin, FKBP associated protein
chr1	92831932	92832104	173	*	NQO21_early_depth_peak_256	67	.	4.55629	10.4414	6.70696	37	Promoter (<=1kb)	1	92832013	92841835	9823	1	6125	ENST00000645300.1	0	ENSG00000122406	RPL5	ribosomal protein L5
chr1	93079063	93079293	231	*	NQO21_early_depth_peak_257	48	.	3.75518	8.4694	4.86787	113	Promoter (<=1kb)	1	93079235	93139079	59845	1	22823	ENST00000540243.5	0	ENSG00000143033	MTF2	metal response element binding transcription factor 2
chr1	93180421	93180693	273	*	NQO21_early_depth_peak_258	208	.	7.46184	25.1595	20.8998	110	Promoter (<=1kb)	1	93180612	93278601	97990	1	343099	ENST00000690592.1	0	ENSG00000122483	CCDC18	coiled-coil domain containing 18
chr1	94927107	94927274	168	*	NQO21_early_depth_peak_259	87	.	4.64536	12.5994	8.75457	72	Promoter (<=1kb)	1	94896949	94927223	30275	2	1266	ENST00000394202.8	0	ENSG00000117519	CNN3	calponin 3
chr1	95072723	95072901	179	*	NQO21_early_depth_peak_260	144	.	6.15964	18.5218	14.4504	143	Promoter (<=1kb)	1	95035821	95072874	37054	2	199857	ENST00000495856.1	0	ENSG00000172339	ALG14	ALG14 UDP-N-acetylglucosaminyltransferase subunit
chr1	96721933	96722355	423	*	NQO21_early_depth_peak_261	37	.	3.66654	7.24217	3.74768	330	Promoter (<=1kb)	1	96722030	96815612	93583	1	58155	ENST00000676292.1	0	ENSG00000117569	PTBP2	polypyrimidine tract binding protein 2
chr1	99180505	99180679	175	*	NQO21_early_depth_peak_262	61	.	3.98676	9.88795	6.18656	39	Intron (ENST00000660510.1/100129620, intron 2 of 4)	1	98890245	99227929	337685	2	163404	ENST00000696571.1	47250	ENSG00000117598	PLPPR5	phospholipid phosphatase related 5
chr1	99850427	99850600	174	*	NQO21_early_depth_peak_263	51	.	4.22268	8.76642	5.14103	98	Promoter (<=1kb)	1	99850489	99924020	73532	1	178	ENST00000294724.8	0	ENSG00000162688	AGL	amylo-alpha-1,6-glucosidase and 4-alpha-glucanotransferase
chr1	100132924	100133162	239	*	NQO21_early_depth_peak_264	89	.	5.26348	12.7665	8.91272	158	Promoter (<=1kb)	1	100083563	100132955	49393	2	163786	ENST00000462159.1	0	ENSG00000156876	SASS6	SAS-6 centriolar assembly protein
chr1	100249812	100250181	370	*	NQO21_early_depth_peak_265	105	.	5.52657	14.5097	10.5804	111	Promoter (<=1kb)	1	100186919	100249834	62916	2	1629	ENST00000370132.8	0	ENSG00000137992	DBT	dihydrolipoamide branched chain transacylase E2
chr1	100352163	100352435	273	*	NQO21_early_depth_peak_266	59	.	4.21383	9.62203	5.93794	257	Promoter (<=1kb)	1	100352467	100499465	146999	1	8556	ENST00000361544.11	-32	ENSG00000079335	CDC14A	cell division cycle 14A
chr1	100795268	100795581	314	*	NQO21_early_depth_peak_267	109	.	5.24861	14.9276	10.982	125	Distal Intergenic	1	100719764	100739038	19275	1	7412	ENST00000370115.1	75504	ENSG00000162692	VCAM1	vascular cell adhesion molecule 1
chr1	100895832	100896067	236	*	NQO21_early_depth_peak_268	46	.	4.002	8.27029	4.6842	162	Promoter (<=1kb)	1	100896076	100981753	85678	1	148867	ENST00000370112.8	-9	ENSG00000162695	SLC30A7	solute carrier family 30 member 7
chr1	101025879	101026053	175	*	NQO21_early_depth_peak_269	44	.	4.00544	8.00336	4.43849	58	Promoter (<=1kb)	1	101025887	101085987	60101	1	102606465	ENST00000656047.1	0	ENSG00000233184	DPH5-DT	DPH5 divergent transcript
chr1	103525748	103525885	138	*	NQO21_early_depth_peak_270	60	.	4.53352	9.75814	6.065	74	Promoter (<=1kb)	1	103525757	103541475	15719	1	55599	ENST00000527062.5	0	ENSG00000185946	RNPC3	RNA binding region (RNP1, RRM) containing 3
chr1	108692040	108692833	794	*	NQO21_early_depth_peak_271	81	.	4.90484	11.9261	8.11231	89	Promoter (<=1kb)	1	108692310	108702928	10619	1	55119	ENST00000370025.9	0	ENSG00000134186	PRPF38B	pre-mRNA processing factor 38B
chr1	108746461	108746726	266	*	NQO21_early_depth_peak_272	34	.	3.51565	6.89296	3.43768	112	Promoter (<=1kb)	1	108746674	108757005	10332	1	6814	ENST00000483586.5	0	ENSG00000116266	STXBP3	syntaxin binding protein 3
chr1	108876819	108876994	176	*	NQO21_early_depth_peak_273	28	.	3.43905	6.25582	2.88051	40	Promoter (<=1kb)	1	108876960	108903759	26800	1	29899	ENST00000675829.1	0	ENSG00000121957	GPSM2	G protein signaling modulator 2
chr1	109041040	109041209	170	*	NQO21_early_depth_peak_274	91	.	4.91843	12.9902	9.12642	77	Promoter (<=1kb)	1	109011527	109041547	30021	2	22911	ENST00000530772.5	338	ENSG00000085433	WDR47	WD repeat domain 47
chr1	109075793	109076108	316	*	NQO21_early_depth_peak_275	30	.	3.54787	6.4928	3.08156	18	Promoter (<=1kb)	1	109062496	109076007	13512	2	6884	ENST00000461096.7	0	ENSG00000197780	TAF13	TATA-box binding protein associated factor 13
chr1	109213969	109214149	181	*	NQO21_early_depth_peak_276	55	.	4.03835	9.18892	5.53377	26	Promoter (<=1kb)	1	109213982	109238148	24167	1	6301	ENST00000369923.4	0	ENSG00000031698	SARS1	seryl-tRNA synthetase 1
chr1	109283229	109283529	301	*	NQO21_early_depth_peak_277	62	.	4.11114	9.94066	6.23622	65	Promoter (<=1kb)	1	109279565	109283186	3622	2	84722	ENST00000409138.6	-43	ENSG00000134222	PSRC1	proline and serine rich coiled-coil 1
chr1	109397970	109398147	178	*	NQO21_early_depth_peak_278	242	.	7.81173	28.6243	24.2793	79	Promoter (<=1kb)	1	109309575	109397918	88344	2	6272	ENST00000256637.8	-52	ENSG00000134243	SORT1	sortilin 1
chr1	109426439	109426792	354	*	NQO21_early_depth_peak_279	276	.	8.68483	32.0892	27.6673	118	Promoter (<=1kb)	1	109399042	109426448	27407	2	5686	ENST00000271308.9	0	ENSG00000143106	PSMA5	proteasome 20S subunit alpha 5
chr1	109483562	109483963	402	*	NQO21_early_depth_peak_280	65	.	3.93966	10.3043	6.57797	11	Promoter (<=1kb)	1	109483905	109492734	8830	1	127002	ENST00000459635.2	0	ENSG00000162650	ATXN7L2	ataxin 7 like 2
chr1	109740189	109740616	428	*	NQO21_early_depth_peak_281	69	.	4.79243	10.6552	6.90822	285	Promoter (<=1kb)	1	109733932	109740516	6585	2	2947	ENST00000256594.7	0	ENSG00000134202	GSTM3	glutathione S-transferase mu 3
chr1	110338863	110339429	567	*	NQO21_early_depth_peak_282	828	.	11.13	88.0927	82.8556	428	Promoter (<=1kb)	1	110286375	110339171	52797	2	440600	ENST00000449169.1	0	ENSG00000227963	RBM15-AS1	RBM15 antisense RNA 1
chr1	110594113	110594278	166	*	NQO21_early_depth_peak_283	80	.	4.74056	11.8616	8.05179	74	3' UTR	1	110603061	110605571	2511	2	3737	ENST00000640956.1	11293	ENSG00000177301	KCNA2	potassium voltage-gated channel subfamily A member 2
chr1	110963943	110964193	251	*	NQO21_early_depth_peak_284	198	.	7.62671	24.0944	19.8616	121	Promoter (<=1kb)	1	110947222	110963965	16744	2	55791	ENST00000485275.2	0	ENSG00000121931	LRIF1	ligand dependent nuclear receptor interacting factor 1
chr1	111139918	111140080	163	*	NQO21_early_depth_peak_285	54	.	4.2467	9.11307	5.46342	86	Promoter (<=1kb)	1	111117333	111140040	22708	2	128338	ENST00000286692.8	0	ENSG00000156171	DRAM2	DNA damage regulated autophagy modulator 2
chr1	111140255	111140402	148	*	NQO21_early_depth_peak_286	42	.	3.92654	7.82889	4.27857	125	Promoter (<=1kb)	1	111140226	111184842	44617	1	10390	ENST00000700752.1	29	ENSG00000134255	CEPT1	choline/ethanolamine phosphotransferase 1
chr1	111449315	111449623	309	*	NQO21_early_depth_peak_287	90	.	5.03438	12.9358	9.07426	46	Promoter (<=1kb)	1	111449464	111462773	13310	1	515	ENST00000369722.8	0	ENSG00000116459	ATP5PB	ATP synthase peripheral stalk-membrane subunit b
chr1	111755628	111755824	197	*	NQO21_early_depth_peak_288	209	.	7.49747	25.2539	20.9923	82	Promoter (<=1kb)	1	111755732	111769982	14251	1	11218	ENST00000679774.1	0	ENSG00000064703	DDX20	DEAD-box helicase 20
chr1	112395956	112396339	384	*	NQO21_early_depth_peak_289	148	.	5.98337	18.8846	14.8018	179	Promoter (<=1kb)	1	112396214	112461164	64951	1	55917	ENST00000271277.11	0	ENSG00000143079	CTTNBP2NL	CTTNBP2 N-terminal like
chr1	112618956	112619113	158	*	NQO21_early_depth_peak_290	39	.	3.6613	7.4781	3.96227	61	Promoter (<=1kb)	1	112525282	112619113	93832	2	54879	ENST00000480988.5	0	ENSG00000007341	ST7L	suppression of tumorigenicity 7 like
chr1	112619605	112620020	416	*	NQO21_early_depth_peak_291	59	.	4.20396	9.59791	5.91532	113	Promoter (<=1kb)	1	112523518	112619783	96266	2	54879	ENST00000490715.5	0	ENSG00000007341	ST7L	suppression of tumorigenicity 7 like
chr1	112956156	112956295	140	*	NQO21_early_depth_peak_292	58	.	4.05598	9.51391	5.83694	63	Promoter (<=1kb)	1	112911847	112956196	44350	2	6566	ENST00000369626.8	0	ENSG00000155380	SLC16A1	solute carrier family 16 member 1
chr1	113072943	113073266	324	*	NQO21_early_depth_peak_293	89	.	5.4603	12.8383	8.98131	138	Promoter (<=1kb)	1	113011687	113073113	61427	2	100996251	ENST00000421157.2	0	ENSG00000238198	LRIG2-DT	LRIG2 divergent transcript
chr1	113390101	113390444	344	*	NQO21_early_depth_peak_294	112	.	5.07044	15.1571	11.2027	262	Promoter (<=1kb)	1	113390515	113685923	295409	1	260425	ENST00000307546.14	-71	ENSG00000081026	MAGI3	membrane associated guanylate kinase, WW and PDZ domain containing 3
chr1	113616277	113616470	194	*	NQO21_early_depth_peak_295	41	.	3.8408	7.63743	4.10641	123	Intron (ENST00000307546.14/260425, intron 7 of 20)	1	113699875	113705981	6107	2	10745	ENST00000481652.1	89511	ENSG00000116793	PHTF1	putative homeodomain transcription factor 1
chr1	113812123	113812634	512	*	NQO21_early_depth_peak_296	164	.	6.29998	20.6105	16.4753	340	Promoter (<=1kb)	1	113812379	113823496	11118	1	100287722	ENST00000429398.5	0	ENSG00000226167	AP4B1-AS1	AP4B1 antisense RNA 1
chr1	113904862	113905241	380	*	NQO21_early_depth_peak_297	119	.	5.47266	15.9024	11.9186	279	Promoter (<=1kb)	1	113894194	113905067	10874	2	10717	ENST00000713645.1	0	ENSG00000134262	AP4B1	adaptor related protein complex 4 subunit beta 1
chr1	113929122	113929502	381	*	NQO21_early_depth_peak_298	75	.	4.81337	11.3708	7.58547	298	Promoter (<=1kb)	1	113911900	113929269	17370	2	101928846	ENST00000722334.1	0	ENSG00000235527	HIPK1-AS1	HIPK1 antisense RNA 1
chr1	114581423	114581768	346	*	NQO21_early_depth_peak_299	162	.	7.30363	20.3904	16.262	116	Promoter (<=1kb)	1	114567557	114581615	14059	2	10286	ENST00000369541.4	0	ENSG00000116752	BCAS2	BCAS2 pre-mRNA processing factor
chr1	114716594	114716734	141	*	NQO21_early_depth_peak_300	69	.	4.81256	10.6998	6.95076	120	Promoter (<=1kb)	1	114704469	114716771	12303	2	4893	ENST00000369535.5	37	ENSG00000213281	NRAS	NRAS proto-oncogene, GTPase
chr1	114757468	114758115	648	*	NQO21_early_depth_peak_301	157	.	6.35453	19.893	15.7801	416	Promoter (<=1kb)	1	114716913	114757983	41071	2	7812	ENST00000339438.10	0	ENSG00000009307	CSDE1	cold shock domain containing E1
chr1	116697029	116697192	164	*	NQO21_early_depth_peak_302	49	.	3.90525	8.58504	4.97494	98	Promoter (2-3kb)	1	116694112	116706603	12492	1	388667	ENST00000624685.1	2917	ENSG00000203864	LINC02868	long intergenic non-protein coding RNA 2868
chr1	117060086	117060278	193	*	NQO21_early_depth_peak_303	191	.	7.13194	23.3188	19.1057	120	Promoter (<=1kb)	1	117026297	117060083	33787	2	101929099	ENST00000728486.1	-3	ENSG00000236137	CD101-AS1	CD101 antisense RNA 1
chr1	117121779	117122121	343	*	NQO21_early_depth_peak_304	106	.	4.86655	14.5653	10.6339	216	Promoter (<=1kb)	1	117118034	117121792	3759	2	80263	ENST00000485032.1	0	ENSG00000134253	TRIM45	tripartite motif containing 45
chr1	117605824	117605957	134	*	NQO21_early_depth_peak_305	43	.	3.83108	7.87702	4.32218	63	Promoter (<=1kb)	1	117596830	117605826	8997	2	100996263	ENST00000719419.1	0	ENSG00000236866	TENT5C-DT	TENT5C divergent transcript
chr1	119140400	119140646	247	*	NQO21_early_depth_peak_306	587	.	12.8536	63.6547	58.7291	137	Promoter (<=1kb)	1	119140410	119151419	11010	1	101929147	ENST00000688395.2	0	ENSG00000231365	WARS2-AS1	WARS2 antisense RNA 1
chr1	121184495	121185021	527	*	NQO21_early_depth_peak_307	413	.	12.7982	46.0093	41.347	137	Promoter (<=1kb)	1	121184811	121187305	2495	1	653464	ENST00000617209.1	0	ENSG00000171943	SRGAP2C	SLIT-ROBO Rho GTPase activating protein 2C
chr1	144102113	144102325	213	*	NQO21_early_depth_peak_319	48	.	4.36003	8.46938	4.86787	44	Distal Intergenic	1	144153169	144156996	3828	1	105371206	ENST00000826332.1	-50844	NA	LOC105371206	uncharacterized LOC105371206
chr1	144103630	144103818	189	*	NQO21_early_depth_peak_320	130	.	6.65478	17.098	13.0723	151	Distal Intergenic	1	144153169	144156996	3828	1	105371206	ENST00000826332.1	-49351	NA	LOC105371206	uncharacterized LOC105371206
chr1	144104293	144104632	340	*	NQO21_early_depth_peak_321	95	.	5.73688	13.4379	9.55449	126	Distal Intergenic	1	144153169	144156996	3828	1	105371206	ENST00000826332.1	-48537	NA	LOC105371206	uncharacterized LOC105371206
chr1	145823991	145824332	342	*	NQO21_early_depth_peak_322	42	.	4.18849	7.82925	4.27857	137	Promoter (<=1kb)	1	145824053	145844383	20331	1	10623	ENST00000698751.1	0	ENSG00000186141	POLR3C	RNA polymerase III subunit C
chr1	145859111	145859257	147	*	NQO21_early_depth_peak_323	53	.	3.85915	9.00232	5.36021	99	Promoter (<=1kb)	1	145848522	145859081	10560	2	10401	ENST00000393045.7	-30	ENSG00000131788	PIAS3	protein inhibitor of activated STAT 3
chr1	145918742	145918933	192	*	NQO21_early_depth_peak_324	98	.	5.05933	13.7054	9.80975	93	Promoter (<=1kb)	1	145911350	145918717	7368	2	8799	ENST00000369306.8	-25	ENSG00000131779	PEX11B	peroxisomal biogenesis factor 11 beta
chr1	145927470	145927845	376	*	NQO21_early_depth_peak_325	151	.	6.60573	19.2135	15.1211	187	Promoter (<=1kb)	1	145927482	145941206	13725	1	105371260	ENST00000448561.5	0	ENSG00000234222	LIX1L-AS1	LIX1L antisense RNA 1
chr1	145964627	145964855	229	*	NQO21_early_depth_peak_326	34	.	3.18233	6.92746	3.46858	129	Promoter (<=1kb)	1	145964690	145978848	14159	1	84265	ENST00000369314.2	0	ENSG00000121851	POLR3GL	RNA polymerase III subunit GL
chr1	145979519	145979706	188	*	NQO21_early_depth_peak_327	63	.	4.16399	10.0789	6.3666	123	Exon (ENST00000731623.1/ENST00000731623.1, exon 1 of 1)	1	145993579	145994216	638	2	10628	ENST00000486597.1	14510	ENSG00000265972	TXNIP	thioredoxin interacting protein
chr1	145996520	145996806	287	*	NQO21_early_depth_peak_328	116	.	5.51482	15.6308	11.6578	147	Promoter (<=1kb)	1	145992435	145996579	4145	2	10628	ENST00000582401.6	0	ENSG00000265972	TXNIP	thioredoxin interacting protein
chr1	146052251	146052434	184	*	NQO21_early_depth_peak_329	57	.	4.65388	9.38101	5.7122	131	Promoter (<=1kb)	1	146052081	146052244	164	2	101954276	ENST00000364688.1	-7	ENSG00000201558	RNVU1-6	RNA, variant U1 small nuclear 6
chr1	146387262	146387409	148	*	NQO21_early_depth_peak_330	36	.	3.9558	7.08724	3.6076	59	Promoter (<=1kb)	1	146387170	146388091	922	1	100996756	ENST00000727871.1	92	NA	LOC100996756	uncharacterized LOC100996756
chr1	147084805	147084970	166	*	NQO21_early_depth_peak_331	66	.	4.51614	10.347	6.61827	97	Promoter (<=1kb)	1	147084616	147084756	141	2	101447996	ENST00000651973.1	-49	ENSG00000286172	RNVU1-8	RNA, variant U1 small nuclear 8
chr1	147172590	147172926	337	*	NQO21_early_depth_peak_332	48	.	3.85274	8.45547	4.85513	138	Promoter (<=1kb)	1	147172688	147175832	3145	1	9557	ENST00000440377.3	0	ENSG00000131778	CHD1L	chromodomain helicase DNA binding protein 1 like
chr1	147541238	147541485	248	*	NQO21_early_depth_peak_333	250	.	7.40619	29.4336	25.0687	119	Promoter (<=1kb)	1	147541501	147626180	84680	1	607	ENST00000683836.1	-16	ENSG00000116128	BCL9	BCL9 transcription coactivator
chr1	147599580	147600164	585	*	NQO21_early_depth_peak_334	156	.	5.73668	19.7904	15.68	264	Promoter (<=1kb)	1	147600196	147611693	11498	1	607	ENST00000497938.1	-32	ENSG00000116128	BCL9	BCL9 transcription coactivator
chr1	148334792	148334976	185	*	NQO21_early_depth_peak_335	117	.	6.2062	15.6792	11.7043	42	Promoter (<=1kb)	1	148290889	148334967	44079	2	105371225	ENST00000760779.1	0	ENSG00000274020	LOC105371225	uncharacterized LOC105371225
chr1	148388689	148388849	161	*	NQO21_early_depth_peak_336	37	.	3.80008	7.28763	3.7889	130	Promoter (<=1kb)	1	148290889	148388974	98086	2	105371225	ENST00000638958.1	125	ENSG00000274020	LOC105371225	uncharacterized LOC105371225
chr1	149812391	149812632	242	*	NQO21_early_depth_peak_337	141	.	6.98082	18.2616	14.1977	54	Promoter (<=1kb)	1	149782689	149812373	29685	2	440689	ENST00000545683.1	-18	ENSG00000203814	H2BC18	H2B clustered histone 18
chr1	149843637	149843770	134	*	NQO21_early_depth_peak_338	54	.	4.38181	9.1165	5.46675	53	Promoter (<=1kb)	1	149842218	149842750	533	2	8337	ENST00000369159.3	-887	ENSG00000288825	H2AC18	H2A clustered histone 18
chr1	149850012	149850305	294	*	NQO21_early_depth_peak_339	48	.	4.20248	8.43225	4.83355	255	Promoter (<=1kb)	1	149850193	149850772	580	2	337873	ENST00000498492.2	467	ENSG00000261716	H2BC20P	H2B clustered histone 20, pseudogene
chr1	149886607	149886959	353	*	NQO21_early_depth_peak_340	939	.	10.3894	99.3033	93.925	224	Promoter (<=1kb)	1	149886918	149887411	494	1	8338	ENST00000331380.4	0	ENSG00000184260	H2AC20	H2A clustered histone 20
chr1	149887951	149888532	582	*	NQO21_early_depth_peak_341	458	.	6.95693	50.6186	45.8837	104	Promoter (<=1kb)	1	149887469	149887965	497	2	317772	ENST00000331128.6	0	ENSG00000184270	H2AC21	H2A clustered histone 21
chr1	149899637	149899967	331	*	NQO21_early_depth_peak_342	35	.	3.55748	6.99044	3.52451	118	Promoter (<=1kb)	1	149899626	149900548	923	1	51027	ENST00000369150.1	11	ENSG00000178096	BOLA1	bolA family member 1
chr1	150067278	150067437	160	*	NQO21_early_depth_peak_343	39	.	3.66986	7.49842	3.98071	49	Promoter (<=1kb)	1	150067279	150145323	78045	1	11311	ENST00000643970.2	0	ENSG00000136631	VPS45	vacuolar protein sorting 45 homolog
chr1	150163110	150163546	437	*	NQO21_early_depth_peak_344	131	.	5.019	17.1294	13.1027	156	Promoter (2-3kb)	1	150160726	150181570	20845	1	105371433	ENST00000850138.1	2384	NA	LINC02988	long intergenic non-protein coding RNA 2988
chr1	150213698	150213901	204	*	NQO21_early_depth_peak_345	102	.	5.55552	14.1952	10.2789	56	Distal Intergenic	1	150220378	150226730	6353	2	81611	ENST00000534437.1	12829	ENSG00000143401	ANP32E	acidic nuclear phosphoprotein 32 family member E
chr1	150236051	150236315	265	*	NQO21_early_depth_peak_346	219	.	7.00215	26.2687	21.9825	175	Promoter (<=1kb)	1	150218417	150236112	17696	2	81611	ENST00000583931.6	0	ENSG00000143401	ANP32E	acidic nuclear phosphoprotein 32 family member E
chr1	150269201	150269340	140	*	NQO21_early_depth_peak_347	38	.	3.41298	7.33464	3.83162	47	Promoter (<=1kb)	1	150265399	150269209	3811	2	51107	ENST00000414276.6	0	ENSG00000117362	APH1A	aph-1A gamma-secretase subunit
chr1	150282307	150282558	252	*	NQO21_early_depth_peak_348	536	.	11.4279	58.5141	53.6606	132	Promoter (<=1kb)	1	150282543	150286737	4195	1	148523	ENST00000447007.5	0	ENSG00000159208	CIART	circadian associated repressor of transcription
chr1	150321445	150321589	145	*	NQO21_early_depth_peak_349	49	.	4.12287	8.5436	4.93656	37	Promoter (<=1kb)	1	150321479	150335030	13552	1	9129	ENST00000496202.5	0	ENSG00000117360	PRPF3	pre-mRNA processing factor 3
chr1	150363724	150364251	528	*	NQO21_early_depth_peak_350	513	.	10.0354	56.2036	51.382	325	Promoter (<=1kb)	1	150364147	150476566	112420	1	23248	ENST00000369068.5	0	ENSG00000163125	RPRD2	regulation of nuclear pre-mRNA domain containing 2
chr1	150487294	150487537	244	*	NQO21_early_depth_peak_351	92	.	5.11434	13.1335	9.26367	65	Promoter (<=1kb)	1	150487414	150507258	19845	1	80222	ENST00000369054.6	0	ENSG00000143374	TARS2	threonyl-tRNA synthetase 2, mitochondrial
chr1	150579388	150579647	260	*	NQO21_early_depth_peak_352	193	.	6.42872	23.6067	19.3866	114	Promoter (<=1kb)	1	150563102	150579610	16509	2	4170	ENST00000678770.1	0	ENSG00000143384	MCL1	MCL1 apoptosis regulator, BCL2 family member
chr1	150629035	150629831	797	*	NQO21_early_depth_peak_353	549	.	9.86822	59.797	54.9257	640	Promoter (<=1kb)	1	150629811	150635733	5923	1	112268239	ENST00000690011.3	0	ENSG00000288880	LOC112268239	uncharacterized LOC112268239
chr1	150697017	150697478	462	*	NQO21_early_depth_peak_354	174	.	7.03321	21.6467	17.4809	235	Promoter (<=1kb)	1	150646230	150697154	50925	2	55204	ENST00000271732.8	0	ENSG00000143457	GOLPH3L	golgi phosphoprotein 3 like
chr1	150876498	150876884	387	*	NQO21_early_depth_peak_355	179	.	6.70794	22.1812	17.9995	222	Promoter (<=1kb)	1	150809713	150876599	66887	2	405	ENST00000358595.10	0	ENSG00000143437	ARNT	aryl hydrocarbon receptor nuclear translocator
chr1	150926091	150926402	312	*	NQO21_early_depth_peak_356	62	.	4.36771	9.9943	6.28692	88	Promoter (<=1kb)	1	150881330	150926344	45015	2	107985204	ENST00000728253.1	0	NA	LOC107985204	uncharacterized LOC107985204
chr1	151060158	151060595	438	*	NQO21_early_depth_peak_357	107	.	4.6903	14.7026	10.7662	117	Promoter (<=1kb)	1	151060397	151069544	9148	1	10962	ENST00000368921.5	0	ENSG00000213190	MLLT11	MLLT11 transcription factor 7 cofactor
chr1	151061138	151061311	174	*	NQO21_early_depth_peak_358	62	.	3.80817	9.91661	6.21381	55	Promoter (<=1kb)	1	151060397	151069544	9148	1	10962	ENST00000368921.5	741	ENSG00000213190	MLLT11	MLLT11 transcription factor 7 cofactor
chr1	151070358	151070732	375	*	NQO21_early_depth_peak_359	109	.	5.22567	14.866	10.9226	232	Promoter (<=1kb)	1	151070578	151097915	27338	1	126626	ENST00000462520.5	0	ENSG00000143458	GABPB2	GA binding protein transcription factor subunit beta 2
chr1	151165495	151165691	197	*	NQO21_early_depth_peak_360	39	.	3.45412	7.44232	3.92956	26	Promoter (<=1kb)	1	151159748	151165902	6155	2	388695	ENST00000368908.10	211	ENSG00000163155	LYSMD1	LysM domain containing 1
chr1	151165907	151166052	146	*	NQO21_early_depth_peak_361	76	.	4.35519	11.4852	7.69427	49	Promoter (<=1kb)	1	151160585	151165948	5364	2	388695	ENST00000440902.2	0	ENSG00000163155	LYSMD1	LysM domain containing 1
chr1	151198341	151198507	167	*	NQO21_early_depth_peak_362	45	.	3.82673	8.12865	4.55435	129	Promoter (<=1kb)	1	151198551	151249536	50986	1	8394	ENST00000349792.9	-44	ENSG00000143398	PIP5K1A	phosphatidylinositol-4-phosphate 5-kinase type 1 alpha
chr1	151281369	151282384	1016	*	NQO21_early_depth_peak_363	490	.	9.00056	53.884	49.0986	711	Promoter (<=1kb)	1	151273345	151282000	8656	2	100507670	ENST00000814157.1	0	ENSG00000232671	ZNF687-AS1	ZNF687 antisense RNA 1
chr1	151327542	151327789	248	*	NQO21_early_depth_peak_364	100	.	5.17611	14.0079	10.0995	213	Promoter (<=1kb)	1	151291797	151327715	35919	2	5298	ENST00000368874.8	0	ENSG00000143393	PI4KB	phosphatidylinositol 4-kinase beta
chr1	151347260	151347592	333	*	NQO21_early_depth_peak_365	56	.	3.77428	9.2962	5.63414	105	Promoter (<=1kb)	1	151341829	151347326	5498	2	5993	ENST00000368870.6	0	ENSG00000143390	RFX5	regulatory factor X5
chr1	151399297	151399480	184	*	NQO21_early_depth_peak_366	99	.	5.0996	13.8102	9.91031	97	Promoter (<=1kb)	1	151399560	151401052	1493	1	5692	ENST00000495288.5	-80	ENSG00000159377	PSMB4	proteasome 20S subunit beta 4
chr1	151459158	151459575	418	*	NQO21_early_depth_peak_367	43	.	3.75679	7.95972	4.39838	341	Promoter (<=1kb)	1	151402724	151459178	56455	2	23126	ENST00000358476.7	0	ENSG00000143442	POGZ	pogo transposable element derived with ZNF domain
chr1	151540309	151540463	155	*	NQO21_early_depth_peak_368	54	.	4.13042	9.1311	5.48012	71	Promoter (<=1kb)	1	151540309	151583583	43275	1	7286	ENST00000368849.8	0	ENSG00000143367	TUFT1	tuftelin 1
chr1	151716888	151717068	181	*	NQO21_early_depth_peak_369	164	.	5.48972	20.5577	16.4242	65	Promoter (<=1kb)	1	151700058	151716803	16746	2	11189	ENST00000290583.9	-85	ENSG00000159409	CELF3	CUGBP Elav-like family member 3
chr1	151763340	151763730	391	*	NQO21_early_depth_peak_370	39	.	3.76345	7.46303	3.94835	272	Promoter (<=1kb)	1	151763480	151771321	7842	1	51686	ENST00000453029.2	0	ENSG00000143450	OAZ3	ornithine decarboxylase antizyme 3
chr1	151790486	151790979	494	*	NQO21_early_depth_peak_371	379	.	9.36683	42.5804	37.9748	107	Promoter (<=1kb)	1	151790709	151794403	3695	1	109729141	ENST00000660232.3	0	ENSG00000203288	TDRKH-AS1	TDRKH antisense RNA 1
chr1	153633941	153634096	156	*	NQO21_early_depth_peak_372	75	.	4.52786	11.3231	7.53991	13	Promoter (<=1kb)	1	153633982	153646305	12324	1	26097	ENST00000368690.7	0	ENSG00000160679	CHTOP	chromatin target of PRMT1
chr1	153670784	153671173	390	*	NQO21_early_depth_peak_373	495	.	10.3794	54.3614	49.5678	293	Promoter (<=1kb)	1	153661788	153670993	9206	2	3608	ENST00000361891.9	0	ENSG00000143621	ILF2	interleukin enhancer binding factor 2
chr1	153881016	153881232	217	*	NQO21_early_depth_peak_374	44	.	3.57557	7.9989	4.43446	64	Intron (ENST00000368655.5/57459, intron 1 of 10)	1	153828258	153898951	70694	2	57459	ENST00000636014.1	17719	ENSG00000143614	GATAD2B	GATA zinc finger domain containing 2B
chr1	153881803	153881964	162	*	NQO21_early_depth_peak_375	61	.	3.98676	9.88795	6.18656	43	Intron (ENST00000368655.5/57459, intron 1 of 10)	1	153828258	153898951	70694	2	57459	ENST00000636014.1	16987	ENSG00000143614	GATAD2B	GATA zinc finger domain containing 2B
chr1	153922968	153923364	397	*	NQO21_early_depth_peak_376	602	.	11.6273	65.1513	60.2062	126	Promoter (<=1kb)	1	153923232	153928924	5693	1	101928059	ENST00000820663.1	0	ENSG00000284738	LOC101928059	uncharacterized LOC101928059
chr1	153958629	153958798	170	*	NQO21_early_depth_peak_377	141	.	5.48765	18.2432	14.1806	102	Promoter (<=1kb)	1	153947669	153958615	10947	2	200186	ENST00000303569.10	-14	ENSG00000160741	CRTC2	CREB regulated transcription coactivator 2
chr1	153963579	153963720	142	*	NQO21_early_depth_peak_378	86	.	4.10885	12.5144	8.67355	102	Promoter (<=1kb)	1	153959099	153963641	4543	2	27173	ENST00000537590.5	0	ENSG00000143570	SLC39A1	solute carrier family 39 member 1
chr1	153967486	153967871	386	*	NQO21_early_depth_peak_379	140	.	5.21006	18.1169	14.0582	293	Promoter (<=1kb)	1	153967534	153968968	1435	1	148327	ENST00000477617.5	0	ENSG00000143578	CREB3L4	cAMP responsive element binding protein 3 like 4
chr1	153977573	153977869	297	*	NQO21_early_depth_peak_380	35	.	3.57449	7.02993	3.56	260	Promoter (<=1kb)	1	153974269	153977674	3406	2	10899	ENST00000271843.9	0	ENSG00000143543	JTB	jumping translocation breakpoint
chr1	153990506	153990752	247	*	NQO21_early_depth_peak_381	51	.	3.99602	8.807	5.17889	82	Promoter (<=1kb)	1	153990762	153991698	937	1	6232	ENST00000392558.4	-10	ENSG00000177954	RPS27	ribosomal protein S27
chr1	154220397	154221042	646	*	NQO21_early_depth_peak_382	360	.	8.93192	40.6173	36.043	403	Promoter (<=1kb)	1	154206696	154220578	13883	2	25912	ENST00000648267.1	0	ENSG00000143612	LTAP1	lipid transport auxiliary protein 1
chr1	154272356	154272517	162	*	NQO21_early_depth_peak_383	48	.	3.98434	8.50398	4.89965	55	Promoter (<=1kb)	1	154272355	154275873	3519	1	10456	ENST00000696932.1	1	ENSG00000143575	HAX1	HCLS1 associated protein X-1
chr1	154558778	154558971	194	*	NQO21_early_depth_peak_384	215	.	7.02826	25.8749	21.5976	85	Promoter (<=1kb)	1	154549983	154558973	8991	2	55585	ENST00000718442.1	2	ENSG00000160714	UBE2Q1	ubiquitin conjugating enzyme E2 Q1
chr1	154628057	154628193	137	*	NQO21_early_depth_peak_385	51	.	4.08834	8.74771	5.1236	83	Promoter (<=1kb)	1	154582107	154628013	45907	2	103	ENST00000649724.2	-44	ENSG00000160710	ADAR	adenosine deaminase RNA specific
chr1	154870157	154870331	175	*	NQO21_early_depth_peak_386	45	.	3.44753	8.11979	4.54629	105	Promoter (<=1kb)	1	154697455	154870281	172827	2	3782	ENST00000271915.9	0	ENSG00000143603	KCNN3	potassium calcium-activated channel subfamily N member 3
chr1	154936710	154936958	249	*	NQO21_early_depth_peak_387	106	.	4.66591	14.6257	10.6921	222	Promoter (<=1kb)	1	154924740	154936719	11980	2	10654	ENST00000368467.4	0	ENSG00000163344	PMVK	phosphomevalonate kinase
chr1	154937122	154937364	243	*	NQO21_early_depth_peak_388	43	.	3.38155	7.92946	4.37055	53	Promoter (<=1kb)	1	154924740	154936719	11980	2	10654	ENST00000368467.4	-403	ENSG00000163344	PMVK	phosphomevalonate kinase
chr1	154974224	154974845	622	*	NQO21_early_depth_peak_389	1028	.	12.5998	108.316	102.847	278	Promoter (<=1kb)	1	154974653	154979248	4596	1	1163	ENST00000368439.5	0	ENSG00000173207	CKS1B	CDC28 protein kinase regulatory subunit 1B
chr1	154982949	154983542	594	*	NQO21_early_depth_peak_390	433	.	10.1383	48.0104	43.3158	283	Promoter (<=1kb)	1	154983338	154988132	4795	1	80308	ENST00000492620.1	0	ENSG00000160688	FLAD1	flavin adenine dinucleotide synthetase 1
chr1	155002039	155002315	277	*	NQO21_early_depth_peak_391	112	.	4.85094	15.2027	11.2465	189	Promoter (<=1kb)	1	155002630	155018522	15893	1	51043	ENST00000417934.6	-315	ENSG00000160685	ZBTB7B	zinc finger and BTB domain containing 7B
chr1	155194684	155194921	238	*	NQO21_early_depth_peak_392	111	.	4.9481	15.1519	11.1976	169	Promoter (<=1kb)	1	155194806	155195700	895	1	693235	ENST00000730319.1	0	ENSG00000284586	MIR92B	microRNA 92b
chr1	155308465	155308997	533	*	NQO21_early_depth_peak_393	478	.	9.7168	52.6125	47.8456	309	Promoter (<=1kb)	1	155308748	155320666	11919	1	2224	ENST00000611010.4	0	ENSG00000160752	FDPS	farnesyl diphosphate synthase
chr1	155324201	155324397	197	*	NQO21_early_depth_peak_394	56	.	3.60849	9.31414	5.65087	44	Promoter (<=1kb)	1	155324278	155326922	2645	1	23623	ENST00000489860.5	0	ENSG00000160753	RUSC1	RUN and SH3 domain containing 1
chr1	155562769	155563162	394	*	NQO21_early_depth_peak_395	136	.	6.01908	17.7382	13.6909	278	Promoter (<=1kb)	1	155335268	155562803	227536	2	55870	ENST00000392403.8	0	ENSG00000116539	ASH1L	ASH1 like histone lysine methyltransferase
chr1	155609907	155610195	289	*	NQO21_early_depth_peak_396	114	.	6.28274	15.424	11.4587	232	Promoter (<=1kb)	1	155610205	155612316	2112	1	55154	ENST00000488901.5	-10	ENSG00000125459	MSTO1	misato mitochondrial distribution and morphology regulator 1
chr1	155688843	155689007	165	*	NQO21_early_depth_peak_397	80	.	5.35196	11.8626	8.05179	130	Promoter (<=1kb)	1	155659446	155688973	29528	2	55249	ENST00000436865.5	0	ENSG00000163374	YY1AP1	YY1 associated protein 1
chr1	155745490	155745782	293	*	NQO21_early_depth_peak_398	140	.	6.90545	18.0972	14.0392	193	Promoter (<=1kb)	1	155745798	155750191	4394	1	100129405	ENST00000746433.1	-16	NA	MSTO2P	misato family member 2, pseudogene
chr1	155860223	155860411	189	*	NQO21_early_depth_peak_399	97	.	4.35623	13.6286	9.7362	106	Promoter (<=1kb)	1	155859567	155885199	25633	1	23208	ENST00000368324.5	656	ENSG00000132718	SYT11	synaptotagmin 11
chr1	155934455	155934794	340	*	NQO21_early_depth_peak_400	167	.	6.40376	20.8988	16.7557	80	Promoter (<=1kb)	1	155913045	155934413	21369	2	22889	ENST00000368321.8	-42	ENSG00000132680	KHDC4	KH domain containing 4, pre-mRNA splicing factor
chr1	156054574	156054753	180	*	NQO21_early_depth_peak_401	52	.	3.62514	8.87046	5.23797	151	Promoter (<=1kb)	1	156054782	156058506	3725	1	28956	ENST00000368305.9	-29	ENSG00000116586	LAMTOR2	late endosomal/lysosomal adaptor, MAPK and MTOR activator 2
chr1	156082580	156082726	147	*	NQO21_early_depth_peak_402	73	.	3.86193	11.1447	7.37064	70	Promoter (<=1kb)	1	156082600	156083613	1014	1	4000	ENST00000495341.5	0	ENSG00000160789	LMNA	lamin A/C
chr1	156106190	156106334	145	*	NQO21_early_depth_peak_403	41	.	3.55776	7.71092	4.17317	46	Promoter (<=1kb)	1	156106658	156114838	8181	1	4000	ENST00000515711.1	-324	ENSG00000160789	LMNA	lamin A/C
chr1	156149998	156150254	257	*	NQO21_early_depth_peak_404	47	.	3.62696	8.38148	4.7868	71	Promoter (<=1kb)	1	156150019	156177744	27726	1	64218	ENST00000355014.6	0	ENSG00000196189	SEMA4A	semaphorin 4A
chr1	156193644	156194103	460	*	NQO21_early_depth_peak_405	336	.	8.86948	38.1737	33.6388	324	Promoter (<=1kb)	1	156193932	156212795	18864	1	9673	ENST00000423538.6	0	ENSG00000160785	SLC25A44	solute carrier family 25 member 44
chr1	156212947	156213223	277	*	NQO21_early_depth_peak_406	142	.	5.78319	18.3246	14.2586	172	Promoter (<=1kb)	1	156212982	156243332	30351	1	100527963	ENST00000490491.5	0	ENSG00000260238	PMF1-BGLAP	PMF1-BGLAP readthrough
chr1	156282468	156282800	333	*	NQO21_early_depth_peak_407	102	.	5.09577	14.1571	10.2425	278	Promoter (<=1kb)	1	156249224	156282825	33602	2	23381	ENST00000361813.5	25	ENSG00000198952	SMG5	SMG5 nonsense mediated mRNA decay factor
chr1	156338284	156338741	458	*	NQO21_early_depth_peak_408	286	.	8.10967	33.127	28.684	59	Promoter (<=1kb)	1	156338503	156346990	8488	1	128229	ENST00000368253.6	0	ENSG00000163467	TSACC	TSSK6 activating cochaperone
chr1	156413264	156413424	161	*	NQO21_early_depth_peak_409	47	.	3.09752	8.29257	4.70498	143	Promoter (<=1kb)	1	156404252	156412740	8489	2	10485	ENST00000465570.2	-524	ENSG00000125462	MIR9-1HG	MIR9-1 host gene
chr1	156421766	156422051	286	*	NQO21_early_depth_peak_410	96	.	3.928	13.5437	9.6555	126	Promoter (<=1kb)	1	156404246	156421833	17588	2	10485	ENST00000465270.7	0	ENSG00000125462	MIR9-1HG	MIR9-1 host gene
chr1	156456655	156456849	195	*	NQO21_early_depth_peak_411	57	.	3.80631	9.3865	5.71722	59	Promoter (<=1kb)	1	156404253	156456613	52361	2	10485	ENST00000673141.1	-42	ENSG00000125462	MIR9-1HG	MIR9-1 host gene
chr1	156500821	156501001	181	*	NQO21_early_depth_peak_412	189	.	5.57156	23.179	18.9698	107	Promoter (<=1kb)	1	156483261	156500779	17519	2	4209	ENST00000489057.1	-42	ENSG00000116604	MEF2D	myocyte enhancer factor 2D
chr1	156505215	156505370	156	*	NQO21_early_depth_peak_413	65	.	3.59724	10.2604	6.5368	49	Exon (ENST00000687258.3/ENST00000687258.3, exon 1 of 1)	1	156483261	156500779	17519	2	4209	ENST00000489057.1	-4436	ENSG00000116604	MEF2D	myocyte enhancer factor 2D
chr1	156740973	156741360	388	*	NQO21_early_depth_peak_414	124	.	5.26884	16.4584	12.4543	264	Promoter (<=1kb)	1	156737303	156741088	3786	2	79590	ENST00000361531.6	0	ENSG00000143314	MRPL24	mitochondrial ribosomal protein L24
chr1	156766980	156767507	528	*	NQO21_early_depth_peak_415	586	.	10.8467	63.6194	58.6945	336	Promoter (<=1kb)	1	156767535	156800815	33281	1	5546	ENST00000271526.9	-28	ENSG00000143294	PRCC	proline rich mitotic checkpoint control factor
chr1	157691634	157691777	144	*	NQO21_early_depth_peak_416	72	.	4.6749	11.0435	7.27468	106	Promoter (1-2kb)	1	157678691	157689890	11200	2	115352	ENST00000468507.1	-1744	ENSG00000160856	FCRL3	Fc receptor like 3
chr1	158999730	158999875	146	*	NQO21_early_depth_peak_417	73	.	4.45786	11.1428	7.36883	81	Promoter (<=1kb)	1	158999968	159014929	14962	1	3428	ENST00000566111.5	-93	ENSG00000163565	IFI16	interferon gamma inducible protein 16
chr1	159141854	159142031	178	*	NQO21_early_depth_peak_418	90	.	4.77392	12.9487	9.08679	58	Promoter (<=1kb)	1	159061599	159141753	80155	2	9447	ENST00000695579.1	-101	ENSG00000163568	AIM2	absent in melanoma 2
chr1	159142226	159142365	140	*	NQO21_early_depth_peak_419	27	.	3.18261	6.09772	2.7422	134	Promoter (<=1kb)	1	159061599	159141753	80155	2	9447	ENST00000695579.1	-473	ENSG00000163568	AIM2	absent in melanoma 2
chr1	159780761	159780948	188	*	NQO21_early_depth_peak_420	102	.	5.10138	14.172	10.2567	89	Promoter (<=1kb)	1	159780932	159782543	1612	1	54935	ENST00000368109.5	0	ENSG00000158716	DUSP23	dual specificity phosphatase 23
chr1	160098789	160099090	302	*	NQO21_early_depth_peak_421	78	.	4.19991	11.6387	7.84027	218	Promoter (<=1kb)	1	160091350	160098828	7479	2	93185	ENST00000614243.4	0	ENSG00000162729	IGSF8	immunoglobulin superfamily member 8
chr1	160211119	160211272	154	*	NQO21_early_depth_peak_422	62	.	3.73914	9.96725	6.26152	41	Promoter (<=1kb)	1	160211287	160213717	2431	1	8682	ENST00000488858.1	-15	ENSG00000162734	PEA15	proliferation and apoptosis adaptor protein 15
chr1	161046074	161046224	151	*	NQO21_early_depth_peak_423	32	.	3.25812	6.70927	3.27392	10	Promoter (<=1kb)	1	161039251	161045977	6727	2	7391	ENST00000368021.7	-97	ENSG00000158773	USF1	upstream transcription factor 1
chr1	161132601	161133033	433	*	NQO21_early_depth_peak_424	135	.	5.51783	17.5633	13.5213	343	Promoter (<=1kb)	1	161120974	161132667	11694	2	9191	ENST00000368006.8	0	ENSG00000158796	DEDD	death effector domain containing
chr1	161165828	161166390	563	*	NQO21_early_depth_peak_425	59	.	3.90575	9.66434	5.97725	66	Promoter (<=1kb)	1	161166056	161168095	2040	1	5498	ENST00000652729.1	0	ENSG00000143224	PPOX	protoporphyrinogen oxidase
chr1	161177641	161177775	135	*	NQO21_early_depth_peak_426	46	.	3.68197	8.27899	4.69246	120	Promoter (<=1kb)	1	161171310	161177507	6198	2	8703	ENST00000319769.10	-134	ENSG00000158850	B4GALT3	beta-1,4-galactosyltransferase 3
chr1	161201993	161202341	349	*	NQO21_early_depth_peak_427	131	.	5.25301	17.1496	13.1223	272	Promoter (<=1kb)	1	161202147	161214395	12249	1	4720	ENST00000392179.5	0	ENSG00000158864	NDUFS2	NADH:ubiquinone oxidoreductase core subunit S2
chr1	161225816	161225981	166	*	NQO21_early_depth_peak_428	60	.	4.14136	9.73186	6.04046	41	Promoter (<=1kb)	1	161225939	161230744	4806	1	84134	ENST00000545897.5	0	ENSG00000158882	TOMM40L	translocase of outer mitochondrial membrane 40 like
chr1	161314149	161314566	418	*	NQO21_early_depth_peak_429	36	.	3.62652	7.15019	3.66467	137	Promoter (<=1kb)	1	161314381	161363189	48809	1	6391	ENST00000342751.8	0	ENSG00000143252	SDHC	succinate dehydrogenase complex subunit C
chr1	161390006	161390414	409	*	NQO21_early_depth_peak_430	180	.	6.58039	22.2778	18.0932	108	Exon (ENST00000744970.1/ENST00000744970.1, exon 1 of 2)	1	161364733	161367876	3144	2	257177	ENST00000367974.2	-22130	ENSG00000188931	CFAP126	cilia and flagella associated protein 126
chr1	162561253	162561595	343	*	NQO21_early_depth_peak_431	111	.	5.46211	15.1128	11.1601	171	Promoter (<=1kb)	1	162530056	162561346	31291	2	102724358	ENST00000809015.1	0	NA	UAP1-DT	UAP1 divergent transcript
chr1	162790371	162790508	138	*	NQO21_early_depth_peak_432	64	.	4.88657	10.1886	6.46915	95	Promoter (<=1kb)	1	162790702	162812817	22116	1	51478	ENST00000485405.5	-194	ENSG00000132196	HSD17B7	hydroxysteroid 17-beta dehydrogenase 7
chr1	163837423	163837571	149	*	NQO21_early_depth_peak_433	43	.	3.97879	7.94461	4.3843	65	Intron (ENST00000725058.1/124904447, intron 3 of 4)	1	163735513	163878959	143447	1	124904447	ENST00000725063.1	101910	NA	LOC124904447	uncharacterized LOC124904447
chr1	163970895	163971038	144	*	NQO21_early_depth_peak_434	41	.	3.87063	7.70426	4.16703	73	Intron (ENST00000824604.1/ENST00000824604.1, intron 1 of 2)	1	163735513	163878959	143447	1	124904447	ENST00000725063.1	235382	NA	LOC124904447	uncharacterized LOC124904447
chr1	164558886	164559229	344	*	NQO21_early_depth_peak_435	157	.	5.88306	19.8296	15.7183	196	Promoter (<=1kb)	1	164559184	164851831	292648	1	5087	ENST00000420696.7	0	ENSG00000185630	PBX1	PBX homeobox 1
chr1	165598099	165598488	390	*	NQO21_early_depth_peak_436	119	.	5.331	15.8931	11.9098	226	Exon (ENST00000654631.2/ENST00000654631.2, exon 1 of 2)	1	165476841	165582155	105315	2	400794	ENST00000416424.5	-15944	ENSG00000237463	LRRC52-AS1	LRRC52 antisense RNA 1
chr1	165630930	165631110	181	*	NQO21_early_depth_peak_437	76	.	4.57404	11.4411	7.65219	68	Promoter (<=1kb)	1	165631213	165661796	30584	1	4259	ENST00000367888.8	-103	ENSG00000143198	MGST3	microsomal glutathione S-transferase 3
chr1	165631251	165631394	144	*	NQO21_early_depth_peak_438	38	.	3.59013	7.30829	3.80763	138	Promoter (<=1kb)	1	165631255	165655620	24366	1	4259	ENST00000367884.6	0	ENSG00000143198	MGST3	microsomal glutathione S-transferase 3
chr1	165828559	165828694	136	*	NQO21_early_depth_peak_439	41	.	3.74874	7.6846	4.14915	18	Promoter (<=1kb)	1	165827805	165911608	83804	1	7371	ENST00000642653.1	754	ENSG00000143179	UCK2	uridine-cytidine kinase 2
chr1	166876286	166876549	264	*	NQO21_early_depth_peak_440	118	.	5.57263	15.7809	11.8021	91	Promoter (<=1kb)	1	166856510	166876264	19755	2	117143	ENST00000367874.5	-22	ENSG00000152382	TADA1	transcriptional adaptor 1
chr1	167220542	167220848	307	*	NQO21_early_depth_peak_441	148	.	5.73035	18.9724	14.8874	83	Promoter (<=1kb)	1	167219338	167220838	1501	2	118568815	ENST00000606967.3	0	NA	POU2F1-DT	POU2F1 divergent transcript
chr1	167328840	167329014	175	*	NQO21_early_depth_peak_442	43	.	3.6291	7.89366	4.33747	12	Promoter (<=1kb)	1	167329044	167427345	98302	1	5451	ENST00000367862.9	-30	ENSG00000143190	POU2F1	POU class 2 homeobox 1
chr1	167374127	167374272	146	*	NQO21_early_depth_peak_443	106	.	5.3875	14.5458	10.6152	64	Promoter (2-3kb)	1	167371980	167427342	55363	1	5451	ENST00000443275.2	2147	ENSG00000143190	POU2F1	POU class 2 homeobox 1
chr1	167389620	167389755	136	*	NQO21_early_depth_peak_444	132	.	6.74812	17.3009	13.2682	62	Promoter (<=1kb)	1	167389677	167396825	7149	1	5451	ENST00000559648.1	0	ENSG00000143190	POU2F1	POU class 2 homeobox 1
chr1	167399199	167399335	137	*	NQO21_early_depth_peak_445	99	.	5.39792	13.8215	9.92107	86	3' UTR	1	167389677	167396825	7149	1	5451	ENST00000559648.1	9522	ENSG00000143190	POU2F1	POU class 2 homeobox 1
chr1	167411968	167412271	304	*	NQO21_early_depth_peak_446	439	.	10.7418	48.6214	43.9172	177	3' UTR	1	167389677	167396825	7149	1	5451	ENST00000559648.1	22291	ENSG00000143190	POU2F1	POU class 2 homeobox 1
chr1	167415551	167415791	241	*	NQO21_early_depth_peak_447	210	.	7.14627	25.2659	21.0041	86	3' UTR	1	167430640	167435431	4792	2	919	ENST00000485089.6	19640	ENSG00000198821	CD247	CD247 molecule
chr1	167936167	167936677	511	*	NQO21_early_depth_peak_448	220	.	7.19744	26.3718	22.0828	210	Promoter (<=1kb)	1	167936274	167991339	55066	1	55827	ENST00000470919.5	0	ENSG00000143164	DCAF6	DDB1 and CUL4 associated factor 6
chr1	168178706	168178993	288	*	NQO21_early_depth_peak_449	62	.	4.36771	9.9943	6.28692	142	Promoter (<=1kb)	1	168178962	168202109	23148	1	261726	ENST00000367833.7	0	ENSG00000143155	TIPRL	TOR signaling pathway regulator
chr1	169367640	169368104	465	*	NQO21_early_depth_peak_450	66	.	4.55051	10.4278	6.69418	215	Promoter (<=1kb)	1	169132531	169367797	235267	2	29922	ENST00000367811.8	0	ENSG00000143156	NME7	NME/NM23 family member 7
chr1	169485942	169486359	418	*	NQO21_early_depth_peak_451	318	.	9.02104	36.3742	31.871	92	Promoter (<=1kb)	1	169463909	169485944	22036	2	10560	ENST00000236137.10	0	ENSG00000117479	SLC19A2	solute carrier family 19 member 2
chr1	169794756	169794919	164	*	NQO21_early_depth_peak_452	40	.	3.91531	7.53688	4.01548	24	Promoter (<=1kb)	1	169792529	169794907	2379	2	92342	ENST00000310392.5	0	ENSG00000171806	METTL18	methyltransferase 18, RPL3 N3(tau)-histidine
chr1	169893754	169894244	491	*	NQO21_early_depth_peak_453	124	.	5.54018	16.4685	12.4641	149	Promoter (<=1kb)	1	169849631	169893896	44266	2	57147	ENST00000367771.11	0	ENSG00000000457	SCYL3	SCY1 like pseudokinase 3
chr1	170532158	170532329	172	*	NQO21_early_depth_peak_454	89	.	5.11932	12.7888	8.93401	59	Promoter (<=1kb)	1	170532166	170553421	21256	1	92344	ENST00000687370.1	0	ENSG00000120370	GORAB	golgin, RAB6 interacting
chr1	170698841	170699052	212	*	NQO21_early_depth_peak_455	49	.	4.42119	8.59422	4.98145	19	Intron (ENST00000553786.1/5396, intron 2 of 2)	1	170722617	170736399	13783	1	5396	ENST00000476867.6	-23565	ENSG00000116132	PRRX1	paired related homeobox 1
chr1	171781353	171781815	463	*	NQO21_early_depth_peak_456	144	.	5.99011	18.4895	14.4189	209	Promoter (<=1kb)	1	171781660	171797716	16057	1	51603	ENST00000361735.4	0	ENSG00000010165	METTL13	methyltransferase 13, eEF1A N-terminus and K55
chr1	172532443	172533090	648	*	NQO21_early_depth_peak_457	213	.	6.80548	25.6694	21.3974	185	Promoter (<=1kb)	1	172533118	172611831	78714	1	51430	ENST00000616058.4	-28	ENSG00000094975	SUCO	SUN domain containing ossification factor
chr1	173476963	173477303	341	*	NQO21_early_depth_peak_458	31	.	3.46199	6.53622	3.1202	93	Promoter (<=1kb)	1	173417793	173476996	59204	2	101928673	ENST00000660739.1	0	ENSG00000203739	PRDX6-AS1	PRDX6 antisense RNA 1
chr1	173824455	173824966	512	*	NQO21_early_depth_peak_459	133	.	6.05722	17.4202	13.3833	53	Promoter (<=1kb)	1	173824653	173858389	33737	1	55157	ENST00000648960.1	0	ENSG00000117593	DARS2	aspartyl-tRNA synthetase 2, mitochondrial
chr1	173867808	173868272	465	*	NQO21_early_depth_peak_460	291	.	8.25901	33.5802	29.1282	365	Promoter (<=1kb)	1	173851424	173867989	16566	2	60674	ENST00000827943.1	0	ENSG00000234741	GAS5	growth arrest specific 5
chr1	174159267	174159456	190	*	NQO21_early_depth_peak_461	55	.	4.27986	9.18871	5.53365	136	Promoter (<=1kb)	1	174110268	174159408	49141	2	102724601	ENST00000665650.2	0	ENSG00000227373	RABGAP1L-DT	RABGAP1L divergent transcript
chr1	174999172	175000017	846	*	NQO21_early_depth_peak_462	436	.	9.0356	48.3387	43.6389	341	Promoter (<=1kb)	1	174997479	174999353	1875	2	105371622	ENST00000752470.1	0	ENSG00000287697	LOC105371622	uncharacterized LOC105371622
chr1	175023473	175023728	256	*	NQO21_early_depth_peak_463	39	.	3.76345	7.46303	3.94835	202	Promoter (<=1kb)	1	175012958	175023425	10468	2	63931	ENST00000476371.1	-48	ENSG00000120333	MRPS14	mitochondrial ribosomal protein S14
chr1	176207352	176207530	179	*	NQO21_early_depth_peak_464	45	.	4.0379	8.07467	4.5048	72	Promoter (<=1kb)	1	175944831	176207286	262456	2	64326	ENST00000367669.8	-66	ENSG00000143207	COP 1	COP1 E3 ubiquitin ligase
chr1	177170821	177170972	152	*	NQO21_early_depth_peak_465	63	.	4.27886	10.0779	6.36575	32	Promoter (<=1kb)	1	177170958	177282422	111465	1	57795	ENST00000361539.5	0	ENSG00000198797	BRINP2	BMP/retinoic acid inducible neural specific 2
chr1	179365742	179365912	171	*	NQO21_early_depth_peak_466	46	.	4.23017	8.20168	4.62145	36	Promoter (<=1kb)	1	179365738	179368938	3201	1	126859	ENST00000508229.5	4	ENSG00000162779	AXDND1	axonemal dynein light chain domain containing 1
chr1	179814757	179814949	193	*	NQO21_early_depth_peak_467	90	.	4.63229	12.889	9.02986	70	Promoter (2-3kb)	1	179816184	179817554	1371	2	105371634	ENST00000739790.1	2605	NA	LOC105371634	uncharacterized LOC105371634
chr1	179882309	179882994	686	*	NQO21_early_depth_peak_468	193	.	6.41034	23.55	19.3312	45	Promoter (<=1kb)	1	179882696	179920077	37382	1	26092	ENST00000435319.8	0	ENSG00000143337	TOR1AIP1	torsin 1A interacting protein 1
chr1	179954529	179954661	133	*	NQO21_early_depth_peak_469	34	.	3.61624	6.8829	3.42861	57	Promoter (<=1kb)	1	179954674	180114860	160187	1	9857	ENST00000706241.1	-13	ENSG00000135837	CEP350	centrosomal protein 350
chr1	180631805	180632053	249	*	NQO21_early_depth_peak_470	166	.	6.08401	20.841	16.6994	160	Promoter (<=1kb)	1	180632022	180890279	258258	1	9213	ENST00000367590.9	0	ENSG00000143324	XPR1	xenotropic and polytropic retrovirus receptor 1
chr1	181088549	181088702	154	*	NQO21_early_depth_peak_471	96	.	4.87596	13.5644	9.6754	84	Promoter (<=1kb)	1	181071802	181088589	16788	2	124904465	ENST00000760189.1	0	NA	LOC124904465	uncharacterized LOC124904465
chr1	181551132	181551508	377	*	NQO21_early_depth_peak_472	53	.	3.83932	8.95007	5.31186	57	Intron (ENST00000524607.6/777, intron 5 of 11)	1	181483763	181656553	172791	1	777	ENST00000700187.1	67369	ENSG00000198216	CACNA1E	calcium voltage-gated channel subunit alpha1 E
chr1	182391796	182391942	147	*	NQO21_early_depth_peak_473	96	.	4.86572	13.5364	9.64849	83	Promoter (<=1kb)	1	182385699	182391790	6092	2	2752	ENST00000489818.5	-6	ENSG00000135821	GLUL	glutamate-ammonia ligase
chr1	182839101	182839537	437	*	NQO21_early_depth_peak_474	79	.	4.47199	11.8059	7.99939	383	Promoter (<=1kb)	1	182839347	182887982	48636	1	1660	ENST00000367549.4	0	ENSG00000135829	DHX9	DExH-box helicase 9
chr1	183418467	183418621	155	*	NQO21_early_depth_peak_475	55	.	4.15538	9.1907	5.53542	89	Promoter (<=1kb)	1	183248237	183418380	170144	2	23057	ENST00000287713.7	-87	ENSG00000157064	NMNAT2	nicotinamide nucleotide adenylyltransferase 2
chr1	183471605	183472264	660	*	NQO21_early_depth_peak_476	262	.	7.05027	30.6844	26.2929	275	Promoter (<=1kb)	1	183448118	183471950	23833	2	284649	ENST00000773644.1	0	ENSG00000232860	SMG7-AS1	SMG7 antisense RNA 1
chr1	183635817	183636222	406	*	NQO21_early_depth_peak_477	164	.	6.01239	20.6276	16.4922	164	Promoter (<=1kb)	1	183636085	183928531	292447	1	23179	ENST00000304685.8	0	ENSG00000143344	RGL1	ral guanine nucleotide dissociation stimulator like 1
chr1	183653166	183653311	146	*	NQO21_early_depth_peak_478	44	.	3.87362	7.97566	4.41312	59	Promoter (<=1kb)	1	183646275	183653316	7042	2	403314	ENST00000308641.6	5	ENSG00000173627	APOBEC4	apolipoprotein B mRNA editing enzyme catalytic polypeptide like 4
chr1	184754850	184755328	479	*	NQO21_early_depth_peak_479	271	.	8.31035	31.5965	27.1847	118	Promoter (<=1kb)	1	184690237	184754858	64622	2	80267	ENST00000318130.13	0	ENSG00000116406	EDEM3	ER degradation enhancing alpha-mannosidase like protein 3
chr1	185156927	185157359	433	*	NQO21_early_depth_peak_480	182	.	6.64459	22.4585	18.2689	153	Promoter (<=1kb)	1	185157080	185291007	133928	1	54823	ENST00000367501.7	0	ENSG00000116668	SWT1	SWT1 RNA endoribonuclease homolog
chr1	185317368	185317586	219	*	NQO21_early_depth_peak_481	103	.	5.00691	14.2707	10.3516	43	Promoter (<=1kb)	1	185297015	185317273	20259	2	10625	ENST00000459929.6	-95	ENSG00000116679	IVNS1ABP	influenza virus NS1A binding protein
chr1	185936856	185936999	144	*	NQO21_early_depth_peak_482	32	.	3.75691	6.6869	3.25365	22	Intron (ENST00000271588.9/83872, intron 11 of 106)	1	185957069	185993437	36369	1	83872	ENST00000485744.5	-20070	ENSG00000143341	HMCN1	hemicentin 1
chr1	186375282	186375987	706	*	NQO21_early_depth_peak_483	336	.	9.07503	38.2334	33.6977	318	Promoter (<=1kb)	1	186375838	186419551	43714	1	54953	ENST00000419367.8	0	ENSG00000157181	ODR4	odr-4 GPCR localization factor homolog
chr1	193059340	193059578	239	*	NQO21_early_depth_peak_484	112	.	5.64518	15.1854	11.2299	168	Promoter (<=1kb)	1	193012250	193059496	47247	2	51377	ENST00000367455.8	0	ENSG00000116750	UCHL5	ubiquitin C-terminal hydrolase L5
chr1	193311649	193311837	189	*	NQO21_early_depth_peak_485	69	.	4.38971	10.6591	6.91184	105	Intron (ENST00000420807.1/101929184, intron 1 of 3)	1	193304745	193365953	61209	1	101929184	ENST00000420807.1	6904	ENSG00000232077	LINC01031	long intergenic non-protein coding RNA 1031
chr1	196608741	196609060	320	*	NQO21_early_depth_peak_486	48	.	3.9461	8.41359	4.81619	242	Promoter (<=1kb)	1	196492262	196609225	116964	2	343450	ENST00000673703.1	165	ENSG00000162687	KCNT2	potassium sodium-activated channel subfamily T member 2
chr1	197201359	197201750	392	*	NQO21_early_depth_peak_487	107	.	5.2816	14.6467	10.7124	79	Promoter (<=1kb)	1	197201481	197202322	842	1	23418	ENST00000843833.1	0	ENSG00000134376	CRB1	crumbs cell polarity complex component 1
chr1	197464229	197464366	138	*	NQO21_early_depth_peak_488	25	.	3.27978	5.90319	2.57405	58	Intron (ENST00000535699.5/23418, intron 12 of 12)	1	197442170	197478455	36286	1	23418	ENST00000448952.1	22059	ENSG00000134376	CRB1	crumbs cell polarity complex component 1
chr1	198903387	198903561	175	*	NQO21_early_depth_peak_489	70	.	4.31029	10.7578	7.00527	30	Intron (ENST00000806890.1/100131234, intron 1 of 4)	1	198777861	198937421	159561	2	100131234	ENST00000660348.1	33860	NA	MIR181A1HG	MIR181A1 host gene
chr1	198937441	198937623	183	*	NQO21_early_depth_peak_490	211	.	6.42884	25.3703	21.1056	83	Promoter (<=1kb)	1	198897607	198937563	39957	2	100131234	ENST00000665868.3	0	NA	MIR181A1HG	MIR181A1 host gene
chr1	198995205	198995361	157	*	NQO21_early_depth_peak_491	28	.	3.65477	6.23457	2.86173	113	Distal Intergenic	1	199008195	199010876	2682	2	102800316	ENST00000814288.1	15515	NA	LINC01222	long intergenic non-protein coding RNA 1222
chr1	200410127	200410369	243	*	NQO21_early_depth_peak_492	144	.	6.1524	18.5029	14.432	118	Promoter (<=1kb)	1	200404940	200410056	5117	2	23528	ENST00000294740.3	-71	ENSG00000162702	ZNF281	zinc finger protein 281
chr1	201056016	201056271	256	*	NQO21_early_depth_peak_493	32	.	3.17651	6.70373	3.2685	95	Intron (ENST00000362061.4/779, intron 28 of 43)	1	201042553	201062493	19941	2	779	ENST00000680051.1	6222	ENSG00000081248	CACNA1S	calcium voltage-gated channel subunit alpha1 S
chr1	201154400	201154680	281	*	NQO21_early_depth_peak_494	133	.	5.74697	17.4233	13.3862	169	Promoter (<=1kb)	1	201134772	201154474	19703	2	252839	ENST00000367330.6	0	ENSG00000116857	TMEM9	transmembrane protein 9
chr1	201955284	201955709	426	*	NQO21_early_depth_peak_495	58	.	4.3171	9.57263	5.89157	83	Promoter (<=1kb)	1	201955503	201970664	15162	1	10440	ENST00000367287.5	0	ENSG00000134375	TIMM17A	translocase of inner mitochondrial membrane 17A
chr1	202341951	202342130	180	*	NQO21_early_depth_peak_496	179	.	6.70794	22.1812	17.9995	104	Promoter (<=1kb)	1	202331544	202341984	10441	2	29089	ENST00000699423.1	0	ENSG00000077152	UBE2T	ubiquitin conjugating enzyme E2 T
chr1	202348432	202348701	270	*	NQO21_early_depth_peak_497	280	.	8.24846	32.4843	28.0542	111	Promoter (<=1kb)	1	202348699	202592702	244004	1	4660	ENST00000608999.6	0	ENSG00000077157	PPP1R12B	protein phosphatase 1 regulatory subunit 12B
chr1	202810666	202811050	385	*	NQO21_early_depth_peak_498	52	.	3.6284	8.87986	5.24665	100	Promoter (<=1kb)	1	202810850	202812008	1159	1	100506696	ENST00000425295.4	0	ENSG00000228288	PCAT6	prostate cancer associated transcript 6
chr1	202926928	202927164	237	*	NQO21_early_depth_peak_499	42	.	3.91626	7.80602	4.25994	119	Promoter (<=1kb)	1	202891120	202927234	36115	2	59349	ENST00000367261.8	70	ENSG00000117153	KLHL12	kelch like family member 12
chr1	203007110	203007273	164	*	NQO21_early_depth_peak_500	44	.	4.00544	8.00336	4.43849	28	Promoter (<=1kb)	1	203007374	203024848	17475	1	92703	ENST00000367242.4	-101	ENSG00000163444	TMEM183A	transmembrane protein 183A
chr1	203026176	203026458	283	*	NQO21_early_depth_peak_501	67	.	4.22458	10.5309	6.79122	48	Promoter (<=1kb)	1	203026491	203078731	52241	1	8497	ENST00000688357.1	-33	ENSG00000143847	PPFIA4	PPFI scaffold protein A4
chr1	203795486	203795650	165	*	NQO21_early_depth_peak_502	63	.	4.27396	10.0657	6.35433	80	Promoter (<=1kb)	1	203795623	203854124	58502	1	100381270	ENST00000550078.3	0	ENSG00000257315	ZBED6	zinc finger BED-type containing 6
chr1	203861407	203861796	390	*	NQO21_early_depth_peak_503	104	.	5.18702	14.3988	10.4748	282	Promoter (<=1kb)	1	203861599	203871152	9554	1	6635	ENST00000414487.7	0	ENSG00000182004	SNRPE	small nuclear ribonucleoprotein polypeptide E
chr1	204411799	204412004	206	*	NQO21_early_depth_peak_504	127	.	5.49356	16.7248	12.7112	105	Promoter (<=1kb)	1	204403381	204411817	8437	2	84919	ENST00000367188.5	0	ENSG00000158615	PPP1R15B	protein phosphatase 1 regulatory subunit 15B
chr1	204412146	204412290	145	*	NQO21_early_depth_peak_505	61	.	4.05962	9.80499	6.10898	50	Promoter (<=1kb)	1	204403415	204411887	8473	2	84919	ENST00000689921.1	-259	ENSG00000158615	PPP1R15B	protein phosphatase 1 regulatory subunit 15B
chr1	205121831	205122200	370	*	NQO21_early_depth_peak_506	42	.	3.78033	7.75867	4.21674	109	Promoter (<=1kb)	1	205086142	205121978	35837	2	5929	ENST00000264515.11	0	ENSG00000117222	RBBP5	RB binding protein 5, histone lysine methyltransferase complex subunit
chr1	205122362	205122675	314	*	NQO21_early_depth_peak_507	31	.	3.45777	6.52666	3.11164	47	Promoter (<=1kb)	1	205086142	205122015	35874	2	5929	ENST00000367164.1	-347	ENSG00000117222	RBBP5	RB binding protein 5, histone lysine methyltransferase complex subunit
chr1	205211564	205211725	162	*	NQO21_early_depth_peak_508	67	.	4.46278	10.5319	6.7922	115	Promoter (<=1kb)	1	205142505	205211566	69062	2	25778	ENST00000367161.7	0	ENSG00000133059	DSTYK	dual serine/threonine and tyrosine protein kinase
chr1	205750209	205750393	185	*	NQO21_early_depth_peak_509	249	.	7.68292	29.2708	24.9105	65	Promoter (<=1kb)	1	205712822	205750182	37361	2	64710	ENST00000367142.5	-27	ENSG00000069275	NUCKS1	nuclear casein kinase and cyclin dependent kinase substrate 1
chr1	205813129	205813304	176	*	NQO21_early_depth_peak_510	76	.	4.43207	11.3863	7.60006	149	Promoter (<=1kb)	1	205789095	205813198	24104	2	254428	ENST00000367137.4	0	ENSG00000133065	SLC41A1	solute carrier family 41 member 1
chr1	206202985	206203294	310	*	NQO21_early_depth_peak_511	1592	.	31.8791	165.131	159.243	185	Promoter (<=1kb)	1	206203346	206205829	2484	1	23380	ENST00000603708.1	-52	ENSG00000266028	SRGAP2	SLIT-ROBO Rho GTPase activating protein 2
chr1	206635217	206635409	193	*	NQO21_early_depth_peak_512	51	.	4.10364	8.78332	5.15685	10	Promoter (<=1kb)	1	206634133	206635433	1301	2	105372876	ENST00000790510.1	24	ENSG00000237605	DYRK3-AS1	DYRK3 antisense RNA 1
chr1	207053008	207053167	160	*	NQO21_early_depth_peak_513	89	.	4.73861	12.8533	8.99563	98	Promoter (<=1kb)	1	207043849	207052980	9132	2	55432	ENST00000367084.1	-28	ENSG00000180667	YOD1	YOD1 deubiquitinase
chr1	207751795	207751975	181	*	NQO21_early_depth_peak_514	38	.	3.73058	7.38842	3.88016	37	Promoter (<=1kb)	1	207752037	207795466	43430	1	4179	ENST00000695777.1	-62	ENSG00000117335	CD46	CD46 molecule
chr1	208732607	208732764	158	*	NQO21_early_depth_peak_515	45	.	4.07088	8.14687	4.57118	74	Intron (ENST00000415754.2/105372893, intron 3 of 3)	1	208728713	208736286	7574	1	105372893	ENST00000661534.1	3894	ENSG00000232812	LINC01717	long intergenic non-protein coding RNA 1717
chr1	209106285	209106420	136	*	NQO21_early_depth_peak_516	31	.	3.30655	6.61588	3.19044	34	Promoter (<=1kb)	1	209106620	209114464	7845	1	105372895	ENST00000668810.2	-200	NA	LOC105372895	uncharacterized LOC105372895
chr1	209784568	209784718	151	*	NQO21_early_depth_peak_517	48	.	3.97952	8.49261	4.88916	5	Promoter (<=1kb)	1	209779208	209784559	5352	2	148304	ENST00000294811.2	-9	ENSG00000162757	C1orf74	chromosome 1 open reading frame 74
chr1	211259055	211259585	531	*	NQO21_early_depth_peak_518	84	.	4.41601	12.2723	8.44229	113	Promoter (<=1kb)	1	211259279	211314591	55313	1	55758	ENST00000367006.8	0	ENSG00000117625	RCOR3	REST corepressor 3
chr1	211579181	211579452	272	*	NQO21_early_depth_peak_519	498	.	11.92	54.6945	49.8976	136	Promoter (<=1kb)	1	211571568	211579161	7594	2	7779	ENST00000367001.5	-20	ENSG00000170385	SLC30A1	solute carrier family 30 member 1
chr1	212035059	212035721	663	*	NQO21_early_depth_peak_520	120	.	5.3818	16.0341	12.0453	578	Promoter (<=1kb)	1	211940399	212035536	95138	2	25896	ENST00000469606.5	0	ENSG00000143493	INTS7	integrator complex subunit 7
chr1	212285097	212285411	315	*	NQO21_early_depth_peak_521	810	.	14.43	86.221	81.006	153	Promoter (<=1kb)	1	212202056	212285104	83049	2	101929541	ENST00000771311.1	0	ENSG00000226251	LINC02608	long intergenic non-protein coding RNA 2608
chr1	212791954	212792288	335	*	NQO21_early_depth_peak_522	73	.	4.84548	11.1089	7.33692	121	Promoter (<=1kb)	1	212791926	212816626	24701	1	128387	ENST00000525574.5	28	ENSG00000203705	TATDN3	TatD DNase domain containing 3
chr1	212858148	212858443	296	*	NQO21_early_depth_peak_523	70	.	4.59444	10.8509	7.09353	77	Promoter (<=1kb)	1	212858275	212899363	41089	1	28982	ENST00000366971.9	0	ENSG00000162769	FLVCR1	FLVCR choline and heme transporter 1
chr1	212950429	212950766	338	*	NQO21_early_depth_peak_524	117	.	5.2593	15.6928	11.7175	72	Promoter (<=1kb)	1	212950520	212988698	38179	1	79805	ENST00000366966.6	0	ENSG00000143494	VASH2	vasohibin 2
chr1	213015582	213015764	183	*	NQO21_early_depth_peak_525	79	.	4.84372	11.7797	7.9744	66	Promoter (<=1kb)	1	212992182	213015826	23645	2	90806	ENST00000360506.6	62	ENSG00000174606	ANGEL2	angel homolog 2
chr1	213326569	213326757	189	*	NQO21_early_depth_peak_526	22	.	3.12007	5.54242	2.28083	55	Exon (ENST00000765481.1/ENST00000765481.1, exon 2 of 2)	1	213374555	213402754	28200	1	26750	ENST00000788987.1	-47798	ENSG00000136643	RPS6KC1	ribosomal protein S6 kinase C1
chr1	214602968	214603200	233	*	NQO21_early_depth_peak_527	173	.	7.37506	21.5197	17.3574	154	Promoter (<=1kb)	1	214603185	214622834	19650	1	1063	ENST00000706764.1	0	ENSG00000117724	CENPF	centromere protein F
chr1	219173877	219174009	133	*	NQO21_early_depth_peak_528	34	.	3.72464	6.87128	3.41854	48	Promoter (<=1kb)	1	219173878	219212858	38981	1	127018	ENST00000366928.10	0	ENSG00000143353	LYPLAL1	lysophospholipase like 1
chr1	220677755	220677915	161	*	NQO21_early_depth_peak_529	65	.	4.61244	10.2519	6.52879	35	Distal Intergenic	1	220690363	220699153	8791	1	79762	ENST00000294889.6	-12448	ENSG00000162817	C1orf115	chromosome 1 open reading frame 115
chr1	221742105	221742382	278	*	NQO21_early_depth_peak_530	389	.	8.82064	43.6095	38.9882	114	Promoter (<=1kb)	1	221702150	221742089	39940	2	11221	ENST00000477026.5	-16	ENSG00000143507	DUSP10	dual specificity phosphatase 10
chr1	222644036	222644505	470	*	NQO21_early_depth_peak_531	77	.	4.87616	11.5176	7.72517	184	Promoter (<=1kb)	1	222644303	222665823	21521	1	375056	ENST00000340535.11	0	ENSG00000154305	MIA3	MIA SH3 domain ER export factor 3
chr1	222712490	222713364	875	*	NQO21_early_depth_peak_532	272	.	7.63421	31.6449	27.2318	149	Promoter (<=1kb)	1	222712553	222735196	22644	1	148362	ENST00000612948.4	0	ENSG00000162819	BROX	BRO1 domain and CAAX motif containing
chr1	224113945	224114080	136	*	NQO21_early_depth_peak_533	32	.	3.75691	6.6869	3.25365	25	Promoter (<=1kb)	1	224096620	224114024	17405	2	105373056	ENST00000719939.1	0	NA	LOC105373056	uncharacterized LOC105373056
chr1	224329991	224330341	351	*	NQO21_early_depth_peak_534	63	.	4.40525	10.0841	6.37153	38	Promoter (<=1kb)	1	224227334	224330121	102788	2	4931	ENST00000469968.5	0	ENSG00000143748	NVL	nuclear VCP like
chr1	224356831	224357031	201	*	NQO21_early_depth_peak_535	36	.	3.75487	7.18892	3.69987	117	Promoter (<=1kb)	1	224356858	224379452	22595	1	29097	ENST00000366858.7	0	ENSG00000143771	CNIH4	cornichon family member 4
chr1	225428102	225428247	146	*	NQO21_early_depth_peak_536	253	.	7.50829	29.749	25.3775	68	Promoter (<=1kb)	1	225401530	225428086	26557	2	3930	ENST00000651341.1	-16	ENSG00000143815	LBR	lamin B receptor
chr1	225777682	225777833	152	*	NQO21_early_depth_peak_537	133	.	5.74066	17.4062	13.3696	101	Promoter (<=1kb)	1	225777813	225786969	9157	1	6726	ENST00000619790.4	0	ENSG00000143742	SRP9	signal recognition particle 9
chr1	225924274	225924440	167	*	NQO21_early_depth_peak_538	183	.	6.53057	22.5821	18.3896	57	Promoter (<=1kb)	1	225886696	225924278	37583	2	10637	ENST00000432920.2	0	ENSG00000243709	LEFTY1	left-right determination factor 1
chr1	225999399	225999649	251	*	NQO21_early_depth_peak_539	162	.	6.2061	20.3472	16.2202	78	Promoter (<=1kb)	1	225982702	225999343	16642	2	163859	ENST00000272091.8	-56	ENSG00000143751	SDE2	spliceosome associated SDE2
chr1	226062548	226062717	170	*	NQO21_early_depth_peak_540	168	.	6.12657	20.9671	16.8215	123	Promoter (<=1kb)	1	226062714	226067269	4556	1	3020	ENST00000366814.3	0	ENSG00000163041	H3-3A	H3.3 histone A
chr1	226135025	226135161	137	*	NQO21_early_depth_peak_541	20	.	3.10514	5.30949	2.08703	11	Promoter (1-2kb)	1	226133407	226154975	21569	1	107985353	ENST00000788848.1	1618	NA	ACBD3-AS1	ACBD3 antisense RNA 1
chr1	226939948	226940263	316	*	NQO21_early_depth_peak_542	783	.	13.8666	83.5284	78.3481	157	Promoter (<=1kb)	1	226940286	226987544	47259	1	56997	ENST00000366778.5	-23	ENSG00000163050	COQ8A	coenzyme Q8A
chr1	228082485	228082662	178	*	NQO21_early_depth_peak_543	76	.	4.46516	11.4743	7.68385	141	Promoter (<=1kb)	1	228082708	228099212	16505	1	375	ENST00000272102.10	-46	ENSG00000143761	ARF1	ARF GTPase 1
chr1	228109297	228109436	140	*	NQO21_early_depth_peak_544	54	.	3.99341	9.07646	5.42958	82	Promoter (<=1kb)	1	228106679	228109299	2621	2	128308	ENST00000295008.8	0	ENSG00000162910	MRPL55	mitochondrial ribosomal protein L55
chr1	228139909	228140173	265	*	NQO21_early_depth_peak_545	248	.	7.17506	29.1894	24.8309	164	Promoter (<=1kb)	1	228139962	228148840	8879	1	2987	ENST00000366730.5	0	ENSG00000143774	GUK1	guanylate kinase 1
chr1	228165301	228165730	430	*	NQO21_early_depth_peak_546	132	.	5.0572	17.2548	13.2239	338	Promoter (<=1kb)	1	228164086	228165584	1499	2	574432	ENST00000366713.2	0	ENSG00000203684	IBA57-DT	IBA57 divergent transcript
chr1	228457828	228458083	256	*	NQO21_early_depth_peak_547	349	.	8.12452	39.5029	34.947	145	Promoter (<=1kb)	1	228434777	228457873	23097	2	124904538	ENST00000691624.1	0	NA	LOC124904538	uncharacterized LOC124904538
chr1	228464586	228464831	246	*	NQO21_early_depth_peak_548	100	.	4.76447	13.928	10.0234	145	Promoter (2-3kb)	1	228462074	228462152	79	1	100616308	ENST00000580160.1	2512	ENSG00000266174	MIR4666A	microRNA 4666a
chr1	228487145	228487292	148	*	NQO21_early_depth_peak_549	52	.	4.043	8.92091	5.28464	45	Promoter (<=1kb)	1	228487382	228496188	8807	1	149603	ENST00000305943.9	-90	ENSG00000168159	RNF187	ring finger protein 187
chr1	229410864	229411005	142	*	NQO21_early_depth_peak_550	51	.	3.87272	8.77126	5.14566	130	Promoter (1-2kb)	1	229408918	229411093	2176	1	124904541	ENST00000843226.1	1946	NA	LOC124904541	uncharacterized LOC124904541
chr1	229508220	229508615	396	*	NQO21_early_depth_peak_551	71	.	4.48079	10.8887	7.12931	228	Promoter (<=1kb)	1	229508344	229514384	6041	1	101927478	ENST00000849112.1	0	NA	NUP133-DT	NUP133 divergent transcript
chr1	229559162	229559311	150	*	NQO21_early_depth_peak_552	66	.	4.51047	10.3336	6.60552	27	Promoter (<=1kb)	1	229516582	229558707	42126	2	23456	ENST00000344517.5	-455	ENSG00000135776	ABCB10	ATP binding cassette subfamily B member 10
chr1	230978873	230979243	371	*	NQO21_early_depth_peak_553	168	.	6.6098	21.0138	16.8668	91	Promoter (<=1kb)	1	230978981	230997154	18174	1	64801	ENST00000497753.1	0	ENSG00000173409	ARV1	ARV1 fatty acid homeostasis modulator
chr1	231528382	231528550	169	*	NQO21_early_depth_peak_554	115	.	5.94324	15.4971	11.5292	122	Promoter (<=1kb)	1	231528541	231561229	32689	1	100303453	ENST00000413309.3	0	ENSG00000270106	TSNAX-DISC1	TSNAX-DISC1 readthrough (NMD candidate)
chr1	232630187	232630344	158	*	NQO21_early_depth_peak_555	47	.	3.68575	8.28887	4.70145	24	Promoter (<=1kb)	1	232630293	232632927	2635	1	124904551	ENST00000763177.1	0	NA	LOC124904551	uncharacterized LOC124904551
chr1	234610727	234610903	177	*	NQO21_early_depth_peak_556	64	.	3.65898	10.2192	6.49807	128	Promoter (<=1kb)	1	234604269	234610178	5910	2	359948	ENST00000366609.4	-549	ENSG00000168264	IRF2BP2	interferon regulatory factor 2 binding protein 2
chr1	234724028	234724430	403	*	NQO21_early_depth_peak_557	192	.	5.64164	23.4418	19.2257	261	Promoter (<=1kb)	1	234724042	234731643	7602	1	100506810	ENST00000437601.2	0	ENSG00000227630	LINC01132	long intergenic non-protein coding RNA 1132
chr1	235128735	235129125	391	*	NQO21_early_depth_peak_558	47	.	3.70096	8.32855	4.73784	107	Promoter (<=1kb)	1	235109341	235128837	19497	2	9804	ENST00000366607.5	0	ENSG00000173726	TOMM20	translocase of outer mitochondrial membrane 20
chr1	235328216	235328764	549	*	NQO21_early_depth_peak_559	841	.	12.9276	89.3743	84.1196	143	Promoter (<=1kb)	1	235166895	235328219	161325	2	51742	ENST00000349213.7	0	ENSG00000054267	ARID4B	AT-rich interaction domain 4B
chr1	235504462	235504974	513	*	NQO21_early_depth_peak_560	201	.	6.82734	24.3506	20.1112	159	Promoter (<=1kb)	1	235447190	235504452	57263	2	148789	ENST00000366600.8	-10	ENSG00000162885	B3GALNT2	beta-1,3-N-acetylgalactosaminyltransferase 2
chr1	235866961	235867299	339	*	NQO21_early_depth_peak_561	183	.	6.53057	22.5821	18.3896	147	Promoter (<=1kb)	1	235826364	235866925	40562	2	1130	ENST00000697183.1	-36	ENSG00000143669	LYST	lysosomal trafficking regulator
chr1	236281995	236282250	256	*	NQO21_early_depth_peak_562	69	.	4.41463	10.7222	6.97187	75	Promoter (<=1kb)	1	236235985	236282019	46035	2	56605	ENST00000691519.1	0	ENSG00000086619	ERO1B	endoplasmic reticulum oxidoreductase 1 beta
chr1	236604612	236604792	181	*	NQO21_early_depth_peak_563	86	.	5.16556	12.5402	8.69827	65	Promoter (<=1kb)	1	236549005	236604516	55512	2	55127	ENST00000366582.8	-96	ENSG00000119285	HEATR1	HEAT repeat containing 1
chr1	236794938	236795318	381	*	NQO21_early_depth_peak_564	298	.	8.68348	34.2871	29.8216	306	Promoter (<=1kb)	1	236795260	236900656	105397	1	4548	ENST00000680454.1	0	ENSG00000116984	MTR	5-methyltetrahydrofolate-homocysteine methyltransferase
chr1	241519738	241520001	264	*	NQO21_early_depth_peak_565	156	.	6.64459	19.7571	15.6475	94	Promoter (<=1kb)	1	241497581	241519785	22205	2	2271	ENST00000684483.1	0	ENSG00000091483	FH	fumarate hydratase
chr1	241640362	241640602	241	*	NQO21_early_depth_peak_566	75	.	4.6524	11.3147	7.53197	104	Promoter (<=1kb)	1	241628851	241640369	11519	2	1122	ENST00000366553.3	0	ENSG00000203668	CHML	CHM like Rab escort protein
chr1	241847959	241848103	145	*	NQO21_early_depth_peak_567	67	.	4.70715	10.4651	6.72936	98	Promoter (<=1kb)	1	241847967	241850460	2494	1	9156	ENST00000519225.5	0	ENSG00000174371	EXO1	exonuclease 1
chr1	244048229	244048547	319	*	NQO21_early_depth_peak_568	1127	.	14.8729	118.326	112.763	191	Promoter (<=1kb)	1	244048547	244055501	6955	1	10472	ENST00000696615.1	0	ENSG00000179456	ZBTB18	zinc finger and BTB domain containing 18
chr1	244452002	244452303	302	*	NQO21_early_depth_peak_569	80	.	4.735	11.8477	8.03883	233	Promoter (<=1kb)	1	244408494	244451909	43416	2	159	ENST00000366535.4	-93	ENSG00000035687	ADSS2	adenylosuccinate synthase 2
chr1	244652676	244653087	412	*	NQO21_early_depth_peak_570	255	.	7.55292	29.8859	25.5117	206	Promoter (<=1kb)	1	244653103	244705951	52849	1	51029	ENST00000263831.11	-16	ENSG00000121644	DESI2	desumoylating isopeptidase 2
chr1	244834809	244835273	465	*	NQO21_early_depth_peak_571	148	.	5.22442	18.8993	14.8163	309	Promoter (<=1kb)	1	244835616	244843252	7637	1	116228	ENST00000366528.3	-343	ENSG00000203667	COX20	cytochrome c oxidase assembly factor COX20
chr1	244863177	244863363	187	*	NQO21_early_depth_peak_572	134	.	5.23161	17.4517	13.4138	69	Promoter (<=1kb)	1	244853406	244863106	9701	2	3192	ENST00000440865.2	-71	ENSG00000153187	HNRNPU	heterogeneous nuclear ribonucleoprotein U
chr1	244864508	244864854	347	*	NQO21_early_depth_peak_573	82	.	4.24688	12.0754	8.25451	120	Promoter (<=1kb)	1	244840687	244864531	23845	2	3192	ENST00000649899.1	0	ENSG00000153187	HNRNPU	heterogeneous nuclear ribonucleoprotein U
chr1	244970450	244971021	572	*	NQO21_early_depth_peak_574	73	.	4.22367	11.1184	7.34581	309	Promoter (<=1kb)	1	244970423	245087581	117159	1	84288	ENST00000495271.5	27	ENSG00000203666	DRC8	dynein regulatory complex subunit 8
chr1	246931968	246932229	262	*	NQO21_early_depth_peak_575	176	.	6.92397	21.8361	17.6645	74	Promoter (<=1kb)	1	246839098	246931948	92851	2	25909	ENST00000648844.2	-20	ENSG00000153207	AHCTF1	AT-hook containing transcription factor 1
chr1	247104393	247104541	149	*	NQO21_early_depth_peak_576	41	.	3.88068	7.72672	4.18765	38	Promoter (<=1kb)	1	247099991	247104372	4382	2	79862	ENST00000343381.10	-21	ENSG00000188295	ZNF669	zinc finger protein 669
chr1	247210858	247211031	174	*	NQO21_early_depth_peak_577	79	.	4.96029	11.7128	7.91081	87	Exon (ENST00000810658.1/ENST00000810658.1, exon 2 of 2)	1	247201967	247202060	94	2	100500849	ENST00000640589.1	-8798	ENSG00000283881	MIR3916	microRNA 3916
chr1	248826051	248826235	185	*	NQO21_early_depth_peak_578	80	.	4.74613	11.8756	8.064	85	Promoter (<=1kb)	1	248826329	248828128	1800	1	100422879	ENST00000845987.1	-94	ENSG00000264500	MIR3124	microRNA 3124
chr1	248839030	248839178	149	*	NQO21_early_depth_peak_579	61	.	4.08093	9.86121	6.16168	79	Promoter (<=1kb)	1	248839090	248847101	8012	1	79894	ENST00000515369.5	0	ENSG00000171161	ZNF672	zinc finger protein 672
chr1	248873586	248873725	140	*	NQO21_early_depth_peak_580	38	.	3.73992	7.40963	3.89976	45	Distal Intergenic	1	248859207	248864818	5612	1	122152365	ENST00000816677.1	14379	ENSG00000227237	ZNF692-DT	ZNF692 divergent transcript
chr1	248873984	248874173	190	*	NQO21_early_depth_peak_581	79	.	4.84372	11.7797	7.9744	112	Distal Intergenic	1	248859207	248864818	5612	1	122152365	ENST00000816677.1	14777	ENSG00000227237	ZNF692-DT	ZNF692 divergent transcript
chr1	248906530	248906719	190	*	NQO21_early_depth_peak_582	85	.	4.80332	12.3542	8.52033	102	Promoter (<=1kb)	1	248906372	248917401	11030	1	267002	ENST00000462488.1	158	ENSG00000185220	PGBD2	piggyBac transposable element derived 2
chr10	154368	154503	136	*	NQO21_early_depth_peak_583	42	.	4.18849	7.82925	4.27857	24	Intron (ENST00000704295.1/10771, intron 1 of 13)	10	136199	254619	118421	1	10771	ENST00000704303.1	18169	ENSG00000015171	ZMYND11	zinc finger MYND-type containing 11
chr10	931773	931918	146	*	NQO21_early_depth_peak_584	129	.	6.05966	17.0104	12.9877	79	Promoter (<=1kb)	10	809549	931821	122273	2	23185	ENST00000690516.1	0	ENSG00000107929	LARP4B	La ribonucleoprotein 4B
chr10	1048868	1049463	596	*	NQO21_early_depth_peak_585	363	.	8.06863	40.8786	36.3003	332	Promoter (<=1kb)	10	1039152	1048883	9732	2	3422	ENST00000429642.2	0	ENSG00000067064	IDI1	isopentenyl-diphosphate delta isomerase 1
chr10	1846285	1846421	137	*	NQO21_early_depth_peak_586	43	.	4.09597	7.92115	4.36286	132	Distal Intergenic	10	1177313	1737525	560213	2	105	ENST00000381312.6	-108760	ENSG00000185736	ADARB2	adenosine deaminase RNA specific B2 (inactive)
chr10	3172735	3173239	505	*	NQO21_early_depth_peak_587	221	.	7.07263	26.4808	22.1889	162	Promoter (<=1kb)	10	3137728	3172782	35055	2	10531	ENST00000224949.9	0	ENSG00000107959	PITRM1	pitrilysin metallopeptidase 1
chr10	3785287	3785552	266	*	NQO21_early_depth_peak_588	1154	.	15.5049	121.066	115.48	120	Promoter (<=1kb)	10	3775997	3785281	9285	2	1316	ENST00000542957.1	-6	ENSG00000067082	KLF6	KLF transcription factor 6
chr10	5412372	5412775	404	*	NQO21_early_depth_peak_589	41	.	3.85069	7.65962	4.1265	362	Promoter (<=1kb)	10	5412557	5459056	46500	1	10276	ENST00000355029.9	0	ENSG00000173848	NET1	neuroepithelial cell transforming 1
chr10	5684450	5684732	283	*	NQO21_early_depth_peak_590	89	.	5.10637	12.7578	8.90442	96	Promoter (<=1kb)	10	5684731	5763728	78998	1	54906	ENST00000695832.1	0	ENSG00000108021	TASOR2	transcription activation suppressor family member 2
chr10	5813364	5813805	442	*	NQO21_early_depth_peak_591	124	.	5.7003	16.5044	12.4986	122	Promoter (<=1kb)	10	5765222	5813411	48190	2	2665	ENST00000380181.8	0	ENSG00000057608	GDI2	GDP dissociation inhibitor 2
chr10	5889923	5890185	263	*	NQO21_early_depth_peak_592	207	.	7.23539	25.0346	20.7783	169	Promoter (<=1kb)	10	5878122	5889906	11785	2	54522	ENST00000191063.8	-17	ENSG00000134461	ANKRD16	ankyrin repeat domain 16
chr10	10294849	10294985	137	*	NQO21_early_depth_peak_593	51	.	3.75448	8.72485	5.10226	64	Intron (ENST00000738165.1/ENST00000738165.1, intron 6 of 6)	10	10326875	10337876	11002	2	107984207	ENST00000664907.1	42891	NA	LOC107984207	uncharacterized LOC107984207
chr10	10609481	10609650	170	*	NQO21_early_depth_peak_594	73	.	4.43338	11.0794	7.30883	145	Distal Intergenic	10	10682454	10758981	76528	1	10659	ENST00000738760.1	-72804	ENSG00000048740	CELF2	CUGBP Elav-like family member 2
chr10	12042966	12043500	535	*	NQO21_early_depth_peak_595	120	.	5.50933	16.0003	12.0125	310	Promoter (<=1kb)	10	11920023	12043170	123148	2	26019	ENST00000397053.6	0	ENSG00000151461	UPF2	UPF2 regulator of nonsense mediated mRNA decay
chr10	12068617	12069141	525	*	NQO21_early_depth_peak_596	100	.	5.30348	13.9638	10.0575	226	Promoter (<=1kb)	10	12043673	12068880	25208	2	105376416	ENST00000720767.1	0	NA	LOC105376416	uncharacterized LOC105376416
chr10	12195972	12196256	285	*	NQO21_early_depth_peak_597	257	.	8.55899	30.1155	25.7372	58	Promoter (<=1kb)	10	12196130	12249706	53577	1	8872	ENST00000455773.7	0	ENSG00000151465	CDC123	cell division cycle 123
chr10	13099839	13099979	141	*	NQO21_early_depth_peak_598	41	.	3.53945	7.66374	4.13029	97	Promoter (<=1kb)	10	13100159	13109662	9504	1	10133	ENST00000487935.1	-180	ENSG00000123240	OPTN	optineurin
chr10	13300114	13300253	140	*	NQO21_early_depth_peak_599	31	.	3.45357	6.51711	3.10307	76	Promoter (<=1kb)	10	13300189	13300694	506	1	124902377	ENST00000835081.1	0	NA	LOC124902377	uncharacterized LOC124902377
chr10	13347854	13348237	384	*	NQO21_early_depth_peak_600	57	.	3.91646	9.42321	5.75166	273	Promoter (<=1kb)	10	13318080	13348280	30201	2	22929	ENST00000378614.8	43	ENSG00000086475	SEPHS1	selenophosphate synthetase 1
chr10	13823145	13823363	219	*	NQO21_early_depth_peak_601	52	.	3.72862	8.91114	5.27557	121	Intron (ENST00000357447.7/55691, intron 3 of 24)	10	13858847	13866304	7458	2	55691	ENST00000649155.1	42941	ENSG00000151474	FRMD4A	FERM domain containing 4A
chr10	14648175	14648320	146	*	NQO21_early_depth_peak_602	35	.	3.58736	7.05974	3.58693	35	Intron (ENST00000181796.7/83641, intron 2 of 4)	10	14652689	14660581	7893	1	105376429	ENST00000647862.1	-4369	ENSG00000236495	LOC105376429	uncharacterized LOC105376429
chr10	14838007	14838330	324	*	NQO21_early_depth_peak_603	231	.	7.06769	27.4158	23.1008	147	Promoter (<=1kb)	10	14838302	14844737	6436	1	100421372	ENST00000645667.1	0	ENSG00000284024	MSANTD7	Myb/SANT DNA binding domain containing 7
chr10	14878704	14878847	144	*	NQO21_early_depth_peak_604	67	.	4.42579	10.4414	6.70696	44	Promoter (<=1kb)	10	14866904	14878720	11817	2	124902382	ENST00000731022.1	0	NA	SUV39H2-DT	SUV39H2 divergent transcript
chr10	14959269	14959554	286	*	NQO21_early_depth_peak_605	116	.	5.52118	15.6474	11.6736	183	Promoter (<=1kb)	10	14959388	14972857	13470	1	644890	ENST00000407572.6	0	ENSG00000197889	MEIG1	meiosis/spermiogenesis associated 1
chr10	15168799	15169049	251	*	NQO21_early_depth_peak_606	253	.	7.65506	29.693	25.3227	117	Promoter (<=1kb)	10	15105770	15168693	62924	2	9397	ENST00000378165.9	-106	ENSG00000152465	NMT2	N-myristoyltransferase 2
chr10	16258407	16258564	158	*	NQO21_early_depth_peak_607	116	.	5.84377	15.667	11.6925	128	Exon (ENST00000731082.1/ENST00000731082.1, exon 1 of 3)	10	16276871	16289462	12592	1	102724039	ENST00000656914.1	-18307	ENSG00000226140	LINC02654	long intergenic non-protein coding RNA 2654
chr10	16817490	16817708	219	*	NQO21_early_depth_peak_608	229	.	7.69313	27.2798	22.9688	87	Promoter (<=1kb)	10	16817641	16821219	3579	1	105376435	ENST00000655281.2	0	ENSG00000286958	LOC105376435	uncharacterized LOC105376435
chr10	17643950	17644103	154	*	NQO21_early_depth_peak_609	89	.	5.10637	12.7578	8.90442	48	Promoter (<=1kb)	10	17644151	17716824	72674	1	8027	ENST00000377524.8	-48	ENSG00000136738	STAM	signal transducing adaptor molecule
chr10	18158862	18159016	155	*	NQO21_early_depth_peak_610	72	.	4.53304	11.0193	7.25186	103	Intron (ENST00000324631.13/783, intron 2 of 13)	10	18140958	18540763	399806	1	783	ENST00000282343.13	17904	ENSG00000165995	CACNB2	calcium voltage-gated channel auxiliary subunit beta 2
chr10	21495983	21496160	178	*	NQO21_early_depth_peak_611	50	.	3.65844	8.71643	5.09455	142	Promoter (<=1kb)	10	21496562	21496641	80	2	100302129	ENST00000410139.1	481	ENSG00000222071	MIR1915	microRNA 1915
chr10	21533528	21534241	714	*	NQO21_early_depth_peak_612	71	.	3.87221	10.9102	7.14965	49	Promoter (<=1kb)	10	21534232	21557182	22951	1	8028	ENST00000377100.8	0	ENSG00000078403	MLLT10	MLLT10 histone lysine methyltransferase DOT1L cofactor
chr10	22229271	22229538	268	*	NQO21_early_depth_peak_613	71	.	4.6001	10.8645	7.10636	146	Exon (ENST00000788342.1/ENST00000788342.1, exon 1 of 2)	10	22208475	22218015	9541	2	340900	ENST00000422359.3	-11256	ENSG00000223601	EBLN1	endogenous Bornavirus like nucleoprotein 1
chr10	22251925	22252270	346	*	NQO21_early_depth_peak_614	51	.	3.99602	8.807	5.17889	291	Promoter (<=1kb)	10	22252072	22254589	2518	1	100130992	ENST00000623583.1	0	NA	LOC100130992	uncharacterized LOC100130992
chr10	22320930	22321106	177	*	NQO21_early_depth_peak_615	40	.	3.32673	7.54879	4.02622	4	Promoter (<=1kb)	10	22321099	22331484	10386	1	648	ENST00000376663.8	0	ENSG00000168283	BMI1	BMI1 proto-oncogene, polycomb ring finger
chr10	22336695	22336849	155	*	NQO21_early_depth_peak_616	22	.	2.63675	5.4944	2.2404	67	Distal Intergenic	10	22345445	22417596	72152	1	9576	ENST00000376603.6	-8596	ENSG00000077327	SPAG6	sperm associated antigen 6
chr10	22437388	22437540	153	*	NQO21_early_depth_peak_617	28	.	3.33595	6.24795	2.87334	148	Intron (ENST00000487973.1/105376449, intron 2 of 3)	10	22475942	22476064	123	2	124902392	ENST00000674076.1	38524	ENSG00000285254	LOC124902392	uncharacterized LOC124902392
chr10	23095399	23095535	137	*	NQO21_early_depth_peak_618	45	.	3.81784	8.10727	4.53469	47	Promoter (<=1kb)	10	23091414	23095367	3954	2	107984215	ENST00000785783.1	-32	NA	LOC107984215	uncharacterized LOC107984215
chr10	23438935	23439150	216	*	NQO21_early_depth_peak_619	46	.	4.0071	8.28192	4.69504	29	Promoter (<=1kb)	10	23439075	23442377	3303	1	220213	ENST00000376495.5	0	ENSG00000165312	OTUD1	OTU deubiquitinase 1
chr10	24724483	24724865	383	*	NQO21_early_depth_peak_620	540	.	10.6111	58.9383	54.0788	268	Promoter (<=1kb)	10	24583614	24723887	140274	2	57584	ENST00000396432.7	-596	ENSG00000107863	ARHGAP21	Rho GTPase activating protein 21
chr10	24851534	24851880	347	*	NQO21_early_depth_peak_621	124	.	5.02977	16.4561	12.4521	120	Intron (ENST00000750464.1/ENST00000750464.1, intron 1 of 1)	10	24952273	24953524	1252	1	79896	ENST00000610158.2	-100393	ENSG00000185875	THNSL1	threonine synthase like 1
chr10	25015947	25016755	809	*	NQO21_early_depth_peak_622	204	.	6.63498	24.6883	20.4405	585	Promoter (<=1kb)	10	24981979	25016160	34182	2	219670	ENST00000496261.6	0	ENSG00000151023	ENKUR	enkurin, TRPC channel interacting protein
chr10	25174474	25174614	141	*	NQO21_early_depth_peak_623	39	.	3.78729	7.51694	3.99742	23	Promoter (<=1kb)	10	25174802	25602220	427419	1	57512	ENST00000650135.1	-188	ENSG00000151025	GPR158	G protein-coupled receptor 158
chr10	26860915	26861311	397	*	NQO21_early_depth_peak_624	128	.	5.66995	16.8188	12.8018	111	Promoter (<=1kb)	10	26746593	26860935	114343	2	10006	ENST00000359188.8	0	ENSG00000136754	ABI1	abl interactor 1
chr10	27100292	27100447	156	*	NQO21_early_depth_peak_625	30	.	3.53854	6.4726	3.06339	37	Promoter (<=1kb)	10	27039988	27100345	60358	2	22852	ENST00000675187.1	0	ENSG00000107890	ANKRD26	ankyrin repeat domain 26
chr10	27154220	27154481	262	*	NQO21_early_depth_peak_626	45	.	3.82228	8.11795	4.54457	234	Promoter (<=1kb)	10	27110088	27154420	44333	2	10730	ENST00000427324.6	0	ENSG00000136758	YME1L1	YME1 like 1 ATPase
chr10	27241952	27242388	437	*	NQO21_early_depth_peak_627	68	.	4.36016	10.5841	6.84083	356	Promoter (<=1kb)	10	27195217	27242088	46872	2	91452	ENST00000375901.5	0	ENSG00000107897	ACBD5	acyl-CoA binding domain containing 5
chr10	28303074	28303270	197	*	NQO21_early_depth_peak_628	236	.	7.96642	28.0206	23.6913	97	Promoter (<=1kb)	10	28050993	28303064	252072	2	143098	ENST00000683449.1	-10	ENSG00000150054	MPP7	MAGUK p55 scaffold protein 7
chr10	28532779	28533117	339	*	NQO21_early_depth_peak_629	146	.	6.25536	18.7702	14.6906	76	Promoter (<=1kb)	10	28523221	28533066	9846	2	220906	ENST00000664327.1	0	NA	WAC-AS1	WAC antisense RNA 1
chr10	31032347	31032629	283	*	NQO21_early_depth_peak_630	114	.	5.30781	15.457	11.4903	130	Promoter (<=1kb)	10	31032492	31113560	81069	1	105376481	ENST00000805305.1	0	ENSG00000272381	LOC105376481	uncharacterized LOC105376481
chr10	31760140	31760637	498	*	NQO21_early_depth_peak_631	594	.	11.0607	64.42	59.485	142	Exon (ENST00000840104.1/ENST00000840104.1, exon 1 of 2)	10	31806291	31808551	2261	2	94134	ENST00000497085.1	47914	ENSG00000165322	ARHGAP12	Rho GTPase activating protein 12
chr10	32346356	32346642	287	*	NQO21_early_depth_peak_632	64	.	4.09183	10.1744	6.45699	194	Promoter (<=1kb)	10	32281859	32346819	64961	2	80314	ENST00000495790.1	177	ENSG00000120616	EPC1	enhancer of polycomb 1
chr10	32346897	32347151	255	*	NQO21_early_depth_peak_633	78	.	4.40386	11.6194	7.82182	136	Promoter (<=1kb)	10	32345112	32347121	2010	2	80314	ENST00000469059.2	0	ENSG00000120616	EPC1	enhancer of polycomb 1
chr10	32378646	32379009	364	*	NQO21_early_depth_peak_634	30	.	3.31309	6.41342	3.01067	90	Promoter (<=1kb)	10	32267751	32378798	111048	2	80314	ENST00000375110.6	0	ENSG00000120616	EPC1	enhancer of polycomb 1
chr10	32958310	32958442	133	*	NQO21_early_depth_peak_635	49	.	3.99887	8.53823	4.93158	44	Promoter (<=1kb)	10	32958390	33082103	123714	1	101929475	ENST00000821381.1	0	ENSG00000229656	ITGB1-DT	ITGB1 divergent transcript
chr10	33273125	33273313	189	*	NQO21_early_depth_peak_636	56	.	4.07968	9.29177	5.62988	135	Intron (ENST00000374875.5/8829, intron 2 of 15)	10	33249414	33263704	14291	2	8829	ENST00000455749.1	-9421	ENSG00000099250	NRP1	neuropilin 1
chr10	34373411	34373547	137	*	NQO21_early_depth_peak_637	69	.	4.79243	10.6552	6.90822	50	Promoter (<=1kb)	10	34346198	34372533	26336	2	56288	ENST00000651752.1	-878	ENSG00000148498	PARD3	par-3 family cell polarity regulator
chr10	35090454	35090876	423	*	NQO21_early_depth_peak_638	120	.	5.69197	16.0878	12.0973	331	Promoter (<=1kb)	10	35008504	35090595	82092	2	8453	ENST00000626172.3	0	ENSG00000108094	CUL2	cullin 2
chr10	35126736	35127035	300	*	NQO21_early_depth_peak_639	73	.	4.57035	11.1121	7.33995	117	Promoter (<=1kb)	10	35126791	35212125	85335	1	1390	ENST00000474362.5	0	ENSG00000095794	CREM	cAMP responsive element modulator
chr10	37976510	37976950	441	*	NQO21_early_depth_peak_640	55	.	4.17556	9.23876	5.58042	106	Promoter (<=1kb)	10	37976710	37980578	3869	1	105376499	ENST00000722141.1	0	ENSG00000226447	ZNF25-DT	ZNF25 divergent transcript
chr10	38010755	38011070	316	*	NQO21_early_depth_peak_641	93	.	5.31479	13.2527	9.37744	56	Promoter (<=1kb)	10	38010699	38054538	43840	1	7581	ENST00000478556.1	56	ENSG00000189180	ZNF33A	zinc finger protein 33A
chr10	42552775	42552962	188	*	NQO21_early_depth_peak_656	63	.	4.66866	10.0551	6.34432	136	Promoter (<=1kb)	10	42513510	42552794	39285	2	100129482	ENST00000452075.7	0	ENSG00000293313	ZNF37BP	zinc finger protein 37B, pseudogene
chr10	42638318	42638503	186	*	NQO21_early_depth_peak_657	115	.	5.96778	15.554	11.584	113	Promoter (<=1kb)	10	42638330	42645542	7213	1	105378268	ENST00000737016.1	0	ENSG00000285884	LOC105378268	uncharacterized LOC105378268
chr10	42782488	42782987	500	*	NQO21_early_depth_peak_658	84	.	5.23104	12.3293	8.49662	369	Promoter (<=1kb)	10	42782795	42834937	52143	1	9790	ENST00000374518.6	0	ENSG00000165733	BMS1	BMS1 ribosome biogenesis factor
chr10	43322772	43322958	187	*	NQO21_early_depth_peak_659	29	.	3.39983	6.39464	2.99409	171	Promoter (<=1kb)	10	43323026	43327932	4907	1	105378270	ENST00000740935.1	-68	ENSG00000224265	LINC02633	long intergenic non-protein coding RNA 2633
chr10	43362501	43362638	138	*	NQO21_early_depth_peak_660	26	.	3.30394	5.95713	2.62055	19	Promoter (<=1kb)	10	43335089	43362276	27188	2	124902414	ENST00000765039.1	-225	NA	LOC124902414	uncharacterized LOC124902414
chr10	46030480	46030701	222	*	NQO21_early_depth_peak_661	43	.	3.94728	7.87489	4.32056	38	Promoter (<=1kb)	10	46005088	46030623	25536	2	8031	ENST00000581486.6	0	ENSG00000266412	NCOA4	nuclear receptor coactivator 4
chr10	46556012	46556149	138	*	NQO21_early_depth_peak_662	27	.	2.63803	6.12252	2.76428	129	Promoter (<=1kb)	10	46541736	46555530	13795	2	9721	ENST00000374317.2	-482	ENSG00000204175	GPRIN2	G protein regulated inducer of neurite outgrowth 2
chr10	47553332	47553480	149	*	NQO21_early_depth_peak_663	57	.	4.65388	9.38101	5.7122	89	Promoter (<=1kb)	10	47517816	47553483	35668	2	113939912	ENST00000605970.5	3	NA	BMS1P2-AGAP9	BMS1P2-AGAP9 readthrough
chr10	49538905	49539141	237	*	NQO21_early_depth_peak_664	48	.	3.98434	8.50398	4.89965	73	Promoter (<=1kb)	10	49454168	49539025	84858	2	2074	ENST00000681632.1	0	ENSG00000225830	ERCC6	ERCC excision repair 6, chromatin remodeling factor
chr10	51699693	51700027	335	*	NQO21_early_depth_peak_665	153	.	6.52039	19.4461	15.346	132	Promoter (<=1kb)	10	51695486	51699595	4110	2	23283	ENST00000331173.6	-98	ENSG00000177613	CSTF2T	cleavage stimulation factor subunit 2 tau variant
chr10	58268082	58268322	241	*	NQO21_early_depth_peak_666	40	.	3.58092	7.52811	4.00739	213	Promoter (<=1kb)	10	58191517	58267894	76378	2	253430	ENST00000373935.4	-188	ENSG00000151151	IPMK	inositol polyphosphate multikinase
chr10	58268919	58269075	157	*	NQO21_early_depth_peak_667	47	.	3.79743	8.31804	4.72812	128	Promoter (<=1kb)	10	58269162	58289586	20425	1	55847	ENST00000333926.6	-87	ENSG00000122873	CISD1	CDGSH iron sulfur domain 1
chr10	58385215	58385491	277	*	NQO21_early_depth_peak_668	45	.	4.0379	8.07467	4.5048	84	Promoter (<=1kb)	10	58385345	58395184	9840	1	7019	ENST00000373899.3	0	ENSG00000108064	TFAM	transcription factor A, mitochondrial
chr10	60778246	60778449	204	*	NQO21_early_depth_peak_669	130	.	6.09828	17.1053	13.0793	107	Promoter (<=1kb)	10	60778331	60791969	13639	1	983	ENST00000519078.6	0	ENSG00000170312	CDK1	cyclin dependent kinase 1
chr10	62804327	62804689	363	*	NQO21_early_depth_peak_670	58	.	4.31169	9.55997	5.87986	311	Promoter (<=1kb)	10	62804720	62808479	3760	1	84890	ENST00000373783.3	-31	ENSG00000181915	ADO	2-aminoethanethiol dioxygenase
chr10	64036885	64037254	370	*	NQO21_early_depth_peak_671	33	.	3.48289	6.81625	3.36942	316	Promoter (<=1kb)	10	63992862	64037249	44388	2	105378333	ENST00000764312.1	0	ENSG00000226426	LOC105378333	uncharacterized LOC105378333
chr10	67764221	67764396	176	*	NQO21_early_depth_peak_672	51	.	4.0782	8.72409	5.1016	28	Promoter (<=1kb)	10	65912457	67763637	1851181	2	29119	ENST00000684154.1	-584	ENSG00000183230	CTNNA3	catenin alpha 3
chr10	67884410	67884682	273	*	NQO21_early_depth_peak_673	61	.	4.4226	9.81791	6.12115	176	Promoter (<=1kb)	10	67884656	67918390	33735	1	23411	ENST00000212015.11	0	ENSG00000096717	SIRT1	sirtuin 1
chr10	67885160	67885313	154	*	NQO21_early_depth_peak_674	26	.	3.34501	6.04845	2.69938	91	Promoter (<=1kb)	10	67885181	67891496	6316	1	23411	ENST00000497639.5	0	ENSG00000096717	SIRT1	sirtuin 1
chr10	68328486	68328652	167	*	NQO21_early_depth_peak_675	31	.	3.0733	6.61972	3.194	31	Promoter (2-3kb)	10	68331174	68342273	11100	1	3189	ENST00000469172.5	-2522	ENSG00000096746	HNRNPH3	heterogeneous nuclear ribonucleoprotein H3
chr10	68331675	68331871	197	*	NQO21_early_depth_peak_676	131	.	5.02321	17.1433	13.1162	63	Promoter (<=1kb)	10	68331721	68339546	7826	1	3189	ENST00000461310.5	0	ENSG00000096746	HNRNPH3	heterogeneous nuclear ribonucleoprotein H3
chr10	68406789	68406955	167	*	NQO21_early_depth_peak_677	52	.	4.1294	8.84311	5.21249	13	Promoter (<=1kb)	10	68341107	68406950	65844	2	55680	ENST00000466493.5	0	ENSG00000204130	RUFY2	RUN and FYVE domain containing 2
chr10	68600308	68600666	359	*	NQO21_early_depth_peak_678	127	.	5.49356	16.7248	12.7112	229	Intron (ENST00000373644.5/80312, intron 2 of 11)	10	68560337	68694487	134151	1	80312	ENST00000373644.5	39971	ENSG00000138336	TET1	tet methylcytosine dioxygenase 1
chr10	68720985	68721232	248	*	NQO21_early_depth_peak_679	186	.	7.12355	22.8214	18.6218	78	Promoter (<=1kb)	10	68721012	68742408	21397	1	55749	ENST00000536391.5	0	ENSG00000060339	CCAR1	cell division cycle and apoptosis regulator 1
chr10	68900920	68901286	367	*	NQO21_early_depth_peak_680	150	.	6.07537	19.1381	15.0478	256	Promoter (<=1kb)	10	68901286	68913506	12221	1	79009	ENST00000483593.5	0	ENSG00000107625	DDX50	DExD-box helicase 50
chr10	68988534	68988851	318	*	NQO21_early_depth_peak_681	151	.	6.43222	19.2231	15.1304	185	Promoter (<=1kb)	10	68988803	69005986	17184	1	26128	ENST00000625461.2	0	ENSG00000198954	KIFBP	kinesin family binding protein
chr10	69123785	69124399	615	*	NQO21_early_depth_peak_682	101	.	5.32301	14.0121	10.1034	152	Promoter (<=1kb)	10	69124152	69172856	48705	1	9559	ENST00000395098.5	0	ENSG00000122958	VPS26A	VPS26 retromer complex component A
chr10	69179930	69180405	476	*	NQO21_early_depth_peak_683	215	.	7.35399	25.8478	21.5715	108	Promoter (<=1kb)	10	69180234	69209093	28860	1	6832	ENST00000359655.9	0	ENSG00000156502	SUPV3L1	Suv3 like RNA helicase
chr10	69855793	69855953	161	*	NQO21_early_depth_peak_684	68	.	4.1385	10.5888	6.84527	77	Intron (ENST00000357811.8/1305, intron 2 of 37)	10	69875137	69932661	57525	1	1305	ENST00000684387.1	-19184	ENSG00000197467	COL13A1	collagen type XIII alpha 1 chain
chr10	70146674	70147001	328	*	NQO21_early_depth_peak_685	94	.	4.92057	13.3406	9.46148	104	Promoter (<=1kb)	10	70137981	70146700	8720	2	219743	ENST00000287078.7	0	ENSG00000156521	TYSND1	trypsin like peroxisomal matrix peptidase 1
chr10	70170326	70170711	386	*	NQO21_early_depth_peak_686	122	.	5.74667	16.2272	12.2315	287	Promoter (<=1kb)	10	70147289	70170514	23226	2	56681	ENST00000373241.9	0	ENSG00000079332	SAR1A	secretion associated Ras related GTPase 1A
chr10	70382657	70382983	327	*	NQO21_early_depth_peak_687	88	.	4.46904	12.7391	8.88661	37	Promoter (<=1kb)	10	70298970	70382650	83681	2	55222	ENST00000395010.5	-7	ENSG00000172731	LRRC20	leucine rich repeat containing 20
chr10	70404057	70404190	134	*	NQO21_early_depth_peak_688	31	.	3.47045	6.55541	3.13702	45	Promoter (<=1kb)	10	70404145	70428618	24474	1	1979	ENST00000373218.5	0	ENSG00000148730	EIF4EBP2	eukaryotic translation initiation factor 4E binding protein 2
chr10	71850883	71851478	596	*	NQO21_early_depth_peak_689	65	.	4.11687	10.2421	6.51947	267	Promoter (<=1kb)	10	71816298	71851251	34954	2	5660	ENST00000394936.8	0	ENSG00000197746	PSAP	prosaposin
chr10	72216071	72216272	202	*	NQO21_early_depth_peak_690	126	.	5.74678	16.6255	12.6156	104	Promoter (<=1kb)	10	72102369	72216109	113741	2	51008	ENST00000394915.7	0	ENSG00000138303	ASCC1	activating signal cointegrator 1 complex subunit 1
chr10	72273631	72274088	458	*	NQO21_early_depth_peak_691	193	.	6.15564	23.6026	19.3826	153	Promoter (<=1kb)	10	72271272	72273757	2486	2	110806271	ENST00000687260.3	0	ENSG00000289506	DDIT4-AS1	DDIT4 antisense RNA 1
chr10	72298089	72298264	176	*	NQO21_early_depth_peak_692	181	.	6.59455	22.3177	18.1321	53	Promoter (<=1kb)	10	72272289	72298146	25858	2	110806271	ENST00000737911.1	0	ENSG00000289506	DDIT4-AS1	DDIT4 antisense RNA 1
chr10	72354722	72354884	163	*	NQO21_early_depth_peak_693	72	.	4.39476	10.979	7.21489	40	Promoter (<=1kb)	10	72332863	72354919	22057	2	54788	ENST00000444643.8	35	ENSG00000148719	DNAJB12	DnaJ heat shock protein family (Hsp40) member B12
chr10	72355067	72355257	191	*	NQO21_early_depth_peak_694	59	.	4.09598	9.61631	5.93259	32	Promoter (<=1kb)	10	72332830	72355149	22320	2	54788	ENST00000338820.7	0	ENSG00000148719	DNAJB12	DnaJ heat shock protein family (Hsp40) member B12
chr10	72626129	72626303	175	*	NQO21_early_depth_peak_695	115	.	5.7612	15.4679	11.5008	51	Promoter (<=1kb)	10	72367546	72626131	258586	2	10367	ENST00000635239.1	0	ENSG00000107745	MICU1	mitochondrial calcium uptake 1
chr10	72691839	72692054	216	*	NQO21_early_depth_peak_696	65	.	4.5048	10.3203	6.59315	101	Promoter (<=1kb)	10	72692143	72834420	142278	1	90550	ENST00000603649.5	-89	ENSG00000156026	MCU	mitochondrial calcium uniporter
chr10	73096902	73097268	367	*	NQO21_early_depth_peak_697	80	.	4.85582	11.8088	8.00216	96	Promoter (<=1kb)	10	73007224	73096974	89751	2	5033	ENST00000263556.3	0	ENSG00000122884	P4HA1	prolyl 4-hydroxylase subunit alpha 1
chr10	73247103	73247466	364	*	NQO21_early_depth_peak_698	37	.	3.75984	7.19979	3.70957	341	Promoter (<=1kb)	10	73241954	73247255	5302	2	23234	ENST00000372950.6	0	ENSG00000213551	DNAJC9	DnaJ heat shock protein family (Hsp40) member C9
chr10	73252583	73252903	321	*	NQO21_early_depth_peak_699	56	.	4.33628	9.31678	5.65326	60	Promoter (<=1kb)	10	73252720	73254352	1633	1	414245	ENST00000457147.2	0	ENSG00000236756	DNAJC9-AS1	DNAJC9 and MRPS16 antisense RNA 1
chr10	73496017	73496210	194	*	NQO21_early_depth_peak_700	25	.	3.26387	5.86757	2.54336	183	Promoter (<=1kb)	10	73496128	73499828	3701	1	101929145	ENST00000847389.1	0	ENSG00000221817	PPP3CB-AS1	PPP3CB antisense RNA 1
chr10	73625705	73626266	562	*	NQO21_early_depth_peak_701	51	.	3.98214	8.77321	5.14739	307	Promoter (<=1kb)	10	73497550	73625994	128445	2	159195	ENST00000422491.7	0	ENSG00000166348	USP54	ubiquitin specific peptidase 54
chr10	73730299	73730436	138	*	NQO21_early_depth_peak_702	52	.	4.433	8.92236	5.28584	108	Promoter (<=1kb)	10	73730271	73737788	7518	1	2749	ENST00000686626.3	28	NA	GLUD1P3	glutamate dehydrogenase 1 pseudogene 3
chr10	73743839	73744260	422	*	NQO21_early_depth_peak_703	126	.	5.34205	16.6721	12.6605	127	Promoter (<=1kb)	10	73742961	73744040	1080	2	124902453	ENST00000759038.1	0	ENSG00000279088	LOC124902453	uncharacterized LOC124902453
chr10	73785073	73785502	430	*	NQO21_early_depth_peak_704	315	.	7.59268	36.0342	31.5364	273	Promoter (<=1kb)	10	73785606	73801793	16188	1	23053	ENST00000604729.6	-104	ENSG00000214655	ZSWIM8	zinc finger SWIM-type containing 8
chr10	73997811	73998097	287	*	NQO21_early_depth_peak_705	256	.	7.77448	30.0479	25.6709	192	Promoter (<=1kb)	10	73998114	74118048	119935	1	7414	ENST00000624354.3	-17	ENSG00000035403	VCL	vinculin
chr10	74150634	74151413	780	*	NQO21_early_depth_peak_706	179	.	6.37153	22.1186	17.9386	506	Promoter (<=1kb)	10	74151202	74708699	557498	1	132	ENST00000672429.1	0	ENSG00000156110	ADK	adenosine kinase
chr10	74176558	74176809	252	*	NQO21_early_depth_peak_707	47	.	3.89931	8.30242	4.71382	189	Promoter (<=1kb)	10	74176584	74708644	532061	1	132	ENST00000672920.1	0	ENSG00000156110	ADK	adenosine kinase
chr10	74589420	74589633	214	*	NQO21_early_depth_peak_708	71	.	4.47048	10.8629	7.10478	48	Intron (ENST00000672429.1/132, intron 7 of 9)	10	74527766	74530553	2788	2	102723439	ENST00000609392.1	-58867	NA	ADK-AS1	ADK antisense RNA 1
chr10	74826116	74826612	497	*	NQO21_early_depth_peak_709	1576	.	14.8589	163.477	157.6	187	Promoter (<=1kb)	10	74826413	75032624	206212	1	23522	ENST00000648892.1	0	ENSG00000156650	KAT6B	lysine acetyltransferase 6B
chr10	75402269	75402596	328	*	NQO21_early_depth_peak_710	66	.	3.7973	10.4079	6.67533	95	Promoter (<=1kb)	10	75402682	75407819	5138	1	100131213	ENST00000486015.2	-86	ENSG00000237149	ZNF503-AS2	ZNF503 antisense RNA 2
chr10	78033666	78034047	382	*	NQO21_early_depth_peak_711	55	.	3.83531	9.20357	5.54749	58	Promoter (<=1kb)	10	78033760	78040713	6954	1	6229	ENST00000435275.5	0	ENSG00000138326	RPS24	ribosomal protein S24
chr10	78303021	78303171	151	*	NQO21_early_depth_peak_712	26	.	3.13918	5.99139	2.64999	126	Promoter (1-2kb)	10	78301659	78330818	29160	1	124902468	ENST00000665488.1	1362	NA	LOC124902468	uncharacterized LOC124902468
chr10	78974757	78974914	158	*	NQO21_early_depth_peak_713	65	.	3.9183	10.2418	6.5192	83	Intron (ENST00000838110.1/283050, intron 2 of 4)	10	78943965	78977915	33951	2	283050	ENST00000838140.1	3001	ENSG00000224596	ZMIZ1-AS1	ZMIZ1 antisense RNA 1
chr10	79220976	79221330	355	*	NQO21_early_depth_peak_714	41	.	3.29554	7.67865	4.14377	150	Intron (ENST00000334512.10/57178, intron 7 of 24)	10	79243669	79291085	47417	1	57178	ENST00000472035.5	-22339	ENSG00000108175	ZMIZ1	zinc finger MIZ-type containing 1
chr10	79274583	79275113	531	*	NQO21_early_depth_peak_715	68	.	3.94295	10.5874	6.84397	302	Promoter (2-3kb)	10	79277179	79296935	19757	1	57178	ENST00000478357.1	-2066	ENSG00000108175	ZMIZ1	zinc finger MIZ-type containing 1
chr10	80078922	80079076	155	*	NQO21_early_depth_peak_716	28	.	3.50801	6.17332	2.80848	148	Promoter (<=1kb)	10	80047693	80079014	31322	2	219347	ENST00000448729.7	0	NA	TMEM254-AS1	TMEM254 antisense RNA 1
chr10	80357063	80357243	181	*	NQO21_early_depth_peak_717	45	.	3.81784	8.10727	4.53469	91	Promoter (<=1kb)	10	80356781	80368073	11293	1	84332	ENST00000256039.3	282	ENSG00000133665	DYDC2	DPY30 domain containing 2
chr10	80642920	80643053	134	*	NQO21_early_depth_peak_718	51	.	3.77724	8.78553	5.15878	58	Promoter (<=1kb)	10	80642996	80646558	3563	1	387694	ENST00000481537.1	0	ENSG00000178217	SH2D4B	SH2 domain containing 4B
chr10	81068734	81068873	140	*	NQO21_early_depth_peak_719	57	.	4.50763	9.38903	5.71964	74	Distal Intergenic	10	80651907	80653730	1824	1	105378386	ENST00000759644.1	416827	NA	LINC02655	long intergenic non-protein coding RNA 2655
chr10	81314434	81314578	145	*	NQO21_early_depth_peak_720	25	.	3.27579	5.89426	2.56622	62	Distal Intergenic	10	81870778	81875133	4356	2	124902549	ENST00000666227.1	560555	NA	LOC124902549	uncharacterized LOC124902549
chr10	84139316	84139532	217	*	NQO21_early_depth_peak_721	188	.	7.01481	23.0089	18.8042	113	Promoter (<=1kb)	10	84139482	84154841	15360	1	27069	ENST00000691609.1	0	ENSG00000165678	GHITM	growth hormone inducible transmembrane protein
chr10	86521799	86521939	141	*	NQO21_early_depth_peak_722	121	.	5.87774	16.153	12.1599	44	Promoter (<=1kb)	10	86521945	86525101	3157	1	122152326	ENST00000428940.2	-6	ENSG00000227896	WAPL-DT	WAPL divergent transcript
chr10	86756417	86756615	199	*	NQO21_early_depth_peak_723	78	.	4.51331	11.6018	7.80498	83	Promoter (<=1kb)	10	86756596	86931072	174477	1	657	ENST00000635816.2	0	ENSG00000107779	BMPR1A	bone morphogenetic protein receptor type 1A
chr10	87504642	87504781	140	*	NQO21_early_depth_peak_724	41	.	4.14327	7.73794	4.19782	64	Promoter (<=1kb)	10	87500337	87504837	4501	2	112268064	ENST00000662700.1	56	NA	LOC112268064	uncharacterized LOC112268064
chr10	87861990	87862601	612	*	NQO21_early_depth_peak_725	87	.	4.64536	12.5994	8.75457	474	Promoter (<=1kb)	10	87862638	87966885	104248	1	5728	ENST00000688308.1	-37	ENSG00000171862	PTEN	phosphatase and tensin homolog
chr10	88582752	88583064	313	*	NQO21_early_depth_peak_726	48	.	4.22624	8.48333	4.88056	235	Promoter (<=1kb)	10	88284102	88583318	299217	2	55328	ENST00000331772.9	254	ENSG00000184719	RNLS	renalase, FAD dependent amine oxidase
chr10	89251804	89252109	306	*	NQO21_early_depth_peak_727	155	.	6.26103	19.6425	15.536	150	Promoter (<=1kb)	10	89213575	89252039	38465	2	3988	ENST00000456827.5	0	ENSG00000107798	LIPA	lipase A, lysosomal acid type
chr10	89643939	89644123	185	*	NQO21_early_depth_peak_728	146	.	5.91301	18.6891	14.6122	91	Promoter (<=1kb)	10	89644114	89650667	6554	1	105378421	ENST00000777678.1	0	ENSG00000232936	PANK1-AS1	PANK1 antisense RNA 1
chr10	89701253	89701767	515	*	NQO21_early_depth_peak_729	97	.	5.30893	13.6078	9.71711	198	Promoter (<=1kb)	10	89694074	89701451	7378	2	283011	ENST00000777486.1	0	NA	FLJ37201	tigger transposable element derived 2 pseudogene
chr10	90871463	90871660	198	*	NQO21_early_depth_peak_730	90	.	5.15858	12.8828	9.0238	67	Promoter (<=1kb)	10	90871952	90903262	31311	1	10556	ENST00000413330.5	-292	ENSG00000148688	RPP30	ribonuclease P/MRP subunit p30
chr10	91887284	91887480	197	*	NQO21_early_depth_peak_731	132	.	5.4205	17.2785	13.2468	56	Distal Intergenic	10	91906584	91909486	2903	2	143282	ENST00000311575.6	22006	ENSG00000174721	FGFBP3	fibroblast growth factor binding protein 3
chr10	92993959	92994117	159	*	NQO21_early_depth_peak_732	47	.	4.31368	8.37424	4.78029	49	Intron (ENST00000671701.1/54536, intron 19 of 22)	10	92997474	93014267	16794	1	54536	ENST00000458552.1	-3357	ENSG00000138190	EXOC6	exocyst complex component 6
chr10	93702726	93702933	208	*	NQO21_early_depth_peak_733	71	.	4.64007	10.9604	7.1973	65	Promoter (<=1kb)	10	93667883	93702592	34710	2	118924	ENST00000359204.5	-134	ENSG00000148690	FRA10AC1	FRA10A associated CGG repeat 1
chr10	95693929	95694235	307	*	NQO21_early_depth_peak_734	534	.	11.5515	58.2514	53.401	140	Promoter (<=1kb)	10	95659823	95693952	34130	2	26123	ENST00000680353.1	0	ENSG00000119977	TCTN3	tectonic family member 3
chr10	96090018	96090151	134	*	NQO21_early_depth_peak_735	71	.	4.8878	10.8658	7.1075	104	Promoter (<=1kb)	10	95861313	96090155	228843	2	728558	ENST00000451364.5	4	ENSG00000226688	ENTPD1-AS1	ENTPD1 antisense RNA 1
chr10	96130076	96130245	170	*	NQO21_early_depth_peak_736	122	.	6.08974	16.2507	12.2542	56	Promoter (<=1kb)	10	96130072	96205288	75217	1	9849	ENST00000563195.1	4	ENSG00000177853	ZNF518A	zinc finger protein 518A
chr10	96832318	96832485	168	*	NQO21_early_depth_peak_737	51	.	3.89374	8.82474	5.19557	86	Promoter (<=1kb)	10	96832319	96958926	126608	1	84458	ENST00000540664.6	0	ENSG00000196233	LCOR	ligand dependent nuclear receptor corepressor
chr10	97292510	97292802	293	*	NQO21_early_depth_peak_738	88	.	4.93352	12.6838	8.83491	213	Promoter (<=1kb)	10	97153046	97292637	139592	2	100533184	ENST00000479633.2	0	ENSG00000269891	ARHGAP19-SLIT1	ARHGAP19-SLIT1 readthrough (NMD candidate)
chr10	97426065	97426216	152	*	NQO21_early_depth_peak_739	79	.	4.70739	11.7785	7.97332	77	Promoter (<=1kb)	10	97356357	97426074	69718	2	23223	ENST00000536831.6	0	ENSG00000052749	RRP12	ribosomal RNA processing 12 homolog
chr10	97445863	97446116	254	*	NQO21_early_depth_peak_740	91	.	5.04652	12.9659	9.10312	207	Promoter (<=1kb)	10	97435909	97446006	10098	2	51013	ENST00000370902.8	0	ENSG00000171311	EXOSC1	exosome component 1
chr10	97498230	97498807	578	*	NQO21_early_depth_peak_741	257	.	7.47876	30.1541	25.7748	431	Promoter (<=1kb)	10	97458324	97498388	40065	2	64210	ENST00000415383.5	0	ENSG00000155229	MMS19	MMS19 cytosolic iron-sulfur assembly component
chr10	97633492	97633626	135	*	NQO21_early_depth_peak_742	56	.	4.07042	9.26878	5.60838	35	Promoter (<=1kb)	10	97614553	97633500	18948	2	118812	ENST00000478953.1	0	ENSG00000171160	MORN4	MORN repeat containing 4
chr10	97640369	97640760	392	*	NQO21_early_depth_peak_743	227	.	7.43878	27.0674	22.7616	216	Promoter (<=1kb)	10	97640671	97676434	35764	1	55361	ENST00000370631.4	0	ENSG00000155252	PI4K2A	phosphatidylinositol 4-kinase type 2 alpha
chr10	99430677	99430918	242	*	NQO21_early_depth_peak_744	622	.	12.6486	67.2234	62.2492	135	Promoter (<=1kb)	10	99430903	99438117	7215	1	101927300	ENST00000845451.1	0	ENSG00000224934	GOT1-DT	GOT1 divergent transcript
chr10	99620459	99620939	481	*	NQO21_early_depth_peak_745	723	.	12.3928	77.4559	72.356	146	Promoter (<=1kb)	10	99620816	99622320	1505	1	123466211	ENST00000566847.3	0	NA	SLC25A28-DT	SLC25A28 divergent transcript
chr10	100267462	100267601	140	*	NQO21_early_depth_peak_746	32	.	3.65881	6.73125	3.29342	94	Promoter (<=1kb)	10	100232299	100267598	35300	2	55280	ENST00000482452.5	0	ENSG00000095485	CWF19L1	CWF19 like cell cycle control factor 1
chr10	100346755	100347098	344	*	NQO21_early_depth_peak_747	88	.	4.35255	12.6991	8.84965	252	Promoter (<=1kb)	10	100347233	100364826	17594	1	6319	ENST00000370355.3	-135	ENSG00000099194	SCD	stearoyl-CoA desaturase
chr10	100373306	100373621	316	*	NQO21_early_depth_peak_748	243	.	7.15596	28.6479	24.3022	167	Promoter (<=1kb)	10	100373401	100388356	14956	1	90271	ENST00000769002.1	0	ENSG00000235823	OLMALINC	oligodendrocyte maturation-associated long intergenic non-coding RNA
chr10	100529682	100529822	141	*	NQO21_early_depth_peak_749	69	.	4.66287	10.6899	6.94121	115	Promoter (<=1kb)	10	100526049	100529862	3814	2	4714	ENST00000466088.5	40	ENSG00000166136	NDUFB8	NADH:ubiquinone oxidoreductase subunit B8
chr10	100912776	100912950	175	*	NQO21_early_depth_peak_750	335	.	9.64537	38.1311	33.5969	105	Promoter (<=1kb)	10	100912963	100926760	13798	1	55719	ENST00000370271.7	-13	ENSG00000119906	SLF2	SMC5/6 complex localization factor 2
chr10	101042919	101043064	146	*	NQO21_early_depth_peak_751	107	.	4.91359	14.7031	10.7667	83	Distal Intergenic	10	101037952	101041240	3289	1	81855	ENST00000470252.1	4967	ENSG00000107819	SFXN3	sideroflexin 3
chr10	101060802	101061007	206	*	NQO21_early_depth_peak_752	193	.	6.70698	23.5427	19.3241	61	Promoter (<=1kb)	10	101057215	101060958	3744	2	107984262	ENST00000799022.1	0	ENSG00000273162	KAZALD1-DT	KAZALD1 divergent transcript
chr10	101353773	101354061	289	*	NQO21_early_depth_peak_753	144	.	5.85667	18.5315	14.4597	101	Promoter (<=1kb)	10	101354033	101557319	203287	1	8945	ENST00000393441.8	0	ENSG00000166167	BTRC	beta-transducin repeat containing E3 ubiquitin protein ligase
chr10	101467382	101467596	215	*	NQO21_early_depth_peak_754	43	.	3.96297	7.90964	4.35222	14	Intron (ENST00000393441.8/8945, intron 2 of 13)	10	101535384	101551191	15808	1	8945	ENST00000493877.1	-67788	ENSG00000166167	BTRC	beta-transducin repeat containing E3 ubiquitin protein ligase
chr10	101570422	101570560	139	*	NQO21_early_depth_peak_755	35	.	3.22814	7.05534	3.58297	71	Promoter (<=1kb)	10	101570560	101596651	26092	1	25911	ENST00000470165.1	0	ENSG00000166171	DPCD	deleted in primary ciliary dyskinesia homolog (mouse)
chr10	101818270	101818970	701	*	NQO21_early_depth_peak_756	572	.	10.467	62.1688	57.2648	314	Promoter (<=1kb)	10	101818759	101828892	10134	1	100289509	ENST00000412353.4	0	ENSG00000226009	KCNIP2-AS1	KCNIP2 antisense RNA 1
chr10	102132656	102132944	289	*	NQO21_early_depth_peak_757	218	.	7.28495	26.1405	21.857	111	Promoter (<=1kb)	10	102132994	102150331	17338	1	23082	ENST00000413464.6	-50	ENSG00000148840	PPRC1	PPARG related coactivator 1
chr10	102152171	102152577	407	*	NQO21_early_depth_peak_758	116	.	5.35389	15.5823	11.6113	80	Promoter (<=1kb)	10	102152176	102163871	11696	1	9221	ENST00000405356.5	0	ENSG00000166197	NOLC1	nucleolar and coiled-body phosphoprotein 1
chr10	102245233	102245523	291	*	NQO21_early_depth_peak_759	396	.	9.17944	44.2786	39.6453	203	Promoter (<=1kb)	10	102245371	102382882	137512	1	8729	ENST00000676513.1	0	ENSG00000107862	GBF1	golgi brefeldin A resistant guanine nucleotide exchange factor 1
chr10	102420884	102421021	138	*	NQO21_early_depth_peak_760	62	.	3.83173	9.98659	6.27957	102	Promoter (<=1kb)	10	102420841	102422188	1348	1	79176	ENST00000425536.1	43	ENSG00000107872	FBXL15	F-box and leucine rich repeat protein 15
chr10	102502095	102502315	221	*	NQO21_early_depth_peak_761	387	.	7.12129	43.3972	38.7788	107	Promoter (<=1kb)	10	102483014	102502654	19641	2	10121	ENST00000481044.6	339	ENSG00000138107	ACTR1A	actin related protein 1A
chr10	102502668	102503093	426	*	NQO21_early_depth_peak_762	320	.	6.45276	36.5308	32.0237	250	Promoter (<=1kb)	10	102461881	102502709	40829	2	10121	ENST00000636707.1	0	ENSG00000138107	ACTR1A	actin related protein 1A
chr10	102503672	102503940	269	*	NQO21_early_depth_peak_763	186	.	4.94729	22.8322	18.6322	202	Promoter (<=1kb)	10	102503972	102633535	129564	1	51684	ENST00000369902.8	-32	ENSG00000107882	SUFU	SUFU negative regulator of hedgehog signaling
chr10	102641981	102642457	477	*	NQO21_early_depth_peak_764	230	.	6.89273	27.3346	23.0219	249	Promoter (<=1kb)	10	102642503	102658318	15816	1	81603	ENST00000710327.1	-46	ENSG00000171206	TRIM8	tripartite motif containing 8
chr10	102714018	102714549	532	*	NQO21_early_depth_peak_765	93	.	4.74614	13.2071	9.33412	430	Promoter (<=1kb)	10	102714538	102729390	14853	1	118980	ENST00000602831.5	0	ENSG00000156398	SFXN2	sideroflexin 2
chr10	102743660	102743948	289	*	NQO21_early_depth_peak_766	389	.	9.32189	43.597	38.9759	132	Promoter (<=1kb)	10	102743948	102816262	72315	1	54838	ENST00000448841.7	0	ENSG00000166272	WBP1L	WW domain binding protein 1 like
chr10	102854290	102854734	445	*	NQO21_early_depth_peak_767	139	.	5.96309	18.0044	13.949	166	Promoter (<=1kb)	10	102854409	102860827	6419	1	119032	ENST00000478833.1	0	ENSG00000166275	BORCS7	BLOC-1 related complex subunit 7
chr10	102917994	102918480	487	*	NQO21_early_depth_peak_768	427	.	9.77603	47.442	42.7565	152	Promoter (<=1kb)	10	102898649	102918335	19687	2	107984265	ENST00000652934.1	0	ENSG00000286575	LOC107984265	uncharacterized LOC107984265
chr10	103367896	103368033	138	*	NQO21_early_depth_peak_769	37	.	3.66205	7.23187	3.73825	134	Promoter (<=1kb)	10	103367966	103389045	21080	1	6877	ENST00000690052.1	0	ENSG00000148835	TAF5	TATA-box binding protein associated factor 5
chr10	103396503	103396909	407	*	NQO21_early_depth_peak_770	57	.	4.40599	9.47387	5.79931	266	Promoter (<=1kb)	10	103396626	103446281	49656	1	22984	ENST00000649849.1	0	ENSG00000148843	PDCD11	programmed cell death 11
chr10	103918286	103918450	165	*	NQO21_early_depth_peak_771	44	.	3.87362	7.97566	4.41312	62	Promoter (<=1kb)	10	103869226	103918325	49100	2	79991	ENST00000698241.1	0	ENSG00000107960	STN 1.00	STN1 subunit of CST complex
chr10	104121735	104122185	451	*	NQO21_early_depth_peak_772	117	.	5.26475	15.7081	11.7322	177	Promoter (<=1kb)	10	104122058	104123363	1306	1	119392	ENST00000463224.5	0	ENSG00000156384	SFR1	SWI5 dependent homologous recombination repair protein 1
chr10	104232354	104232661	308	*	NQO21_early_depth_peak_773	165	.	7.01893	20.674	16.5374	71	Promoter (<=1kb)	10	104129888	104232364	102477	2	80217	ENST00000357060.8	0	ENSG00000197748	CFAP43	cilia and flagella associated protein 43
chr10	104268920	104269293	374	*	NQO21_early_depth_peak_774	409	.	10.5769	45.6194	40.9639	180	Promoter (<=1kb)	10	104268379	104268994	616	2	100616323	ENST00000783702.1	0	ENSG00000266852	MIR4482	microRNA 4482
chr10	104300762	104300924	163	*	NQO21_early_depth_peak_775	47	.	3.79743	8.31804	4.72812	46	3' UTR	10	104306100	104335760	29661	1	101927472	ENST00000772612.1	-5176	NA	ITPRIP-AS1	ITPRIP antisense RNA 1
chr10	104338544	104338712	169	*	NQO21_early_depth_peak_776	66	.	4.41012	10.403	6.67048	54	Promoter (<=1kb)	10	104309700	104338465	28766	2	85450	ENST00000337478.3	-79	ENSG00000148841	ITPRIP	inositol 1,4,5-trisphosphate receptor interacting protein
chr10	110007857	110008143	287	*	NQO21_early_depth_peak_777	56	.	3.99528	9.35753	5.69153	243	Promoter (<=1kb)	10	110007964	110135565	127602	1	120	ENST00000277900.12	0	ENSG00000148700	ADD3	adducin 3
chr10	110033327	110033477	151	*	NQO21_early_depth_peak_778	36	.	3.74991	7.17806	3.69002	91	Intron (ENST00000468251.5/120, intron 1 of 5)	10	110016435	110117402	100968	1	120	ENST00000496517.5	16892	ENSG00000148700	ADD3	adducin 3
chr10	110211033	110211361	329	*	NQO21_early_depth_peak_779	100	.	4.2828	13.9876	10.0803	236	Promoter (<=1kb)	10	110210231	110286506	76276	1	4601	ENST00000361248.8	802	ENSG00000119950	MXI1	MAX interactor 1, dimerization protein
chr10	110226629	110226762	134	*	NQO21_early_depth_peak_780	24	.	3.05889	5.79323	2.47907	74	Promoter (<=1kb)	10	110226777	110286490	59714	1	4601	ENST00000652243.1	-15	ENSG00000119950	MXI1	MAX interactor 1, dimerization protein
chr10	110304882	110305202	321	*	NQO21_early_depth_peak_781	103	.	5.4433	14.3074	10.387	159	Promoter (<=1kb)	10	110290730	110304920	14191	2	10285	ENST00000369603.10	0	ENSG00000119953	SMNDC1	survival motor neuron domain containing 1
chr10	110497742	110497878	137	*	NQO21_early_depth_peak_782	61	.	4.08952	9.88382	6.18286	55	Promoter (<=1kb)	10	110497907	110511533	13627	1	1847	ENST00000369583.4	-29	ENSG00000138166	DUSP5	dual specificity phosphatase 5
chr10	110567300	110567624	325	*	NQO21_early_depth_peak_783	137	.	6.02621	17.7566	13.7088	191	Promoter (<=1kb)	10	110564501	110567389	2889	2	105378483	ENST00000728675.1	0	NA	LOC105378483	uncharacterized LOC105378483
chr10	110871688	110872058	371	*	NQO21_early_depth_peak_784	90	.	4.76885	12.935	9.07357	121	Promoter (<=1kb)	10	110871795	110900005	28211	1	27250	ENST00000393104.6	0	ENSG00000150593	PDCD4	programmed cell death 4
chr10	110919050	110919657	608	*	NQO21_early_depth_peak_785	648	.	11.9912	69.8056	64.8025	328	Promoter (<=1kb)	10	110919367	111015491	96125	1	8036	ENST00000688928.1	0	ENSG00000108061	SHOC2	SHOC2 leucine rich repeat scaffold protein
chr10	112183565	112183713	149	*	NQO21_early_depth_peak_786	36	.	3.73022	7.13486	3.65069	25	Promoter (<=1kb)	10	112153870	112183710	29841	2	57678	ENST00000369425.5	0	ENSG00000119927	GPAM	glycerol-3-phosphate acyltransferase, mitochondrial
chr10	112183871	112184047	177	*	NQO21_early_depth_peak_787	92	.	5.24572	13.0899	9.22192	95	Promoter (<=1kb)	10	112149865	112183765	33901	2	57678	ENST00000348367.9	-106	ENSG00000119927	GPAM	glycerol-3-phosphate acyltransferase, mitochondrial
chr10	112950107	112950250	144	*	NQO21_early_depth_peak_788	57	.	3.90466	9.39141	5.72184	45	Promoter (<=1kb)	10	112950247	113167678	217432	1	6934	ENST00000355995.9	0	ENSG00000148737	TCF7L2	transcription factor 7 like 2
chr10	116849512	116849747	236	*	NQO21_early_depth_peak_789	94	.	4.7804	13.3019	9.42455	102	Promoter (<=1kb)	10	116671192	116849741	178550	2	259217	ENST00000635765.1	0	ENSG00000165868	HSPA12A	heat shock protein family A (Hsp70) member 12A
chr10	116961764	116962028	265	*	NQO21_early_depth_peak_790	46	.	3.57835	8.24899	4.66472	59	Promoter (1-2kb)	10	116954049	116960331	6283	2	57698	ENST00000490615.1	-1433	ENSG00000187164	SHTN1	shootin 1
chr10	116974360	116974496	137	*	NQO21_early_depth_peak_791	32	.	3.09985	6.6951	3.26098	5	Promoter (<=1kb)	10	116884797	116974170	89374	2	57698	ENST00000497044.5	-190	ENSG00000187164	SHTN1	shootin 1
chr10	117542653	117542792	140	*	NQO21_early_depth_peak_792	53	.	3.35234	8.96322	5.3242	73	Promoter (<=1kb)	10	117542746	117549546	6801	1	2018	ENST00000553456.5	0	ENSG00000170370	EMX2	empty spiracles homeobox 2
chr10	118342082	118342253	172	*	NQO21_early_depth_peak_793	41	.	3.85069	7.65962	4.1265	86	Promoter (<=1kb)	10	118335114	118342240	7127	2	63877	ENST00000369170.4	0	ENSG00000165669	FAM204A	family with sequence similarity 204 member A
chr10	118754981	118755283	303	*	NQO21_early_depth_peak_794	250	.	7.54686	29.3683	25.0051	180	Promoter (<=1kb)	10	118684556	118755249	70694	2	143384	ENST00000493518.5	0	ENSG00000151893	CACUL1	CDK2 associated cullin domain 1
chr10	119080946	119081117	172	*	NQO21_early_depth_peak_795	60	.	4.38314	9.72651	6.03574	30	Promoter (<=1kb)	10	119033670	119080817	47148	2	8661	ENST00000369144.8	-129	ENSG00000107581	EIF3A	eukaryotic translation initiation factor 3 subunit A
chr10	119178628	119178789	162	*	NQO21_early_depth_peak_796	65	.	4.60626	10.238	6.5156	94	Promoter (<=1kb)	10	119167720	119178812	11093	2	10935	ENST00000298510.4	23	ENSG00000165672	PRDX3	peroxiredoxin 3
chr10	119596755	119597224	470	*	NQO21_early_depth_peak_797	216	.	7.04265	25.9175	21.6393	344	Promoter (<=1kb)	10	119573465	119596964	23500	2	7073	ENST00000436547.7	0	ENSG00000151923	TIAL1	TIA1 cytotoxic granule associated RNA binding protein like 1
chr10	119725836	119726058	223	*	NQO21_early_depth_peak_798	129	.	6.03672	16.9538	12.9329	90	Promoter (<=1kb)	10	119726042	119829130	103089	1	22876	ENST00000649297.1	0	ENSG00000198825	INPP5F	inositol polyphosphate-5-phosphatase F
chr10	120884923	120885064	142	*	NQO21_early_depth_peak_799	29	.	3.7231	6.36944	2.97206	127	Promoter (<=1kb)	10	120885010	120889968	4959	1	55717	ENST00000605376.5	0	ENSG00000120008	WDR11	WD repeat domain 11
chr10	121927994	121928401	408	*	NQO21_early_depth_peak_800	87	.	4.89315	12.5821	8.73798	144	Promoter (<=1kb)	10	121928036	121952933	24898	1	100130887	ENST00000690838.2	0	NA	ATE1OSP	ATE1 opposite strand, pseudogene
chr10	122374464	122374629	166	*	NQO21_early_depth_peak_801	90	.	4.87419	12.8756	9.01706	49	Promoter (<=1kb)	10	122374696	122416006	41311	1	59338	ENST00000494222.5	-67	ENSG00000107679	PLEKHA1	pleckstrin homology domain containing A1
chr10	122774377	122774527	151	*	NQO21_early_depth_peak_802	24	.	3.14048	5.79152	2.47772	3	Intron (ENST00000636837.3/375940, intron 7 of 23)	10	122761217	122766509	5293	1	375940	ENST00000832351.1	13160	ENSG00000293538	DMBT1L1	deleted in malignant brain tumors 1 like 1 (pseudogene)
chr10	123008764	123009100	337	*	NQO21_early_depth_peak_803	109	.	5.12051	14.9409	10.9947	151	Promoter (<=1kb)	10	123008979	123054119	45141	1	36	ENST00000368869.8	0	ENSG00000196177	ACADSB	acyl-CoA dehydrogenase short/branched chain
chr10	123153942	123154416	475	*	NQO21_early_depth_peak_804	363	.	8.86356	40.9562	36.3769	352	Promoter (<=1kb)	10	123154402	123165212	10811	1	9184	ENST00000368859.6	0	ENSG00000154473	BUB3	BUB3 mitotic checkpoint protein
chr10	124461844	124462027	184	*	NQO21_early_depth_peak_805	133	.	5.87303	17.3576	13.3226	85	Promoter (<=1kb)	10	124461843	124614141	152299	1	64077	ENST00000368839.1	1	ENSG00000107902	LHPP	phospholysine phosphohistidine inorganic pyrophosphate phosphatase
chr10	124791255	124791393	139	*	NQO21_early_depth_peak_806	26	.	3.41377	5.975	2.63614	112	Promoter (<=1kb)	10	124617080	124791727	174648	2	9679	ENST00000494792.1	334	ENSG00000189319	FAM53B	family with sequence similarity 53 member B
chr10	124916515	124916923	409	*	NQO21_early_depth_peak_807	166	.	6.36879	20.802	16.6616	337	Promoter (<=1kb)	10	124917143	124942881	25739	1	54764	ENST00000508096.1	-220	ENSG00000019995	ZRANB1	zinc finger RANBP2-type containing 1
chr10	125719367	125719648	282	*	NQO21_early_depth_peak_808	148	.	6.67154	18.9246	14.841	195	Promoter (<=1kb)	10	125719515	125763579	44065	1	26098	ENST00000419769.6	0	ENSG00000107938	EDRF1	erythroid differentiation regulatory factor 1
chr10	125823300	125823646	347	*	NQO21_early_depth_peak_809	300	.	9.15876	34.4867	30.0179	105	Promoter (<=1kb)	10	125823546	125836551	13006	1	56647	ENST00000278100.11	0	ENSG00000107949	BCCIP	BRCA2 and CDKN1A interacting protein
chr10	130110609	130110800	192	*	NQO21_early_depth_peak_810	102	.	4.63269	14.1942	10.2781	82	Promoter (<=1kb)	10	130064340	130110802	46463	2	387723	ENST00000647406.1	2	ENSG00000237489	C10orf143	chromosome 10 open reading frame 143
chr10	130110937	130111258	322	*	NQO21_early_depth_peak_811	125	.	5.06114	16.5546	12.547	50	Promoter (<=1kb)	10	130111263	130120984	9722	1	102724883	ENST00000772816.1	-5	ENSG00000300585	LOC102724883	uncharacterized LOC102724883
chr10	131900668	131900861	194	*	NQO21_early_depth_peak_812	183	.	6.51701	22.5429	18.3516	70	Promoter (<=1kb)	10	131901008	131959834	58827	1	55844	ENST00000455566.6	-147	ENSG00000175470	PPP2R2D	protein phosphatase 2 regulatory subunit Bdelta
chr10	132308014	132308147	134	*	NQO21_early_depth_peak_813	107	.	5.03686	14.7067	10.7702	61	Promoter (<=1kb)	10	132207492	132307950	100459	2	282974	ENST00000298630.8	-64	ENSG00000165752	STK32C	serine/threonine kinase 32C
chr10	132331670	132332255	586	*	NQO21_early_depth_peak_814	68	.	4.25128	10.6018	6.8574	353	Promoter (<=1kb)	10	132226820	132331847	105028	2	282974	ENST00000368620.2	0	ENSG00000165752	STK32C	serine/threonine kinase 32C
chr10	132537357	132537753	397	*	NQO21_early_depth_peak_815	586	.	10.1947	63.5667	58.6424	219	Promoter (<=1kb)	10	132537787	132783480	245694	1	3632	ENST00000368594.8	-34	ENSG00000068383	INPP5A	inositol polyphosphate-5-phosphatase A
chr10	133419494	133419683	190	*	NQO21_early_depth_peak_816	22	.	3.40554	5.51196	2.2554	16	3' UTR	10	133420666	133424572	3907	2	503542	ENST00000414069.2	4889	ENSG00000203772	SPRN	shadow of prion protein
chr11	207325	207792	468	*	NQO21_early_depth_peak_817	194	.	6.45958	23.7018	19.479	230	Promoter (<=1kb)	11	167784	207383	39600	2	51272	ENST00000410108.5	0	ENSG00000177951	BET1L	Bet1 golgi vesicular membrane trafficking protein like
chr11	236737	236881	145	*	NQO21_early_depth_peak_818	78	.	4.77822	11.6216	7.8239	86	Promoter (<=1kb)	11	216611	236834	20224	2	23410	ENST00000529382.5	0	ENSG00000142082	SIRT3	sirtuin 3
chr11	695116	695307	192	*	NQO21_early_depth_peak_819	60	.	3.92474	9.71697	6.02678	81	Promoter (<=1kb)	11	644233	695222	50990	2	10522	ENST00000382409.4	0	ENSG00000177030	DEAF1	DEAF1 transcription factor
chr11	809623	809832	210	*	NQO21_early_depth_peak_820	314	.	7.9984	35.9141	31.4187	58	Promoter (<=1kb)	11	805777	809753	3977	2	55367	ENST00000530911.1	0	ENSG00000177595	PIDD1	p53-induced death domain protein 1
chr11	1389571	1389721	151	*	NQO21_early_depth_peak_821	52	.	3.92354	8.90035	5.26559	130	Promoter (<=1kb)	11	1389899	1462685	72787	1	9024	ENST00000308219.13	-178	ENSG00000174672	BRSK2	BR serine/threonine kinase 2
chr11	1410980	1411137	158	*	NQO21_early_depth_peak_822	47	.	3.81852	8.37054	4.77669	43	Promoter (<=1kb)	11	1411152	1461745	50594	1	9024	ENST00000382179.5	-15	ENSG00000174672	BRSK2	BR serine/threonine kinase 2
chr11	2400383	2400685	303	*	NQO21_early_depth_peak_823	325	.	7.88507	37.0815	32.5648	146	Promoter (<=1kb)	11	2400488	2403878	3391	1	10078	ENST00000380996.9	0	ENSG00000184281	TSSC4	tumor suppressing subtransferable candidate 4
chr11	2700052	2700226	175	*	NQO21_early_depth_peak_824	452	.	10.3609	49.9524	45.2269	82	Promoter (<=1kb)	11	2608328	2699994	91667	2	10984	ENST00000597346.1	-58	ENSG00000269821	KCNQ1OT1	KCNQ1 opposite strand/antisense transcript 1
chr11	3160455	3160830	376	*	NQO21_early_depth_peak_825	80	.	4.07232	11.8242	8.01663	132	Promoter (<=1kb)	11	3126483	3161393	34911	2	114879	ENST00000534157.1	563	ENSG00000021762	OSBPL5	oxysterol binding protein like 5
chr11	3379148	3379326	179	*	NQO21_early_depth_peak_826	78	.	4.64777	11.6283	7.83032	76	Promoter (<=1kb)	11	3379289	3403546	24258	1	650368	ENST00000822712.1	0	ENSG00000290960	TSSC2	tumor suppressing subtransferable candidate 2 (pseudogene)
chr11	3422902	3423156	255	*	NQO21_early_depth_peak_827	91	.	5.52487	12.9797	9.11639	168	Promoter (<=1kb)	11	3422788	3520822	98035	1	107984301	ENST00000717809.1	114	NA	LOC107984301	uncharacterized LOC107984301
chr11	3797565	3797946	382	*	NQO21_early_depth_peak_828	582	.	11.8419	63.2057	58.2873	176	Promoter (<=1kb)	11	3797724	3826371	28648	1	27315	ENST00000528216.5	0	ENSG00000148985	PGAP2	post-GPI attachment to proteins 2
chr11	4094659	4094851	193	*	NQO21_early_depth_peak_829	38	.	3.59836	7.32801	3.82553	32	Promoter (<=1kb)	11	4094707	4107480	12774	1	6240	ENST00000532710.5	0	ENSG00000167325	RRM1	ribonucleotide reductase catalytic subunit M1
chr11	4608231	4608368	138	*	NQO21_early_depth_peak_830	209	.	7.85309	25.1599	20.9002	71	Promoter (<=1kb)	11	4598672	4608231	9560	2	55128	ENST00000300747.10	0	ENSG00000167333	TRIM68	tripartite motif containing 68
chr11	6234681	6235137	457	*	NQO21_early_depth_peak_831	326	.	8.55963	37.2074	32.6885	231	Promoter (<=1kb)	11	6234765	6241991	7227	1	1262	ENST00000533426.5	0	ENSG00000132259	CNGA4	cyclic nucleotide gated channel subunit alpha 4
chr11	6350297	6350454	158	*	NQO21_early_depth_peak_832	36	.	3.40308	7.08139	3.60626	45	Intron (ENST00000655261.1/101927825, intron 5 of 5)	11	6362763	6365267	2505	1	124902623	ENST00000833638.1	-12309	ENSG00000254443	LOC124902623	uncharacterized LOC124902623
chr11	6350612	6350866	255	*	NQO21_early_depth_peak_833	100	.	4.90929	14.0001	10.092	82	Intron (ENST00000655261.1/101927825, intron 5 of 5)	11	6362763	6365267	2505	1	124902623	ENST00000833638.1	-11897	ENSG00000254443	LOC124902623	uncharacterized LOC124902623
chr11	6481313	6481697	385	*	NQO21_early_depth_peak_834	72	.	4.53833	11.0325	7.26433	117	Promoter (<=1kb)	11	6474683	6481479	6797	2	23647	ENST00000614314.4	0	ENSG00000132254	ARFIP2	ARF interacting protein 2
chr11	6612366	6612511	146	*	NQO21_early_depth_peak_835	47	.	3.81006	8.34949	4.75721	53	Promoter (<=1kb)	11	6611189	6612539	1351	2	6881	ENST00000531760.2	28	ENSG00000166337	TAF10	TATA-box binding protein associated factor 10
chr11	6619403	6619691	289	*	NQO21_early_depth_peak_836	169	.	5.65112	21.1049	16.9551	222	Promoter (<=1kb)	11	6612768	6619422	6655	2	1200	ENST00000299427.12	0	ENSG00000166340	TPP1	tripeptidyl peptidase 1
chr11	6683371	6683689	319	*	NQO21_early_depth_peak_837	128	.	5.82136	16.8188	12.8018	75	Promoter (<=1kb)	11	6680385	6683340	2956	2	63875	ENST00000288937.7	-31	ENSG00000158042	MRPL17	mitochondrial ribosomal protein L17
chr11	6926650	6926792	143	*	NQO21_early_depth_peak_838	48	.	4.33342	8.41482	4.81734	90	Promoter (<=1kb)	11	6821942	6926878	104937	2	107984019	ENST00000637205.2	86	NA	LOC107984019	uncharacterized LOC107984019
chr11	7020272	7020492	221	*	NQO21_early_depth_peak_839	100	.	5.60248	13.9188	10.0145	137	Promoter (<=1kb)	11	7020479	7071526	51048	1	338323	ENST00000299481.5	0	ENSG00000158077	NLRP14	NLR family pyrin domain containing 14
chr11	7987153	7987318	166	*	NQO21_early_depth_peak_840	169	.	6.64848	21.1163	16.9662	106	Promoter (<=1kb)	11	7987337	7996139	8803	1	8665	ENST00000531572.2	-19	ENSG00000175390	EIF3F	eukaryotic translation initiation factor 3 subunit F
chr11	8283520	8283716	197	*	NQO21_early_depth_peak_841	37	.	3.45309	7.20811	3.71716	123	Distal Intergenic	11	8224314	8268716	44403	2	4004	ENST00000428101.6	-14804	ENSG00000166407	LMO1	LIM domain only 1
chr11	8682519	8682651	133	*	NQO21_early_depth_peak_842	26	.	3.21512	5.96719	2.62903	132	Promoter (<=1kb)	11	8612040	8682632	70593	2	9866	ENST00000705689.1	0	ENSG00000166436	TRIM66	tripartite motif containing 66
chr11	8689093	8689250	158	*	NQO21_early_depth_peak_843	47	.	3.92725	8.36888	4.77529	123	3' UTR	11	8685439	8685569	131	1	677826	ENST00000391305.1	3654	ENSG00000212607	SNORA3B	small nucleolar RNA, H/ACA box 3B
chr11	8911061	8911238	178	*	NQO21_early_depth_peak_844	81	.	4.76293	11.9175	8.10386	93	Promoter (<=1kb)	11	8911139	8920084	8946	1	56672	ENST00000299576.9	0	ENSG00000166452	AKIP1	A-kinase interacting protein 1
chr11	9314538	9314953	416	*	NQO21_early_depth_peak_845	71	.	4.49114	10.9147	7.15377	197	Promoter (<=1kb)	11	9280654	9314567	33914	2	440026	ENST00000299596.8	0	ENSG00000166471	TMEM41B	transmembrane protein 41B
chr11	9460660	9461071	412	*	NQO21_early_depth_peak_846	1866	.	19.5147	192.694	186.672	213	Promoter (<=1kb)	11	9459548	9460702	1155	2	644656	ENST00000596206.4	0	ENSG00000268403	ZNF143-AS1	ZNF143 antisense RNA 1
chr11	10750991	10751324	334	*	NQO21_early_depth_peak_847	74	.	4.59738	11.179	7.40331	53	Promoter (<=1kb)	11	10751018	10779742	28725	1	9646	ENST00000715696.1	0	ENSG00000198730	CTR9	CTR9 component of Paf1/RNA polymerase II complex
chr11	10808747	10809350	604	*	NQO21_early_depth_peak_848	470	.	9.99759	51.8092	47.0552	274	Promoter (<=1kb)	11	10809062	10820076	11015	1	101928053	ENST00000727608.1	0	ENSG00000246308	LOC101928053	uncharacterized LOC101928053
chr11	10857834	10858364	531	*	NQO21_early_depth_peak_849	455	.	9.56017	50.2634	45.5336	293	Promoter (<=1kb)	11	10849897	10858073	8177	2	58486	ENST00000533925.5	0	ENSG00000236287	ZBED5	zinc finger BED-type containing 5
chr11	11842242	11842549	308	*	NQO21_early_depth_peak_850	43	.	3.85933	7.9426	4.3825	40	Promoter (<=1kb)	11	11842066	11959323	117258	1	55031	ENST00000399455.2	176	ENSG00000170242	USP47	ubiquitin specific peptidase 47
chr11	12281846	12281983	138	*	NQO21_early_depth_peak_851	31	.	3.37289	6.5563	3.13754	127	Promoter (<=1kb)	11	12280945	12292255	11311	1	9645	ENST00000533534.2	901	ENSG00000133816	MICAL2	microtubule associated monooxygenase, calponin and LIM domain containing 2
chr11	12914485	12914783	299	*	NQO21_early_depth_peak_852	46	.	4.08758	8.18331	4.60469	136	Intron (ENST00000527636.7/7003, intron 10 of 12)	11	12879443	12944483	65041	1	7003	ENST00000526600.1	35042	ENSG00000187079	TEAD1	TEA domain transcription factor 1
chr11	13277425	13277797	373	*	NQO21_early_depth_peak_853	692	.	12.1169	74.3531	69.2892	176	Promoter (<=1kb)	11	13277639	13358440	80802	1	406	ENST00000527998.5	0	ENSG00000133794	BMAL1	basic helix-loop-helix ARNT like 1
chr11	13668309	13668687	379	*	NQO21_early_depth_peak_854	770	.	13.1089	82.2492	77.0833	225	Promoter (<=1kb)	11	13668659	13729368	60710	1	84188	ENST00000714146.1	0	ENSG00000197601	FAR1	fatty acyl-CoA reductase 1
chr11	14359223	14359405	183	*	NQO21_early_depth_peak_855	108	.	5.05752	14.7648	10.8256	132	Promoter (<=1kb)	11	14277922	14359183	81262	2	22800	ENST00000256196.9	-40	ENSG00000133818	RRAS2	RAS related 2
chr11	14499659	14500014	356	*	NQO21_early_depth_peak_856	76	.	4.9869	11.4278	7.63951	67	Promoter (<=1kb)	11	14457506	14499852	42347	2	1315	ENST00000249923.7	0	ENSG00000129083	COPB1	coat protein complex I subunit beta 1
chr11	14520454	14520700	247	*	NQO21_early_depth_peak_857	66	.	4.65616	10.3506	6.62176	76	Promoter (<=1kb)	11	14517912	14520445	2534	2	5682	ENST00000533068.5	-9	ENSG00000129084	PSMA1	proteasome 20S subunit alpha 1
chr11	15673505	15673747	243	*	NQO21_early_depth_peak_858	50	.	4.16664	8.64163	5.02542	60	Promoter (2-3kb)	11	15676147	15705376	29230	1	105376569	ENST00000727706.1	-2400	ENSG00000254946	LINC02751	long intergenic non-protein coding RNA 2751
chr11	16738313	16738630	318	*	NQO21_early_depth_peak_859	165	.	6.49642	20.7111	16.5735	236	Promoter (<=1kb)	11	16264449	16738643	474195	2	55553	ENST00000530378.5	13	ENSG00000110693	SOX6	SRY-box transcription factor 6
chr11	17077650	17078027	378	*	NQO21_early_depth_peak_860	98	.	5.09381	13.7951	9.89594	171	Promoter (<=1kb)	11	17074388	17077667	3280	2	6207	ENST00000525634.6	0	ENSG00000110700	RPS13	ribosomal protein S13
chr11	17352041	17352214	174	*	NQO21_early_depth_peak_861	121	.	5.42199	16.145	12.1523	8	Promoter (<=1kb)	11	17351899	17373654	21756	1	374383	ENST00000530403.1	142	ENSG00000188211	NCR3LG1	natural killer cell cytotoxicity receptor 3 ligand 1
chr11	17479484	17479634	151	*	NQO21_early_depth_peak_862	58	.	4.28483	9.49699	5.82116	52	Promoter (2-3kb)	11	17476902	17492367	15466	1	124902641	ENST00000666786.2	2582	NA	LOC124902641	uncharacterized LOC124902641
chr11	18322103	18322696	594	*	NQO21_early_depth_peak_863	269	.	8.20995	31.3115	26.9064	237	Promoter (<=1kb)	11	18278668	18322174	43507	2	11234	ENST00000396253.7	0	ENSG00000110756	HPS5	HPS5 biogenesis of lysosomal organelles complex 2 subunit 2
chr11	18396009	18396304	296	*	NQO21_early_depth_peak_864	196	.	6.67493	23.9033	19.6754	180	Promoter (<=1kb)	11	18396278	18407847	11570	1	3939	ENST00000379412.9	0	ENSG00000134333	LDHA	lactate dehydrogenase A
chr11	18634336	18634787	452	*	NQO21_early_depth_peak_865	235	.	7.90093	27.8446	23.5185	336	Promoter (<=1kb)	11	18634587	18635993	1407	1	105376578	ENST00000824036.1	0	NA	LOC105376578	uncharacterized LOC105376578
chr11	19564231	19564415	185	*	NQO21_early_depth_peak_866	76	.	4.5534	11.3884	7.60215	61	Intron (ENST00000360655.8/89797, intron 1 of 37)	11	19575310	19575372	63	1	100616118	ENST00000578325.1	-10895	ENSG00000265210	MIR4486	microRNA 4486
chr11	19730673	19730824	152	*	NQO21_early_depth_peak_867	56	.	3.78845	9.3362	5.67152	46	Intron (ENST00000360655.8/89797, intron 1 of 37)	11	19713597	20118574	404978	1	89797	ENST00000396087.7	17076	ENSG00000166833	NAV2	neuron navigator 2
chr11	20387268	20387636	369	*	NQO21_early_depth_peak_868	71	.	4.49114	10.9147	7.15377	107	Promoter (<=1kb)	11	20387558	20509294	121737	1	10196	ENST00000330796.9	0	ENSG00000185238	PRMT3	protein arginine methyltransferase 3
chr11	22432644	22432977	334	*	NQO21_early_depth_peak_869	52	.	3.91926	8.88949	5.25561	260	Exon (ENST00000812988.1/ENST00000812988.1, exon 1 of 2)	11	22489451	22510400	20950	1	105376588	ENST00000813104.1	-56474	ENSG00000255357	LOC105376588	uncharacterized LOC105376588
chr11	24522486	24522647	162	*	NQO21_early_depth_peak_870	36	.	3.94957	7.07485	3.60041	24	Intron (ENST00000531187.5/338645, intron 1 of 5)	11	24497211	25082604	585394	1	338645	ENST00000533227.5	25275	ENSG00000187398	LUZP2	leucine zipper protein 2
chr11	27506388	27506741	354	*	NQO21_early_depth_peak_871	117	.	5.71115	15.7414	11.7637	322	Promoter (<=1kb)	11	27494418	27506769	12352	2	55327	ENST00000278193.7	28	ENSG00000148943	LIN7C	lin-7 cell polarity scaffold C
chr11	27718505	27718647	143	*	NQO21_early_depth_peak_872	24	.	3.03714	5.73918	2.43223	58	Promoter (1-2kb)	11	27654893	27719747	64855	2	627	ENST00000532997.5	1100	ENSG00000176697	BDNF	brain derived neurotrophic factor
chr11	28108101	28108715	615	*	NQO21_early_depth_peak_873	81	.	4.64863	11.9561	8.14082	134	Promoter (<=1kb)	11	28108248	28333507	225260	1	196074	ENST00000406787.7	0	ENSG00000169519	METTL15	methyltransferase 15, mitochondrial 12S rRNA N4-cytidine
chr11	30565224	30565360	137	*	NQO21_early_depth_peak_874	36	.	3.42077	7.12632	3.643	33	Intron (ENST00000448418.6/744, intron 2 of 6)	11	30583933	30627334	43402	1	105376609	ENST00000692592.3	-18573	NA	MPPED2-AS1	MPPED2 antisense RNA 1
chr11	30635498	30635648	151	*	NQO21_early_depth_peak_875	74	.	4.77036	11.2697	7.48961	57	Exon (ENST00000839501.1/101928316, exon 4 of 4)	11	30597121	30627013	29893	1	105376609	ENST00000839584.1	38377	NA	MPPED2-AS1	MPPED2 antisense RNA 1
chr11	31369853	31370170	318	*	NQO21_early_depth_peak_876	57	.	4.40009	9.46063	5.78691	122	Promoter (<=1kb)	11	31369857	31427978	58122	1	120526	ENST00000526042.5	0	ENSG00000170946	DNAJC24	DnaJ heat shock protein family (Hsp40) member C24
chr11	31509478	31510237	760	*	NQO21_early_depth_peak_877	214	.	7.13809	25.7204	21.4473	253	Promoter (<=1kb)	11	31432401	31509574	77174	2	196294	ENST00000526776.5	0	ENSG00000148950	IMMP1L	inner mitochondrial membrane peptidase subunit 1
chr11	31720933	31721200	268	*	NQO21_early_depth_peak_878	38	.	3.72594	7.37784	3.87063	95	Intron (ENST00000379163.10/26610, intron 9 of 10)	11	31761912	31783632	21721	1	26610	ENST00000638384.1	-40712	ENSG00000109911	ELP4	elongator acetyltransferase complex subunit 4
chr11	31811148	31811391	244	*	NQO21_early_depth_peak_879	48	.	3.09027	8.46653	4.86533	110	Promoter (<=1kb)	11	31784792	31811331	26540	2	5080	ENST00000419022.6	0	ENSG00000007372	PAX6	paired box 6
chr11	32023433	32023626	194	*	NQO21_early_depth_peak_880	49	.	3.99401	8.52679	4.92077	147	Intron (ENST00000530348.5/5954, intron 1 of 3)	11	32033595	32041299	7705	2	100506675	ENST00000734229.1	17673	ENSG00000254584	LINC03031	long intergenic non-protein coding RNA 3031
chr11	32583671	32583945	275	*	NQO21_early_depth_peak_881	62	.	4.61624	9.94042	6.2361	111	Promoter (<=1kb)	11	32583798	32596015	12218	1	10480	ENST00000531921.5	0	ENSG00000149100	EIF3M	eukaryotic translation initiation factor 3 subunit M
chr11	33039351	33039525	175	*	NQO21_early_depth_peak_882	80	.	4.61277	11.8628	8.05179	84	Promoter (<=1kb)	11	33039417	33044112	4696	1	55346	ENST00000532687.5	0	ENSG00000176148	TCP11L1	t-complex 11 like 1
chr11	33161420	33161674	255	*	NQO21_early_depth_peak_883	112	.	5.49449	15.1954	11.2396	186	Promoter (<=1kb)	11	33084584	33161480	76897	2	1479	ENST00000323959.9	0	ENSG00000176102	CSTF3	cleavage stimulation factor subunit 3
chr11	33598568	33598772	205	*	NQO21_early_depth_peak_884	25	.	3.37748	5.89803	2.56952	1	Intron (ENST00000658780.2/25758, intron 12 of 20)	11	33542331	33674098	131768	1	25758	ENST00000321505.9	56237	ENSG00000110427	KIAA1549L	KIAA1549 like
chr11	33700844	33701114	271	*	NQO21_early_depth_peak_885	93	.	4.87776	13.2269	9.35291	53	Promoter (<=1kb)	11	33698261	33700826	2566	2	100131378	ENST00000379011.5	-18	ENSG00000205177	C11orf91	chromosome 11 open reading frame 91
chr11	34051756	34051893	138	*	NQO21_early_depth_peak_886	35	.	3.4749	7.03005	3.56	59	Promoter (<=1kb)	11	34051751	34076623	24873	1	4076	ENST00000534042.5	5	ENSG00000135387	CAPRIN1	cell cycle associated protein 1
chr11	34105593	34105770	178	*	NQO21_early_depth_peak_887	63	.	4.41609	10.1099	6.39595	78	Promoter (<=1kb)	11	34105617	34108323	2707	1	55226	ENST00000532503.5	0	ENSG00000135372	NAT10	N-acetyltransferase 10
chr11	34438591	34438927	337	*	NQO21_early_depth_peak_888	263	.	8.58479	30.7273	26.3352	281	Promoter (<=1kb)	11	34438934	34472060	33127	1	847	ENST00000241052.5	-7	ENSG00000121691	CAT	catalase
chr11	34916394	34916531	138	*	NQO21_early_depth_peak_889	44	.	3.78707	8.03304	4.46598	81	Promoter (<=1kb)	11	34882295	34916379	34085	2	51074	ENST00000395787.4	-15	ENSG00000149089	APIP	APAF1 interacting protein
chr11	35662453	35662632	180	*	NQO21_early_depth_peak_890	103	.	5.28591	14.2889	10.369	80	Promoter (<=1kb)	11	35662775	35818007	155233	1	54765	ENST00000299413.7	-143	ENSG00000166326	TRIM44	tripartite motif containing 44
chr11	36289243	36289635	393	*	NQO21_early_depth_peak_891	64	.	4.42154	10.1229	6.40814	249	Promoter (<=1kb)	11	36272292	36289424	17133	2	29099	ENST00000263401.10	0	ENSG00000110442	COMMD9	COMM domain containing 9
chr11	40293986	40294215	230	*	NQO21_early_depth_peak_892	55	.	4.1705	9.22671	5.56919	120	Promoter (<=1kb)	11	40114203	40294114	179912	2	57689	ENST00000278198.2	0	ENSG00000148948	LRRC4C	leucine rich repeat containing 4C
chr11	43268256	43268480	225	*	NQO21_early_depth_peak_893	59	.	4.21383	9.62203	5.93794	174	Promoter (<=1kb)	11	43140417	43269378	128962	2	399881	ENST00000770297.1	898	ENSG00000293312	HNRNPKP3	heterogeneous nuclear ribonucleoprotein K pseudogene 3
chr11	43311531	43312090	560	*	NQO21_early_depth_peak_894	65	.	4.47112	10.2407	6.51821	277	Promoter (<=1kb)	11	43311963	43342676	30714	1	8539	ENST00000534695.5	0	ENSG00000166181	API5	apoptosis inhibitor 5
chr11	43680257	43680771	515	*	NQO21_early_depth_peak_895	510	.	10.8225	55.8684	51.0536	368	Promoter (<=1kb)	11	43680680	43838374	157695	1	51144	ENST00000527433.6	0	ENSG00000149084	HSD17B12	hydroxysteroid 17-beta dehydrogenase 12
chr11	43880505	43880884	380	*	NQO21_early_depth_peak_896	34	.	3.64408	6.94475	3.48386	125	Promoter (<=1kb)	11	43833172	43880726	47555	2	105376644	ENST00000530450.1	0	NA	LOC105376644	uncharacterized LOC105376644
chr11	44005284	44005430	147	*	NQO21_early_depth_peak_897	37	.	3.54553	7.2011	3.71058	44	Distal Intergenic	11	44047981	44059977	11997	1	390110	ENST00000378832.1	-42551	ENSG00000205126	ACCSL	1-aminocyclopropane-1-carboxylate synthase homolog (inactive) like
chr11	44565233	44565454	222	*	NQO21_early_depth_peak_898	104	.	4.80673	14.3888	10.4651	88	Promoter (<=1kb)	11	44565601	44619126	53526	1	3732	ENST00000342935.7	-147	ENSG00000085117	CD82	CD82 molecule
chr11	45847224	45847468	245	*	NQO21_early_depth_peak_899	131	.	5.25301	17.1496	13.1223	74	Promoter (<=1kb)	11	45847406	45883247	35842	1	1408	ENST00000443527.6	0	ENSG00000121671	CRY2	cryptochrome circadian regulator 2
chr11	45899902	45900040	139	*	NQO21_early_depth_peak_900	30	.	3.09921	6.49292	3.08161	34	Promoter (1-2kb)	11	45901933	45902743	811	1	9479	ENST00000497090.1	-1893	ENSG00000121653	MAPK8IP1	mitogen-activated protein kinase 8 interacting protein 1
chr11	45917924	45918446	523	*	NQO21_early_depth_peak_901	119	.	4.98569	15.9656	11.9791	144	Promoter (<=1kb)	11	45914131	45918021	3891	2	9409	ENST00000525192.5	0	ENSG00000121680	PEX16	peroxisomal biogenesis factor 16
chr11	45993709	45993867	159	*	NQO21_early_depth_peak_902	41	.	3.56514	7.7299	4.19048	111	Intron (ENST00000676320.1/51317, intron 6 of 18)	11	45932596	45981155	48560	2	51317	ENST00000692878.1	-12554	ENSG00000135365	PHF21A	PHD finger protein 21A
chr11	46846270	46846517	248	*	NQO21_early_depth_peak_903	47	.	4.04844	8.37577	4.78165	43	Promoter (<=1kb)	11	46846373	46846911	539	1	100507401	ENST00000685514.2	0	ENSG00000247675	LRP4-AS1	LRP4 antisense RNA 1
chr11	46936803	46936961	159	*	NQO21_early_depth_peak_904	54	.	4.35748	9.06338	5.41735	84	Promoter (<=1kb)	11	46936780	47161816	225037	1	79096	ENST00000527784.5	23	ENSG00000149179	CSTPP1	centriolar satellite-associated tubulin polyglutamylase complex regulator 1
chr11	47176736	47177105	370	*	NQO21_early_depth_peak_905	243	.	6.86925	28.6546	24.3087	276	Promoter (<=1kb)	11	47164301	47176879	12579	2	84364	ENST00000524782.6	0	ENSG00000149182	ARFGAP2	ARF GTPase activating protein 2
chr11	47248907	47249093	187	*	NQO21_early_depth_peak_906	188	.	7.04788	23.0968	18.8899	95	Promoter (<=1kb)	11	47248916	47268812	19897	1	10062	ENST00000395397.7	0	ENSG00000025434	NR1H3	nuclear receptor subfamily 1 group H member 3
chr11	47269166	47269563	398	*	NQO21_early_depth_peak_907	56	.	3.87353	9.30731	5.64441	309	Promoter (<=1kb)	11	47269376	47330031	60656	1	8567	ENST00000342922.8	0	ENSG00000110514	MADD	MAP kinase activating death domain
chr11	47269756	47269983	228	*	NQO21_early_depth_peak_908	127	.	5.37406	16.7649	12.7498	100	Promoter (<=1kb)	11	47269693	47274909	5217	1	8567	ENST00000444117.5	63	ENSG00000110514	MADD	MAP kinase activating death domain
chr11	47426402	47426725	324	*	NQO21_early_depth_peak_909	81	.	4.63319	11.916	8.10247	130	Promoter (<=1kb)	11	47418769	47426473	7705	2	5702	ENST00000619920.4	0	ENSG00000165916	PSMC3	proteasome 26S subunit, ATPase 3
chr11	47553213	47553499	287	*	NQO21_early_depth_peak_910	74	.	4.49759	11.2453	7.46635	114	Promoter (<=1kb)	11	47465937	47553132	87196	2	10658	ENST00000687097.1	-81	ENSG00000149187	CELF1	CUGBP Elav-like family member 1
chr11	47578786	47578936	151	*	NQO21_early_depth_peak_911	56	.	4.18573	9.26293	5.60295	54	Promoter (<=1kb)	11	47572198	47578789	6592	2	55709	ENST00000533290.5	0	ENSG00000123444	KBTBD4	kelch repeat and BTB domain containing 4
chr11	47642357	47642787	431	*	NQO21_early_depth_peak_912	86	.	4.72544	12.486	8.64642	301	Promoter (<=1kb)	11	47617315	47642452	25138	2	23788	ENST00000539759.5	0	ENSG00000109919	MTCH2	mitochondrial carrier 2
chr11	47767391	47767664	274	*	NQO21_early_depth_peak_913	530	.	10.6835	57.9325	53.0865	144	Promoter (<=1kb)	11	47752987	47767441	14455	2	23360	ENST00000540172.2	0	ENSG00000109920	FNBP4	formin binding protein 4
chr11	57213542	57213850	309	*	NQO21_early_depth_peak_915	53	.	3.95817	8.98782	5.3471	175	Distal Intergenic	11	57217775	57230621	12847	2	105369309	ENST00000777433.1	16771	NA	LOC105369309	uncharacterized LOC105369309
chr11	57325021	57325211	191	*	NQO21_early_depth_peak_916	84	.	4.42022	12.2845	8.45381	78	Promoter (<=1kb)	11	57299642	57324952	25311	2	85456	ENST00000358252.8	-69	ENSG00000149115	TNKS1BP1	tankyrase 1 binding protein 1
chr11	57530623	57530966	344	*	NQO21_early_depth_peak_917	37	.	3.55758	7.23013	3.73675	199	Promoter (<=1kb)	11	57528464	57530754	2291	2	26519	ENST00000257245.9	0	ENSG00000134809	TIMM10	translocase of inner mitochondrial membrane 10
chr11	57657488	57657850	363	*	NQO21_early_depth_peak_918	67	.	4.45215	10.506	6.76801	167	Promoter (<=1kb)	11	57657751	57661041	3291	1	10978	ENST00000529773.2	0	ENSG00000172409	CLP 1	cleavage factor polyribonucleotide kinase subunit 1
chr11	57667408	57668014	607	*	NQO21_early_depth_peak_919	573	.	10.3419	62.3035	57.3971	179	Promoter (<=1kb)	11	57667747	57701190	33444	1	25921	ENST00000527985.6	0	ENSG00000156599	ZDHHC5	zDHHC palmitoyltransferase 5
chr11	57712253	57712604	352	*	NQO21_early_depth_peak_920	507	.	11.7668	55.5868	50.7758	167	Promoter (<=1kb)	11	57712582	57818257	105676	1	100528016	ENST00000673781.1	0	ENSG00000288534	TMX2-CTNND1	TMX2-CTNND1 readthrough (NMD candidate)
chr11	57741273	57741704	432	*	NQO21_early_depth_peak_921	68	.	4.38475	10.6465	6.8999	71	Promoter (<=1kb)	11	57741491	57743550	2060	1	280636	ENST00000534355.6	0	ENSG00000211450	SELENOH	selenoprotein H
chr11	57761699	57761979	281	*	NQO21_early_depth_peak_922	70	.	4.34275	10.8431	7.08617	53	Promoter (<=1kb)	11	57761789	57819163	57375	1	1500	ENST00000682741.1	0	ENSG00000198561	CTNND1	catenin delta 1
chr11	58578251	58579094	844	*	NQO21_early_depth_peak_923	150	.	5.29325	19.1325	15.0423	738	Promoter (<=1kb)	11	58579063	58621550	42488	1	80829	ENST00000316059.7	0	ENSG00000186660	ZFP91	ZFP91 zinc finger protein, atypical E3 ubiquitin ligase
chr11	58579800	58579952	153	*	NQO21_early_depth_peak_924	60	.	3.6688	9.74902	6.05649	88	Promoter (<=1kb)	11	58579172	58624566	45395	1	386607	ENST00000389919.8	628	NA	ZFP91-CNTF	ZFP91-CNTF readthrough (NMD candidate)
chr11	59615803	59616445	643	*	NQO21_early_depth_peak_925	1609	.	15.9824	166.832	160.932	182	Promoter (<=1kb)	11	59616140	59655885	39746	1	101927226	ENST00000784907.1	0	NA	LOC101927226	uncharacterized LOC101927226
chr11	59669127	59669508	382	*	NQO21_early_depth_peak_926	144	.	5.99679	18.5076	14.4366	56	Promoter (<=1kb)	11	59669241	59670020	780	1	105369318	ENST00000793137.1	0	ENSG00000255355	PATL1-DT	PATL1 divergent transcript
chr11	60913927	60914063	137	*	NQO21_early_depth_peak_927	68	.	4.04629	10.6136	6.86847	33	Promoter (<=1kb)	11	60913166	60914063	898	2	105369323	ENST00000725385.1	0	ENSG00000256944	TMEM109-DT	TMEM109 divergent transcript
chr11	60914204	60914360	157	*	NQO21_early_depth_peak_928	49	.	3.60416	8.56457	4.95597	81	Promoter (<=1kb)	11	60914158	60923443	9286	1	79073	ENST00000227525.8	46	ENSG00000110108	TMEM109	transmembrane protein 109
chr11	61161311	61161680	370	*	NQO21_early_depth_peak_929	117	.	5.41857	15.7571	11.7789	317	Promoter (<=1kb)	11	61130257	61161426	31170	2	55048	ENST00000301765.10	0	ENSG00000167987	VPS37C	VPS37C subunit of ESCRT-I
chr11	61362012	61362258	247	*	NQO21_early_depth_peak_930	114	.	5.43957	15.4341	11.4685	95	Promoter (<=1kb)	11	61356733	61362248	5516	2	220002	ENST00000535152.1	0	ENSG00000162144	CYB561A3	cytochrome b561 family member A3
chr11	61792666	61792856	191	*	NQO21_early_depth_peak_931	319	.	8.48869	36.439	31.9345	65	Promoter (<=1kb)	11	61789131	61792802	3672	2	746	ENST00000543510.1	0	ENSG00000134825	TMEM258	transmembrane protein 258
chr11	61815196	61815351	156	*	NQO21_early_depth_peak_932	62	.	3.73292	9.94803	6.24318	11	Promoter (<=1kb)	11	61815161	61815240	80	2	100302263	ENST00000410394.1	0	ENSG00000284416	MIR1908	microRNA 1908
chr11	61827946	61828305	360	*	NQO21_early_depth_peak_933	98	.	4.3098	13.7783	9.87986	192	Promoter (<=1kb)	11	61828179	61848186	20008	1	9415	ENST00000517312.5	0	ENSG00000134824	FADS2	fatty acid desaturase 2
chr11	61949313	61949876	564	*	NQO21_early_depth_peak_934	105	.	4.97089	14.5205	10.5907	415	Promoter (<=1kb)	11	61950063	61963344	13282	1	7439	ENST00000534553.5	-187	ENSG00000167995	BEST1	bestrophin 1
chr11	62123702	62124011	310	*	NQO21_early_depth_peak_935	259	.	7.55141	30.3808	25.9956	207	Promoter (<=1kb)	11	62077280	62123761	46482	2	100507521	ENST00000801160.1	0	ENSG00000255553	LINC02733	long intergenic non-protein coding RNA 2733
chr11	62573682	62574176	495	*	NQO21_early_depth_peak_936	118	.	5.31985	15.8621	11.88	355	Promoter (<=1kb)	11	62559596	62573891	14296	2	1937	ENST00000329251.5	0	ENSG00000254772	EEF1G	eukaryotic translation elongation factor 1 gamma
chr11	62591657	62591877	221	*	NQO21_early_depth_peak_937	199	.	6.61845	24.1865	19.9515	80	Promoter (<=1kb)	11	62575045	62591637	16593	2	64852	ENST00000308436.11	-20	ENSG00000149016	TUT1	terminal uridylyl transferase 1, U6 snRNA-specific
chr11	62601773	62601914	142	*	NQO21_early_depth_peak_938	49	.	3.70241	8.58536	4.97511	27	Promoter (<=1kb)	11	62593214	62601865	8652	2	9219	ENST00000278823.7	0	ENSG00000149480	MTA2	metastasis associated 1 family member 2
chr11	62646620	62646825	206	*	NQO21_early_depth_peak_939	116	.	5.37723	15.6455	11.6719	89	Promoter (<=1kb)	11	62624832	62646726	21895	2	23193	ENST00000540933.5	0	ENSG00000089597	GANAB	glucosidase II alpha subunit
chr11	62665227	62665545	319	*	NQO21_early_depth_peak_940	72	.	4.3089	11.0553	7.28592	47	Promoter (<=1kb)	11	62665336	62665711	376	1	692158	ENST00000594728.1	0	ENSG00000206597	SNORA57	small nucleolar RNA, H/ACA box 57
chr11	62671479	62671708	230	*	NQO21_early_depth_peak_941	51	.	3.87272	8.77126	5.14566	190	Promoter (<=1kb)	11	62662848	62671540	8693	2	79081	ENST00000532208.5	0	ENSG00000162194	LBHD1	LBH domain containing 1
chr11	62678904	62679316	413	*	NQO21_early_depth_peak_942	57	.	4.11241	9.37285	5.7058	45	Promoter (<=1kb)	11	62676498	62679055	2558	2	51035	ENST00000294119.6	0	ENSG00000162191	UBXN1	UBX domain protein 1
chr11	62709441	62709746	306	*	NQO21_early_depth_peak_943	60	.	3.5268	9.78007	6.0856	94	Promoter (<=1kb)	11	62689289	62709519	20231	2	26580	ENST00000683892.1	0	ENSG00000168000	BSCL2	BSCL2 lipid droplet biogenesis associated, seipin
chr11	62727336	62728154	819	*	NQO21_early_depth_peak_944	179	.	5.84047	22.1407	17.9601	484	Promoter (<=1kb)	11	62690275	62727384	37110	2	100534595	ENST00000403734.2	0	ENSG00000234857	HNRNPUL2-BSCL2	HNRNPUL2-BSCL2 readthrough (NMD candidate)
chr11	62753957	62754411	455	*	NQO21_early_depth_peak_945	587	.	11.7719	63.6432	58.7179	363	Promoter (<=1kb)	11	62750963	62754160	3198	2	79842	ENST00000394807.5	0	ENSG00000185670	ZBTB3	zinc finger and BTB domain containing 3
chr11	62771084	62771554	471	*	NQO21_early_depth_peak_946	106	.	4.99101	14.5774	10.6458	377	Promoter (<=1kb)	11	62771357	62776387	5031	1	10629	ENST00000526261.1	0	ENSG00000162227	TAF6L	TATA-box binding protein associated factor 6 like
chr11	62787119	62787309	191	*	NQO21_early_depth_peak_947	78	.	4.39939	11.6071	7.81008	144	Promoter (<=1kb)	11	62787402	62790400	2999	1	374395	ENST00000333449.9	-93	ENSG00000185475	TMEM179B	transmembrane protein 179B
chr11	62831739	62832261	523	*	NQO21_early_depth_peak_948	365	.	8.43514	41.147	36.5644	420	Promoter (<=1kb)	11	62832234	62834056	1823	1	105369332	ENST00000535817.2	0	ENSG00000256690	STX5-DT	STX5 divergent transcript
chr11	62841593	62842031	439	*	NQO21_early_depth_peak_949	103	.	4.46639	14.3025	10.3822	260	Promoter (<=1kb)	11	62832912	62841809	8898	2	54663	ENST00000525239.5	0	ENSG00000133316	WDR74	WD repeat domain 74
chr11	62855972	62856373	402	*	NQO21_early_depth_peak_950	70	.	4.23479	10.8537	7.09611	97	Promoter (<=1kb)	11	62856004	62888880	32877	1	6520	ENST00000680002.1	0	ENSG00000168003	SLC3A2	solute carrier family 3 member 2
chr11	62881426	62881717	292	*	NQO21_early_depth_peak_951	66	.	4.07803	10.4208	6.68749	107	Promoter (<=1kb)	11	62881698	62888880	7183	1	6520	ENST00000541649.2	0	ENSG00000168003	SLC3A2	solute carrier family 3 member 2
chr11	63671461	63671980	520	*	NQO21_early_depth_peak_952	41	.	3.66063	7.72494	4.18617	456	Promoter (<=1kb)	11	63629253	63671909	42657	2	25923	ENST00000538786.1	0	ENSG00000184743	ATL3	atlastin GTPase 3
chr11	63680950	63681498	549	*	NQO21_early_depth_peak_953	124	.	5.129	16.4058	12.4037	479	Promoter (<=1kb)	11	63681446	63759882	78437	1	10313	ENST00000341307.6	0	ENSG00000133318	RTN3	reticulon 3
chr11	63838688	63839081	394	*	NQO21_early_depth_peak_954	152	.	5.58001	19.3032	15.2073	209	Promoter (<=1kb)	11	63838928	63911019	72092	1	2011	ENST00000377810.8	0	ENSG00000072518	MARK2	microtubule affinity regulating kinase 2
chr11	63938679	63938816	138	*	NQO21_early_depth_peak_955	37	.	3.54553	7.2011	3.71058	31	Promoter (<=1kb)	11	63938959	63957319	18361	1	79829	ENST00000338447.10	-143	ENSG00000110583	NAA40	N-alpha-acetyltransferase 40, NatD catalytic subunit
chr11	63974386	63974558	173	*	NQO21_early_depth_peak_956	156	.	6.13844	19.733	15.624	114	Promoter (<=1kb)	11	63974620	63976543	1924	1	1351	ENST00000314133.4	-62	ENSG00000176340	COX8A	cytochrome c oxidase subunit 8A
chr11	64185709	64186166	458	*	NQO21_early_depth_peak_957	2236	.	17.9859	229.732	223.609	334	Promoter (<=1kb)	11	64186171	64204543	18373	1	10963	ENST00000305218.9	-5	ENSG00000168439	STIP1	stress induced phosphoprotein 1
chr11	64241013	64241175	163	*	NQO21_early_depth_peak_958	30	.	2.94414	6.43486	3.02982	75	Promoter (<=1kb)	11	64241095	64244132	3038	1	114841035	ENST00000652762.2	0	ENSG00000286264	LOC114841035	uncharacterized LOC114841035
chr11	64241384	64241570	187	*	NQO21_early_depth_peak_959	187	.	5.72542	22.9529	18.7496	77	Promoter (<=1kb)	11	64241379	64243497	2119	1	114841035	ENST00000650773.1	5	ENSG00000286264	LOC114841035	uncharacterized LOC114841035
chr11	64246849	64247151	303	*	NQO21_early_depth_peak_960	83	.	4.07791	12.1266	8.30316	153	Promoter (<=1kb)	11	64246872	64248221	1350	1	105369340	ENST00000652899.2	0	ENSG00000256940	PPP1R14B-AS1	PPP1R14B antisense RNA 1
chr11	64269880	64270366	487	*	NQO21_early_depth_peak_961	181	.	5.67062	22.3597	18.1726	183	Promoter (<=1kb)	11	64270062	64288090	18029	1	56834	ENST00000546139.5	0	ENSG00000173264	GPR137	G protein-coupled receptor 137
chr11	64285509	64285686	178	*	NQO21_early_depth_peak_962	82	.	4.25822	12.1098	8.28703	111	Promoter (<=1kb)	11	64285699	64287814	2116	1	56834	ENST00000538032.5	-13	ENSG00000173264	GPR137	G protein-coupled receptor 137
chr11	64305165	64305489	325	*	NQO21_early_depth_peak_963	252	.	7.30999	29.6214	25.253	232	Promoter (<=1kb)	11	64305497	64316738	11242	1	2101	ENST00000406310.6	-8	ENSG00000173153	ESRRA	estrogen related receptor alpha
chr11	64317798	64318038	241	*	NQO21_early_depth_peak_964	137	.	5.35166	17.8258	13.7759	145	Promoter (<=1kb)	11	64316572	64318074	1503	2	51504	ENST00000715728.1	36	ENSG00000173113	TRMT112	tRNA methyltransferase activator subunit 11-2
chr11	64778605	64779158	554	*	NQO21_early_depth_peak_965	744	.	11.569	79.5796	74.4497	205	Promoter (<=1kb)	11	64764606	64778747	14142	2	7536	ENST00000227503.13	0	ENSG00000168066	SF1	splicing factor 1
chr11	64810422	64810763	342	*	NQO21_early_depth_peak_966	177	.	6.60423	21.896	17.7227	278	Promoter (<=1kb)	11	64803510	64810485	6976	2	4221	ENST00000377316.6	0	ENSG00000133895	MEN1	menin 1
chr11	64878426	64878854	429	*	NQO21_early_depth_peak_967	251	.	7.43508	29.5231	25.1567	297	Promoter (<=1kb)	11	64851642	64878621	26980	2	10938	ENST00000320631.8	0	ENSG00000110047	EHD1	EH domain containing 1
chr11	64917132	64917514	383	*	NQO21_early_depth_peak_968	502	.	10.5867	55.0722	50.2689	202	Promoter (<=1kb)	11	64894546	64917209	22664	2	23130	ENST00000377264.8	0	ENSG00000110046	ATG2A	autophagy related 2A
chr11	65013898	65014190	293	*	NQO21_early_depth_peak_969	45	.	3.73961	8.17332	4.59545	221	Promoter (<=1kb)	11	65014182	65040570	26389	1	100528018	ENST00000301886.3	0	ENSG00000273003	ARL2-SNX15	ARL2-SNX15 readthrough (NMD candidate)
chr11	65084246	65084499	254	*	NQO21_early_depth_peak_970	49	.	3.70976	8.60511	4.99145	71	Promoter (<=1kb)	11	65084290	65085003	714	1	7542	ENST00000526791.1	0	ENSG00000162300	ZFPL1	zinc finger protein like 1
chr11	65117770	65117951	182	*	NQO21_early_depth_peak_971	126	.	4.68069	16.6536	12.6428	104	Promoter (<=1kb)	11	65116403	65117701	1299	2	741	ENST00000310597.6	-69	ENSG00000174276	ZNHIT2	zinc finger HIT-type containing 2
chr11	65122241	65122422	182	*	NQO21_early_depth_peak_972	62	.	3.73914	9.96725	6.26152	110	Promoter (<=1kb)	11	65122291	65126302	4012	1	740	ENST00000528529.1	0	ENSG00000149792	MRPL49	mitochondrial ribosomal protein L49
chr11	65134611	65134760	150	*	NQO21_early_depth_peak_973	109	.	5.1152	14.9261	10.9806	60	Promoter (<=1kb)	11	65127279	65134532	7254	2	84447	ENST00000294256.12	-79	ENSG00000162298	SYVN1	synoviolin 1
chr11	65333748	65334000	253	*	NQO21_early_depth_peak_974	34	.	3.42561	6.90974	3.45276	184	Promoter (<=1kb)	11	65333843	65354241	20399	1	5977	ENST00000703394.1	0	ENSG00000133884	DPF2	double PHD fingers 2
chr11	65354427	65354728	302	*	NQO21_early_depth_peak_975	182	.	6.17957	22.4015	18.2133	233	Promoter (<=1kb)	11	65354751	65357613	2863	1	220359	ENST00000309880.6	-23	ENSG00000173825	TIGD3	tigger transposable element derived 3
chr11	65487471	65487966	496	*	NQO21_early_depth_peak_976	1144	.	14.0874	119.998	114.423	253	Promoter (<=1kb)	11	65487240	65487806	567	2	105369346	ENST00000660598.2	0	NA	LINC02736	long intergenic non-protein coding RNA 2736
chr11	65497300	65497800	501	*	NQO21_early_depth_peak_977	126	.	4.50713	16.6613	12.6502	371	Promoter (<=1kb)	11	65497606	65508073	10468	1	378938	ENST00000534336.4	0	ENSG00000251562	MALAT1	metastasis associated lung adenocarcinoma transcript 1
chr11	65570187	65570381	195	*	NQO21_early_depth_peak_978	119	.	4.87024	15.9486	11.9628	104	Promoter (<=1kb)	11	65570460	65571888	1429	1	10534	ENST00000531405.5	-79	ENSG00000173465	ZNRD2	zinc ribbon domain containing 2
chr11	65607056	65607266	211	*	NQO21_early_depth_peak_979	87	.	4.65984	12.639	8.79223	155	Promoter (<=1kb)	11	65597756	65607026	9271	2	4296	ENST00000532507.5	-30	ENSG00000173327	MAP3K11	mitogen-activated protein kinase kinase kinase 11
chr11	65615309	65615759	451	*	NQO21_early_depth_peak_980	1066	.	13.3774	112.169	106.663	191	Promoter (<=1kb)	11	65597757	65615382	17626	2	4296	ENST00000850884.1	0	ENSG00000173327	MAP3K11	mitogen-activated protein kinase kinase kinase 11
chr11	65712034	65712658	625	*	NQO21_early_depth_peak_981	303	.	7.97351	34.7893	30.3146	104	Promoter (<=1kb)	11	65712051	65713319	1269	1	10524	ENST00000532042.5	0	ENSG00000172977	KAT5	lysine acetyltransferase 5
chr11	65720598	65720754	157	*	NQO21_early_depth_peak_982	54	.	4.11559	9.09559	5.44742	55	Promoter (<=1kb)	11	65717709	65720586	2878	2	84153	ENST00000643214.1	-12	ENSG00000172922	RNASEH2C	ribonuclease H2 subunit C
chr11	65833657	65833914	258	*	NQO21_early_depth_peak_983	129	.	5.43923	16.9529	12.932	142	Promoter (<=1kb)	11	65833834	65850760	16927	1	254122	ENST00000533298.5	0	ENSG00000172803	SNX32	sorting nexin 32
chr11	65858223	65858440	218	*	NQO21_early_depth_peak_984	86	.	3.67155	12.5257	8.68432	65	Promoter (<=1kb)	11	65854832	65858194	3363	2	1072	ENST00000530945.1	-29	ENSG00000172757	CFL1	cofilin 1
chr11	65859344	65859659	316	*	NQO21_early_depth_peak_985	316	.	6.46358	36.1373	31.6377	171	Promoter (<=1kb)	11	65854675	65859415	4741	2	1072	ENST00000525451.6	0	ENSG00000172757	CFL1	cofilin 1
chr11	65919123	65919408	286	*	NQO21_early_depth_peak_986	162	.	6.08665	20.4286	16.299	156	Promoter (<=1kb)	11	65919274	65921401	2128	1	10589	ENST00000525501.5	0	ENSG00000175550	DRAP1	DR1 associated protein 1
chr11	65961367	65961678	312	*	NQO21_early_depth_peak_987	142	.	5.50319	18.2905	14.2256	236	Promoter (<=1kb)	11	65961728	65964512	2785	1	9092	ENST00000532333.5	-50	ENSG00000175467	SART1	spliceosome associated factor 1, recruiter of U4/U6.U5 tri-snRNP
chr11	66002141	66002423	283	*	NQO21_early_depth_peak_988	165	.	6.16191	20.6467	16.5107	182	Promoter (<=1kb)	11	65996545	66002156	5612	2	84285	ENST00000526451.5	0	ENSG00000175376	EIF1AD	eukaryotic translation initiation factor 1A domain containing
chr11	66052141	66052307	167	*	NQO21_early_depth_peak_989	71	.	4.15088	10.9127	7.15184	108	Promoter (<=1kb)	11	66052331	66069308	16978	1	10992	ENST00000528302.5	-24	ENSG00000087365	SF3B2	splicing factor 3b subunit 2
chr11	66267480	66267671	192	*	NQO21_early_depth_peak_990	75	.	3.84357	11.3504	7.56588	140	Promoter (<=1kb)	11	66267635	66268129	495	2	105369351	ENST00000533287.1	458	NA	KLC2-AS2	KLC2 antisense RNA 2
chr11	66268298	66268639	342	*	NQO21_early_depth_peak_991	104	.	4.3819	14.3293	10.408	169	Promoter (<=1kb)	11	66268590	66276629	8040	1	81876	ENST00000527397.1	0	ENSG00000174903	RAB1B	RAB1B, member RAS oncogene family
chr11	66289067	66289406	340	*	NQO21_early_depth_peak_992	494	.	8.94246	54.2061	49.4156	142	Promoter (<=1kb)	11	66284572	66289184	4613	2	10897	ENST00000715691.1	0	ENSG00000174851	YIF1A	Yip1 interacting factor homolog A, membrane trafficking protein
chr11	66438857	66439041	185	*	NQO21_early_depth_peak_993	112	.	5.50755	15.2287	11.2716	74	Promoter (<=1kb)	11	66435075	66438848	3774	2	65003	ENST00000430466.6	-9	ENSG00000174547	MRPL11	mitochondrial ribosomal protein L11
chr11	66466553	66466817	265	*	NQO21_early_depth_peak_994	47	.	3.79324	8.30759	4.71842	74	Promoter (<=1kb)	11	66466745	66477328	10584	1	246330	ENST00000349459.10	0	ENSG00000174516	PELI3	pellino E3 ubiquitin protein ligase family member 3
chr11	66616360	66616805	446	*	NQO21_early_depth_peak_995	758	.	13.1558	80.9918	75.8444	187	Promoter (<=1kb)	11	66616626	66646469	29844	1	100526737	ENST00000412278.2	0	ENSG00000248643	RBM14-RBM4	RBM14-RBM4 readthrough
chr11	66617112	66617247	136	*	NQO21_early_depth_peak_996	58	.	3.67579	9.51912	5.84189	18	Promoter (<=1kb)	11	66617143	66624498	7356	1	10432	ENST00000461478.1	0	ENSG00000239306	RBM14	RNA binding motif protein 14
chr11	66638382	66638779	398	*	NQO21_early_depth_peak_997	823	.	13.3668	87.5328	82.3017	184	Promoter (<=1kb)	11	66638667	66668374	29708	1	5936	ENST00000396053.9	0	ENSG00000173933	RBM4	RNA binding motif protein 4
chr11	66677614	66677809	196	*	NQO21_early_depth_peak_998	78	.	4.30639	11.6514	7.85226	136	Promoter (<=1kb)	11	66664998	66677748	12751	2	83759	ENST00000525754.5	0	ENSG00000173914	RBM4B	RNA binding motif protein 4B
chr11	66677956	66678151	196	*	NQO21_early_depth_peak_999	52	.	3.72148	8.89142	5.2573	56	Promoter (<=1kb)	11	66664998	66677887	12890	2	83759	ENST00000310046.9	-69	ENSG00000173914	RBM4B	RNA binding motif protein 4B
chr11	66958381	66958770	390	*	NQO21_early_depth_peak_1000	582	.	11.2662	63.2151	58.2965	252	Promoter (<=1kb)	11	66848417	66958383	109967	2	5091	ENST00000529047.6	0	ENSG00000173599	PC	pyruvate carboxylase
chr11	67119004	67119378	375	*	NQO21_early_depth_peak_1001	172	.	6.12898	21.3972	17.2389	112	Promoter (<=1kb)	11	67119263	67258082	138820	1	22992	ENST00000529006.7	0	ENSG00000173120	KDM2A	lysine demethylase 2A
chr11	67317546	67317825	280	*	NQO21_early_depth_peak_1002	76	.	4.45566	11.4491	7.65966	115	Promoter (<=1kb)	11	67317871	67391434	73564	1	100130987	ENST00000622583.4	-46	NA	LOC100130987	uncharacterized LOC100130987
chr11	67353563	67353765	203	*	NQO21_early_depth_peak_1003	79	.	4.55753	11.7182	7.91597	114	Promoter (<=1kb)	11	67350777	67353579	2803	2	57804	ENST00000529704.5	0	ENSG00000175482	POLD4	DNA polymerase delta 4, accessory subunit
chr11	67469247	67469385	139	*	NQO21_early_depth_peak_1004	72	.	4.30447	11.0433	7.2746	56	Promoter (<=1kb)	11	67461710	67469251	7542	2	80194	ENST00000308022.7	0	ENSG00000172663	TMEM134	transmembrane protein 134
chr11	67483096	67483497	402	*	NQO21_early_depth_peak_1005	167	.	5.84157	20.9245	16.7805	336	Promoter (<=1kb)	11	67483155	67491086	7932	1	9049	ENST00000682659.1	0	ENSG00000110711	AIP	AHR interacting HSP90 co-chaperone
chr11	67508199	67508642	444	*	NQO21_early_depth_peak_1006	313	.	7.83817	35.8864	31.3916	142	Promoter (<=1kb)	11	67506512	67508649	2138	2	10263	ENST00000525402.5	7	ENSG00000167797	CDK2AP2	cyclin dependent kinase 2 associated protein 2
chr11	67606620	67606814	195	*	NQO21_early_depth_peak_1007	82	.	4.67459	12.0234	8.20495	141	Promoter (<=1kb)	11	67602880	67606706	3827	2	100505621	ENST00000333139.3	0	ENSG00000184224	NDUFV1-DT	NDUFV1 divergent transcript
chr11	67630207	67630477	271	*	NQO21_early_depth_peak_1008	138	.	5.64739	17.9378	13.8845	120	Promoter (<=1kb)	11	67627938	67629937	2000	2	254552	ENST00000376693.3	-270	ENSG00000167799	NUDT8	nudix hydrolase 8
chr11	67805387	67805999	613	*	NQO21_early_depth_peak_1009	128	.	5.98387	16.823	12.8059	515	Promoter (<=1kb)	11	67779601	67805794	26194	2	645332	ENST00000531806.6	0	ENSG00000290994	FAM86C2P	family with sequence similarity 86, member A pseudogene
chr11	68030484	68030666	183	*	NQO21_early_depth_peak_1010	600	.	11.4066	65.0304	60.0862	85	Promoter (<=1kb)	11	68030617	68033730	3114	1	4728	ENST00000432321.6	0	ENSG00000110717	NDUFS8	NADH:ubiquinone oxidoreductase core subunit S8
chr11	68121423	68121586	164	*	NQO21_early_depth_peak_1011	317	.	8.78048	36.2307	31.7294	61	Promoter (<=1kb)	11	68121582	68130444	8863	1	105369362	ENST00000530842.3	0	NA	CHKA-DT	CHKA divergent transcript
chr11	68460318	68460733	416	*	NQO21_early_depth_peak_1012	1367	.	15.0935	142.464	136.715	244	Promoter (<=1kb)	11	68460731	68537669	76939	1	55291	ENST00000530427.5	0	ENSG00000110075	PPP6R3	protein phosphatase 6 regulatory subunit 3
chr11	69675301	69675506	206	*	NQO21_early_depth_peak_1013	40	.	3.81143	7.57139	4.04663	131	Promoter (<=1kb)	11	69653076	69675344	22269	2	220064	ENST00000538554.6	0	ENSG00000149716	LTO1	LTO1 maturation factor of ABCE1
chr11	71448415	71448600	186	*	NQO21_early_depth_peak_1014	263	.	7.22239	30.7923	26.3988	77	Promoter (<=1kb)	11	71448542	71452165	3624	1	129810502	ENST00000529369.3	0	ENSG00000254682	DHCR7-DT	DHCR7 divergent transcript
chr11	71786867	71787349	483	*	NQO21_early_depth_peak_1015	107	.	5.94927	14.6976	10.7614	169	Promoter (<=1kb)	11	71787045	71801424	14380	1	55199	ENST00000426628.9	0	ENSG00000158483	FAM86C1P	family with sequence similarity 86, member C
chr11	71928718	71928913	196	*	NQO21_early_depth_peak_1016	103	.	5.26111	14.2257	10.3084	64	Promoter (<=1kb)	11	71804997	71928656	123660	2	122319435	ENST00000696863.1	-62	ENSG00000289716	XNDC1N-ZNF705EP-ALG1L9P	XNDC1N-ZNF705EP-ALG1L9P readthrough
chr11	72040808	72041336	529	*	NQO21_early_depth_peak_1017	162	.	5.32907	20.3773	16.2493	129	Promoter (<=1kb)	11	72014948	72041137	26190	2	4926	ENST00000542977.5	0	ENSG00000137497	NUMA1	nuclear mitotic apparatus protein 1
chr11	72080554	72080918	365	*	NQO21_early_depth_peak_1018	108	.	4.72323	14.8059	10.865	127	Promoter (<=1kb)	11	72080566	72089567	9002	1	120356739	ENST00000642813.1	0	ENSG00000184154	LRRC51	leucine rich repeat containing 51
chr11	72103287	72103597	311	*	NQO21_early_depth_peak_1019	173	.	6.0278	21.5082	17.3463	151	Promoter (<=1kb)	11	72097292	72103297	6006	2	55004	ENST00000278671.10	0	ENSG00000149357	LAMTOR1	late endosomal/lysosomal adaptor, MAPK and MTOR activator 1
chr11	72112251	72112700	450	*	NQO21_early_depth_peak_1020	247	.	6.60007	29.0875	24.7315	304	Promoter (<=1kb)	11	72109587	72112695	3109	2	25906	ENST00000227618.9	0	ENSG00000110200	ANAPC15	anaphase promoting complex subunit 15
chr11	72434579	72434745	167	*	NQO21_early_depth_peak_1021	82	.	4.69556	12.0776	8.25655	66	Promoter (<=1kb)	11	72293303	72434607	141305	2	81570	ENST00000543042.6	0	ENSG00000162129	CLPB	ClpB family mitochondrial disaggregase
chr11	72793719	72794043	325	*	NQO21_early_depth_peak_1022	206	.	6.5639	24.9171	20.6633	213	Promoter (<=1kb)	11	72754729	72794047	39319	2	10809	ENST00000334805.11	4	ENSG00000214530	STARD10	StAR related lipid transfer domain containing 10
chr11	73142457	73142613	157	*	NQO21_early_depth_peak_1023	54	.	3.89129	9.08676	5.43924	141	Promoter (<=1kb)	11	72836745	73142318	305574	2	9873	ENST00000409418.9	-139	ENSG00000137478	FCHSD2	FCH and double SH3 domains 2
chr11	73307516	73307696	181	*	NQO21_early_depth_peak_1024	134	.	5.63868	17.5198	13.4792	84	Promoter (<=1kb)	11	73308276	73369388	61113	1	9828	ENST00000263674.4	-580	ENSG00000110237	ARHGEF17	Rho guanine nucleotide exchange factor 17
chr11	73598276	73598605	330	*	NQO21_early_depth_peak_1025	164	.	6.12405	20.5372	16.4043	165	Promoter (<=1kb)	11	73400487	73598189	197703	2	23201	ENST00000064778.8	-87	ENSG00000054965	FAM168A	family with sequence similarity 168 member A
chr11	73761090	73761538	449	*	NQO21_early_depth_peak_1026	183	.	6.23817	22.5832	18.3906	268	Promoter (<=1kb)	11	73761177	73762133	957	1	124902711	ENST00000722613.1	0	NA	LOC124902711	uncharacterized LOC124902711
chr11	73779287	73779785	499	*	NQO21_early_depth_peak_1027	124	.	5.55228	16.5013	12.4957	95	Exon (ENST00000718520.1/ENST00000718520.1, exon 1 of 2)	11	73787872	73865133	77262	1	51642	ENST00000508278.6	-8087	ENSG00000175581	MRPL48	mitochondrial ribosomal protein L48
chr11	73876733	73876924	192	*	NQO21_early_depth_peak_1028	34	.	3.60249	6.85224	3.40171	170	Promoter (<=1kb)	11	73869846	73876843	6998	2	51287	ENST00000537289.2	0	ENSG00000181924	COA4	cytochrome c oxidase assembly factor 4 homolog
chr11	74171006	74171252	247	*	NQO21_early_depth_peak_1029	298	.	8.68348	34.2871	29.8216	131	Promoter (<=1kb)	11	74012732	74171019	158288	2	26005	ENST00000680839.1	0	ENSG00000168014	C2CD3	C2 domain containing 3 centriole elongation regulator
chr11	74325690	74325943	254	*	NQO21_early_depth_peak_1030	34	.	3.42935	6.9189	3.46087	225	Promoter (2-3kb)	11	74328099	74368352	40254	1	112268078	ENST00000837614.1	-2156	NA	LOC112268078	uncharacterized LOC112268078
chr11	74398499	74398719	221	*	NQO21_early_depth_peak_1031	114	.	5.14225	15.3622	11.4002	127	Promoter (<=1kb)	11	74330316	74398433	68118	2	283209	ENST00000298198.5	-66	ENSG00000165434	PGM2L1	phosphoglucomutase 2 like 1
chr11	74398855	74399103	249	*	NQO21_early_depth_peak_1032	87	.	4.64056	12.5863	8.74192	90	Promoter (<=1kb)	11	74399237	74399333	97	1	100616215	ENST00000578416.1	-134	ENSG00000264402	MIR548AL	microRNA 548al
chr11	74748500	74748841	342	*	NQO21_early_depth_peak_1033	86	.	4.85344	12.4816	8.64238	288	Promoter (<=1kb)	11	74748849	74842413	93565	1	254225	ENST00000299563.5	-8	ENSG00000166439	RNF169	ring finger protein 169
chr11	74949191	74949475	285	*	NQO21_early_depth_peak_1034	61	.	4.32559	9.89307	6.19156	145	Promoter (<=1kb)	11	74840931	74949200	108270	2	143570	ENST00000531849.5	0	ENSG00000166435	XRRA1	X-ray radiation resistance associated 1
chr11	75639744	75640283	540	*	NQO21_early_depth_peak_1035	69	.	3.98499	10.7132	6.9633	246	Promoter (1-2kb)	11	75635883	75638587	2705	2	4135	ENST00000530435.1	-1157	ENSG00000171533	MAP6	microtubule associated protein 6
chr11	75814794	75815262	469	*	NQO21_early_depth_peak_1036	336	.	7.91023	38.2066	33.6712	161	Promoter (<=1kb)	11	75794032	75814799	20768	2	100506113	ENST00000716206.1	0	ENSG00000293621	UVRAG-DT	UVRAG divergent transcript
chr11	76381137	76381297	161	*	NQO21_early_depth_peak_1037	87	.	4.63097	12.56	8.71702	86	Promoter (<=1kb)	11	76350061	76381132	31072	2	5612	ENST00000684702.1	-5	ENSG00000137492	THAP12	THAP domain containing 12
chr11	76444619	76445196	578	*	NQO21_early_depth_peak_1038	282	.	7.96564	32.6845	28.2504	240	Promoter (<=1kb)	11	76435525	76444681	9157	2	124902718	ENST00000658868.2	0	ENSG00000255135	EMSY-DT	EMSY divergent transcript
chr11	77474473	77474617	145	*	NQO21_early_depth_peak_1039	43	.	3.63294	7.90343	4.34646	27	Promoter (<=1kb)	11	77392443	77474635	82193	2	5058	ENST00000526968.1	18	ENSG00000149269	PAK1	p21 (RAC1) activated kinase 1
chr11	77820791	77821129	339	*	NQO21_early_depth_peak_1040	267	.	7.78585	31.1025	26.7024	130	Promoter (<=1kb)	11	77821109	77918432	97324	1	28971	ENST00000532481.5	0	ENSG00000087884	AAMDC	adipogenesis associated Mth938 domain containing
chr11	77994552	77995183	632	*	NQO21_early_depth_peak_1041	607	.	11.398	65.6581	60.7064	367	Promoter (<=1kb)	11	77874418	77994667	120250	2	92105	ENST00000695303.1	0	ENSG00000149262	INTS4	integrator complex subunit 4
chr11	78574905	78575167	263	*	NQO21_early_depth_peak_1042	45	.	3.73961	8.17332	4.59545	44	Promoter (<=1kb)	11	78436048	78575194	139147	2	79731	ENST00000695116.1	27	ENSG00000137513	NARS2	asparaginyl-tRNA synthetase 2, mitochondrial
chr11	78825645	78825791	147	*	NQO21_early_depth_peak_1043	22	.	3.11645	5.53417	2.27409	125	Intron (ENST00000834204.1/ENST00000834204.1, intron 1 of 1)	11	78770992	78805411	34420	2	26011	ENST00000533525.1	-20234	ENSG00000149256	TENM4	teneurin transmembrane protein 4
chr11	82900383	82900632	250	*	NQO21_early_depth_peak_1044	40	.	3.51772	7.60761	4.07947	171	Promoter (<=1kb)	11	82822936	82900430	77495	2	5547	ENST00000313010.8	0	ENSG00000137509	PRCP	prolylcarboxypeptidase
chr11	82901382	82901670	289	*	NQO21_early_depth_peak_1045	87	.	4.65018	12.6126	8.76705	102	Promoter (<=1kb)	11	82823044	82901601	78558	2	5547	ENST00000679623.1	0	ENSG00000137509	PRCP	prolylcarboxypeptidase
chr11	83071652	83072487	836	*	NQO21_early_depth_peak_1046	171	.	6.25154	21.3341	17.1772	314	Promoter (<=1kb)	11	83071977	83075492	3516	1	100506233	ENST00000656330.2	0	ENSG00000246067	RAB30-DT	RAB30 divergent transcript
chr11	83156725	83157304	580	*	NQO21_early_depth_peak_1047	557	.	10.7368	60.6612	55.778	134	Promoter (<=1kb)	11	83156988	83187451	30464	1	51585	ENST00000298281.8	0	ENSG00000165494	PCF11	PCF11 cleavage and polyadenylation factor subunit
chr11	83286144	83286333	190	*	NQO21_early_depth_peak_1048	276	.	7.93558	32.0735	27.652	66	Promoter (<=1kb)	11	83261757	83286210	24454	2	60492	ENST00000529745.5	0	ENSG00000137500	CCDC90B	coiled-coil domain containing 90B
chr11	83600543	83600777	235	*	NQO21_early_depth_peak_1049	55	.	4.02477	9.15499	5.50216	50	Intron (ENST00000280241.12/1740, intron 13 of 21)	11	83637693	83638611	919	1	101929043	ENST00000825358.1	-36916	NA	DLG2-AS2	DLG2 antisense RNA 2
chr11	84812482	84812909	428	*	NQO21_early_depth_peak_1050	60	.	4.05116	9.78262	6.08793	116	Intron (ENST00000398309.6/1740, intron 1 of 22)	11	83457919	84720915	1262997	2	1740	ENST00000648622.1	-91567	ENSG00000150672	DLG2	discs large MAGUK scaffold protein 2
chr11	85132998	85133133	136	*	NQO21_early_depth_peak_1051	27	.	3.58359	6.09303	2.73829	113	Promoter (<=1kb)	11	83459506	85133123	1673618	2	1740	ENST00000527088.2	0	ENSG00000150672	DLG2	discs large MAGUK scaffold protein 2
chr11	85628301	85628733	433	*	NQO21_early_depth_peak_1052	67	.	4.45215	10.506	6.76801	135	Promoter (<=1kb)	11	83455033	85628335	2173303	2	1740	ENST00000706233.1	0	ENSG00000150672	DLG2	discs large MAGUK scaffold protein 2
chr11	85648009	85648256	248	*	NQO21_early_depth_peak_1053	82	.	5.26496	12.0417	8.22254	141	Promoter (<=1kb)	11	85648021	85656543	8523	1	84233	ENST00000532180.1	0	ENSG00000171202	TMEM126A	transmembrane protein 126A
chr11	85664918	85665107	190	*	NQO21_early_depth_peak_1054	32	.	3.62921	6.66793	3.23665	18	Promoter (<=1kb)	11	85657742	85665064	7323	2	58487	ENST00000682836.1	0	ENSG00000137504	CREBZF	CREB/ATF bZIP transcription factor
chr11	85854724	85854948	225	*	NQO21_early_depth_peak_1055	55	.	4.30788	9.25243	5.59315	118	Promoter (<=1kb)	11	85843725	85854940	11216	2	54843	ENST00000829657.1	0	ENSG00000137501	SYTL2	synaptotagmin like 2
chr11	86244565	86244933	369	*	NQO21_early_depth_peak_1056	53	.	4.19792	9.00125	5.35945	330	Promoter (<=1kb)	11	86244753	86278707	33955	1	8726	ENST00000528180.5	0	ENSG00000074266	EED	embryonic ectoderm development
chr11	86302040	86302449	410	*	NQO21_early_depth_peak_1057	47	.	4.17315	8.36901	4.77534	177	Promoter (<=1kb)	11	86302211	86345638	43428	1	51501	ENST00000533986.5	0	ENSG00000149196	HIKESHI	heat shock protein nuclear import factor hikeshi
chr11	93741336	93741630	295	*	NQO21_early_depth_peak_1058	61	.	4.16908	9.8021	6.10634	42	Promoter (<=1kb)	11	93741591	93764749	23159	1	28970	ENST00000528288.5	0	ENSG00000182919	BKGD	beta-keto-L-gulonate decarboxylase
chr11	94493876	94494185	310	*	NQO21_early_depth_peak_1060	104	.	5.99395	14.3885	10.4649	53	Promoter (<=1kb)	11	94479695	94493885	14191	2	4361	ENST00000536754.5	0	ENSG00000020922	MRE11	MRE11 double strand break repair nuclease
chr11	94973482	94973889	408	*	NQO21_early_depth_peak_1061	127	.	6.31259	16.7682	12.7529	155	Promoter (<=1kb)	11	94962620	94973556	10937	2	51503	ENST00000279839.8	0	ENSG00000150316	CWC15	CWC15 spliceosome associated protein
chr11	95067567	95068050	484	*	NQO21_early_depth_peak_1062	46	.	4.09317	8.1955	4.61575	146	Promoter (<=1kb)	11	95068058	95069088	1031	1	10929	ENST00000638426.1	-8	ENSG00000263465	SRSF8	serine and arginine rich splicing factor 8
chr11	95231190	95231738	549	*	NQO21_early_depth_peak_1063	669	.	11.6604	71.9458	66.915	178	Promoter (<=1kb)	11	95231254	95234392	3139	1	100129203	ENST00000668554.3	0	ENSG00000245552	LOC100129203	uncharacterized LOC100129203
chr11	95789619	95790353	735	*	NQO21_early_depth_peak_1064	474	.	9.92821	52.1721	47.4123	180	Promoter (<=1kb)	11	95768953	95789782	20830	2	143684	ENST00000358780.10	0	ENSG00000077458	FAM76B	family with sequence similarity 76 member B
chr11	95790508	95790710	203	*	NQO21_early_depth_peak_1065	84	.	4.22941	12.3187	8.48651	25	Promoter (<=1kb)	11	95790513	95817903	27391	1	9702	ENST00000544522.5	0	ENSG00000166037	CEP57	centrosomal protein 57
chr11	96389546	96389901	356	*	NQO21_early_depth_peak_1066	106	.	5.69923	14.5308	10.6007	269	Promoter (<=1kb)	11	96352777	96389887	37111	2	79780	ENST00000645439.1	0	ENSG00000149231	CCDC82	coiled-coil domain containing 82
chr11	101914899	101915237	339	*	NQO21_early_depth_peak_1067	97	.	4.8914	13.6065	9.71587	220	Promoter (<=1kb)	11	101915010	102001062	86053	1	57562	ENST00000263468.13	0	ENSG00000110318	CEP126	centrosomal protein 126
chr11	102346948	102347132	185	*	NQO21_early_depth_peak_1068	106	.	5.73044	14.6031	10.6704	73	Promoter (<=1kb)	11	102347211	102349013	1803	1	329	ENST00000527808.1	-79	ENSG00000110330	BIRC2	baculoviral IAP repeat containing 2
chr11	106022250	106022523	274	*	NQO21_early_depth_peak_1069	253	.	8.01357	29.7063	25.3357	100	Promoter (<=1kb)	11	106009984	106022403	12420	2	84437	ENST00000530788.1	0	ENSG00000170903	MSANTD4	Myb/SANT DNA binding domain containing 4 with coiled-coils
chr11	106077215	106077853	639	*	NQO21_early_depth_peak_1070	87	.	4.53262	12.6069	8.76175	340	Promoter (<=1kb)	11	106051098	106077347	26250	2	143879	ENST00000531837.2	0	ENSG00000182359	KBTBD3	kelch repeat and BTB domain containing 3
chr11	107631942	107632076	135	*	NQO21_early_depth_peak_1071	37	.	3.75984	7.19979	3.70957	84	Intron (ENST00000531234.5/55531, intron 6 of 12)	11	107653436	107655993	2558	1	55531	ENST00000534236.1	-21360	ENSG00000110675	ELMOD1	ELMO domain containing 1
chr11	107699665	107699837	173	*	NQO21_early_depth_peak_1072	43	.	3.73546	7.90789	4.35068	36	Distal Intergenic	11	107707378	107712056	4679	2	6588	ENST00000305991.3	12219	ENSG00000170290	SLN	sarcolipin
chr11	107713120	107713401	282	*	NQO21_early_depth_peak_1073	56	.	3.78135	9.31617	5.65272	35	Promoter (1-2kb)	11	107707378	107712056	4679	2	6588	ENST00000305991.3	-1064	ENSG00000170290	SLN	sarcolipin
chr11	107928184	107928498	315	*	NQO21_early_depth_peak_1074	195	.	6.95749	23.7912	19.5659	44	Promoter (<=1kb)	11	107790991	107928293	137303	2	54733	ENST00000525071.5	0	ENSG00000110660	SLC35F2	solute carrier family 35 member F2
chr11	108222495	108223039	545	*	NQO21_early_depth_peak_1075	302	.	8.2934	34.7526	30.2785	371	Promoter (<=1kb)	11	108222804	108369102	146299	1	472	ENST00000601453.3	0	ENSG00000149311	ATM	ATM serine/threonine kinase
chr11	108467258	108467580	323	*	NQO21_early_depth_peak_1076	87	.	5.01751	12.5434	8.70129	82	Promoter (<=1kb)	11	108308519	108467531	159013	2	160140	ENST00000525729.5	0	ENSG00000166323	C11orf65	chromosome 11 open reading frame 65
chr11	108664710	108665240	531	*	NQO21_early_depth_peak_1077	75	.	4.53295	11.3361	7.55229	262	Promoter (<=1kb)	11	108665058	108766351	101294	1	1662	ENST00000693015.1	0	ENSG00000178105	DDX10	DEAD-box helicase 10
chr11	109644152	109644302	151	*	NQO21_early_depth_peak_1078	51	.	3.99138	8.79572	5.16822	62	Intron (ENST00000818760.1/105369482, intron 3 of 9)	11	109364791	109804013	439223	2	105369482	ENST00000818763.1	159711	ENSG00000254659	LINC02715	long intergenic non-protein coding RNA 2715
chr11	110093814	110093999	186	*	NQO21_early_depth_peak_1079	44	.	3.78272	8.02251	4.45631	129	Promoter (<=1kb)	11	110093392	110171841	78450	1	85463	ENST00000278590.8	422	ENSG00000149289	ZC3H12C	zinc finger CCCH-type containing 12C
chr11	111602157	111602572	416	*	NQO21_early_depth_peak_1080	84	.	4.62957	12.2312	8.40305	108	Promoter (<=1kb)	11	111602449	111730855	128407	1	23235	ENST00000304987.4	0	ENSG00000170145	SIK2	salt inducible kinase 2
chr11	111879044	111879390	347	*	NQO21_early_depth_peak_1081	42	.	3.8171	7.8445	4.29265	338	Promoter (<=1kb)	11	111874056	111879165	5110	2	91893	ENST00000260257.9	0	ENSG00000255561	FDXACB1	ferredoxin-fold anticodon binding domain containing 1
chr11	111926940	111927265	326	*	NQO21_early_depth_peak_1082	222	.	7.25821	26.5484	22.2546	100	Promoter (<=1kb)	11	111927144	111975995	48852	1	85458	ENST00000529225.5	0	ENSG00000150764	DIXDC1	DIX domain containing 1
chr11	112074088	112074378	291	*	NQO21_early_depth_peak_1083	56	.	4.33057	9.30386	5.64124	38	Promoter (<=1kb)	11	112069737	112074274	4538	2	120379	ENST00000530641.5	0	ENSG00000150773	PIH1D2	PIH1 domain containing 2
chr11	112086740	112087009	270	*	NQO21_early_depth_peak_1084	52	.	4.16075	8.91561	5.27981	89	Promoter (<=1kb)	11	112084800	112086756	1957	2	26521	ENST00000504148.3	0	ENSG00000150779	TIMM8B	translocase of inner mitochondrial membrane 8 homolog B
chr11	112634921	112635083	163	*	NQO21_early_depth_peak_1085	123	.	5.48636	16.3217	12.3229	67	Intron (ENST00000763467.1/101928823, intron 2 of 4)	11	112623284	112624567	1284	1	124902757	ENST00000763627.1	11637	NA	LOC124902757	uncharacterized LOC124902757
chr11	112881551	112881684	134	*	NQO21_early_depth_peak_1086	132	.	5.98375	17.2344	13.2043	66	Distal Intergenic	11	112822822	112863462	40641	2	105369498	ENST00000818254.1	-18089	NA	LOC105369498	uncharacterized LOC105369498
chr11	114400271	114400430	160	*	NQO21_early_depth_peak_1087	75	.	4.77646	11.2841	7.50293	51	Promoter (<=1kb)	11	114391443	114400417	8975	2	54494	ENST00000325636.8	0	ENSG00000180425	C11orf71	chromosome 11 open reading frame 71
chr11	114400652	114400796	145	*	NQO21_early_depth_peak_1088	53	.	4.20866	9.02593	5.38223	26	Promoter (<=1kb)	11	114400666	114408909	8244	1	10179	ENST00000542140.5	0	ENSG00000076053	RBM7	RNA binding motif protein 7
chr11	115504461	115504722	262	*	NQO21_early_depth_peak_1089	177	.	5.66895	21.9574	17.7818	69	Promoter (<=1kb)	11	115169236	115504523	335288	2	23705	ENST00000537140.5	0	ENSG00000182985	CADM1	cell adhesion molecule 1
chr11	116773056	116773198	143	*	NQO21_early_depth_peak_1090	47	.	4.05367	8.3876	4.79261	57	Promoter (<=1kb)	11	116748173	116772987	24815	2	84811	ENST00000260210.5	-69	ENSG00000137656	BUD13	BUD13 spliceosome associated protein
chr11	117178721	117178891	171	*	NQO21_early_depth_peak_1091	46	.	3.7683	8.24526	4.6614	75	Promoter (<=1kb)	11	117178736	117181831	3096	1	51092	ENST00000532960.5	0	ENSG00000149577	SIDT2	SID1 transmembrane family member 2
chr11	117327566	117327815	250	*	NQO21_early_depth_peak_1092	54	.	4.10086	9.06028	5.41458	215	Promoter (<=1kb)	11	117327850	117362463	34614	1	22897	ENST00000533153.5	-35	ENSG00000110274	CEP164	centrosomal protein 164
chr11	117875236	117875643	408	*	NQO21_early_depth_peak_1093	35	.	3.15541	7.05756	3.58507	285	Promoter (<=1kb)	11	117840148	117876625	36478	2	53826	ENST00000584230.1	982	ENSG00000137726	FXYD6	FXYD domain containing ion transport regulator 6
chr11	118251994	118252350	357	*	NQO21_early_depth_peak_1094	108	.	5.98455	14.7755	10.8359	253	Promoter (<=1kb)	11	118229138	118252347	23210	2	196264	ENST00000525386.5	0	ENSG00000160588	MPZL3	myelin protein zero like 3
chr11	118436116	118436471	356	*	NQO21_early_depth_peak_1095	819	.	11.9202	87.1563	81.9303	215	Promoter (<=1kb)	11	118436456	118449995	13540	1	4297	ENST00000529852.3	0	ENSG00000118058	KMT2A	lysine methyltransferase 2A
chr11	118566007	118566304	298	*	NQO21_early_depth_peak_1096	47	.	4.15575	8.3314	4.74048	238	Promoter (<=1kb)	11	118544543	118566035	21493	2	56912	ENST00000264020.6	0	ENSG00000118096	IFT46	intraflagellar transport 46
chr11	118928715	118928878	164	*	NQO21_early_depth_peak_1097	78	.	3.86314	11.6838	7.88316	97	Promoter (2-3kb)	11	118896136	118925926	29791	2	283149	ENST00000683865.1	-2789	ENSG00000186174	BCL9L	BCL9 like
chr11	118929420	118929593	174	*	NQO21_early_depth_peak_1098	85	.	4.05472	12.3339	8.50111	103	Intron (ENST00000534788.1/7379, intron 1 of 5)	11	118896136	118925926	29791	2	283149	ENST00000683865.1	-3494	ENSG00000186174	BCL9L	BCL9 like
chr11	119018288	119018725	438	*	NQO21_early_depth_peak_1099	137	.	5.60732	17.8225	13.773	185	Promoter (<=1kb)	11	119015712	119018330	2619	2	6230	ENST00000532567.5	0	ENSG00000118181	RPS25	ribosomal protein S25
chr11	119057150	119057396	247	*	NQO21_early_depth_peak_1100	293	.	8.52466	33.8283	29.3718	122	Promoter (<=1kb)	11	119044188	119057205	13018	2	10525	ENST00000617285.5	0	ENSG00000149428	HYOU1	hypoxia up-regulated 1
chr11	119067421	119067922	502	*	NQO21_early_depth_peak_1101	78	.	4.63709	11.6013	7.80461	219	Promoter (<=1kb)	11	119065262	119067659	2398	2	124902769	ENST00000607857.2	0	ENSG00000272186	LOC124902769	uncharacterized LOC124902769
chr11	119084584	119084755	172	*	NQO21_early_depth_peak_1102	26	.	3.1326	5.97524	2.63614	14	Promoter (<=1kb)	11	119084866	119089739	4874	1	3145	ENST00000536185.5	-111	ENSG00000256269	HMBS	hydroxymethylbilane synthase
chr11	119084921	119085075	155	*	NQO21_early_depth_peak_1103	49	.	3.7829	8.54099	4.93413	27	Promoter (<=1kb)	11	119084930	119093533	8604	1	3145	ENST00000543090.5	0	ENSG00000256269	HMBS	hydroxymethylbilane synthase
chr11	119094964	119095702	739	*	NQO21_early_depth_peak_1104	738	.	10.3257	79.0128	73.8916	178	Promoter (<=1kb)	11	119093879	119095449	1571	2	1798	ENST00000375167.1	0	ENSG00000172269	DPAGT1	dolichyl-phosphate N-acetylglucosaminephosphotransferase 1
chr11	119101945	119102382	438	*	NQO21_early_depth_peak_1105	259	.	7.22432	30.315	25.9316	93	Promoter (<=1kb)	11	119096511	119102142	5632	2	1798	ENST00000481084.5	0	ENSG00000172269	DPAGT1	dolichyl-phosphate N-acetylglucosaminephosphotransferase 1
chr11	119121321	119121740	420	*	NQO21_early_depth_peak_1106	521	.	10.7605	56.9315	52.1001	132	Promoter (<=1kb)	11	119121580	119136059	14480	1	25988	ENST00000350777.7	0	ENSG00000172273	HINFP	histone H4 transcription factor
chr11	119334228	119334527	300	*	NQO21_early_depth_peak_1107	425	.	9.35614	47.1968	42.5154	217	Promoter (<=1kb)	11	119334527	119337309	2783	1	79102	ENST00000311413.5	0	ENSG00000173456	RNF26	ring finger protein 26
chr11	119709794	119710106	313	*	NQO21_early_depth_peak_1108	128	.	5.14828	16.8266	12.8094	163	Promoter (<=1kb)	11	119709920	119713925	4006	1	105369525	ENST00000529229.1	0	ENSG00000255247	NECTIN1-AS1	NECTIN1 antisense RNA 1
chr11	121292551	121292850	300	*	NQO21_early_depth_peak_1109	226	.	7.08057	26.9801	22.6757	102	Promoter (<=1kb)	11	121292681	121304925	12245	1	6309	ENST00000534455.5	0	ENSG00000109929	SC5D	sterol-C5-desaturase
chr11	121352413	121352548	136	*	NQO21_early_depth_peak_1110	56	.	3.86198	9.27603	5.61523	43	Intron (ENST00000761170.1/ENST00000761170.1, intron 1 of 2)	11	121305750	121307843	2094	1	6309	ENST00000527183.1	46663	ENSG00000109929	SC5D	sterol-C5-desaturase
chr11	121572692	121572856	165	*	NQO21_early_depth_peak_1111	42	.	3.706	7.83607	4.28469	84	Intron (ENST00000260197.12/6653, intron 23 of 47)	11	121576760	121629691	52932	1	6653	ENST00000532694.5	-3904	ENSG00000137642	SORL1	sortilin related receptor 1
chr11	121671781	121671921	141	*	NQO21_early_depth_peak_1112	40	.	3.33564	7.57401	4.04907	117	Promoter (2-3kb)	11	121674261	121928976	254716	1	107984402	ENST00000652518.1	-2340	NA	LOC107984402	uncharacterized LOC107984402
chr11	121722727	121722884	158	*	NQO21_early_depth_peak_1113	30	.	3.23167	6.42865	3.02445	114	Intron (ENST00000652518.1/107984402, intron 1 of 6)	11	121674261	121928976	254716	1	107984402	ENST00000652518.1	48466	NA	LOC107984402	uncharacterized LOC107984402
chr11	122101887	122102068	182	*	NQO21_early_depth_peak_1114	53	.	3.3028	9.01588	5.37306	162	Promoter (<=1kb)	11	122028333	122102121	73789	2	399959	ENST00000665519.1	53	ENSG00000255248	MIR100HG	mir-100-let-7a-2-mir-125b-1 cluster host gene
chr11	122580995	122581147	153	*	NQO21_early_depth_peak_1115	41	.	3.84574	7.64851	4.11645	86	Intron (ENST00000768470.1/ENST00000768470.1, intron 2 of 2)	11	122154755	122556721	401967	2	399959	ENST00000533109.6	-24274	ENSG00000255248	MIR100HG	mir-100-let-7a-2-mir-125b-1 cluster host gene
chr11	123062169	123062656	488	*	NQO21_early_depth_peak_1116	430	.	8.08394	47.7859	43.0953	105	Promoter (<=1kb)	11	123062650	123084879	22230	1	124902775	ENST00000836647.1	0	NA	LOC124902775	uncharacterized LOC124902775
chr11	123404745	123404927	183	*	NQO21_early_depth_peak_1117	30	.	3.31677	6.42223	3.01891	132	Intron (ENST00000638157.1/57476, intron 1 of 20)	11	123381440	123381512	73	2	100616319	ENST00000584016.1	-23233	ENSG00000265357	MIR4493	microRNA 4493
chr11	124876499	124876839	341	*	NQO21_early_depth_peak_1118	56	.	3.86198	9.27603	5.61523	86	Promoter (<=1kb)	11	124876698	124879307	2610	1	64221	ENST00000528144.5	0	ENSG00000154134	ROBO3	roundabout guidance receptor 3
chr11	124953832	124954302	471	*	NQO21_early_depth_peak_1119	59	.	4.20396	9.59791	5.91532	77	Promoter (<=1kb)	11	124949192	124954044	4853	2	105369547	ENST00000667169.2	0	ENSG00000285825	CCDC15-DT	CCDC15 divergent transcript
chr11	125111528	125112112	585	*	NQO21_early_depth_peak_1120	359	.	8.89817	40.5081	35.9355	203	Promoter (<=1kb)	11	125094389	125111626	17238	2	219854	ENST00000682305.1	0	ENSG00000150433	TMEM218	transmembrane protein 218
chr11	125164669	125164863	195	*	NQO21_early_depth_peak_1121	52	.	3.72148	8.89142	5.2573	22	Promoter (<=1kb)	11	125164687	125431501	266815	1	63876	ENST00000530517.5	0	ENSG00000165495	PKNOX2	PBX/knotted 1 homeobox 2
chr11	125496406	125496635	230	*	NQO21_early_depth_peak_1122	104	.	4.93114	14.4075	10.4833	81	Promoter (<=1kb)	11	125455450	125496317	40868	2	9638	ENST00000392709.8	-89	ENSG00000149557	FEZ1	fasciculation and elongation protein zeta 1
chr11	125517102	125517321	220	*	NQO21_early_depth_peak_1123	31	.	3.19483	6.54445	3.12749	94	Intron (ENST00000648911.1/9638, intron 3 of 11)	11	125455450	125496317	40868	2	9638	ENST00000392709.8	-20785	ENSG00000149557	FEZ1	fasciculation and elongation protein zeta 1
chr11	125517513	125517701	189	*	NQO21_early_depth_peak_1124	48	.	3.64109	8.41983	4.82196	118	Intron (ENST00000648911.1/9638, intron 3 of 11)	11	125455450	125496317	40868	2	9638	ENST00000392709.8	-21196	ENSG00000149557	FEZ1	fasciculation and elongation protein zeta 1
chr11	125592484	125592901	418	*	NQO21_early_depth_peak_1125	394	.	9.84891	44.0789	39.449	151	Promoter (<=1kb)	11	125570284	125592568	22285	2	105369550	ENST00000530526.1	0	ENSG00000149557	STT3A-AS1	STT3A antisense RNA 1
chr11	125625735	125625881	147	*	NQO21_early_depth_peak_1126	69	.	4.68723	10.7463	6.99447	72	Promoter (<=1kb)	11	125625726	125655476	29751	1	1111	ENST00000427383.6	9	ENSG00000149554	CHEK1	checkpoint kinase 1
chr11	125887501	125887633	133	*	NQO21_early_depth_peak_1127	80	.	4.8802	11.8672	8.05605	74	Promoter (<=1kb)	11	125887668	125900646	12979	1	219844	ENST00000425380.7	-35	ENSG00000198331	HYLS1	HYLS1 centriolar and ciliogenesis associated
chr11	126062863	126063112	250	*	NQO21_early_depth_peak_1128	29	.	3.19875	6.34571	2.95887	78	Promoter (<=1kb)	11	125956821	126062866	106046	2	50937	ENST00000531738.6	0	ENSG00000064309	CDON	cell adhesion associated, oncogene regulated
chr11	126268913	126269143	231	*	NQO21_early_depth_peak_1129	249	.	7.37039	29.3223	24.9604	94	Promoter (<=1kb)	11	126269024	126278118	9095	1	55572	ENST00000689283.1	0	ENSG00000110074	FOXRED1	FAD dependent oxidoreductase domain containing 1
chr11	126304104	126304490	387	*	NQO21_early_depth_peak_1130	155	.	6.26103	19.6425	15.536	58	Promoter (<=1kb)	11	126294296	126304320	10025	2	105369557	ENST00000801316.1	0	ENSG00000255062	TIRAP-AS1	TIRAP antisense RNA 1
chr11	130002599	130003178	580	*	NQO21_early_depth_peak_1131	530	.	10.1622	57.9028	53.0571	400	Promoter (<=1kb)	11	130002619	130005492	2874	1	440072	ENST00000530583.2	0	ENSG00000233220	PRDM10-DT	PRDM10 divergent transcript
chr11	130069656	130069918	263	*	NQO21_early_depth_peak_1132	211	.	6.86685	25.3934	21.1283	134	Promoter (<=1kb)	11	130069837	130110637	40801	1	334	ENST00000532456.5	0	ENSG00000084234	APLP2	amyloid beta precursor like protein 2
chr11	130314883	130315243	361	*	NQO21_early_depth_peak_1133	106	.	5.54069	14.5439	10.6133	238	Promoter (<=1kb)	11	130226677	130314908	88232	2	29068	ENST00000527478.6	0	ENSG00000196323	ZBTB44	zinc finger and BTB domain containing 44
chr11	131195826	131195979	154	*	NQO21_early_depth_peak_1134	32	.	3.17358	6.69578	3.2616	147	Intron (ENST00000767604.1/107984412, intron 2 of 2)	11	131185260	131187115	1856	2	105369578	ENST00000767747.1	-8711	NA	LOC105369578	uncharacterized LOC105369578
chr11	131504543	131504719	177	*	NQO21_early_depth_peak_1135	30	.	3.41209	6.42264	3.01891	165	Intron (ENST00000374791.7/50863, intron 1 of 7)	11	131536648	131540629	3982	2	101929653	ENST00000735304.1	35910	ENSG00000237654	NTM-AS2	NTM antisense RNA 2
chr11	131600638	131600812	175	*	NQO21_early_depth_peak_1136	82	.	4.82557	12.0731	8.25251	109	Intron (ENST00000374791.7/50863, intron 1 of 7)	11	131582011	131661048	79038	1	50863	ENST00000416661.1	18627	ENSG00000182667	NTM	neurotrimin
chr11	133777267	133777424	158	*	NQO21_early_depth_peak_1137	30	.	3.52463	6.44246	3.0366	109	Intron (ENST00000762262.1/646522, intron 1 of 4)	11	133636523	133810111	173589	2	646522	ENST00000762271.1	32687	ENSG00000255258	LINC02743	long intergenic non-protein coding RNA 2743
chr11	134223993	134224492	500	*	NQO21_early_depth_peak_1138	55	.	4.06121	9.24587	5.58708	57	Promoter (<=1kb)	11	134152456	134224216	71761	2	23310	ENST00000525964.7	0	ENSG00000151503	NCAPD3	non-SMC condensin II complex subunit D3
chr11	134253311	134253728	418	*	NQO21_early_depth_peak_1139	43	.	3.64063	7.92302	4.36447	188	Promoter (<=1kb)	11	134253548	134262958	9411	1	27034	ENST00000526026.5	0	ENSG00000151498	ACAD8	acyl-CoA dehydrogenase family member 8
chr12	752046	752567	522	*	NQO21_early_depth_peak_1142	185	.	6.14117	22.7061	18.5099	387	Promoter (<=1kb)	12	752579	911452	158874	1	65125	ENST00000315939.11	-12	ENSG00000060237	WNK1	WNK lysine deficient protein kinase 1
chr12	949490	949919	430	*	NQO21_early_depth_peak_1143	130	.	5.47798	17.0641	13.0395	337	Promoter (<=1kb)	12	911736	949694	37959	2	5893	ENST00000358495.8	0	ENSG00000002016	RAD52	RAD52 DNA repair protein
chr12	991142	991409	268	*	NQO21_early_depth_peak_1144	26	.	3.24821	6.04451	2.69588	137	Promoter (<=1kb)	12	991208	1495933	504726	1	23085	ENST00000543086.7	0	ENSG00000082805	ERC1	ELKS/RAB6-interacting/CAST family member 1
chr12	1594933	1595316	384	*	NQO21_early_depth_peak_1145	61	.	3.88861	9.88558	6.18434	108	Promoter (<=1kb)	12	1565993	1594581	28589	2	144699	ENST00000339235.4	-352	ENSG00000171823	FBXL14	F-box and leucine rich repeat protein 14
chr12	1690670	1690894	225	*	NQO21_early_depth_peak_1146	79	.	4.71289	11.7923	7.98644	101	Promoter (<=1kb)	12	1691070	1788674	97605	1	79602	ENST00000357103.5	-176	ENSG00000006831	ADIPOR2	adiponectin receptor 2
chr12	2004260	2004628	369	*	NQO21_early_depth_peak_1147	139	.	6.13532	18.0371	13.9809	277	Promoter (<=1kb)	12	1946053	2004457	58405	2	196513	ENST00000280665.11	0	ENSG00000151065	DCP1B	decapping mRNA 1B
chr12	2812423	2812909	487	*	NQO21_early_depth_peak_1148	258	.	7.50041	30.2218	25.841	330	Promoter (<=1kb)	12	2668500	2812908	144409	2	100874235	ENST00000545526.2	0	ENSG00000285101	CACNA1C-AS2	CACNA1C antisense RNA 2
chr12	2890642	2890952	311	*	NQO21_early_depth_peak_1149	603	.	12.2603	65.2674	60.3198	166	Promoter (<=1kb)	12	2890887	2939345	48459	1	7289	ENST00000544943.5	0	ENSG00000078246	TULP3	TUB like protein 3
chr12	2902453	2902733	281	*	NQO21_early_depth_peak_1150	56	.	4.33628	9.31678	5.65326	157	Intron (ENST00000540184.5/7289, intron 1 of 8)	12	2890907	2941130	50224	1	7289	ENST00000397132.6	11546	ENSG00000078246	TULP3	TUB like protein 3
chr12	3605323	3605668	346	*	NQO21_early_depth_peak_1151	45	.	3.52769	8.10999	4.53719	105	Distal Intergenic	12	3640387	3654223	13837	2	84766	ENST00000535292.1	48555	ENSG00000130038	CRACR2A	calcium release activated channel regulator 2A
chr12	3873181	3873494	314	*	NQO21_early_depth_peak_1152	107	.	5.16921	14.7138	10.7769	121	Promoter (<=1kb)	12	3791047	3873436	82390	2	57097	ENST00000416739.5	0	ENSG00000111224	PARP11	poly(ADP-ribose) polymerase family member 11
chr12	4320982	4321182	201	*	NQO21_early_depth_peak_1153	122	.	5.76051	16.2624	12.2656	126	Promoter (<=1kb)	12	4321213	4360028	38816	1	57103	ENST00000179259.6	-31	ENSG00000078237	TIGAR	TP53 induced glycolysis regulatory phosphatase
chr12	4538621	4538997	377	*	NQO21_early_depth_peak_1154	79	.	4.81372	11.7074	7.90562	81	Promoter (<=1kb)	12	4538798	4548838	10041	1	10635	ENST00000536346.5	0	ENSG00000111247	RAD51AP1	RAD51 associated protein 1
chr12	4649148	4649311	164	*	NQO21_early_depth_peak_1155	67	.	4.5854	10.5096	6.7713	42	Promoter (<=1kb)	12	4649119	4655378	6260	1	4704	ENST00000544679.1	29	ENSG00000139180	NDUFA9	NADH:ubiquinone oxidoreductase subunit A9
chr12	6470783	6470974	192	*	NQO21_early_depth_peak_1156	130	.	5.76643	17.0762	13.0511	48	Promoter (<=1kb)	12	6465203	6470677	5475	2	6843	ENST00000539047.1	-106	ENSG00000139190	VAMP1	vesicle associated membrane protein 1
chr12	6493851	6494202	352	*	NQO21_early_depth_peak_1157	185	.	6.73216	22.7031	18.507	90	Promoter (<=1kb)	12	6494093	6528091	33999	1	9918	ENST00000382457.8	0	ENSG00000010292	NCAPD2	non-SMC condensin I complex subunit D2
chr12	6613869	6614008	140	*	NQO21_early_depth_peak_1158	53	.	3.6713	9.00317	5.36103	19	Promoter (<=1kb)	12	6613929	6627152	13224	1	105369631	ENST00000776291.1	0	NA	LOC105369631	uncharacterized LOC105369631
chr12	6663183	6663535	353	*	NQO21_early_depth_peak_1159	304	.	8.35131	34.9314	30.454	130	Promoter (<=1kb)	12	6650626	6663142	12517	2	51147	ENST00000446105.6	-41	ENSG00000111653	ING4	inhibitor of growth family member 4
chr12	6689356	6689710	355	*	NQO21_early_depth_peak_1160	366	.	8.6139	41.2257	36.6411	185	Promoter (<=1kb)	12	6666477	6689375	22899	2	171017	ENST00000683879.1	0	ENSG00000126746	ZNF384	zinc finger protein 384
chr12	6723907	6724252	346	*	NQO21_early_depth_peak_1161	210	.	6.83954	25.3111	21.0481	222	Promoter (<=1kb)	12	6724014	6731873	7860	1	50813	ENST00000626119.2	0	ENSG00000111652	COPS7A	COP9 signalosome subunit 7A
chr12	6753557	6753712	156	*	NQO21_early_depth_peak_1162	29	.	3.20528	6.3622	2.97206	96	Promoter (<=1kb)	12	6747996	6753141	5146	2	8079	ENST00000203630.10	-416	ENSG00000089693	MLF 2.00	myeloid leukemia factor 2
chr12	6764094	6764671	578	*	NQO21_early_depth_peak_1163	334	.	6.5811	38.031	33.4979	318	Promoter (<=1kb)	12	6765516	6770875	5360	1	5763	ENST00000540667.5	-845	ENSG00000159335	PTMS	parathymosin
chr12	6766113	6766302	190	*	NQO21_early_depth_peak_1164	64	.	3.26221	10.1691	6.45195	37	Promoter (<=1kb)	12	6766144	6770952	4809	1	5763	ENST00000710358.1	0	ENSG00000159335	PTMS	parathymosin
chr12	6851371	6851563	193	*	NQO21_early_depth_peak_1165	60	.	3.39214	9.77857	6.08415	100	Promoter (<=1kb)	12	6850199	6851292	1094	2	83461	ENST00000446553.2	-79	ENSG00000111665	CDCA3	cell division cycle associated 3
chr12	6851928	6852608	681	*	NQO21_early_depth_peak_1166	293	.	6.6379	33.7601	29.3047	99	Promoter (<=1kb)	12	6852148	6866620	14473	1	8078	ENST00000389231.9	0	ENSG00000111667	USP5	ubiquitin specific peptidase 5
chr12	6891068	6891332	265	*	NQO21_early_depth_peak_1167	56	.	4.07968	9.29177	5.62988	125	Promoter (1-2kb)	12	6875764	6889358	13595	2	105369632	ENST00000437851.1	-1710	ENSG00000111671	LOC105369632	uncharacterized LOC105369632
chr12	6943365	6943519	155	*	NQO21_early_depth_peak_1168	52	.	3.45329	8.83385	5.20405	68	Promoter (<=1kb)	12	6943433	6946003	2571	1	113246	ENST00000542222.1	0	ENSG00000111678	C12orf57	chromosome 12 open reading frame 57
chr12	6943730	6943878	149	*	NQO21_early_depth_peak_1169	41	.	3.22798	7.69191	4.1559	46	Promoter (<=1kb)	12	6943816	6943878	63	1	100147744	ENST00000458811.1	0	ENSG00000238923	RNU7-1	RNA, U7 small nuclear 1
chr12	7018482	7018979	498	*	NQO21_early_depth_peak_1170	65	.	4.24123	10.2793	6.55447	249	Promoter (<=1kb)	12	6976186	7018477	42292	2	10162	ENST00000535479.5	-5	ENSG00000111684	LPCAT3	lysophosphatidylcholine acyltransferase 3
chr12	7130155	7130540	386	*	NQO21_early_depth_peak_1171	58	.	3.87203	9.57054	5.88974	19	Promoter (<=1kb)	12	7129079	7130252	1174	2	83758	ENST00000544657.1	0	ENSG00000139194	RBP5	retinol binding protein 5
chr12	7189341	7189679	339	*	NQO21_early_depth_peak_1172	61	.	4.31	9.85549	6.15644	292	Promoter (<=1kb)	12	7189584	7211483	21900	1	5830	ENST00000266563.9	0	ENSG00000139197	PEX5	peroxisomal biogenesis factor 5
chr12	8026443	8026760	318	*	NQO21_early_depth_peak_1173	147	.	5.81189	18.8092	14.7284	266	Exon (ENST00000725245.1/ENST00000725245.1, exon 3 of 3)	12	8032716	8055517	22802	1	55810	ENST00000162391.8	-5956	ENSG00000065970	FOXJ2	forkhead box J2
chr12	8243002	8243789	788	*	NQO21_early_depth_peak_1174	136	.	6.5322	17.7083	13.662	578	Promoter (<=1kb)	12	8243116	8370233	127118	1	112268090	ENST00000735607.1	0	NA	LOC112268090	uncharacterized LOC112268090
chr12	8949690	8949957	268	*	NQO21_early_depth_peak_1175	75	.	4.68041	11.3834	7.5974	132	Promoter (<=1kb)	12	8940364	8949761	9398	2	4074	ENST00000536844.5	0	ENSG00000003056	M6PR	mannose-6-phosphate receptor, cation dependent
chr12	12684347	12684713	367	*	NQO21_early_depth_peak_1176	71	.	4.14295	10.8901	7.13052	99	Promoter (<=1kb)	12	12660891	12684521	23631	2	2842	ENST00000540510.1	0	ENSG00000183150	GPR19	G protein-coupled receptor 19
chr12	12717182	12717369	188	*	NQO21_early_depth_peak_1177	68	.	3.76553	10.5672	6.82496	107	Promoter (<=1kb)	12	12717368	12722212	4845	1	1027	ENST00000614874.2	0	ENSG00000111276	CDKN1B	cyclin dependent kinase inhibitor 1B
chr12	12725227	12725510	284	*	NQO21_early_depth_peak_1178	44	.	3.47844	7.97392	4.41154	233	Promoter (<=1kb)	12	12720890	12725661	4772	2	105369663	ENST00000726600.1	151	NA	LOC105369663	uncharacterized LOC105369663
chr12	13275742	13275878	137	*	NQO21_early_depth_peak_1179	24	.	3.05577	5.78547	2.47215	15	Intron (ENST00000786587.1/ENST00000786587.1, intron 1 of 3)	12	13213452	13214365	914	1	2012	ENST00000546357.1	62290	ENSG00000134531	EMP1	epithelial membrane protein 1
chr12	13390655	13390839	185	*	NQO21_early_depth_peak_1180	29	.	3.67725	6.27904	2.90074	31	Distal Intergenic	12	13376229	13387167	10939	2	283422	ENST00000531049.1	-3488	ENSG00000180861	LINC01559	long intergenic non-protein coding RNA 1559
chr12	14365452	14365999	548	*	NQO21_early_depth_peak_1181	150	.	5.94571	19.1916	15.0999	105	Promoter (<=1kb)	12	14356842	14365503	8662	2	124902884	ENST00000509114.3	0	NA	LOC124902884	uncharacterized LOC124902884
chr12	14385074	14385224	151	*	NQO21_early_depth_peak_1182	50	.	4.18888	8.69125	5.0713	109	Promoter (<=1kb)	12	14385064	14498763	113700	1	55729	ENST00000544627.5	10	ENSG00000171681	ATF7IP	activating transcription factor 7 interacting protein
chr12	14803475	14803753	279	*	NQO21_early_depth_peak_1183	172	.	6.91885	21.3587	17.2014	106	Promoter (<=1kb)	12	14803666	14904610	100945	1	144608	ENST00000533472.1	0	ENSG00000182993	C12orf60	chromosome 12 open reading frame 60
chr12	15882064	15882236	173	*	NQO21_early_depth_peak_1184	68	.	4.37981	10.634	6.88795	127	Promoter (<=1kb)	12	15620181	15882292	262112	2	2059	ENST00000646918.1	56	ENSG00000151491	EPS8	EGFR pathway substrate 8, signaling adaptor
chr12	15882414	15882839	426	*	NQO21_early_depth_peak_1185	146	.	6.06436	18.6899	14.6129	88	Promoter (<=1kb)	12	15882394	15903014	20621	1	11171	ENST00000025399.10	20	ENSG00000023734	STRAP	serine/threonine kinase receptor associated protein
chr12	17075928	17076077	150	*	NQO21_early_depth_peak_1186	49	.	3.98917	8.51538	4.91024	95	Intron (ENST00000792895.1/ENST00000792895.1, intron 3 of 3)	12	16876298	17007645	131348	2	105369677	ENST00000759187.1	-68283	NA	LOC105369677	uncharacterized LOC105369677
chr12	17217197	17217336	140	*	NQO21_early_depth_peak_1187	36	.	3.74497	7.16723	3.68022	129	Distal Intergenic	12	16876298	17007645	131348	2	105369677	ENST00000759187.1	-209552	NA	LOC105369677	uncharacterized LOC105369677
chr12	18284039	18284362	324	*	NQO21_early_depth_peak_1188	53	.	4.20328	9.01357	5.37076	269	Promoter (1-2kb)	12	18282707	18314638	31932	1	5288	ENST00000536967.2	1332	ENSG00000139144	PIK3C2G	phosphatidylinositol-4-phosphate 3-kinase catalytic subunit type 2 gamma
chr12	21501462	21501795	334	*	NQO21_early_depth_peak_1189	300	.	9.15876	34.4867	30.0179	256	Promoter (<=1kb)	12	21501781	21516231	14451	1	51026	ENST00000535593.5	0	ENSG00000111711	GOLT1B	golgi transport 1B
chr12	22544320	22544501	182	*	NQO21_early_depth_peak_1190	82	.	4.6903	12.064	8.24359	99	Promoter (<=1kb)	12	22449545	22544409	94865	2	9847	ENST00000396028.6	0	ENSG00000111731	C2CD5	C2 calcium dependent domain containing 5
chr12	25386158	25386501	344	*	NQO21_early_depth_peak_1191	58	.	3.97249	9.57349	5.89233	119	Exon (ENST00000701801.2/ENST00000701801.2, exon 1 of 1)	12	25502925	25519961	17037	2	160492	ENST00000539523.1	133460	ENSG00000152936	LMNTD1	lamin tail domain containing 1
chr12	26523779	26524012	234	*	NQO21_early_depth_peak_1192	82	.	5.11647	12.0705	8.24992	118	Intron (ENST00000381340.8/3709, intron 37 of 56)	12	26494206	26495560	1355	2	3709	ENST00000543958.1	-28219	ENSG00000123104	ITPR2	inositol 1,4,5-trisphosphate receptor type 2
chr12	26573727	26573859	133	*	NQO21_early_depth_peak_1193	29	.	3.7231	6.36944	2.97206	66	Intron (ENST00000381340.8/3709, intron 34 of 56)	12	26621182	26630714	9533	2	3709	ENST00000545902.1	56855	ENSG00000123104	ITPR2	inositol 1,4,5-trisphosphate receptor type 2
chr12	26937765	26937945	181	*	NQO21_early_depth_peak_1194	66	.	4.2975	10.424	6.69055	56	Promoter (<=1kb)	12	26925761	26937972	12212	2	55726	ENST00000538727.5	27	ENSG00000064102	INTS13	integrator complex subunit 13
chr12	26938103	26938497	395	*	NQO21_early_depth_peak_1195	96	.	5.0029	13.5577	9.66903	92	Promoter (<=1kb)	12	26938470	26966648	28179	1	26127	ENST00000229395.8	0	ENSG00000111790	FGFR1OP2	FGFR1 oncogene partner 2
chr12	27523993	27524147	155	*	NQO21_early_depth_peak_1196	102	.	5.107	14.187	10.271	73	Promoter (<=1kb)	12	27524142	27658848	134707	1	8496	ENST00000545381.5	0	ENSG00000110841	PPFIBP1	PPFIB scaffold protein 1
chr12	27779524	27779680	157	*	NQO21_early_depth_peak_1197	59	.	4.22873	9.65837	5.97191	95	Promoter (<=1kb)	12	27780048	27798156	18109	1	57542	ENST00000539176.1	-368	ENSG00000087448	KLHL42	kelch like family member 42
chr12	29380943	29381118	176	*	NQO21_early_depth_peak_1198	88	.	5.37394	12.6479	8.80078	113	Promoter (<=1kb)	12	29349145	29381150	32006	2	51290	ENST00000546839.5	32	ENSG00000087502	ERGIC2	ERGIC and golgi 2
chr12	29381314	29381497	184	*	NQO21_early_depth_peak_1199	36	.	3.87481	7.18677	3.69788	120	Promoter (<=1kb)	12	29356428	29381189	24762	2	51290	ENST00000552132.5	-125	ENSG00000087502	ERGIC2	ERGIC and golgi 2
chr12	31659240	31659633	394	*	NQO21_early_depth_peak_1200	94	.	5.03846	13.2982	9.42093	34	Promoter (<=1kb)	12	31659187	31668967	9781	1	254013	ENST00000395763.7	53	ENSG00000139160	ETFBKMT	electron transfer flavoprotein subunit beta lysine methyltransferase
chr12	31729067	31729409	343	*	NQO21_early_depth_peak_1201	66	.	4.52183	10.3604	6.6309	78	Promoter (<=1kb)	12	31672170	31729110	56941	2	196394	ENST00000541931.5	0	ENSG00000151743	AMN1	antagonist of mitotic exit network 1 homolog
chr12	32502040	32502331	292	*	NQO21_early_depth_peak_1202	55	.	4.0429	9.20027	5.54449	156	Promoter (<=1kb)	12	32502043	32582955	80913	1	121512	ENST00000472289.5	0	ENSG00000139132	FGD4	FYVE, RhoGEF and PH domain containing 4
chr12	38954477	38954678	202	*	NQO21_early_depth_peak_1204	109	.	5.70097	14.9279	10.9821	72	Intron (ENST00000751277.1/ENST00000751277.1, intron 2 of 2)	12	38653834	38907430	253597	2	144402	ENST00000360449.3	-47047	ENSG00000139117	CPNE8	copine 8
chr12	39619768	39620033	266	*	NQO21_early_depth_peak_1205	30	.	3.34646	6.4933	3.08185	139	Promoter (<=1kb)	12	39550033	39619803	69771	2	225	ENST00000308666.4	0	ENSG00000173208	ABCD2	ATP binding cassette subfamily D member 2
chr12	40692173	40692345	173	*	NQO21_early_depth_peak_1206	42	.	3.92139	7.81744	4.27025	48	Promoter (<=1kb)	12	40692439	41072415	379977	1	1272	ENST00000551295.7	-94	ENSG00000018236	CNTN1	contactin 1
chr12	43806390	43806572	183	*	NQO21_early_depth_peak_1207	72	.	4.94403	10.989	7.22439	47	Promoter (<=1kb)	12	43799417	43806328	6912	2	5756	ENST00000550371.1	-62	ENSG00000151239	TWF1	twinfilin actin binding protein 1
chr12	44224893	44225049	157	*	NQO21_early_depth_peak_1208	34	.	3.31393	6.85341	3.40275	59	Intron (ENST00000266534.8/84216, intron 5 of 7)	12	44318295	44389760	71466	1	84216	ENST00000546978.1	-93246	ENSG00000139173	TMEM117	transmembrane protein 117
chr12	44225230	44225366	137	*	NQO21_early_depth_peak_1209	85	.	4.56035	12.3654	8.5312	93	Intron (ENST00000266534.8/84216, intron 5 of 7)	12	44318295	44389760	71466	1	84216	ENST00000546978.1	-92929	ENSG00000139173	TMEM117	transmembrane protein 117
chr12	45727588	45727894	307	*	NQO21_early_depth_peak_1210	101	.	4.49822	14.0909	10.1788	67	Promoter (<=1kb)	12	45718046	45727860	9815	2	400027	ENST00000609803.3	0	NA	LINC00938	long intergenic non-protein coding RNA 938
chr12	45990594	45990980	387	*	NQO21_early_depth_peak_1211	83	.	4.73272	12.1734	8.34812	167	Promoter (<=1kb)	12	45954734	45990584	35851	2	9169	ENST00000395454.6	-10	ENSG00000139218	SCAF11	SR-related CTD associated factor 11
chr12	46371542	46371695	154	*	NQO21_early_depth_peak_1212	41	.	3.3901	7.72747	4.18823	29	Promoter (<=1kb)	12	46364642	46371433	6792	2	54407	ENST00000547252.5	-109	ENSG00000134294	SLC38A2	solute carrier family 38 member 2
chr12	46383093	46383598	506	*	NQO21_early_depth_peak_1213	129	.	5.57551	16.9528	12.932	272	Promoter (<=1kb)	12	46383377	46495245	111869	1	100288798	ENST00000687751.2	0	ENSG00000257261	SLC38A4-AS1	SLC38A4 antisense RNA 1
chr12	48106136	48106332	197	*	NQO21_early_depth_peak_1214	232	.	8.17373	27.5195	23.2017	98	Promoter (<=1kb)	12	48106144	48131392	25249	1	5213	ENST00000552792.5	0	ENSG00000152556	PFKM	phosphofructokinase, muscle
chr12	48157519	48157767	249	*	NQO21_early_depth_peak_1215	118	.	5.76084	15.8649	11.8827	73	Promoter (<=1kb)	12	48147789	48157595	9807	2	140461	ENST00000536549.5	0	ENSG00000177981	ASB8	ankyrin repeat and SOCS box containing 8
chr12	48682009	48682438	430	*	NQO21_early_depth_peak_1216	233	.	7.32635	27.7205	23.3974	363	Promoter (<=1kb)	12	48653211	48682238	29028	2	54934	ENST00000420613.7	0	ENSG00000139620	KANSL2	KAT8 regulatory NSL complex subunit 2
chr12	48716478	48716972	495	*	NQO21_early_depth_peak_1217	149	.	5.90247	19.0686	14.9805	389	Promoter (<=1kb)	12	48688458	48716707	28250	2	904	ENST00000261900.8	0	ENSG00000129315	CCNT1	cyclin T1
chr12	48852247	48852503	257	*	NQO21_early_depth_peak_1218	64	.	4.09183	10.1744	6.45699	138	Promoter (<=1kb)	12	48829771	48852176	22406	2	9416	ENST00000552369.6	-71	ENSG00000174243	DDX23	DEAD-box helicase 23
chr12	48957253	48957420	168	*	NQO21_early_depth_peak_1219	31	.	3.29614	6.58995	3.1675	106	Promoter (<=1kb)	12	48903503	48957365	53863	2	377	ENST00000398092.4	0	ENSG00000134287	ARF3	ARF GTPase 3
chr12	49018599	49018758	160	*	NQO21_early_depth_peak_1220	47	.	3.72401	8.38853	4.79333	98	Promoter (<=1kb)	12	49002614	49018748	16135	2	5571	ENST00000552212.5	0	ENSG00000181929	PRKAG1	protein kinase AMP-activated non-catalytic subunit gamma 1
chr12	49060639	49060771	133	*	NQO21_early_depth_peak_1221	81	.	4.421	11.9765	8.16015	111	Promoter (<=1kb)	12	49018975	49060794	41820	2	8085	ENST00000683543.2	23	ENSG00000167548	KMT2D	lysine methyltransferase 2D
chr12	49069977	49070259	283	*	NQO21_early_depth_peak_1222	124	.	5.52813	16.4357	12.4325	121	Promoter (<=1kb)	12	49064676	49069979	5304	2	121268	ENST00000301068.11	0	ENSG00000167550	RHEBL1	RHEB like 1
chr12	49110705	49111053	349	*	NQO21_early_depth_peak_1223	295	.	7.8868	33.988	29.5284	228	Promoter (<=1kb)	12	49097139	49110847	13709	2	55716	ENST00000267102.13	0	ENSG00000139636	LMBR1L	limb development membrane protein 1 like
chr12	49131226	49131524	299	*	NQO21_early_depth_peak_1224	48	.	3.75518	8.4694	4.86787	95	Promoter (<=1kb)	12	49127782	49131395	3614	2	10376	ENST00000336023.9	0	ENSG00000123416	TUBA1B	tubulin alpha 1b
chr12	49189056	49189442	387	*	NQO21_early_depth_peak_1225	594	.	10.5612	64.4208	59.4858	110	Promoter (<=1kb)	12	49184686	49189078	4393	2	7846	ENST00000679733.1	0	ENSG00000167552	TUBA1A	tubulin alpha 1a
chr12	49233934	49234168	235	*	NQO21_early_depth_peak_1226	111	.	4.83352	15.1489	11.1948	103	Exon (ENST00000549023.3/ENST00000549023.3, exon 2 of 2)	12	49228043	49269937	41895	1	84790	ENST00000552125.1	5891	ENSG00000167553	TUBA1C	tubulin alpha 1c
chr12	49322990	49323223	234	*	NQO21_early_depth_peak_1227	334	.	9.16803	37.9385	33.4072	130	Promoter (<=1kb)	12	49323236	49324296	1061	1	10024	ENST00000549275.5	-13	ENSG00000135451	TROAP	trophinin associated protein
chr12	49367310	49367480	171	*	NQO21_early_depth_peak_1228	66	.	4.38941	10.352	6.6229	76	Promoter (<=1kb)	12	49367384	49484673	117290	1	65244	ENST00000549298.5	0	ENSG00000123352	SPATS2	spermatogenesis associated serine rich 2
chr12	49568195	49568370	176	*	NQO21_early_depth_peak_1229	70	.	4.3149	10.7699	7.01682	43	Promoter (<=1kb)	12	49568372	49630625	62254	1	25766	ENST00000551063.5	-2	ENSG00000110844	PRPF40B	pre-mRNA processing factor 40B
chr12	49741320	49741783	464	*	NQO21_early_depth_peak_1230	294	.	8.75963	33.9511	29.4922	155	Promoter (<=1kb)	12	49741544	49758265	16722	1	7009	ENST00000549966.5	0	ENSG00000139644	TMBIM6	transmembrane BAX inhibitor motif containing 6
chr12	50025530	50025740	211	*	NQO21_early_depth_peak_1231	95	.	5.1037	13.4638	9.57923	79	Promoter (<=1kb)	12	50004278	50025557	21280	2	29127	ENST00000552921.5	0	ENSG00000161800	RACGAP1	Rac GTPase activating protein 1
chr12	50111557	50112145	589	*	NQO21_early_depth_peak_1232	460	.	9.38533	50.7975	46.0599	350	Promoter (<=1kb)	12	50112082	50120451	8370	1	84987	ENST00000317943.6	0	ENSG00000178449	COX14	cytochrome c oxidase assembly factor COX14
chr12	50167378	50167802	425	*	NQO21_early_depth_peak_1233	81	.	4.66937	12.0099	8.192	123	Promoter (<=1kb)	12	50129306	50167533	38228	2	91012	ENST00000422340.6	0	ENSG00000139624	CERS5	ceramide synthase 5
chr12	50400872	50401045	174	*	NQO21_early_depth_peak_1234	26	.	3.32435	6.00256	2.65944	58	Promoter (<=1kb)	12	50400885	50480004	79120	1	113251	ENST00000398473.7	0	ENSG00000161813	LARP4	La ribonucleoprotein 4
chr12	50401216	50401375	160	*	NQO21_early_depth_peak_1235	37	.	3.66654	7.24217	3.74768	92	Promoter (<=1kb)	12	50401193	50430565	29373	1	113251	ENST00000552445.1	23	ENSG00000161813	LARP4	La ribonucleoprotein 4
chr12	50504773	50504919	147	*	NQO21_early_depth_peak_1236	55	.	4.28543	9.2014	5.54552	34	Promoter (<=1kb)	12	50504985	50680282	175298	1	57609	ENST00000549620.5	-66	ENSG00000066084	DIP2B	DIP2 acetate--CoA ligase B (putative)
chr12	50860240	50860401	162	*	NQO21_early_depth_peak_1237	46	.	4.13277	8.28161	4.69481	103	Intron (ENST00000551456.5/283471, intron 3 of 3)	12	50842926	50887884	44959	1	283471	ENST00000398458.4	17314	ENSG00000186452	TMPRSS12	transmembrane serine protease 12
chr12	51026188	51026494	307	*	NQO21_early_depth_peak_1238	42	.	3.67699	7.76511	4.22262	241	Promoter (<=1kb)	12	50979784	51026384	46601	2	4891	ENST00000644495.1	0	ENSG00000110911	SLC11A2	solute carrier family 11 member 2
chr12	51047939	51048148	210	*	NQO21_early_depth_peak_1239	155	.	6.26103	19.6425	15.536	60	Promoter (<=1kb)	12	51047962	51058087	10126	1	25875	ENST00000551477.5	0	ENSG00000050426	LETMD1	LETM1 domain containing 1
chr12	51083596	51083733	138	*	NQO21_early_depth_peak_1240	135	.	5.96959	17.6099	13.5664	47	Promoter (<=1kb)	12	51061205	51083596	22392	2	81566	ENST00000228515.6	0	ENSG00000110925	CSRNP2	cysteine and serine rich nuclear protein 2
chr12	51424665	51425030	366	*	NQO21_early_depth_peak_1241	121	.	5.41044	16.1132	12.1219	233	Promoter (<=1kb)	12	51421893	51424735	2843	2	107984508	ENST00000604939.2	0	ENSG00000271065	SLC4A8-AS1	SLC4A8 antisense RNA 1
chr12	51951237	51951506	270	*	NQO21_early_depth_peak_1242	57	.	3.8316	9.45752	5.78415	150	Promoter (<=1kb)	12	51951699	51997078	45380	1	91	ENST00000257963.9	-193	ENSG00000135503	ACVR1B	activin A receptor type 1B
chr12	53006161	53006518	358	*	NQO21_early_depth_peak_1243	422	.	9.80117	46.9259	42.2492	142	Promoter (<=1kb)	12	53006282	53021758	15477	1	1975	ENST00000551527.5	0	ENSG00000063046	EIF4B	eukaryotic translation initiation factor 4B
chr12	53054268	53054458	191	*	NQO21_early_depth_peak_1244	64	.	3.99246	10.1807	6.46291	69	Promoter (<=1kb)	12	53038953	53054447	15495	2	283335	ENST00000666649.3	0	ENSG00000257337	TNS2-AS1	TNS2 antisense RNA 1
chr12	53079313	53079528	216	*	NQO21_early_depth_peak_1245	319	.	8.497	36.4651	31.9594	128	Promoter (<=1kb)	12	53064316	53079390	15075	2	84926	ENST00000301463.9	0	ENSG00000167778	SPRYD3	SPRY domain containing 3
chr12	53295584	53295722	139	*	NQO21_early_depth_peak_1246	49	.	3.69875	8.57551	4.96603	43	Promoter (<=1kb)	12	53295586	53298594	3009	1	5204	ENST00000553171.2	0	ENSG00000123349	PFDN5	prefoldin subunit 5
chr12	53321413	53321558	146	*	NQO21_early_depth_peak_1247	52	.	3.81971	8.89822	5.26371	98	Promoter (<=1kb)	12	53308774	53321563	12790	2	8086	ENST00000546393.7	5	ENSG00000094914	AAAS	aladin WD repeat nucleoporin
chr12	53379454	53380140	687	*	NQO21_early_depth_peak_1248	1136	.	11.9574	119.254	113.684	465	Promoter (<=1kb)	12	53380176	53382577	2402	1	6667	ENST00000551969.5	-36	ENSG00000185591	SP1	Sp1 transcription factor
chr12	53441309	53441737	429	*	NQO21_early_depth_peak_1249	349	.	9.5131	39.522	34.9659	329	Promoter (<=1kb)	12	53441678	53446094	4417	1	54458	ENST00000549924.5	0	ENSG00000205352	PRR13	proline rich 13
chr12	53451829	53452040	212	*	NQO21_early_depth_peak_1250	180	.	6.72302	22.2224	18.0395	134	Promoter (<=1kb)	12	53452102	53479826	27725	1	5094	ENST00000359282.9	-62	ENSG00000197111	PCBP2	poly(rC) binding protein 2
chr12	53500703	53501485	783	*	NQO21_early_depth_peak_1251	386	.	7.63633	43.2681	38.6516	155	Promoter (<=1kb)	12	53500921	53506431	5511	1	6895	ENST00000550147.5	0	ENSG00000139546	TARBP2	TARBP2 subunit of RISC loading complex
chr12	53625889	53626352	464	*	NQO21_early_depth_peak_1252	294	.	7.85048	33.8697	29.4123	216	Promoter (<=1kb)	12	53513442	53626000	112559	2	11016	ENST00000456903.8	0	ENSG00000170653	ATF7	activating transcription factor 7
chr12	53675966	53676404	439	*	NQO21_early_depth_peak_1253	69	.	3.87995	10.6662	6.91867	202	Promoter (<=1kb)	12	53665170	53676083	10914	2	517	ENST00000394349.9	0	ENSG00000135390	ATP5MC2	ATP synthase membrane subunit c locus 2
chr12	53696421	53696676	256	*	NQO21_early_depth_peak_1254	82	.	4.24311	12.064	8.24359	178	Exon (ENST00000814090.1/ENST00000814090.1, exon 2 of 2)	12	53711119	53714629	3511	2	57658	ENST00000546443.5	17953	ENSG00000012822	CALCOCO1	calcium binding and coiled-coil domain 1
chr12	53727450	53727870	421	*	NQO21_early_depth_peak_1255	439	.	9.42757	48.6147	43.9106	158	Promoter (<=1kb)	12	53727580	53731227	3648	1	105369774	ENST00000759826.1	0	ENSG00000299015	LOC105369774	uncharacterized LOC105369774
chr12	54279699	54280870	1172	*	NQO21_early_depth_peak_1256	550	.	8.71407	59.8978	55.0252	900	Promoter (<=1kb)	12	54230942	54280122	49181	2	23468	ENST00000209875.9	0	ENSG00000094916	CBX5	chromobox 5
chr12	54324771	54325327	557	*	NQO21_early_depth_peak_1257	951	.	15.6808	100.573	95.181	222	Promoter (<=1kb)	12	54325109	54342630	17522	1	22818	ENST00000553009.5	0	ENSG00000111481	COPZ1	coat protein complex I subunit zeta 1
chr12	54359116	54359659	544	*	NQO21_early_depth_peak_1258	518	.	8.99492	56.6994	51.8717	174	Promoter (<=1kb)	12	54347641	54359195	11555	2	53831	ENST00000796139.1	0	ENSG00000139572	GPR84	G protein-coupled receptor 84
chr12	55817707	55818200	494	*	NQO21_early_depth_peak_1259	1368	.	17.3478	142.645	136.895	117	Promoter (<=1kb)	12	55818041	55820712	2672	1	29095	ENST00000552672.5	0	ENSG00000123353	ORMDL2	ORMDL sphingolipid biosynthesis regulator 2
chr12	55829606	55829882	277	*	NQO21_early_depth_peak_1260	182	.	6.0419	22.3887	18.2008	96	Promoter (<=1kb)	12	55829608	55836244	6637	1	440104	ENST00000478241.6	0	ENSG00000293491	TMEM198B	transmembrane protein 198B (pseudogene)
chr12	55830587	55831038	452	*	NQO21_early_depth_peak_1261	103	.	4.6699	14.3092	10.3887	69	Promoter (<=1kb)	12	55830769	55834358	3590	1	440104	ENST00000636659.1	0	ENSG00000293491	TMEM198B	transmembrane protein 198B (pseudogene)
chr12	55926934	55927105	172	*	NQO21_early_depth_peak_1262	94	.	4.9098	13.3121	9.43426	69	Promoter (<=1kb)	12	55901687	55927111	25425	2	84305	ENST00000302533.6	6	ENSG00000170473	PYM1	PYM1 exon junction complex associated factor
chr12	55973596	55974091	496	*	NQO21_early_depth_peak_1263	1017	.	14.3995	107.176	101.718	269	Promoter (<=1kb)	12	55973913	55994706	20794	1	5869	ENST00000553116.5	0	ENSG00000111540	RAB5B	RAB5B, member RAS oncogene family
chr12	56041501	56042106	606	*	NQO21_early_depth_peak_1264	91	.	4.66963	12.9938	9.12995	192	Promoter (<=1kb)	12	56010093	56041618	31526	2	105369781	ENST00000766735.1	0	NA	LOC105369781	uncharacterized LOC105369781
chr12	56104225	56104509	285	*	NQO21_early_depth_peak_1265	89	.	4.85237	12.8189	8.96261	136	Promoter (<=1kb)	12	56103810	56104393	584	2	105369782	ENST00000732894.1	0	ENSG00000295820	LOC105369782	uncharacterized LOC105369782
chr12	56116337	56116563	227	*	NQO21_early_depth_peak_1266	198	.	6.18368	24.1218	19.8883	141	Promoter (<=1kb)	12	56116590	56117832	1243	1	6171	ENST00000501597.3	-27	ENSG00000229117	RPL41	ribosomal protein L41
chr12	56117933	56118333	401	*	NQO21_early_depth_peak_1267	101	.	4.48323	14.0425	10.1325	108	Promoter (<=1kb)	12	56118250	56131099	12850	1	23344	ENST00000551790.5	0	ENSG00000139641	ESYT1	extended synaptotagmin 1
chr12	56127887	56128175	289	*	NQO21_early_depth_peak_1268	484	.	10.0485	53.2044	48.4293	137	Promoter (<=1kb)	12	56128267	56144041	15775	1	23344	ENST00000267113.4	-92	ENSG00000139641	ESYT1	extended synaptotagmin 1
chr12	56152490	56152758	269	*	NQO21_early_depth_peak_1269	28	.	3.15376	6.2318	2.8593	22	Promoter (<=1kb)	12	56152587	56157982	5396	1	140465	ENST00000695999.1	0	ENSG00000196465	MYL6B	myosin light chain 6B
chr12	56158204	56158476	273	*	NQO21_early_depth_peak_1270	72	.	3.98676	10.9956	7.23052	102	Promoter (<=1kb)	12	56150796	56158220	7425	2	120766150	ENST00000548731.1	0	ENSG00000257809	MYL6B-AS1	MYL6B antisense RNA 1
chr12	56221833	56221986	154	*	NQO21_early_depth_peak_1271	32	.	3.16774	6.67991	3.24744	50	Promoter (<=1kb)	12	56202179	56221922	19744	2	10193	ENST00000345093.9	0	ENSG00000181852	RNF41	ring finger protein 41
chr12	56223907	56224169	263	*	NQO21_early_depth_peak_1272	41	.	3.45839	7.68574	4.15008	93	Promoter (<=1kb)	12	56224342	56229854	5513	1	79035	ENST00000267023.9	-173	ENSG00000139579	NABP2	nucleic acid binding protein 2
chr12	56300338	56300533	196	*	NQO21_early_depth_peak_1273	115	.	5.4895	15.5649	11.5945	100	Promoter (<=1kb)	12	56271701	56300391	28691	2	1431	ENST00000548567.5	0	ENSG00000062485	CS	citrate synthase
chr12	56316162	56316340	179	*	NQO21_early_depth_peak_1274	101	.	5.2122	14.1006	10.1882	73	Promoter (<=1kb)	12	56311338	56316119	4782	2	10330	ENST00000551720.5	-43	ENSG00000257727	CNPY2	canopy FGF signaling regulator 2
chr12	56333810	56334179	370	*	NQO21_early_depth_peak_1275	364	.	9.4358	41.0471	36.4661	292	Promoter (<=1kb)	12	56334174	56340305	6132	1	51561	ENST00000622119.4	0	ENSG00000110944	IL23A	interleukin 23 subunit alpha
chr12	56360120	56360501	382	*	NQO21_early_depth_peak_1276	158	.	6.22589	19.9752	15.8597	249	Promoter (<=1kb)	12	56341597	56360161	18565	2	6773	ENST00000698178.1	0	ENSG00000170581	STAT2	signal transducer and activator of transcription 2
chr12	56449096	56449383	288	*	NQO21_early_depth_peak_1277	62	.	4.24002	9.98079	6.27413	215	Promoter (<=1kb)	12	56417119	56449403	32285	2	8914	ENST00000229201.4	20	ENSG00000111602	TIMELESS	timeless circadian regulator
chr12	56645798	56646236	439	*	NQO21_early_depth_peak_1278	422	.	10.0012	46.966	42.2884	313	Promoter (<=1kb)	12	56638175	56645984	7810	2	506	ENST00000262030.8	0	ENSG00000110955	ATP5F1B	ATP synthase F1 subunit beta
chr12	56688199	56688692	494	*	NQO21_early_depth_peak_1279	122	.	5.45106	16.225	12.2292	250	Promoter (<=1kb)	12	56663343	56688408	25066	2	10728	ENST00000614328.4	0	ENSG00000110958	PTGES3	prostaglandin E synthase 3
chr12	56725257	56725570	314	*	NQO21_early_depth_peak_1280	39	.	3.65278	7.45786	3.94376	250	Promoter (<=1kb)	12	56712305	56725271	12967	2	4666	ENST00000678066.1	0	ENSG00000196531	NACA	nascent polypeptide associated complex subunit alpha
chr12	57078751	57079099	349	*	NQO21_early_depth_peak_1281	909	.	14.3135	96.3123	90.9711	103	Promoter (<=1kb)	12	57055643	57078763	23121	2	23306	ENST00000379391.7	0	ENSG00000166881	NEMP1	nuclear envelope integral membrane protein 1
chr12	57242664	57243030	367	*	NQO21_early_depth_peak_1282	59	.	3.3563	9.6492	5.96337	59	Promoter (1-2kb)	12	57239546	57240715	1170	2	56901	ENST00000557276.1	-1949	ENSG00000185633	COXFA4L2	cytochrome c oxidase hypoxia associated subunit FA4L2
chr12	57431001	57431182	182	*	NQO21_early_depth_peak_1283	52	.	4.043	8.92091	5.28464	113	Promoter (<=1kb)	12	57431116	57433935	2820	1	120766140	ENST00000547552.1	0	ENSG00000258001	R3HDM2-DT	R3HDM2 divergent transcript
chr12	57520562	57521064	503	*	NQO21_early_depth_peak_1284	145	.	5.02725	18.5747	14.5015	50	Promoter (<=1kb)	12	57520710	57525414	4705	1	114785	ENST00000548887.5	0	ENSG00000166987	MBD6	methyl-CpG binding domain protein 6
chr12	57547206	57547437	232	*	NQO21_early_depth_peak_1285	100	.	4.64848	13.9157	10.0116	74	Promoter (<=1kb)	12	57530153	57547222	17070	2	10540	ENST00000678521.1	0	ENSG00000175203	DCTN2	dynactin subunit 2
chr12	57693781	57694334	554	*	NQO21_early_depth_peak_1286	260	.	7.58086	30.4723	26.0858	228	Promoter (<=1kb)	12	57693841	57721546	27706	1	10956	ENST00000546916.2	0	ENSG00000135506	OS9	OS9 endoplasmic reticulum lectin
chr12	57744883	57745276	394	*	NQO21_early_depth_peak_1287	116	.	4.88444	15.6499	11.676	348	Promoter (<=1kb)	12	57745023	57750211	5189	1	6302	ENST00000547992.5	0	ENSG00000135452	TSPAN31	tetraspanin 31
chr12	57752246	57752713	468	*	NQO21_early_depth_peak_1288	430	.	8.59025	47.738	43.0484	306	Promoter (<=1kb)	12	57747727	57752310	4584	2	1019	ENST00000257904.11	0	ENSG00000135446	CDK4	cyclin dependent kinase 4
chr12	57846780	57847150	371	*	NQO21_early_depth_peak_1289	171	.	5.8188	21.2574	17.1022	149	Promoter (<=1kb)	12	57819927	57846729	26803	2	10106	ENST00000398073.7	-51	ENSG00000175215	CTDSP2	CTD small phosphatase 2
chr12	57868951	57869149	199	*	NQO21_early_depth_peak_1290	58	.	3.75603	9.50268	5.82622	100	Promoter (2-3kb)	12	57866829	57890522	23694	1	124902948	ENST00000724389.1	2122	ENSG00000294563	LOC124902948	uncharacterized LOC124902948
chr12	61536907	61537064	158	*	NQO21_early_depth_peak_1291	39	.	4.0135	7.47351	3.95813	34	Distal Intergenic	12	61668302	61702771	34470	2	105369793	ENST00000668912.1	165707	NA	LOC105369793	uncharacterized LOC105369793
chr12	62259790	62260354	565	*	NQO21_early_depth_peak_1292	186	.	6.96579	22.8783	18.677	453	Promoter (<=1kb)	12	61708277	62260144	551868	2	338811	ENST00000549379.5	0	ENSG00000198673	TAFA2	TAFA chemokine like family member 2
chr12	62602367	62602944	578	*	NQO21_early_depth_peak_1293	68	.	4.15906	10.6457	6.89917	492	Promoter (<=1kb)	12	62602752	62622213	19462	1	120766144	ENST00000550290.2	0	ENSG00000257354	MIRLET7IHG	MIRLET7I host gene
chr12	62793992	62794126	135	*	NQO21_early_depth_peak_1294	38	.	3.71667	7.35675	3.85161	65	Intron (ENST00000228705.7/57460, intron 3 of 9)	12	62689750	62788484	98735	2	57460	ENST00000551519.1	-5508	ENSG00000111110	PPM1H	protein phosphatase, Mg2+/Mn2+ dependent 1H
chr12	63668098	63668268	171	*	NQO21_early_depth_peak_1295	49	.	4.42119	8.59422	4.98145	70	Promoter (<=1kb)	12	63558913	63668493	109581	2	283417	ENST00000324472.9	225	ENSG00000177990	DPY19L2	dpy-19 like 2
chr12	64222229	64222428	200	*	NQO21_early_depth_peak_1296	66	.	4.55051	10.4278	6.69418	97	Promoter (<=1kb)	12	64222313	64229238	6926	1	124902952	ENST00000718713.1	0	NA	LOC124902952	uncharacterized LOC124902952
chr12	65892261	65892428	168	*	NQO21_early_depth_peak_1297	56	.	4.2217	9.34821	5.68276	10	Intron (ENST00000536545.5/8091, intron 3 of 3)	12	65851340	65882167	30828	2	100129940	ENST00000439236.6	-10094	ENSG00000197301	HMGA2-AS1	HMGA2 antisense RNA 1
chr12	66804684	66804816	133	*	NQO21_early_depth_peak_1298	20	.	3.18303	5.27503	2.05888	59	Promoter (<=1kb)	12	66541872	66804186	262315	2	23426	ENST00000538373.1	-498	ENSG00000155974	GRIP1	glutamate receptor interacting protein 1
chr12	67268586	67269516	931	*	NQO21_early_depth_peak_1299	173	.	5.65788	21.5232	17.3608	406	Promoter (<=1kb)	12	67269358	67319953	50596	1	55832	ENST00000545606.6	0	ENSG00000111530	CAND1	cullin associated and neddylation dissociated 1
chr12	67648825	67648976	152	*	NQO21_early_depth_peak_1300	44	.	3.79144	8.04359	4.47583	59	Promoter (<=1kb)	12	67648778	67658909	10132	1	8445	ENST00000393555.3	47	ENSG00000127334	DYRK2	dual specificity tyrosine phosphorylation regulated kinase 2
chr12	67840401	67840572	172	*	NQO21_early_depth_peak_1301	36	.	3.9558	7.08724	3.6076	153	Intron (ENST00000844512.1/ENST00000844512.1, intron 2 of 4)	12	67928998	68021308	92311	1	100885789	ENST00000718408.1	-88426	ENSG00000255733	IFNG-AS1	IFNG regulatory antisense RNA 1
chr12	68332382	68332668	287	*	NQO21_early_depth_peak_1302	72	.	4.512	10.9668	7.20339	35	Promoter (<=1kb)	12	68325121	68332381	7261	2	56890	ENST00000430606.3	-1	ENSG00000111554	SAXO6	stabilizer of axonemal microtubules 6
chr12	68451870	68452030	161	*	NQO21_early_depth_peak_1303	50	.	3.93205	8.65082	5.03392	133	Promoter (<=1kb)	12	68431846	68451733	19888	2	100507195	ENST00000818942.1	-137	NA	LINC02384	long intergenic non-protein coding RNA 2384
chr12	69585341	69585657	317	*	NQO21_early_depth_peak_1304	54	.	4.39407	9.14323	5.49134	144	Promoter (<=1kb)	12	69585426	69588172	2747	1	10576	ENST00000546859.5	0	ENSG00000166226	CCT2	chaperonin containing TCP1 subunit 2
chr12	71663833	71664496	664	*	NQO21_early_depth_peak_1305	171	.	6.39244	21.3047	17.1484	128	Promoter (<=1kb)	12	71609599	71663848	54250	2	196441	ENST00000378743.9	0	ENSG00000133858	ZFC3H1	zinc finger C3H1-type containing
chr12	71839531	71839673	143	*	NQO21_early_depth_peak_1306	62	.	4.6423	9.99751	6.28995	117	Promoter (<=1kb)	12	71839707	71893324	53618	1	64786	ENST00000482439.6	-34	ENSG00000121749	TBC1D15	TBC1 domain family member 15
chr12	75391163	75391298	136	*	NQO21_early_depth_peak_1307	76	.	4.8258	11.4	7.61303	46	Promoter (<=1kb)	12	75391117	75422932	31816	1	144321	ENST00000547164.1	46	ENSG00000180481	GLIPR1L2	GLIPR1 like 2
chr12	75511515	75511798	284	*	NQO21_early_depth_peak_1308	53	.	4.33342	9.01071	5.36828	220	Promoter (<=1kb)	12	75490863	75511609	20747	2	11103	ENST00000229214.9	0	ENSG00000111615	KRR1	KRR1 small subunit processome component
chr12	76031627	76031985	359	*	NQO21_early_depth_peak_1309	55	.	3.82023	9.1625	5.50915	172	Promoter (<=1kb)	12	76031812	76033897	2086	1	120766142	ENST00000547721.2	0	NA	PHLDA1-DT	PHLDA1 divergent transcript
chr12	76084688	76084955	268	*	NQO21_early_depth_peak_1310	84	.	4.78684	12.3121	8.4801	75	Promoter (<=1kb)	12	76047632	76084729	37098	2	4673	ENST00000547773.5	0	ENSG00000187109	NAP1L1	nucleosome assembly protein 1 like 1
chr12	76559845	76560087	243	*	NQO21_early_depth_peak_1311	79	.	4.96029	11.7128	7.91081	175	Promoter (<=1kb)	12	76559859	76615568	55710	1	105369850	ENST00000702157.2	0	NA	LOC105369850	uncharacterized LOC105369850
chr12	76764043	76764205	163	*	NQO21_early_depth_peak_1312	69	.	4.53865	10.7163	6.9663	73	Promoter (<=1kb)	12	76764103	76827016	62914	1	23390	ENST00000546778.5	0	ENSG00000186908	ZDHHC17	zDHHC palmitoyltransferase 17
chr12	77685394	77685556	163	*	NQO21_early_depth_peak_1313	56	.	4.33057	9.30386	5.64124	55	Intron (ENST00000550042.2/89795, intron 2 of 8)	12	77830894	78213010	382117	1	89795	ENST00000397909.7	-145338	ENSG00000067798	NAV3	neuron navigator 3
chr12	78149421	78149556	136	*	NQO21_early_depth_peak_1314	42	.	4.18849	7.82925	4.27857	113	Intron (ENST00000397909.7/89795, intron 22 of 39)	12	78122262	78199414	77153	1	89795	ENST00000550788.1	27159	ENSG00000067798	NAV3	neuron navigator 3
chr12	78864420	78864712	293	*	NQO21_early_depth_peak_1315	96	.	5.00848	13.5724	9.68314	124	Promoter (<=1kb)	12	78864720	79451961	587242	1	6857	ENST00000704696.1	-8	ENSG00000067715	SYT1	synaptotagmin 1
chr12	78900523	78900660	138	*	NQO21_early_depth_peak_1316	36	.	3.9558	7.08724	3.6076	21	Intron (ENST00000393240.7/6857, intron 2 of 11)	12	78868772	79217517	348746	1	6857	ENST00000549454.5	31751	ENSG00000067715	SYT1	synaptotagmin 1
chr12	79935029	79935183	155	*	NQO21_early_depth_peak_1317	43	.	3.86408	7.9536	4.39261	130	Promoter (<=1kb)	12	79773568	79935097	161530	2	4659	ENST00000450142.7	0	ENSG00000058272	PPP1R12A	protein phosphatase 1 regulatory subunit 12A
chr12	82358204	82358732	529	*	NQO21_early_depth_peak_1318	93	.	5.14578	13.2108	9.33765	381	Promoter (<=1kb)	12	82223681	82358396	134716	2	29080	ENST00000552377.5	0	ENSG00000133773	CCDC59	coiled-coil domain containing 59
chr12	83145687	83145863	177	*	NQO21_early_depth_peak_1319	31	.	3.46621	6.54581	3.12863	160	Distal Intergenic	12	83458772	83472432	13661	2	105369874	ENST00000721225.1	326569	NA	LOC105369874	uncharacterized LOC105369874
chr12	87054630	87054866	237	*	NQO21_early_depth_peak_1320	32	.	3.53964	6.71156	3.27575	25	Distal Intergenic	12	86599578	86838998	239421	2	25834	ENST00000550014.1	-215632	ENSG00000182050	MGAT4C	MGAT4 family member C
chr12	87196311	87196575	265	*	NQO21_early_depth_peak_1321	88	.	5.58465	12.7273	8.87562	48	Distal Intergenic	12	87330836	87332454	1619	1	105369879	ENST00000847485.1	-134261	NA	LOC105369879	uncharacterized LOC105369879
chr12	88141871	88142377	507	*	NQO21_early_depth_peak_1322	185	.	7.27882	22.7376	18.5404	322	Promoter (<=1kb)	12	88142296	88154324	12029	1	160418	ENST00000549011.5	0	ENSG00000139324	TMTC3	transmembrane O-mannosyltransferase targeting cadherins 3
chr12	89352505	89352851	347	*	NQO21_early_depth_peak_1323	71	.	4.06812	10.9597	7.19679	63	Promoter (<=1kb)	12	89347235	89352501	5267	2	1848	ENST00000279488.8	-4	ENSG00000139318	DUSP6	dual specificity phosphatase 6
chr12	89526084	89526255	172	*	NQO21_early_depth_peak_1324	89	.	4.96276	12.7571	8.90381	107	Promoter (<=1kb)	12	89519408	89526198	6791	2	100528030	ENST00000548729.5	0	ENSG00000259075	POC1B-GALNT4	POC1B-GALNT4 readthrough
chr12	89709448	89709726	279	*	NQO21_early_depth_peak_1325	297	.	8.28482	34.1919	29.7283	133	Promoter (<=1kb)	12	89709765	89717482	7718	1	107984543	ENST00000739866.1	-39	NA	LOC107984543	uncharacterized LOC107984543
chr12	91381548	91381727	180	*	NQO21_early_depth_peak_1326	57	.	4.14089	9.44313	5.7705	113	Exon (ENST00000723052.1/ENST00000723052.1, exon 1 of 1)	12	91362196	91368606	6411	1	105369897	ENST00000551571.1	19352	ENSG00000258100	LINC02823	long intergenic non-protein coding RNA 2823
chr12	92145821	92146209	389	*	NQO21_early_depth_peak_1327	528	.	10.7978	57.6968	52.8551	170	Promoter (<=1kb)	12	92145948	92149374	3427	1	101928617	ENST00000847951.1	0	NA	BTG1-DT	BTG1 divergent transcript
chr12	92929103	92929478	376	*	NQO21_early_depth_peak_1328	80	.	4.62296	11.8893	8.07712	286	Promoter (<=1kb)	12	92770637	92929295	158659	2	8411	ENST00000322349.13	0	ENSG00000102189	EEA1	early endosome antigen 1
chr12	93061810	93062089	280	*	NQO21_early_depth_peak_1329	61	.	4.09382	9.89515	6.19355	123	Intron (ENST00000754395.1/643339, intron 2 of 3)	12	93003390	93081467	78078	2	643339	ENST00000754399.1	19378	NA	LOC643339	uncharacterized LOC643339
chr12	93467552	93467725	174	*	NQO21_early_depth_peak_1330	87	.	5.05521	12.6346	8.78799	131	Promoter (<=1kb)	12	93467540	93501385	33846	1	28977	ENST00000551396.5	12	ENSG00000198015	MRPL42	mitochondrial ribosomal protein L42
chr12	93677330	93677587	258	*	NQO21_early_depth_peak_1331	49	.	3.90082	8.57414	4.96475	199	Promoter (<=1kb)	12	93677375	93738636	61262	1	8738	ENST00000552983.5	0	ENSG00000169372	CRADD	CARD and death domain containing adaptor protein
chr12	95217492	95217839	348	*	NQO21_early_depth_peak_1332	451	.	9.79482	49.9002	45.1756	180	Promoter (<=1kb)	12	95217746	95257181	39436	1	55591	ENST00000549589.5	0	ENSG00000028203	VEZT	vezatin, adherens junctions transmembrane protein
chr12	95858817	95859051	235	*	NQO21_early_depth_peak_1333	113	.	5.52725	15.2788	11.32	62	Promoter (<=1kb)	12	95791733	95858832	67100	2	105369921	ENST00000787981.1	0	ENSG00000258343	SNRPF-DT	SNRPF divergent transcript
chr12	96035617	96035955	339	*	NQO21_early_depth_peak_1334	381	.	9.79314	42.7128	38.1057	208	Promoter (<=1kb)	12	96002990	96035641	32652	2	4048	ENST00000548852.5	0	ENSG00000111144	LTA4H	leukotriene A4 hydrolase
chr12	96234031	96234325	295	*	NQO21_early_depth_peak_1335	78	.	4.32299	11.6988	7.8975	175	Promoter (1-2kb)	12	96231282	96235354	4073	2	124902991	ENST00000747684.1	1029	NA	LOC124902991	uncharacterized LOC124902991
chr12	96489620	96489761	142	*	NQO21_early_depth_peak_1336	29	.	3.57713	6.31741	2.93428	66	Promoter (<=1kb)	12	96489577	96875555	385979	1	144535	ENST00000524981.9	43	ENSG00000188596	CFAP54	cilia and flagella associated protein 54
chr12	98503583	98503801	219	*	NQO21_early_depth_peak_1337	51	.	3.87691	8.78192	5.15562	132	Promoter (<=1kb)	12	98486973	98503843	16871	2	643770	ENST00000789944.1	42	ENSG00000245017	LINC02453	long intergenic non-protein coding RNA 2453
chr12	98503990	98504175	186	*	NQO21_early_depth_peak_1338	117	.	5.40077	15.7091	11.7331	60	Promoter (<=1kb)	12	98485544	98503916	18373	2	643770	ENST00000501499.4	-74	ENSG00000245017	LINC02453	long intergenic non-protein coding RNA 2453
chr12	98515268	98515614	347	*	NQO21_early_depth_peak_1339	137	.	5.74093	17.8057	13.7565	292	Promoter (<=1kb)	12	98515561	98550351	34791	1	7112	ENST00000715724.1	0	ENSG00000120802	TMPO	thymopoietin
chr12	98593503	98593907	405	*	NQO21_early_depth_peak_1340	288	.	8.51964	33.2699	28.8241	79	Promoter (<=1kb)	12	98593591	98606379	12789	1	5250	ENST00000401722.7	0	ENSG00000075415	SLC25A3	solute carrier family 25 member 3
chr12	100200632	100200797	166	*	NQO21_early_depth_peak_1341	58	.	4.16009	9.49038	5.81479	115	Promoter (<=1kb)	12	100200811	100207921	7111	1	64431	ENST00000551517.5	-14	ENSG00000075089	ACTR6	actin related protein 6
chr12	100266867	100267358	492	*	NQO21_early_depth_peak_1342	73	.	4.72215	11.1558	7.38103	87	Promoter (<=1kb)	12	100203669	100267079	63411	2	120863	ENST00000378244.6	0	ENSG00000166153	DEPDC4	DEP domain containing 4
chr12	101280194	101280330	137	*	NQO21_early_depth_peak_1343	30	.	3.54787	6.4928	3.08156	126	Promoter (<=1kb)	12	101280128	101291427	11300	1	27340	ENST00000551825.1	66	ENSG00000120800	UTP20	UTP20 small subunit processome component
chr12	103575545	103575685	141	*	NQO21_early_depth_peak_1344	57	.	4.50763	9.38903	5.71964	73	Intron (ENST00000654623.1/101929084, intron 6 of 6)	12	103561968	103571574	9607	2	374470	ENST00000735015.1	-3971	ENSG00000179088	C12orf42	chromosome 12 open reading frame 42
chr12	103929567	103930361	795	*	NQO21_early_depth_peak_1345	1375	.	16.0471	143.266	137.512	613	Promoter (<=1kb)	12	103843751	103930028	86278	2	253724	ENST00000848146.1	0	ENSG00000214198	TTC41P	tetratricopeptide repeat domain 41, pseudogene
chr12	103957029	103957285	257	*	NQO21_early_depth_peak_1346	82	.	4.8198	12.0589	8.23888	109	Promoter (<=1kb)	12	103950194	103957215	7022	2	728568	ENST00000378090.9	0	ENSG00000204954	UQCC6	ubiquinol-cytochrome c reductase complex assembly factor 6
chr12	103965537	103966099	563	*	NQO21_early_depth_peak_1347	281	.	8.11436	32.6152	28.1824	380	Promoter (<=1kb)	12	103965822	103982810	16989	1	6996	ENST00000436021.6	0	ENSG00000139372	TDG	thymine DNA glycosylase
chr12	104138099	104138240	142	*	NQO21_early_depth_peak_1348	95	.	4.61301	13.4836	9.59817	92	Promoter (<=1kb)	12	104117086	104138210	21125	2	4801	ENST00000240055.8	0	ENSG00000120837	NFYB	nuclear transcription factor Y subunit beta
chr12	104381807	104381966	160	*	NQO21_early_depth_peak_1349	54	.	4.25769	9.13818	5.48681	123	Promoter (<=1kb)	12	104381807	104401891	20085	1	105369949	ENST00000758102.1	0	NA	LOC105369949	uncharacterized LOC105369949
chr12	105107249	105107530	282	*	NQO21_early_depth_peak_1350	47	.	4.15575	8.3314	4.74048	92	Promoter (<=1kb)	12	105107324	105118516	11193	1	23325	ENST00000548195.5	0	ENSG00000136051	WASHC4	WASH complex subunit 4
chr12	106357758	106358286	529	*	NQO21_early_depth_peak_1351	103	.	5.14099	14.2772	10.3578	103	Promoter (<=1kb)	12	106358082	106510196	152115	1	55703	ENST00000539066.5	0	ENSG00000013503	POLR3B	RNA polymerase III subunit B
chr12	106774119	106774512	394	*	NQO21_early_depth_peak_1352	198	.	6.9088	24.1212	19.8878	325	Promoter (<=1kb)	12	106774621	106814870	40250	1	55188	ENST00000550215.5	-109	ENSG00000111785	RIC8B	RIC8 guanine nucleotide exchange factor B
chr12	107093495	107094049	555	*	NQO21_early_depth_peak_1353	584	.	12.1002	63.3778	58.4566	304	Promoter (<=1kb)	12	107093623	107098862	5240	1	124903009	ENST00000817321.1	0	NA	LOC124903009	uncharacterized LOC124903009
chr12	107761252	107761532	281	*	NQO21_early_depth_peak_1354	92	.	4.96347	13.1062	9.23752	49	Promoter (<=1kb)	12	107734191	107761272	27082	2	11108	ENST00000550376.5	0	ENSG00000110851	PRDM4	PR/SET domain 4
chr12	108561496	108561662	167	*	NQO21_early_depth_peak_1355	95	.	4.6087	13.4708	9.58585	102	Promoter (<=1kb)	12	108522590	108561173	38584	2	9733	ENST00000651280.1	-323	ENSG00000075856	SART3	spliceosome associated factor 3, U4/U6 recycling protein
chr12	108692308	108692657	350	*	NQO21_early_depth_peak_1356	121	.	4.92512	16.1243	12.1326	242	Intron (ENST00000261401.8/23603, intron 2 of 10)	12	108647380	108696402	49023	2	23603	ENST00000421578.6	3745	ENSG00000110880	CORO1C	coronin 1C
chr12	108731712	108732240	529	*	NQO21_early_depth_peak_1357	79	.	4.15829	11.8053	7.9989	214	Promoter (<=1kb)	12	108647384	108731526	84143	2	23603	ENST00000550542.5	-186	ENSG00000110880	CORO1C	coronin 1C
chr12	108752422	108752570	149	*	NQO21_early_depth_peak_1358	30	.	3.30942	6.40462	3.0029	64	Distal Intergenic	12	108647384	108731526	84143	2	23603	ENST00000550542.5	-20896	ENSG00000110880	CORO1C	coronin 1C
chr12	109097970	109098323	354	*	NQO21_early_depth_peak_1359	793	.	13.752	84.5924	79.3984	53	Promoter (<=1kb)	12	109098118	109110975	12858	1	7374	ENST00000336865.6	0	ENSG00000076248	UNG	uracil DNA glycosylase
chr12	109291547	109291744	198	*	NQO21_early_depth_peak_1360	105	.	4.94597	14.4497	10.5237	109	Promoter (1-2kb)	12	109279761	109290252	10492	2	121643	ENST00000423960.1	-1295	ENSG00000139445	FOXN4	forkhead box N4
chr12	109477423	109477579	157	*	NQO21_early_depth_peak_1361	102	.	5.39588	14.1915	10.2754	36	Promoter (<=1kb)	12	109477402	109536705	59304	1	89910	ENST00000434735.6	21	ENSG00000151148	UBE3B	ubiquitin protein ligase E3B
chr12	109573539	109573782	244	*	NQO21_early_depth_peak_1362	860	.	13.9908	91.363	86.0822	142	Promoter (<=1kb)	12	109567818	109573580	5763	2	326625	ENST00000537236.2	0	ENSG00000139428	MMAB	metabolism of cobalamin associated B
chr12	109713621	109713781	161	*	NQO21_early_depth_peak_1363	96	.	4.6434	13.5735	9.68414	109	Promoter (<=1kb)	12	109713825	109770495	56671	1	84915	ENST00000538780.2	-44	ENSG00000139438	FAM222A	family with sequence similarity 222 member A
chr12	109999196	109999365	170	*	NQO21_early_depth_peak_1364	129	.	5.42826	16.9214	12.9016	105	Promoter (<=1kb)	12	109999186	110030700	31515	1	88455	ENST00000553025.5	10	ENSG00000076513	ANKRD13A	ankyrin repeat domain 13A
chr12	110281063	110281304	242	*	NQO21_early_depth_peak_1365	103	.	4.86789	14.2267	10.3093	108	Promoter (<=1kb)	12	110281116	110351090	69975	1	488	ENST00000308664.10	0	ENSG00000174437	ATP2A2	ATPase sarcoplasmic/endoplasmic reticulum Ca2+ transporting 2
chr12	110468066	110468236	171	*	NQO21_early_depth_peak_1366	95	.	4.83527	13.453	9.56886	68	Promoter (<=1kb)	12	110452486	110468257	15772	2	51184	ENST00000228827.8	21	ENSG00000111231	GPN3	GPN-loop GTPase 3
chr12	110468470	110468653	184	*	NQO21_early_depth_peak_1367	127	.	5.49933	16.741	12.7267	124	Promoter (<=1kb)	12	110468424	110487298	18875	1	29902	ENST00000548869.1	46	ENSG00000204856	FAM216A	family with sequence similarity 216 member A
chr12	110502046	110502323	278	*	NQO21_early_depth_peak_1368	47	.	3.93665	8.39119	4.79568	204	Promoter (<=1kb)	12	110502200	110532084	29885	1	144715	ENST00000409246.5	0	ENSG00000151164	RAD9B	RAD9 checkpoint clamp component B
chr12	110742915	110743082	168	*	NQO21_early_depth_peak_1369	78	.	4.52306	11.6275	7.82962	49	Promoter (<=1kb)	12	110719908	110742939	23032	2	5501	ENST00000340766.9	0	ENSG00000186298	PPP1CC	protein phosphatase 1 catalytic subunit gamma
chr12	110965718	110965869	152	*	NQO21_early_depth_peak_1370	56	.	3.98251	9.32448	5.66046	58	Intron (ENST00000781012.1/100131138, intron 4 of 4)	12	110910817	110969032	58216	2	4633	ENST00000713827.1	3163	ENSG00000111245	MYL2	myosin light chain 2
chr12	111686100	111686260	161	*	NQO21_early_depth_peak_1371	37	.	3.78489	7.25452	3.75872	19	Promoter (<=1kb)	12	111686082	111746287	60206	1	80724	ENST00000515283.1	18	ENSG00000111271	ACAD10	acyl-CoA dehydrogenase family member 10
chr12	112013140	112013428	289	*	NQO21_early_depth_peak_1372	194	.	6.76343	23.7056	19.4826	169	Promoter (<=1kb)	12	112013348	112023220	9873	1	10961	ENST00000455836.1	0	ENSG00000089248	ERP29	endoplasmic reticulum protein 29
chr12	112125368	112125532	165	*	NQO21_early_depth_peak_1373	196	.	7.14826	23.8387	19.6122	133	Promoter (<=1kb)	12	112125538	112141491	15954	1	10906	ENST00000550051.5	-6	ENSG00000135148	TRAFD1	TRAF-type zinc finger domain containing 1
chr12	112558077	112558530	454	*	NQO21_early_depth_peak_1374	68	.	4.15081	10.6229	6.87734	414	Exon (ENST00000774560.1/ENST00000774560.1, exon 1 of 2)	12	112570380	112847731	277352	1	22895	ENST00000549736.5	-11850	ENSG00000089169	RPH3A	rabphilin 3A
chr12	113221073	113221459	387	*	NQO21_early_depth_peak_1375	625	.	11.7333	67.532	62.5546	267	Promoter (<=1kb)	12	113195441	113221094	25654	2	115811	ENST00000299732.6	0	ENSG00000166578	DRC10	dynein regulatory complex subunit 10
chr12	113966455	113966637	183	*	NQO21_early_depth_peak_1376	33	.	3.45872	6.75945	3.31889	19	Promoter (<=1kb)	12	113822057	113966325	144269	2	9904	ENST00000261741.10	-130	ENSG00000122965	RBM19	RNA binding motif protein 19
chr12	114916628	114916840	213	*	NQO21_early_depth_peak_1377	80	.	5.02025	11.8508	8.04169	83	Distal Intergenic	12	114929168	114933489	4322	2	124903079	ENST00000812748.1	16649	NA	LOC124903079	uncharacterized LOC124903079
chr12	116277645	116277800	156	*	NQO21_early_depth_peak_1378	100	.	4.88423	13.9301	10.0254	101	Promoter (<=1kb)	12	115958576	116277693	319118	2	23389	ENST00000281928.9	0	ENSG00000123066	MED13L	mediator complex subunit 13L
chr12	116533410	116533827	418	*	NQO21_early_depth_peak_1379	83	.	4.19703	12.2177	8.3901	370	Promoter (<=1kb)	12	116533423	116534359	937	1	100287569	ENST00000489452.3	0	ENSG00000196668	LINC00173	long intergenic non-protein coding RNA 173
chr12	116738031	116738321	291	*	NQO21_early_depth_peak_1380	931	.	15.1118	98.5309	93.16	149	Promoter (<=1kb)	12	116710171	116738069	27899	2	79794	ENST00000261318.5	0	ENSG00000111412	SPRING1	SREBF pathway regulator in golgi 1
chr12	118062205	118062426	222	*	NQO21_early_depth_peak_1381	39	.	3.54617	7.44165	3.92901	89	Promoter (<=1kb)	12	118036441	118062410	25970	2	55884	ENST00000537945.1	0	ENSG00000176871	WSB2	WD repeat and SOCS box containing 2
chr12	118372937	118373129	193	*	NQO21_early_depth_peak_1382	98	.	4.68752	13.7033	9.80768	77	Promoter (<=1kb)	12	118149801	118372907	223107	2	51347	ENST00000392533.8	-30	ENSG00000135090	TAOK3	TAO kinase 3
chr12	118376050	118376216	167	*	NQO21_early_depth_peak_1383	46	.	3.5613	8.20233	4.62204	34	Promoter (<=1kb)	12	118375298	118376276	979	2	124903031	ENST00000605329.2	60	ENSG00000270482	LOC124903031	uncharacterized LOC124903031
chr12	118581738	118581881	144	*	NQO21_early_depth_peak_1384	37	.	3.47132	7.25406	3.75846	48	Distal Intergenic	12	118645315	118648724	3410	2	105370013	ENST00000543558.1	66843	NA	LINC02460	long intergenic non-protein coding RNA 2460
chr12	118774628	118774768	141	*	NQO21_early_depth_peak_1385	63	.	4.14622	10.0325	6.32297	31	Promoter (<=1kb)	12	118773031	118774596	1566	2	105370015	ENST00000798077.1	-32	ENSG00000255618	LINC02440	long intergenic non-protein coding RNA 2440
chr12	119877315	119877558	244	*	NQO21_early_depth_peak_1386	109	.	5.70097	14.9279	10.9821	95	Promoter (<=1kb)	12	119685791	119877320	191530	2	11113	ENST00000392521.7	0	ENSG00000122966	CIT	citron rho-interacting serine/threonine kinase
chr12	120087035	120087284	250	*	NQO21_early_depth_peak_1387	112	.	5.2346	15.2565	11.2987	176	Intron (ENST00000548673.6/92558, intron 8 of 9)	12	120090755	120093341	2587	1	92558	ENST00000546502.1	-3471	ENSG00000135127	BICDL1	BICD family like cargo adaptor 1
chr12	120200897	120201484	588	*	NQO21_early_depth_peak_1388	286	.	7.78446	33.1423	28.6988	332	Promoter (<=1kb)	12	120201260	120213401	12142	1	100506649	ENST00000542265.9	0	ENSG00000255857	PXN-AS1	PXN antisense RNA 1
chr12	120291893	120292306	414	*	NQO21_early_depth_peak_1389	266	.	7.00509	31.0002	26.6022	113	Promoter (<=1kb)	12	120291759	120291903	145	2	26834	ENST00000365668.2	0	ENSG00000202538	RNU4-2	RNA, U4 small nuclear 2
chr12	120293247	120293426	180	*	NQO21_early_depth_peak_1390	115	.	4.73625	15.5146	11.5461	63	Promoter (<=1kb)	12	120293093	120293237	145	2	26835	ENST00000363925.2	-10	ENSG00000200795	RNU4-1	RNA, U4 small nuclear 1
chr12	120302381	120302520	140	*	NQO21_early_depth_peak_1391	63	.	4.28868	10.1024	6.38872	77	Promoter (<=1kb)	12	120302321	120313249	10929	1	23409	ENST00000202967.4	60	ENSG00000089163	SIRT4	sirtuin 4
chr12	120317558	120317991	434	*	NQO21_early_depth_peak_1392	516	.	10.6361	56.5024	51.6774	146	Exon (ENST00000758089.1/ENST00000758089.1, exon 2 of 2)	12	120322117	120326093	3977	2	5319	ENST00000549767.1	8102	ENSG00000170890	PLA2G1B	phospholipase A2 group IB
chr12	120388985	120389146	162	*	NQO21_early_depth_peak_1393	41	.	3.76673	7.72681	4.18765	61	Distal Intergenic	12	120341330	120369164	27835	2	4440	ENST00000257552.7	-19821	ENSG00000135097	MSI1	musashi RNA binding protein 1
chr12	120437749	120438075	327	*	NQO21_early_depth_peak_1394	70	.	4.71805	10.8174	7.06199	234	Promoter (<=1kb)	12	120438090	120438810	721	1	1337	ENST00000550009.1	-15	ENSG00000111775	COX6A1	cytochrome c oxidase subunit 6A1
chr12	120446506	120446642	137	*	NQO21_early_depth_peak_1395	27	.	3.46497	6.08301	2.72948	38	Promoter (<=1kb)	12	120446577	120459921	13345	1	283459	ENST00000229384.5	0	ENSG00000257218	GATC	glutamyl-tRNA amidotransferase subunit C
chr12	120495891	120496256	366	*	NQO21_early_depth_peak_1396	348	.	8.71576	39.3585	34.8052	120	Promoter (<=1kb)	12	120488079	120495932	7854	2	100506668	ENST00000669580.1	0	ENSG00000248008	NRAV	negative regulator of antiviral response
chr12	120529033	120529389	357	*	NQO21_early_depth_peak_1397	51	.	3.77343	8.77538	5.14933	285	Promoter (<=1kb)	12	120503279	120529158	25880	2	84274	ENST00000288532.11	0	ENSG00000110871	COQ5	coenzyme Q5, methyltransferase
chr12	120686324	120687127	804	*	NQO21_early_depth_peak_1398	484	.	9.56161	53.2211	48.4456	670	Promoter (<=1kb)	12	120669616	120686932	17317	2	105370029	ENST00000765072.1	0	NA	LOC105370029	uncharacterized LOC105370029
chr12	121352417	121352720	304	*	NQO21_early_depth_peak_1399	266	.	8.11195	31.0312	26.6324	100	Promoter (<=1kb)	12	121345840	121352417	6578	2	51433	ENST00000536416.5	0	ENSG00000089053	ANAPC5	anaphase promoting complex subunit 5
chr12	121399938	121400302	365	*	NQO21_early_depth_peak_1400	272	.	8.13298	31.6178	27.2055	83	Promoter (<=1kb)	12	121400083	121424352	24270	1	80196	ENST00000613529.4	0	ENSG00000170633	RNF34	ring finger protein 34
chr12	121536184	121536583	400	*	NQO21_early_depth_peak_1401	145	.	5.47882	18.6	14.5259	272	Promoter (<=1kb)	12	121521046	121536235	15190	2	84678	ENST00000541511.1	0	ENSG00000089094	KDM2B	lysine demethylase 2B
chr12	121686905	121687199	295	*	NQO21_early_depth_peak_1402	229	.	7.15826	27.2159	22.9065	87	Promoter (<=1kb)	12	121687123	121689385	2263	1	105370034	ENST00000661592.2	0	NA	LOC105370034	uncharacterized LOC105370034
chr12	121802802	121803197	396	*	NQO21_early_depth_peak_1403	197	.	5.4752	23.9679	19.7384	263	Promoter (<=1kb)	12	121780952	121802928	21977	2	338799	ENST00000541657.5	0	ENSG00000212694	LINC01089	long intergenic non-protein coding RNA 1089
chr12	121888622	121888951	330	*	NQO21_early_depth_peak_1404	36	.	3.60032	7.08972	3.60978	60	Promoter (<=1kb)	12	121888732	121916644	27913	1	5715	ENST00000537407.5	0	ENSG00000110801	PSMD9	proteasome 26S subunit, non-ATPase 9
chr12	122226017	122226428	412	*	NQO21_early_depth_peak_1405	581	.	11.6106	63.0956	58.1787	161	Promoter (<=1kb)	12	122207668	122226052	18385	2	56616	ENST00000464942.7	0	ENSG00000184047	DIABLO	diablo IAP-binding mitochondrial protein
chr12	122500784	122501179	396	*	NQO21_early_depth_peak_1406	57	.	4.11713	9.38452	5.71542	204	Promoter (<=1kb)	12	122471600	122500932	29333	2	55596	ENST00000633063.3	0	ENSG00000033030	ZCCHC8	zinc finger CCHC-type containing 8
chr12	122526575	122527220	646	*	NQO21_early_depth_peak_1407	411	.	9.2983	45.836	41.177	545	Promoter (<=1kb)	12	122503454	122526936	23483	2	65117	ENST00000331738.12	0	ENSG00000111011	RSRC2	arginine and serine rich coiled-coil 2
chr12	122974811	122975021	211	*	NQO21_early_depth_peak_1408	68	.	4.03875	10.5918	6.84817	164	Promoter (<=1kb)	12	122974817	122979438	4622	1	79676	ENST00000545317.5	0	ENSG00000111325	OGFOD2	2-oxoglutarate and iron dependent oxygenase domain containing 2
chr12	123232741	123233402	662	*	NQO21_early_depth_peak_1409	677	.	12.0597	72.7754	67.7332	539	Promoter (<=1kb)	12	123154215	123233141	78927	2	10198	ENST00000606320.6	0	ENSG00000051825	MPHOSPH9	M-phase phosphoprotein 9
chr12	123253969	123254201	233	*	NQO21_early_depth_peak_1410	30	.	3.23167	6.42865	3.02445	21	Promoter (<=1kb)	12	123253390	123257571	4182	1	91574	ENST00000429587.2	579	ENSG00000130921	MTRFR	mitochondrial translation release factor in rescue
chr12	123364959	123365468	510	*	NQO21_early_depth_peak_1411	233	.	7.16446	27.7146	23.3917	129	Promoter (<=1kb)	12	123364965	123365789	825	1	112268105	ENST00000813721.1	0	ENSG00000256092	SBNO1-AS1	SBNO1 antisense RNA 1
chr12	123383816	123384113	298	*	NQO21_early_depth_peak_1412	104	.	5.04919	14.3869	10.4634	115	Promoter (<=1kb)	12	123384132	123409353	25222	1	387893	ENST00000402868.8	-19	ENSG00000183955	KMT5A	lysine methyltransferase 5A
chr12	123458157	123458477	321	*	NQO21_early_depth_peak_1413	40	.	3.60052	7.5767	4.05159	32	Promoter (<=1kb)	12	123458139	123466936	8798	1	11066	ENST00000526639.3	18	ENSG00000184209	SNRNP35	small nuclear ribonucleoprotein U11/U12 subunit 35
chr12	123584205	123584367	163	*	NQO21_early_depth_peak_1414	67	.	4.32619	10.4975	6.75982	56	Promoter (<=1kb)	12	123570396	123584336	13941	2	101927415	ENST00000793088.1	0	NA	TMED2-DT	TMED2 divergent transcript
chr12	123633876	123634014	139	*	NQO21_early_depth_peak_1415	59	.	4.21383	9.62203	5.93794	91	Promoter (<=1kb)	12	123633845	123660212	26368	1	2967	ENST00000536375.5	31	ENSG00000111358	GTF2H3	general transcription factor IIH subunit 3
chr12	123645828	123645993	166	*	NQO21_early_depth_peak_1416	46	.	3.47216	8.1904	4.61133	35	Promoter (2-3kb)	12	123648051	123660232	12182	1	2967	ENST00000543154.1	-2058	ENSG00000111358	GTF2H3	general transcription factor IIH subunit 3
chr12	123671041	123671305	265	*	NQO21_early_depth_peak_1417	90	.	5.15858	12.8828	9.0238	42	Promoter (<=1kb)	12	123671110	123707997	36888	1	79867	ENST00000680574.1	0	ENSG00000168778	TCTN2	tectonic family member 2
chr12	123805467	123805635	169	*	NQO21_early_depth_peak_1418	83	.	4.61971	12.2048	8.37791	82	Intron (ENST00000409039.8/196385, intron 17 of 77)	12	123781127	123813898	32772	1	196385	ENST00000447853.2	24340	ENSG00000197653	DNAH10	dynein axonemal heavy chain 10
chr12	124655470	124655689	220	*	NQO21_early_depth_peak_1419	108	.	4.82047	14.7689	10.8295	89	Intron (ENST00000767262.1/101927436, intron 2 of 3)	12	124605018	124683301	78284	2	101927436	ENST00000767262.1	27612	NA	LOC101927436	uncharacterized LOC101927436
chr12	125049452	125050001	550	*	NQO21_early_depth_peak_1422	377	.	9.48988	42.382	37.7793	287	Promoter (<=1kb)	12	125049734	125051167	1434	1	140707	ENST00000765587.1	0	ENSG00000184992	BRI3BP	BRI3 binding protein
chr12	125983498	125983940	443	*	NQO21_early_depth_peak_1423	142	.	5.91767	18.2926	14.2275	102	Promoter (<=1kb)	12	125983510	125986929	3420	1	105370057	ENST00000821920.1	0	ENSG00000275212	LINC02826	long intergenic non-protein coding RNA 2826
chr12	130839441	130839716	276	*	NQO21_early_depth_peak_1424	79	.	4.84372	11.7797	7.9744	139	Promoter (<=1kb)	12	130789726	130839254	49529	2	2054	ENST00000706283.1	-187	ENSG00000111450	STX2	syntaxin 2
chr12	131894293	131894521	229	*	NQO21_early_depth_peak_1425	118	.	5.31985	15.8621	11.88	129	Promoter (<=1kb)	12	131894622	131923150	28529	1	8408	ENST00000321867.6	-101	ENSG00000177169	ULK1	unc-51 like autophagy activating kinase 1
chr12	132489938	132490123	186	*	NQO21_early_depth_peak_1426	94	.	4.6697	13.3224	9.44411	129	Promoter (<=1kb)	12	132490151	132585188	95038	1	57666	ENST00000680143.1	-28	ENSG00000112787	FBRSL1	fibrosin like 1
chr12	132887606	132887996	391	*	NQO21_early_depth_peak_1427	169	.	6.47488	21.0946	16.945	135	Promoter (<=1kb)	12	132887706	132888584	879	1	101928530	ENST00000424075.3	0	NA	CHFR-DT	CHFR divergent transcript
chr12	132908471	132908716	246	*	NQO21_early_depth_peak_1428	227	.	7.60616	27.0404	22.7351	140	Promoter (<=1kb)	12	132869619	132909147	39529	2	55743	ENST00000540537.5	431	ENSG00000072609	CHFR	checkpoint with forkhead and ring finger domains
chr12	133080038	133081041	1004	*	NQO21_early_depth_peak_1429	245	.	6.67697	28.9102	24.5584	618	Promoter (<=1kb)	12	133080474	133105626	25153	1	7699	ENST00000356456.9	0	ENSG00000196387	ZNF140	zinc finger protein 140
chr12	133130330	133130527	198	*	NQO21_early_depth_peak_1430	123	.	5.80947	16.3864	12.3849	99	Promoter (<=1kb)	12	133130575	133151123	20549	1	7556	ENST00000538918.5	-48	ENSG00000256223	ZNF10	zinc finger protein 10
chr13	19633326	19633748	423	*	NQO21_early_depth_peak_1432	324	.	9.22342	36.9526	32.4378	282	Promoter (<=1kb)	13	19633659	19673441	39783	1	54737	ENST00000361479.10	0	ENSG00000196199	MPHOSPH8	M-phase phosphoprotein 8
chr13	19782968	19783173	206	*	NQO21_early_depth_peak_1433	45	.	4.21761	8.17559	4.59755	60	Promoter (<=1kb)	13	19702871	19783019	80149	2	55269	ENST00000619300.4	0	ENSG00000121390	PSPC1	paraspeckle component 1
chr13	19863538	19863813	276	*	NQO21_early_depth_peak_1434	143	.	5.95038	18.3817	14.3139	107	Promoter (<=1kb)	13	19823482	19863612	40131	2	9205	ENST00000535942.5	0	ENSG00000132950	ZMYM5	zinc finger MYM-type containing 5
chr13	19958507	19958793	287	*	NQO21_early_depth_peak_1435	329	.	8.82564	37.4804	32.9575	135	Promoter (<=1kb)	13	19958677	20019963	61287	1	7750	ENST00000382881.7	0	ENSG00000121741	ZMYM2	zinc finger MYM-type containing 2
chr13	20566909	20567061	153	*	NQO21_early_depth_peak_1436	33	.	3.59337	6.83191	3.3834	114	Promoter (<=1kb)	13	20551634	20566971	15338	2	105370103	ENST00000790495.1	0	ENSG00000277020	LOC105370103	uncharacterized LOC105370103
chr13	20567265	20567511	247	*	NQO21_early_depth_peak_1437	34	.	3.61165	6.87266	3.41971	46	Promoter (<=1kb)	13	20567166	20583016	15851	1	8100	ENST00000389373.3	99	ENSG00000032742	IFT88	intraflagellar transport 88
chr13	21140239	21140544	306	*	NQO21_early_depth_peak_1438	133	.	6.20909	17.3759	13.3403	204	Promoter (<=1kb)	13	21140514	21149084	8571	1	10284	ENST00000621421.4	0	ENSG00000150459	SAP18	Sin3A associated protein 18
chr13	21176608	21176900	293	*	NQO21_early_depth_peak_1439	58	.	4.58665	9.55833	5.87841	70	Promoter (<=1kb)	13	21176658	21179084	2427	1	78988	ENST00000309594.5	0	ENSG00000173141	MRPL57	mitochondrial ribosomal protein L57
chr13	23375629	23375907	279	*	NQO21_early_depth_peak_1440	58	.	4.05598	9.51391	5.83694	36	Promoter (<=1kb)	13	23328862	23375600	46739	2	26278	ENST00000683367.1	-29	ENSG00000151835	SACS	sacsin molecular chaperone
chr13	23980090	23980256	167	*	NQO21_early_depth_peak_1441	66	.	4.42056	10.4286	6.69487	33	Promoter (<=1kb)	13	23979810	24035027	55218	1	221178	ENST00000439928.2	280	ENSG00000182957	SPATA13	spermatogenesis associated 13
chr13	25301206	25301569	364	*	NQO21_early_depth_peak_1442	91	.	5.05872	12.9961	9.13216	186	Promoter (<=1kb)	13	25301524	25336340	34817	1	9818	ENST00000463407.6	0	ENSG00000139496	NUP58	nucleoporin 58
chr13	26186395	26186536	142	*	NQO21_early_depth_peak_1443	45	.	4.06535	8.13477	4.56001	97	Intron (ENST00000468480.5/6049, intron 5 of 5)	13	26094724	26154175	59452	2	6049	ENST00000426792.2	-32220	ENSG00000127870	RNF6	ring finger protein 6
chr13	26221649	26222119	471	*	NQO21_early_depth_peak_1444	82	.	4.83713	12.1018	8.27952	212	Promoter (<=1kb)	13	26212762	26221842	9081	2	6049	ENST00000346166.7	0	ENSG00000127870	RNF6	ring finger protein 6
chr13	26222383	26222669	287	*	NQO21_early_depth_peak_1445	45	.	3.84462	8.17163	4.59394	34	Promoter (<=1kb)	13	26212775	26222314	9540	2	6049	ENST00000381588.9	-69	ENSG00000127870	RNF6	ring finger protein 6
chr13	27251328	27251526	199	*	NQO21_early_depth_peak_1446	106	.	5.54069	14.5439	10.6133	46	Promoter (<=1kb)	13	27236281	27251484	15204	2	102723332	ENST00000840488.1	0	NA	LINC00412	long intergenic non-protein coding RNA 412
chr13	28138222	28138407	186	*	NQO21_early_depth_peak_1447	70	.	4.5888	10.8374	7.08068	51	Promoter (<=1kb)	13	28138506	28272313	133808	1	255967	ENST00000503791.5	-99	ENSG00000152520	PAN3	poly(A) specific ribonuclease subunit PAN3
chr13	28719000	28719208	209	*	NQO21_early_depth_peak_1448	104	.	5.79552	14.3554	10.4331	86	Promoter (<=1kb)	13	28700717	28718970	18254	2	283537	ENST00000380814.4	-30	ENSG00000139508	SLC46A3	solute carrier family 46 member 3
chr13	30465933	30466088	156	*	NQO21_early_depth_peak_1449	85	.	4.81437	12.3823	8.54733	73	Promoter (<=1kb)	13	30456704	30465936	9233	2	3146	ENST00000341423.10	0	ENSG00000189403	HMGB1	high mobility group box 1
chr13	30617524	30618063	540	*	NQO21_early_depth_peak_1450	119	.	5.20399	15.9023	11.9186	225	Promoter (<=1kb)	13	30617693	30631474	13782	1	10208	ENST00000465952.5	0	ENSG00000132952	USPL1	ubiquitin specific peptidase like 1
chr13	31162035	31162648	614	*	NQO21_early_depth_peak_1451	247	.	7.1421	29.083	24.7272	268	Promoter (<=1kb)	13	31162441	31171615	9175	1	105370148	ENST00000729764.1	0	NA	LOC105370148	uncharacterized LOC105370148
chr13	32538857	32539107	251	*	NQO21_early_depth_peak_1452	53	.	4.30963	8.95847	5.31971	183	Promoter (<=1kb)	13	32432489	32538885	106397	2	10443	ENST00000357505.10	0	ENSG00000244754	N4BP2L2	NEDD4 binding protein 2 like 2
chr13	33542328	33542782	455	*	NQO21_early_depth_peak_1453	182	.	6.47668	22.4259	18.237	341	Promoter (<=1kb)	13	33354882	33542501	187620	2	90627	ENST00000730893.1	0	ENSG00000133121	STARD13	StAR related lipid transfer domain containing 13
chr13	33543071	33543217	147	*	NQO21_early_depth_peak_1454	30	.	3.2585	6.49596	3.08429	124	Promoter (<=1kb)	13	33354744	33542953	188210	2	90627	ENST00000730891.1	-118	ENSG00000133121	STARD13	StAR related lipid transfer domain containing 13
chr13	34738820	34738969	150	*	NQO21_early_depth_peak_1455	52	.	4.1398	8.86718	5.23509	116	Distal Intergenic	13	34696678	34699067	2390	1	107987189	ENST00000832528.1	42142	ENSG00000308211	LOC107987189	uncharacterized LOC107987189
chr13	36039023	36039191	169	*	NQO21_early_depth_peak_1456	46	.	3.76418	8.23493	4.65192	139	Intron (ENST00000360631.8/9201, intron 3 of 16)	13	35771341	36131306	359966	2	9201	ENST00000255448.8	92115	ENSG00000133083	DCLK1	doublecortin like kinase 1
chr13	36074679	36074832	154	*	NQO21_early_depth_peak_1457	75	.	4.64129	11.2873	7.50598	125	Intron (ENST00000360631.8/9201, intron 3 of 16)	13	35771341	36131306	359966	2	9201	ENST00000255448.8	56474	ENSG00000133083	DCLK1	doublecortin like kinase 1
chr13	36819250	36819417	168	*	NQO21_early_depth_peak_1458	32	.	3.50903	6.64265	3.21401	36	Promoter (<=1kb)	13	36819222	36829104	9883	1	5994	ENST00000255476.3	28	ENSG00000133111	RFXAP	regulatory factor X associated protein
chr13	37000860	37001000	141	*	NQO21_early_depth_peak_1459	23	.	3.16037	5.63416	2.35789	52	Promoter (<=1kb)	13	37000885	37009439	8555	1	11340	ENST00000692588.1	0	ENSG00000120699	EXOSC8	exosome component 8
chr13	39037921	39038300	380	*	NQO21_early_depth_peak_1460	130	.	6.06734	17.0293	13.0059	77	Promoter (<=1kb)	13	39009865	39038089	28225	2	80209	ENST00000352251.8	0	ENSG00000120685	PROSER1	proline and serine rich 1
chr13	39101246	39101456	211	*	NQO21_early_depth_peak_1461	100	.	5.15232	13.9466	10.041	126	Intron (ENST00000655935.1/105370169, intron 1 of 1)	13	39053073	39223238	170166	1	105370169	ENST00000655342.1	48173	ENSG00000273507	LOC105370169	uncharacterized LOC105370169
chr13	40771275	40771424	150	*	NQO21_early_depth_peak_1462	51	.	4.38747	8.82651	5.19714	21	Promoter (<=1kb)	13	40729128	40771190	42063	2	10240	ENST00000323563.8	-85	ENSG00000102738	MRPS31	mitochondrial ribosomal protein S31
chr13	41061246	41061711	466	*	NQO21_early_depth_peak_1463	227	.	7.61477	27.0642	22.7584	41	Promoter (<=1kb)	13	41061509	41084006	22498	1	11193	ENST00000379487.5	0	ENSG00000120688	WBP4	WW domain binding protein 4
chr13	41061853	41062020	168	*	NQO21_early_depth_peak_1464	48	.	3.86574	8.48761	4.8846	49	Promoter (<=1kb)	13	41061509	41084006	22498	1	11193	ENST00000379487.5	344	ENSG00000120688	WBP4	WW domain binding protein 4
chr13	41194375	41194850	476	*	NQO21_early_depth_peak_1465	85	.	5.42415	12.3856	8.55044	138	Promoter (<=1kb)	13	41189834	41194569	4736	2	84078	ENST00000379483.4	0	ENSG00000120696	KBTBD7	kelch repeat and BTB domain containing 7
chr13	41263643	41263806	164	*	NQO21_early_depth_peak_1466	62	.	4.60977	9.92622	6.2228	127	Promoter (<=1kb)	13	41257756	41263577	5822	2	9617	ENST00000430347.3	-66	ENSG00000120662	MTRF1	mitochondrial translation release factor 1
chr13	42271515	42271945	431	*	NQO21_early_depth_peak_1467	290	.	8.23374	33.5039	29.0534	337	Promoter (<=1kb)	13	42272152	42323261	51110	1	11215	ENST00000025301.4	-207	ENSG00000023516	AKAP11	A-kinase anchoring protein 11
chr13	43353547	43353715	169	*	NQO21_early_depth_peak_1468	47	.	3.70861	8.34848	4.75633	142	Intron (ENST00000690772.1/55068, intron 8 of 16)	13	43359732	43361365	1634	2	55068	ENST00000482207.1	7650	ENSG00000120658	ENOX1	ecto-NOX disulfide-thiol exchanger 1
chr13	43785687	43785828	142	*	NQO21_early_depth_peak_1469	42	.	3.516	7.84034	4.28874	104	Promoter (1-2kb)	13	43213518	43786908	573391	2	55068	ENST00000261488.10	1080	ENSG00000120658	ENOX1	ecto-NOX disulfide-thiol exchanger 1
chr13	44141863	44142053	191	*	NQO21_early_depth_peak_1470	37	.	3.57786	7.27886	3.78083	51	Promoter (<=1kb)	13	44105642	44141975	36334	2	105370183	ENST00000432331.3	0	NA	LINC00390	long intergenic non-protein coding RNA 390
chr13	44435320	44435558	239	*	NQO21_early_depth_peak_1471	51	.	3.45054	8.82525	5.19606	39	Promoter (<=1kb)	13	44434567	44435284	718	2	8848	ENST00000496314.1	-36	ENSG00000102804	TSC22D1	TSC22 domain family member 1
chr13	44436770	44436941	172	*	NQO21_early_depth_peak_1472	45	.	3.30004	8.12977	4.55544	63	Promoter (<=1kb)	13	44432143	44436858	4716	2	8848	ENST00000261489.7	0	ENSG00000102804	TSC22D1	TSC22 domain family member 1
chr13	44577279	44577748	470	*	NQO21_early_depth_peak_1473	103	.	4.77512	14.2951	10.375	175	Promoter (<=1kb)	13	44575648	44577147	1500	2	8848	ENST00000493016.1	-132	ENSG00000102804	TSC22D1	TSC22 domain family member 1
chr13	44989517	44989743	227	*	NQO21_early_depth_peak_1474	30	.	3.53854	6.4726	3.06339	117	Promoter (<=1kb)	13	44989538	45030305	40768	1	55425	ENST00000379151.9	0	ENSG00000133114	GPALPP1	GPALPP motifs containing 1
chr13	45119840	45120025	186	*	NQO21_early_depth_peak_1475	55	.	4.03835	9.18892	5.53377	123	Promoter (<=1kb)	13	45120510	45284893	164384	1	2963	ENST00000340473.8	-485	ENSG00000188342	GTF2F2	general transcription factor IIF subunit 2
chr13	45341050	45341549	500	*	NQO21_early_depth_peak_1476	99	.	5.25208	13.8362	9.93527	374	Promoter (<=1kb)	13	45341345	45393413	52069	1	100190939	ENST00000517509.5	0	NA	TPT1-AS1	TPT1 antisense RNA 1
chr13	45863921	45864056	136	*	NQO21_early_depth_peak_1477	46	.	3.87177	8.23668	4.65342	74	Distal Intergenic	13	45777242	45851753	74512	2	283514	ENST00000400405.4	-12168	ENSG00000215475	SIAH3	siah E3 ubiquitin protein ligase family member 3
chr13	46052620	46052937	318	*	NQO21_early_depth_peak_1478	35	.	3.78223	6.9929	3.52658	208	Promoter (<=1kb)	13	46052795	46095843	43049	1	100509894	ENST00000659168.2	0	ENSG00000235903	CPB2-AS1	CPB2 antisense RNA 1
chr13	46211987	46212181	195	*	NQO21_early_depth_peak_1479	53	.	4.46611	8.99177	5.35058	72	Promoter (<=1kb)	13	46212136	46250615	38480	1	220416	ENST00000676446.1	0	ENSG00000173988	LRRC63	leucine rich repeat containing 63
chr13	48001420	48001564	145	*	NQO21_early_depth_peak_1480	53	.	4.33941	9.02383	5.38048	45	Promoter (<=1kb)	13	48001389	48002620	1232	1	101929410	ENST00000423869.2	31	ENSG00000227848	SUCLA2-AS1	SUCLA2 antisense RNA 1
chr13	48532388	48532832	445	*	NQO21_early_depth_peak_1481	56	.	4.19083	9.27505	5.61434	401	Promoter (<=1kb)	13	48515295	48532752	17458	2	1102	ENST00000611827.1	0	ENSG00000136161	RCBTB2	RCC1 and BTB domain containing protein 2
chr13	48975929	48976124	196	*	NQO21_early_depth_peak_1482	75	.	4.66357	11.3421	7.55785	77	Promoter (<=1kb)	13	48976069	49146847	170779	1	22862	ENST00000378383.5	0	ENSG00000102531	FNDC3A	fibronectin type III domain containing 3A
chr13	49247994	49248149	156	*	NQO21_early_depth_peak_1483	36	.	3.60032	7.08972	3.60978	94	Promoter (<=1kb)	13	49248048	49265926	17879	1	81602	ENST00000429346.1	0	ENSG00000102543	CDADC1	cytidine and dCMP deaminase domain containing 1
chr13	49443785	49444337	553	*	NQO21_early_depth_peak_1484	212	.	7.2327	25.5093	21.2415	390	Promoter (<=1kb)	13	49308650	49444064	135415	2	81617	ENST00000409308.6	0	ENSG00000102547	CAB39L	calcium binding protein 39 like
chr13	49792600	49793211	612	*	NQO21_early_depth_peak_1485	125	.	5.44214	16.5807	12.5722	483	Promoter (<=1kb)	13	49699320	49792682	93363	2	3839	ENST00000261667.8	0	ENSG00000102753	KPNA3	karyopherin subunit alpha 3
chr13	49936224	49936495	272	*	NQO21_early_depth_peak_1486	65	.	4.7841	10.3055	6.57913	195	Promoter (<=1kb)	13	49912702	49936340	23639	2	57213	ENST00000361840.8	0	ENSG00000123178	SPRYD7	SPRY domain containing 7
chr13	50082003	50082432	430	*	NQO21_early_depth_peak_1487	132	.	5.18048	17.2907	13.2586	56	Promoter (<=1kb)	13	50082155	50107202	25048	1	10301	ENST00000655550.2	0	ENSG00000176124	DLEU1	deleted in lymphocytic leukemia 1
chr13	50124364	50124684	321	*	NQO21_early_depth_peak_1488	106	.	4.5397	14.5441	10.6135	186	Promoter (<=1kb)	13	50044683	50125213	80531	2	8847	ENST00000732485.1	529	ENSG00000231607	DLEU2	deleted in lymphocytic leukemia 2
chr13	51025687	51025830	144	*	NQO21_early_depth_peak_1489	130	.	5.62949	17.1019	13.0761	58	Intron (ENST00000722694.1/2974, intron 5 of 12)	13	50994511	51007891	13381	2	2974	ENST00000485590.2	-17796	ENSG00000293412	GUCY1B2	guanylate cyclase 1 soluble subunit beta 2 (pseudogene)
chr13	51453034	51453443	410	*	NQO21_early_depth_peak_1490	254	.	7.37238	29.8193	25.4464	165	Promoter (<=1kb)	13	51453341	51454830	1490	1	100507398	ENST00000598905.1	0	ENSG00000236778	INTS6-AS1	INTS6 antisense RNA 1
chr13	51583905	51584460	556	*	NQO21_early_depth_peak_1491	254	.	6.92437	29.7767	25.4044	375	Promoter (<=1kb)	13	51584455	51592586	8132	1	115825	ENST00000612477.1	0	ENSG00000139668	WDFY2	WD repeat and FYVE domain containing 2
chr13	52012143	52012615	473	*	NQO21_early_depth_peak_1492	250	.	7.91633	29.4324	25.0676	130	Promoter (<=1kb)	13	52012391	52054316	41926	1	440138	ENST00000649708.2	0	ENSG00000253710	ALG11	ALG11 alpha-1,2-mannosyltransferase
chr13	52455136	52455385	250	*	NQO21_early_depth_peak_1493	68	.	4.36016	10.5841	6.84083	115	Promoter (<=1kb)	13	52454772	52455403	632	2	123706541	ENST00000614364.3	18	ENSG00000278238	CKAP2-DT	CKAP2 divergent transcript
chr13	52652133	52652294	162	*	NQO21_early_depth_peak_1494	37	.	3.45309	7.20811	3.71716	49	Promoter (<=1kb)	13	52651304	52652395	1092	2	116435302	ENST00000620372.3	101	ENSG00000273723	SUGT1-DT	SUGT1 divergent transcript
chr13	52652465	52653017	553	*	NQO21_early_depth_peak_1495	143	.	5.8197	18.4276	14.3586	48	Promoter (<=1kb)	13	52652709	52665649	12941	1	10910	ENST00000483074.1	0	ENSG00000165416	SUGT1	SGT1 assembly cochaperone of MIS12 kinetochore complex
chr13	52848687	52848912	226	*	NQO21_early_depth_peak_1496	66	.	3.88825	10.4227	6.68936	19	Promoter (<=1kb)	13	52843979	52848641	4663	2	5100	ENST00000338862.5	-46	ENSG00000136099	PCDH8	protocadherin 8
chr13	53623108	53623259	152	*	NQO21_early_depth_peak_1497	72	.	4.80653	11.0202	7.25265	93	Intron (ENST00000657016.1/ENST00000657016.1, intron 2 of 3)	13	53432298	53558625	126328	1	105370210	ENST00000748651.1	190810	NA	LOC105370210	uncharacterized LOC105370210
chr13	59751017	59751301	285	*	NQO21_early_depth_peak_1498	74	.	4.61923	11.233	7.45462	202	Promoter (<=1kb)	13	59665692	59751021	85330	2	81624	ENST00000649952.1	0	ENSG00000139734	DIAPH3	diaphanous related formin 3
chr13	60163938	60164165	228	*	NQO21_early_depth_peak_1499	91	.	5.2186	13.0256	9.16058	94	Promoter (<=1kb)	13	60164057	60172146	8090	1	105370227	ENST00000782830.1	0	ENSG00000301913	LOC105370227	uncharacterized LOC105370227
chr13	60396177	60396520	344	*	NQO21_early_depth_peak_1500	74	.	4.61923	11.233	7.45462	236	Promoter (<=1kb)	13	60396457	60573878	177422	1	81550	ENST00000196169.7	0	ENSG00000083544	TDRD3	tudor domain containing 3
chr13	72727757	72728087	331	*	NQO21_early_depth_peak_1501	92	.	5.26626	13.1384	9.26832	91	Promoter (<=1kb)	13	72727904	72755449	27546	1	79866	ENST00000651477.1	0	ENSG00000136122	BORA	BORA aurora kinase A activator
chr13	72781941	72782119	179	*	NQO21_early_depth_peak_1502	88	.	5.24219	12.7175	8.8673	72	Promoter (<=1kb)	13	72759044	72782096	23053	2	22894	ENST00000545453.5	0	ENSG00000083520	DIS3	DIS3 exosome endoribonuclease and 3'-5' exoribonuclease
chr13	74287783	74287993	211	*	NQO21_early_depth_peak_1503	29	.	3.19875	6.34571	2.95887	204	Promoter (<=1kb)	13	74288070	74408781	120712	1	105370259	ENST00000653992.1	-77	ENSG00000235532	LOC105370259	uncharacterized LOC105370259
chr13	75549510	75549726	217	*	NQO21_early_depth_peak_1504	75	.	4.7887	11.3129	7.53029	168	Promoter (<=1kb)	13	75549483	75594990	45508	1	7347	ENST00000471792.6	27	ENSG00000118939	UCHL3	ubiquitin C-terminal hydrolase L3
chr13	77327138	77327449	312	*	NQO21_early_depth_peak_1505	54	.	3.77937	9.05078	5.40549	221	Promoter (<=1kb)	13	77044657	77327094	282438	2	23077	ENST00000683697.1	-44	ENSG00000005810	MYCBP2	MYC binding protein 2
chr13	77697138	77697588	451	*	NQO21_early_depth_peak_1506	53	.	3.96692	9.00987	5.36751	354	Promoter (<=1kb)	13	77697687	77764229	66543	1	122060	ENST00000418532.6	-99	ENSG00000139737	SLAIN1	SLAIN motif family member 1
chr13	91020586	91020870	285	*	NQO21_early_depth_peak_1507	76	.	4.69738	11.4249	7.63677	129	Distal Intergenic	13	91087254	91089664	2411	2	101930747	ENST00000442478.2	68794	NA	LINC00380	long intergenic non-protein coding RNA 380
chr13	94549830	94549974	145	*	NQO21_early_depth_peak_1508	38	.	3.62328	7.38757	3.87982	126	Promoter (<=1kb)	13	94549915	94552578	2664	1	124903191	ENST00000816385.1	0	NA	LOC124903191	uncharacterized LOC124903191
chr13	94601627	94601830	204	*	NQO21_early_depth_peak_1509	79	.	4.69644	11.751	7.94722	97	Promoter (<=1kb)	13	94601857	94634661	32805	1	160897	ENST00000376958.5	-27	ENSG00000152749	GPR180	G protein-coupled receptor 180
chr13	95676917	95677154	238	*	NQO21_early_depth_peak_1510	630	.	13.6136	68.0764	63.0918	128	Promoter (<=1kb)	13	95648711	95676939	28229	2	100289274	ENST00000743092.1	0	ENSG00000247400	DNAJC3-DT	DNAJC3 divergent transcript
chr13	97432956	97433513	558	*	NQO21_early_depth_peak_1511	1176	.	13.0142	123.229	117.623	228	Promoter (<=1kb)	13	97434169	97469128	34960	1	5911	ENST00000245304.5	-656	ENSG00000125249	RAP2A	RAP2A, member of RAS oncogene family
chr13	97433869	97434022	154	*	NQO21_early_depth_peak_1512	80	.	3.40591	11.8857	8.07373	37	Promoter (<=1kb)	13	97434169	97469128	34960	1	5911	ENST00000245304.5	-147	ENSG00000125249	RAP2A	RAP2A, member of RAS oncogene family
chr13	99200663	99200823	161	*	NQO21_early_depth_peak_1513	38	.	3.71206	7.34623	3.84211	99	Promoter (<=1kb)	13	99181223	99200763	19541	2	100289373	ENST00000671580.2	0	ENSG00000228889	UBAC2-AS1	UBAC2 antisense RNA 1
chr13	100674907	100675109	203	*	NQO21_early_depth_peak_1514	109	.	5.25437	14.943	10.9967	117	Promoter (<=1kb)	13	100668579	100675093	6515	2	84899	ENST00000475272.1	0	ENSG00000125247	TMTC4	transmembrane O-mannosyltransferase targeting cadherins 4
chr13	102596663	102597005	343	*	NQO21_early_depth_peak_1515	48	.	3.83984	8.42349	4.82539	221	Promoter (<=1kb)	13	102580408	102596790	16383	2	107984588	ENST00000816787.1	0	ENSG00000276957	LOC107984588	uncharacterized LOC107984588
chr13	102845820	102846013	194	*	NQO21_early_depth_peak_1516	59	.	4.20889	9.60996	5.92663	75	Promoter (<=1kb)	13	102845831	102875982	30152	1	2073	ENST00000651002.1	0	ENSG00000134899	ERCC5	ERCC excision repair 5, endonuclease
chr13	106917981	106918121	141	*	NQO21_early_depth_peak_1517	43	.	3.73971	7.91822	4.36019	33	Exon (ENST00000732781.1/ENST00000732781.1, exon 1 of 2)	13	106773623	106796287	22665	2	105370349	ENST00000842268.1	-121694	ENSG00000278698	LOC105370349	uncharacterized LOC105370349
chr13	108218137	108218289	153	*	NQO21_early_depth_peak_1518	57	.	4.03409	9.45766	5.78422	60	Promoter (<=1kb)	13	108207462	108218301	10840	2	3981	ENST00000688396.1	12	ENSG00000174405	LIG4	DNA ligase 4
chr13	108788445	108788641	197	*	NQO21_early_depth_peak_1519	46	.	3.86268	8.21492	4.6335	54	Intron (ENST00000356711.7/23026, intron 5 of 34)	13	108793580	109056057	262478	1	23026	ENST00000375857.6	-4939	ENSG00000041515	MYO16	myosin XVI
chr13	109786584	109786861	278	*	NQO21_early_depth_peak_1520	75	.	4.17802	11.2815	7.50065	130	Promoter (<=1kb)	13	109752695	109786583	33889	2	8660	ENST00000375856.5	-1	ENSG00000185950	IRS2	insulin receptor substrate 2
chr13	110712944	110713242	299	*	NQO21_early_depth_peak_1521	324	.	6.27174	36.9721	32.457	228	Promoter (<=1kb)	13	110713253	110720175	6923	1	3621	ENST00000375775.4	-11	ENSG00000153487	ING1	inhibitor of growth family member 1
chr13	110715359	110715814	456	*	NQO21_early_depth_peak_1522	325	.	6.38868	37.109	32.5919	230	Promoter (<=1kb)	13	110715437	110719476	4040	1	3621	ENST00000464141.1	0	ENSG00000153487	ING1	inhibitor of growth family member 1
chr13	110915054	110915477	424	*	NQO21_early_depth_peak_1523	143	.	5.67829	18.4219	14.353	266	Promoter (<=1kb)	13	110878540	110915069	36530	2	55608	ENST00000267339.6	0	ENSG00000088448	ANKRD10	ankyrin repeat domain 10
chr13	111153433	111153597	165	*	NQO21_early_depth_peak_1524	72	.	4.6749	11.0435	7.27468	19	Promoter (<=1kb)	13	111153647	111217800	64154	1	8874	ENST00000491775.5	-50	ENSG00000102606	ARHGEF7	Rho guanine nucleotide exchange factor 7
chr13	113490879	113491037	159	*	NQO21_early_depth_peak_1525	31	.	3.38818	6.59265	3.16999	139	Promoter (<=1kb)	13	113491021	113550229	59209	1	55002	ENST00000434316.7	0	ENSG00000150403	SLC9D1	solute carrier family 9 member D1
chr13	114281680	114281834	155	*	NQO21_early_depth_peak_1526	39	.	3.64854	7.44776	3.93469	86	Promoter (<=1kb)	13	114281720	114304949	23230	1	65110	ENST00000480362.5	0	ENSG00000169062	UPF3A	UPF3A regulator of nonsense mediated mRNA decay
chr14	20343185	20343595	411	*	NQO21_early_depth_peak_1528	512	.	10.5145	56.0795	51.26	301	Promoter (<=1kb)	14	20343075	20343407	333	2	85495	ENST00000516869.1	0	ENSG00000277209	RPPH1	ribonuclease P RNA component H1
chr14	20454873	20455390	518	*	NQO21_early_depth_peak_1529	229	.	6.85481	27.2127	22.9034	283	Promoter (<=1kb)	14	20455191	20457772	2582	1	328	ENST00000555414.5	0	ENSG00000100823	APEX1	apurinic/apyrimidinic endodeoxyribonuclease 1
chr14	20461475	20461942	468	*	NQO21_early_depth_peak_1530	437	.	9.06443	48.4467	43.7453	126	Promoter (<=1kb)	14	20457858	20461465	3608	2	90809	ENST00000398020.6	-10	ENSG00000165782	PIP4P1	phosphatidylinositol-4,5-bisphosphate 4-phosphatase 1
chr14	20682446	20682776	331	*	NQO21_early_depth_peak_1531	104	.	4.59814	14.411	10.4866	199	Promoter (1-2kb)	14	20684177	20694186	10010	1	283	ENST00000336811.10	-1401	ENSG00000214274	ANG	angiogenin
chr14	21087637	21087817	181	*	NQO21_early_depth_peak_1532	99	.	4.98612	13.8633	9.96137	92	Promoter (<=1kb)	14	21087753	21089414	1662	1	55701	ENST00000557498.1	0	ENSG00000165801	ARHGEF40	Rho guanine nucleotide exchange factor 40
chr14	21103876	21104182	307	*	NQO21_early_depth_peak_1533	40	.	3.51413	7.59831	4.07107	218	Promoter (<=1kb)	14	21093203	21103579	10377	2	51222	ENST00000555697.1	-297	ENSG00000165804	ZNF219	zinc finger protein 219
chr14	21269451	21269904	454	*	NQO21_early_depth_peak_1534	1213	.	15.7871	127	121.36	178	Promoter (<=1kb)	14	21209136	21269494	60359	2	3183	ENST00000336053.10	0	ENSG00000092199	HNRNPC	heterogeneous nuclear ribonucleoprotein C
chr14	21308823	21309000	178	*	NQO21_early_depth_peak_1535	55	.	4.40023	9.15664	5.50369	21	Intron (ENST00000400017.7/57096, intron 7 of 24)	14	21301149	21302969	1821	1	57096	ENST00000554750.1	7674	ENSG00000092200	RPGRIP1	RPGR interacting protein 1
chr14	21383823	21383997	175	*	NQO21_early_depth_peak_1536	87	.	5.02375	12.5585	8.71567	102	Promoter (<=1kb)	14	21369349	21383946	14598	2	11198	ENST00000556309.5	0	ENSG00000092201	SUPT16H	SPT16 homolog, facilitates chromatin remodeling subunit
chr14	21437152	21437498	347	*	NQO21_early_depth_peak_1537	45	.	3.95661	8.16664	4.58936	169	Promoter (<=1kb)	14	21385194	21437245	52052	2	57680	ENST00000430710.8	0	ENSG00000100888	CHD8	chromodomain helicase DNA binding protein 8
chr14	21456145	21456365	221	*	NQO21_early_depth_peak_1538	210	.	7.52443	25.3251	21.0619	63	Promoter (<=1kb)	14	21456231	21465870	9640	1	124903283	ENST00000810690.1	0	NA	LOC124903283	uncharacterized LOC124903283
chr14	21476789	21477209	421	*	NQO21_early_depth_peak_1539	151	.	6.29119	19.2929	15.1971	287	Promoter (<=1kb)	14	21459020	21476959	17940	2	84932	ENST00000397762.6	0	ENSG00000129472	RAB2B	RAB2B, member RAS oncogene family
chr14	21511228	21511569	342	*	NQO21_early_depth_peak_1540	78	.	4.7841	11.6358	7.83748	233	Promoter (<=1kb)	14	21498138	21511340	13203	2	56339	ENST00000298717.9	0	ENSG00000165819	METTL3	methyltransferase 3, N6-adenosine-methyltransferase complex catalytic subunit
chr14	22589251	22589497	247	*	NQO21_early_depth_peak_1541	118	.	5.57263	15.7809	11.8021	86	Promoter (<=1kb)	14	22564907	22589224	24318	2	1603	ENST00000250498.9	-27	ENSG00000129562	DAD1	defender against cell death 1
chr14	22918986	22919477	492	*	NQO21_early_depth_peak_1542	327	.	7.95164	37.3161	32.7959	325	Promoter (<=1kb)	14	22919415	22923403	3989	1	100505758	ENST00000795320.1	0	ENSG00000237054	PRMT5-AS1	PRMT5 antisense RNA 1
chr14	22929402	22929633	232	*	NQO21_early_depth_peak_1543	755	.	12.5127	80.6922	75.5483	150	Promoter (<=1kb)	14	22929607	22956374	26768	1	101926933	ENST00000668190.1	0	ENSG00000257285	PRMT5-DT	PRMT5 divergent transcript
chr14	23007125	23007487	363	*	NQO21_early_depth_peak_1544	134	.	5.50684	17.5313	13.4903	97	Promoter (<=1kb)	14	22999121	23007123	8003	2	60686	ENST00000556896.1	-2	ENSG00000100802	C14orf93	chromosome 14 open reading frame 93
chr14	23286116	23286324	209	*	NQO21_early_depth_peak_1548	255	.	8.07671	29.8829	25.5088	98	Promoter (<=1kb)	14	23272422	23286132	13711	2	57594	ENST00000357460.7	0	ENSG00000290292	HOMEZ	homeobox and leucine zipper encoding
chr14	23301564	23302069	506	*	NQO21_early_depth_peak_1549	110	.	4.7735	14.9628	11.0158	197	Promoter (<=1kb)	14	23296035	23301583	5549	2	90673	ENST00000558058.5	0	ENSG00000235194	PPP1R3E	protein phosphatase 1 regulatory subunit 3E
chr14	23320959	23321436	478	*	NQO21_early_depth_peak_1550	617	.	10.992	66.7442	61.7764	292	Promoter (<=1kb)	14	23321457	23326163	4707	1	8106	ENST00000216727.9	-21	ENSG00000100836	PABPN1	poly(A) binding protein nuclear 1
chr14	23469310	23469670	361	*	NQO21_early_depth_peak_1551	665	.	12.4866	71.5563	66.5312	178	Promoter (<=1kb)	14	23469679	23478194	8516	1	25983	ENST00000703256.1	-9	ENSG00000129460	NGDN	neuroguidin
chr14	23513197	23513484	288	*	NQO21_early_depth_peak_1552	103	.	4.28566	14.2986	10.3785	108	Promoter (<=1kb)	14	23513349	23544276	30928	1	79178	ENST00000554403.1	0	ENSG00000259431	THTPA	thiamine triphosphatase
chr14	23578976	23579125	150	*	NQO21_early_depth_peak_1553	65	.	4.02316	10.2671	6.54299	39	Promoter (<=1kb)	14	23568038	23578790	10753	2	84502	ENST00000356300.9	-186	ENSG00000092051	JPH4	junctophilin 4
chr14	24114291	24115231	941	*	NQO21_early_depth_peak_1554	730	.	11.5372	78.1148	73.0056	810	Promoter (<=1kb)	14	24078662	24114949	36288	2	4901	ENST00000561028.6	0	ENSG00000129535	NRL	neural retina leucine zipper
chr14	24141591	24142035	445	*	NQO21_early_depth_peak_1555	354	.	8.10743	39.9688	35.4054	96	Promoter (<=1kb)	14	24138965	24141591	2627	2	51016	ENST00000216799.9	0	ENSG00000100908	EMC9	ER membrane protein complex subunit 9
chr14	24146786	24147169	384	*	NQO21_early_depth_peak_1556	69	.	3.98499	10.7132	6.9633	243	Promoter (<=1kb)	14	24146875	24149431	2557	1	55072	ENST00000559438.5	0	ENSG00000092098	RNF31	ring finger protein 31
chr14	24171741	24172058	318	*	NQO21_early_depth_peak_1557	548	.	11.0056	59.7	54.8298	161	Promoter (<=1kb)	14	24171853	24180257	8405	1	9985	ENST00000620473.4	0	ENSG00000100918	REC8	REC8 meiotic recombination protein
chr14	24213471	24213800	330	*	NQO21_early_depth_peak_1558	77	.	4.35957	11.4973	7.70575	240	Promoter (<=1kb)	14	24189157	24213473	24317	2	10548	ENST00000530611.1	0	ENSG00000100926	TM9SF1	transmembrane 9 superfamily member 1
chr14	24215865	24216044	180	*	NQO21_early_depth_peak_1559	57	.	3.92833	9.45515	5.78186	146	Promoter (<=1kb)	14	24212739	24215987	3249	2	145553	ENST00000528804.1	0	ENSG00000213920	MDP1	magnesium dependent phosphatase 1
chr14	24232434	24232824	391	*	NQO21_early_depth_peak_1560	85	.	4.67954	12.3643	8.53019	247	Promoter (<=1kb)	14	24232442	24239242	6801	1	51292	ENST00000559836.5	0	ENSG00000100938	GMPR2	guanosine monophosphate reductase 2
chr14	24242432	24242676	245	*	NQO21_early_depth_peak_1561	81	.	4.52804	11.9581	8.14271	91	Promoter (<=1kb)	14	24238286	24242635	4350	2	26277	ENST00000699682.1	0	ENSG00000092330	TINF2	TERF1 interacting nuclear factor 2
chr14	24299900	24300048	149	*	NQO21_early_depth_peak_1562	41	.	3.65656	7.71494	4.17684	143	Promoter (<=1kb)	14	24299879	24305216	5338	1	161424	ENST00000396802.7	21	ENSG00000196943	NOP9	NOP9 nucleolar protein
chr14	24442572	24442949	378	*	NQO21_early_depth_peak_1563	94	.	4.79524	13.3429	9.4636	218	Promoter (<=1kb)	14	24439766	24442776	3011	2	56948	ENST00000399395.8	0	ENSG00000100445	SDR39U1	short chain dehydrogenase/reductase family 39U member 1
chr14	24679577	24679728	152	*	NQO21_early_depth_peak_1564	37	.	3.8804	7.19841	3.70849	56	Distal Intergenic	14	24634464	24640186	5723	1	105370413	ENST00000770598.1	45113	NA	GZMH-AS1	GZMH and GMZB antisense RNA 1
chr14	26598335	26598668	334	*	NQO21_early_depth_peak_1565	74	.	4.27785	11.2702	7.48999	116	Promoter (<=1kb)	14	26598369	26664475	66107	1	102725045	ENST00000653681.1	0	ENSG00000257842	NOVA1-DT	NOVA1 divergent transcript
chr14	28764353	28764558	206	*	NQO21_early_depth_peak_1566	65	.	3.19708	10.3242	6.59682	90	Promoter (<=1kb)	14	28725821	28764367	38547	2	103695363	ENST00000743611.1	0	NA	FOXG1-AS1	FOXG1 antisense RNA 1
chr14	28766602	28766879	278	*	NQO21_early_depth_peak_1567	145	.	4.51263	18.5926	14.5188	163	Promoter (<=1kb)	14	28766787	28770277	3491	1	2290	ENST00000313071.7	0	ENSG00000176165	FOXG1	forkhead box G1
chr14	29163087	29163229	143	*	NQO21_early_depth_peak_1568	33	.	3.4748	6.79725	3.35229	120	Intron (ENST00000730572.1/107984685, intron 5 of 6)	14	29150951	29165766	14816	1	107984685	ENST00000730589.1	12136	ENSG00000258038	LOC107984685	uncharacterized LOC107984685
chr14	29390645	29390803	159	*	NQO21_early_depth_peak_1569	37	.	3.2179	7.23812	3.74394	12	Promoter (1-2kb)	14	29264911	29391858	126948	2	102724934	ENST00000658430.1	1055	ENSG00000257522	LINC03199	long intergenic non-protein coding RNA 3199
chr14	30273339	30273587	249	*	NQO21_early_depth_peak_1570	34	.	3.23936	6.87343	3.42026	17	Intron (ENST00000549360.1/ENST00000549360.1, intron 1 of 2)	14	29663812	30191898	528087	2	5587	ENST00000549503.1	-81441	ENSG00000184304	PRKD1	protein kinase D1
chr14	30317760	30317912	153	*	NQO21_early_depth_peak_1571	72	.	4.95828	11.0201	7.25261	72	Distal Intergenic	14	30363534	30381399	17866	1	105370430	ENST00000820638.1	-45622	NA	LOC105370430	uncharacterized LOC105370430
chr14	30622337	30622520	184	*	NQO21_early_depth_peak_1572	40	.	3.79691	7.53866	4.01693	66	Promoter (<=1kb)	14	30622339	30737192	114854	1	23256	ENST00000678579.1	0	ENSG00000092108	SCFD1	sec1 family domain containing 1
chr14	32076423	32076935	513	*	NQO21_early_depth_peak_1573	69	.	4.42468	10.7476	6.99559	456	Promoter (<=1kb)	14	32073914	32076861	2948	2	84837	ENST00000553596.3	0	NA	ARHGAP5-AS1	ARHGAP5 antisense RNA 1 (head to head)
chr14	32329287	32329481	195	*	NQO21_early_depth_peak_1574	126	.	5.4878	16.7087	12.6957	95	Promoter (<=1kb)	14	32329298	32837684	508387	1	9472	ENST00000280979.9	0	ENSG00000151320	AKAP6	A-kinase anchoring protein 6
chr14	34629772	34629905	134	*	NQO21_early_depth_peak_1576	39	.	3.85684	7.41081	3.90079	51	Promoter (<=1kb)	14	34605682	34629672	23991	2	58533	ENST00000555648.1	-100	ENSG00000129515	SNX6	sorting nexin 6
chr14	34982531	34982906	376	*	NQO21_early_depth_peak_1577	100	.	5.15825	13.9619	10.0557	282	Promoter (<=1kb)	14	34911286	34982532	71247	2	100506157	ENST00000759946.1	0	NA	SRP54-AS1	SRP54 antisense RNA 1
chr14	35122104	35122714	611	*	NQO21_early_depth_peak_1578	162	.	6.3797	20.396	16.2674	321	Promoter (<=1kb)	14	35122547	35273690	151144	1	127814298	ENST00000604948.5	0	NA	PRORP-PSMA6	PRORP-PSMA6 readthrough
chr14	35292043	35292379	337	*	NQO21_early_depth_peak_1579	85	.	5.09781	12.3823	8.54733	289	Promoter (<=1kb)	14	35292317	35293080	764	1	5687	ENST00000628955.1	0	ENSG00000100902	PSMA6	proteasome 20S subunit alpha 6
chr14	35825943	35826375	433	*	NQO21_early_depth_peak_1580	117	.	5.87439	15.7404	11.763	313	Promoter (<=1kb)	14	35826338	35871963	45626	1	84312	ENST00000216807.12	0	ENSG00000100916	BRMS1L	BRMS1 like transcriptional repressor
chr14	36320478	36320862	385	*	NQO21_early_depth_peak_1581	56	.	4.4755	9.31979	5.6561	271	Promoter (<=1kb)	14	36298564	36320637	22074	2	51562	ENST00000416007.9	0	ENSG00000151332	MBIP	MAP3K12 binding inhibitory protein 1
chr14	39114379	39114527	149	*	NQO21_early_depth_peak_1582	32	.	3.77365	6.72092	3.28411	133	Promoter (<=1kb)	14	39114331	39128341	14011	1	8487	ENST00000527381.2	48	ENSG00000092208	GEMIN2	gem nuclear organelle associated protein 2
chr14	39174832	39175329	498	*	NQO21_early_depth_peak_1583	308	.	7.99338	35.3757	30.8904	250	Promoter (<=1kb)	14	39175183	39179246	4064	1	5411	ENST00000553331.5	0	ENSG00000100941	PNN	pinin, desmosome associated protein
chr14	39266871	39267037	167	*	NQO21_early_depth_peak_1584	110	.	5.88347	14.9544	11.0077	34	Promoter (<=1kb)	14	39267086	39294053	26968	1	4253	ENST00000556990.1	-49	ENSG00000150527	MIA2	MIA SH3 domain ER export factor 2
chr14	39432234	39432551	318	*	NQO21_early_depth_peak_1585	189	.	6.89886	23.1633	18.9543	148	Promoter (<=1kb)	14	39432429	39513857	81429	1	105370460	ENST00000835113.1	0	ENSG00000258526	LOC105370460	uncharacterized LOC105370460
chr14	43855438	43855607	170	*	NQO21_early_depth_peak_1586	86	.	5.46546	12.474	8.63506	25	Distal Intergenic	14	43995781	44384545	388765	2	105370471	ENST00000553827.1	528938	ENSG00000258969	LINC02307	long intergenic non-protein coding RNA 2307
chr14	44897051	44897199	149	*	NQO21_early_depth_peak_1587	109	.	5.70097	14.9279	10.9821	81	Promoter (<=1kb)	14	44764984	44897063	132080	2	101927351	ENST00000715832.1	0	ENSG00000258633	LINC02302	long intergenic non-protein coding RNA 2302
chr14	44961835	44962393	559	*	NQO21_early_depth_peak_1588	314	.	8.3417	35.9757	31.4792	279	Promoter (<=1kb)	14	44962190	45074431	112242	1	23116	ENST00000361462.7	0	ENSG00000198718	TOGARAM1	TOG array regulator of axonemal microtubules 1
chr14	45134281	45134765	485	*	NQO21_early_depth_peak_1589	154	.	6.07282	19.5499	15.4465	307	Promoter (<=1kb)	14	45115599	45134481	18883	2	2287	ENST00000396062.4	0	ENSG00000100442	FKBP3	FKBP prolyl isomerase 3
chr14	49586423	49586558	136	*	NQO21_early_depth_peak_1590	34	.	3.61165	6.87266	3.41971	51	Promoter (<=1kb)	14	49586580	49586878	299	1	6029	ENST00000618786.1	-22	ENSG00000276168	RN7SL1	RNA component of signal recognition particle 7SL1
chr14	49599138	49599288	151	*	NQO21_early_depth_peak_1591	45	.	4.1681	8.07242	4.50272	82	Promoter (<=1kb)	14	49598952	49614671	15720	1	122769	ENST00000540712.1	186	ENSG00000165501	LRR1	leucine rich repeat protein 1
chr14	49620534	49620833	300	*	NQO21_early_depth_peak_1592	146	.	6.22559	18.6932	14.6161	153	Promoter (<=1kb)	14	49620799	49623481	2683	1	4247	ENST00000305386.4	0	ENSG00000168282	MGAT2	alpha-1,6-mannosyl-glycoprotein 2-beta-N-acetylglucosaminyltransferase
chr14	49863014	49863205	192	*	NQO21_early_depth_peak_1593	86	.	4.62143	12.5338	8.69199	114	Promoter (<=1kb)	14	49861174	49862914	1741	2	105378179	ENST00000659240.2	-100	NA	LOC105378179	uncharacterized LOC105378179
chr14	49892774	49892993	220	*	NQO21_early_depth_peak_1594	26	.	3.41377	5.975	2.63614	202	Promoter (<=1kb)	14	49893082	49897054	3973	1	382	ENST00000298316.7	-89	ENSG00000165527	ARF6	ARF GTPase 6
chr14	50116694	50116887	194	*	NQO21_early_depth_peak_1595	53	.	4.31555	8.97149	5.33173	49	Promoter (<=1kb)	14	50109537	50116600	7064	2	79609	ENST00000395859.2	-94	ENSG00000100483	VCPKMT	valosin containing protein lysine methyltransferase
chr14	50231763	50231914	152	*	NQO21_early_depth_peak_1596	33	.	3.59792	6.84206	3.39242	92	Promoter (<=1kb)	14	50117130	50231578	114449	2	6655	ENST00000216373.10	-185	ENSG00000100485	SOS 2	SOS Ras/Rho guanine nucleotide exchange factor 2
chr14	50312217	50312560	344	*	NQO21_early_depth_peak_1597	123	.	5.64809	16.3676	12.3667	239	Promoter (<=1kb)	14	50312324	50322892	10569	1	27109	ENST00000426751.7	0	ENSG00000125375	DMAC2L	distal membrane arm assembly component 2 like
chr14	51095107	51095404	298	*	NQO21_early_depth_peak_1598	409	.	9.07631	45.6392	40.9834	132	Promoter (<=1kb)	14	50978778	51095329	116552	2	114088	ENST00000338969.9	0	ENSG00000100505	TRIM9	tripartite motif containing 9
chr14	51239985	51240220	236	*	NQO21_early_depth_peak_1599	57	.	4.26358	9.44703	5.77409	176	Promoter (<=1kb)	14	51240162	51245851	5690	1	81542	ENST00000555574.1	0	ENSG00000139921	TMX1	thioredoxin related transmembrane protein 1
chr14	51989383	51989565	183	*	NQO21_early_depth_peak_1600	87	.	5.05521	12.6346	8.78799	94	Promoter (<=1kb)	14	51989514	52001866	12353	1	51637	ENST00000557553.5	0	ENSG00000087302	RTRAF	RNA transcription, translation and transport factor
chr14	52552546	52552886	341	*	NQO21_early_depth_peak_1601	1073	.	15.2267	112.893	107.38	170	Promoter (<=1kb)	14	52552836	52637713	84878	1	283554	ENST00000321662.11	0	ENSG00000180998	GPR137C	G protein-coupled receptor 137C
chr14	52706909	52707400	492	*	NQO21_early_depth_peak_1602	78	.	5.06432	11.6005	7.80387	439	Promoter (<=1kb)	14	52707178	52709089	1912	1	5706	ENST00000555887.5	0	ENSG00000100519	PSMC6	proteasome 26S subunit, ATPase 6
chr14	52730042	52730196	155	*	NQO21_early_depth_peak_1603	159	.	6.78238	20.0981	15.979	56	Promoter (<=1kb)	14	52730166	52774989	44824	1	6815	ENST00000354586.5	0	ENSG00000198252	STYX	serine/threonine/tyrosine interacting protein
chr14	54396741	54397000	260	*	NQO21_early_depth_peak_1604	244	.	7.69561	28.8022	24.453	140	Promoter (<=1kb)	14	54396849	54417951	21103	1	1033	ENST00000555837.5	0	ENSG00000100526	CDKN3	cyclin dependent kinase inhibitor 3
chr14	54509538	54509698	161	*	NQO21_early_depth_peak_1605	29	.	3.48808	6.36299	2.97206	13	Promoter (<=1kb)	14	54509812	54538281	28470	1	10668	ENST00000554791.5	-114	ENSG00000100532	CGRRF1	cell growth regulator with ring finger domain 1
chr14	55051516	55051967	452	*	NQO21_early_depth_peak_1606	48	.	3.94137	8.40238	4.80576	90	Promoter (<=1kb)	14	55051647	55063025	11379	1	93487	ENST00000554364.1	0	ENSG00000168175	MAPK1IP1L	mitogen-activated protein kinase 1 interacting protein 1 like
chr14	56088113	56088471	359	*	NQO21_early_depth_peak_1607	65	.	4.24123	10.2793	6.55447	252	Distal Intergenic	14	56117814	56290344	172531	1	57161	ENST00000559044.5	-29343	ENSG00000139946	PELI2	pellino E3 ubiquitin protein ligase family member 2
chr14	56579577	56579736	160	*	NQO21_early_depth_peak_1608	40	.	3.94796	7.60691	4.0789	88	Promoter (<=1kb)	14	56579620	56649515	69896	1	54916	ENST00000556422.5	0	ENSG00000070269	TMEM260	transmembrane protein 260
chr14	58244507	58244860	354	*	NQO21_early_depth_peak_1609	139	.	5.65895	17.9709	13.9167	230	Promoter (<=1kb)	14	58244843	58272004	27162	1	5684	ENST00000216455.9	0	ENSG00000100567	PSMA3	proteasome 20S subunit alpha 3
chr14	58297923	58298692	770	*	NQO21_early_depth_peak_1610	942	.	14.3901	99.6127	94.2314	378	Promoter (<=1kb)	14	58139101	58298139	159039	2	145407	ENST00000554218.1	0	ENSG00000139971	ARMH4	armadillo like helical domain containing 4
chr14	58331270	58331456	187	*	NQO21_early_depth_peak_1611	50	.	4.06309	8.68882	5.06897	50	Promoter (<=1kb)	14	58331287	58365300	34014	1	5926	ENST00000417477.2	0	ENSG00000032219	ARID4A	AT-rich interaction domain 4A
chr14	58427615	58427843	229	*	NQO21_early_depth_peak_1612	48	.	4.07471	8.43517	4.83619	51	Promoter (<=1kb)	14	58427684	58514795	87112	1	9786	ENST00000652732.1	0	ENSG00000100578	KIAA0586	KIAA0586
chr14	59188349	59188719	371	*	NQO21_early_depth_peak_1613	273	.	7.22484	31.7685	27.3534	220	Promoter (<=1kb)	14	59188646	59266161	77516	1	23002	ENST00000556596.1	0	ENSG00000100592	DAAM1	dishevelled associated activator of morphogenesis 1
chr14	59370644	59370782	139	*	NQO21_early_depth_peak_1614	42	.	3.80323	7.81217	4.26566	43	3' UTR	14	59362261	59369753	7493	1	23002	ENST00000555651.1	8383	ENSG00000100592	DAAM1	dishevelled associated activator of morphogenesis 1
chr14	60091746	60092092	347	*	NQO21_early_depth_peak_1615	70	.	4.44492	10.7986	7.04405	209	Promoter (<=1kb)	14	59912425	60091880	179456	2	105370524	ENST00000823211.1	0	ENSG00000258553	PCNX4-DT	PCNX4 divergent transcript
chr14	60248067	60248319	253	*	NQO21_early_depth_peak_1616	69	.	4.16734	10.6685	6.92081	162	Promoter (<=1kb)	14	60240122	60248019	7898	2	101927702	ENST00000742314.1	-48	ENSG00000254718	LOC101927702	uncharacterized LOC101927702
chr14	60248819	60249251	433	*	NQO21_early_depth_peak_1617	105	.	4.95094	14.4638	10.5373	62	Promoter (<=1kb)	14	60249221	60299087	49867	1	5494	ENST00000395076.9	0	ENSG00000100614	PPM1A	protein phosphatase, Mg2+/Mn2+ dependent 1A
chr14	60734800	60734955	156	*	NQO21_early_depth_peak_1618	82	.	5.2727	12.0585	8.23855	25	Promoter (<=1kb)	14	60734779	60808428	73650	1	4331	ENST00000553354.5	21	ENSG00000020426	MNAT1	MNAT1 component of CDK activating kinase
chr14	60981189	60981662	474	*	NQO21_early_depth_peak_1619	90	.	5.01028	12.8758	9.01721	348	Promoter (<=1kb)	14	60981226	61083733	102508	1	145389	ENST00000525723.6	0	ENSG00000139974	SLC38A6	solute carrier family 38 member 6
chr14	61695204	61695383	180	*	NQO21_early_depth_peak_1620	145	.	6.04393	18.6349	14.5597	99	Promoter (<=1kb)	14	61695513	61721824	26312	1	3091	ENST00000557446.5	-130	ENSG00000100644	HIF1A	hypoxia inducible factor 1 subunit alpha
chr14	61762250	61762412	163	*	NQO21_early_depth_peak_1621	37	.	3.77985	7.24353	3.74886	76	Promoter (<=1kb)	14	61762420	61796428	34009	1	6617	ENST00000216294.5	-8	ENSG00000023608	SNAPC1	small nuclear RNA activating complex polypeptide 1
chr14	61981663	61981817	155	*	NQO21_early_depth_peak_1622	36	.	3.72532	7.12412	3.64116	54	Intron (ENST00000683842.1/83851, intron 2 of 7)	14	61995823	62112550	116728	1	83851	ENST00000568344.5	-14006	ENSG00000139973	SYT16	synaptotagmin 16
chr14	63543205	63543590	386	*	NQO21_early_depth_peak_1623	449	.	9.89909	49.6555	44.9357	264	Promoter (<=1kb)	14	63543569	63544664	1096	1	112268140	ENST00000561909.1	0	NA	LOC112268140	loricrin-like
chr14	63641807	63642692	886	*	NQO21_early_depth_peak_1624	689	.	11.6646	73.9671	68.9099	202	Promoter (<=1kb)	14	63642035	63665593	23559	1	105370532	ENST00000665010.1	0	ENSG00000274015	LOC105370532	uncharacterized LOC105370532
chr14	64338740	64338974	235	*	NQO21_early_depth_peak_1625	222	.	7.25821	26.5484	22.2546	119	Promoter (<=1kb)	14	64329532	64338639	9108	2	2100	ENST00000648279.1	-101	ENSG00000140009	ESR2	estrogen receptor 2
chr14	64388018	64388310	293	*	NQO21_early_depth_peak_1626	325	.	9.25456	37.0408	32.5245	143	Promoter (<=1kb)	14	64346097	64388103	42007	2	441687	ENST00000771650.1	0	NA	TEX21P	testis expressed 21, pseudogene
chr14	64503511	64503656	146	*	NQO21_early_depth_peak_1627	35	.	3.36823	6.9926	3.52653	129	Promoter (<=1kb)	14	64503712	64504854	1143	1	22890	ENST00000556818.1	-56	ENSG00000126804	ZBTB1	zinc finger and BTB domain containing 1
chr14	64540408	64540558	151	*	NQO21_early_depth_peak_1628	59	.	4.19904	9.58588	5.90391	108	Promoter (<=1kb)	14	64516476	64540369	23894	2	102723809	ENST00000846147.1	-39	ENSG00000259116	HSPA2-AS1	HSPA2 and ZBTB1 antisense RNA 1
chr14	64914120	64914616	497	*	NQO21_early_depth_peak_1629	72	.	4.79369	10.9909	7.22621	246	Promoter (<=1kb)	14	64914443	64944591	30149	1	100529261	ENST00000551947.6	0	ENSG00000125954	CHURC1-FNTB	CHURC1-FNTB readthrough
chr14	64986794	64987090	297	*	NQO21_early_depth_peak_1630	158	.	6.21907	19.9564	15.8417	164	Promoter (<=1kb)	14	64986895	65022130	35236	1	2342	ENST00000555372.5	0	ENSG00000257365	FNTB	farnesyltransferase, CAAX box, subunit beta
chr14	65102395	65102699	305	*	NQO21_early_depth_peak_1631	134	.	5.90716	17.447	13.4093	227	Promoter (<=1kb)	14	65075124	65102504	27381	2	4149	ENST00000358402.8	0	ENSG00000125952	MAX	MYC associated transcriptional regulator X
chr14	65412393	65412733	341	*	NQO21_early_depth_peak_1632	82	.	4.57583	12.087	8.26559	274	Promoter (<=1kb)	14	65412730	65744121	331392	1	2530	ENST00000673929.1	0	ENSG00000033170	FUT8	fucosyltransferase 8
chr14	66507911	66508144	234	*	NQO21_early_depth_peak_1633	188	.	7.03131	23.0528	18.847	123	Promoter (<=1kb)	14	66508138	67059029	550892	1	10243	ENST00000459628.5	0	ENSG00000171723	GPHN	gephyrin
chr14	67241144	67241400	257	*	NQO21_early_depth_peak_1634	258	.	8.38002	30.1828	25.8031	74	Promoter (<=1kb)	14	67241342	67335798	94457	1	64398	ENST00000676464.1	0	ENSG00000072415	PALS1	protein associated with LIN7 1, MAGUK p55 family member
chr14	67359829	67360266	438	*	NQO21_early_depth_peak_1635	136	.	5.86287	17.7366	13.6895	371	Promoter (<=1kb)	14	67350618	67359832	9215	2	51382	ENST00000553687.1	0	ENSG00000100554	ATP6V1D	ATPase H+ transporting V1 subunit D
chr14	67600162	67600316	155	*	NQO21_early_depth_peak_1636	32	.	3.74584	6.66435	3.2336	85	Promoter (<=1kb)	14	67581955	67600169	18215	2	5283	ENST00000561272.5	0	ENSG00000100564	PIGH	phosphatidylinositol glycan anchor biosynthesis class H
chr14	67619948	67620108	161	*	NQO21_early_depth_peak_1637	27	.	3.36593	6.09478	2.73972	37	Promoter (<=1kb)	14	67619980	67646740	26761	1	384	ENST00000556491.1	0	ENSG00000081181	ARG2	arginase 2
chr14	67695582	67695757	176	*	NQO21_early_depth_peak_1638	39	.	3.754	7.44161	3.92901	142	Promoter (<=1kb)	14	67677364	67695754	18391	2	51109	ENST00000553384.5	0	ENSG00000072042	RDH11	retinol dehydrogenase 11
chr14	67816498	67816868	371	*	NQO21_early_depth_peak_1639	61	.	3.96716	9.83409	6.13638	305	Promoter (<=1kb)	14	67746522	67816590	70069	2	23503	ENST00000347230.9	0	ENSG00000072121	ZFYVE26	zinc finger FYVE-type containing 26
chr14	67819763	67819988	226	*	NQO21_early_depth_peak_1640	104	.	4.81583	14.4158	10.4913	108	Promoter (<=1kb)	14	67819779	68478051	658273	1	5890	ENST00000479335.5	0	ENSG00000182185	RAD51B	RAD51 paralog B
chr14	68979268	68979479	212	*	NQO21_early_depth_peak_1641	68	.	4.15081	10.6229	6.87734	136	Promoter (<=1kb)	14	68874123	68979440	105318	2	87	ENST00000193403.11	0	ENSG00000072110	ACTN1	actinin alpha 1
chr14	69152626	69152837	212	*	NQO21_early_depth_peak_1642	23	.	3.23147	5.58496	2.31631	46	Promoter (<=1kb)	14	69053802	69152609	98808	2	8816	ENST00000556847.5	-17	ENSG00000139990	DCAF5	DDB1 and CUL4 associated factor 5
chr14	69398403	69398741	339	*	NQO21_early_depth_peak_1643	193	.	7.06586	23.6172	19.3969	122	Promoter (<=1kb)	14	69398690	69462388	63699	1	55334	ENST00000556605.5	0	ENSG00000029364	SLC39A9	solute carrier family 39 member 9
chr14	69767139	69767334	196	*	NQO21_early_depth_peak_1644	74	.	4.36278	11.2007	7.42394	124	Promoter (<=1kb)	14	69767142	69772005	4864	1	6430	ENST00000557154.6	0	ENSG00000100650	SRSF5	serine and arginine rich splicing factor 5
chr14	69953944	69954103	160	*	NQO21_early_depth_peak_1645	53	.	3.74298	8.95075	5.31244	94	Promoter (1-2kb)	14	69952137	69978088	25952	1	64093	ENST00000553839.1	1807	ENSG00000198732	SMOC1	SPARC related modular calcium binding 1
chr14	70809599	70809938	340	*	NQO21_early_depth_peak_1646	173	.	6.31596	21.5214	17.359	98	Promoter (<=1kb)	14	70809697	70816830	7134	1	100506411	ENST00000697757.1	0	ENSG00000259153	MAP3K9-DT	MAP3K9 divergent transcript
chr14	70907395	70907567	173	*	NQO21_early_depth_peak_1647	61	.	4.31	9.85549	6.15644	64	Promoter (<=1kb)	14	70907405	71012838	105434	1	22990	ENST00000554879.5	0	ENSG00000100731	PCNX1	pecanex 1
chr14	71320257	71320405	149	*	NQO21_early_depth_peak_1648	100	.	5.01309	13.9359	10.0308	37	Promoter (<=1kb)	14	71292719	71320325	27607	2	102724015	ENST00000795331.1	0	ENSG00000259146	SIPA1L1-AS1	SIPA1L1 antisense RNA 1
chr14	73027159	73027327	169	*	NQO21_early_depth_peak_1649	78	.	4.95372	11.6976	7.8964	54	Promoter (<=1kb)	14	72969452	73027131	57680	2	53349	ENST00000318876.9	-28	ENSG00000165861	ZFYVE1	zinc finger FYVE-type containing 1
chr14	73058340	73058731	392	*	NQO21_early_depth_peak_1650	143	.	5.97018	18.4355	14.3664	93	Promoter (<=1kb)	14	73058532	73120391	61860	1	58517	ENST00000527432.5	0	ENSG00000119707	RBM25	RNA binding motif protein 25
chr14	73136234	73136368	135	*	NQO21_early_depth_peak_1651	27	.	3.39566	6.16043	2.79719	8	Promoter (<=1kb)	14	73136418	73173644	37227	1	5663	ENST00000557356.5	-50	ENSG00000080815	PSEN1	presenilin 1
chr14	73458555	73458843	289	*	NQO21_early_depth_peak_1652	399	.	9.09276	44.5557	39.9186	105	Promoter (<=1kb)	14	73275107	73458617	183511	2	8650	ENST00000554546.5	0	ENSG00000133961	NUMB	NUMB endocytic adaptor protein
chr14	73886568	73886729	162	*	NQO21_early_depth_peak_1653	57	.	4.50117	9.37512	5.70802	110	Promoter (<=1kb)	14	73886617	73931597	44981	1	57862	ENST00000540593.5	0	ENSG00000119725	ZNF410	zinc finger protein 410
chr14	73949934	73950514	581	*	NQO21_early_depth_peak_1654	98	.	5.22675	13.7731	9.87481	465	Promoter (<=1kb)	14	73932276	73950094	17819	2	145483	ENST00000286544.5	0	ENSG00000156050	FAM161B	FAM161 centrosomal protein B
chr14	74084410	74084988	579	*	NQO21_early_depth_peak_1655	1242	.	14.8895	129.901	124.237	241	Promoter (<=1kb)	14	74056847	74084453	27607	2	4329	ENST00000553458.6	0	ENSG00000119711	ALDH6A1	aldehyde dehydrogenase 6 family member A1
chr14	74493399	74493728	330	*	NQO21_early_depth_peak_1656	419	.	10.4886	46.6129	41.9415	215	Promoter (<=1kb)	14	74484411	74493608	9198	2	10577	ENST00000555592.1	0	ENSG00000119655	NPC2	NPC intracellular cholesterol transporter 2
chr14	74763131	74763276	146	*	NQO21_early_depth_peak_1657	59	.	4.08702	9.59343	5.91115	109	Promoter (<=1kb)	14	74763316	74837318	74003	1	56252	ENST00000325680.12	-40	ENSG00000119596	YLPM1	YLP motif containing 1
chr14	75002718	75003026	309	*	NQO21_early_depth_peak_1658	101	.	5.35589	14.0932	10.181	101	Promoter (<=1kb)	14	75002921	75012366	9446	1	8892	ENST00000266126.10	0	ENSG00000119718	EIF2B2	eukaryotic translation initiation factor 2B subunit beta
chr14	75176663	75177000	338	*	NQO21_early_depth_peak_1659	133	.	5.86625	17.3398	13.3055	162	Promoter (<=1kb)	14	75147555	75176612	29058	2	10972	ENST00000555085.1	-51	ENSG00000170348	TMED10	transmembrane p24 trafficking protein 10
chr14	75258927	75259629	703	*	NQO21_early_depth_peak_1660	454	.	9.07474	50.197	45.4682	226	Exon (ENST00000790221.1/ENST00000790221.1, exon 1 of 1)	14	75278826	75280374	1549	1	2353	ENST00000554617.1	-19197	ENSG00000170345	FOS	Fos proto-oncogene, AP-1 transcription factor subunit
chr14	75278561	75278741	181	*	NQO21_early_depth_peak_1661	195	.	6.62785	23.7638	19.5391	134	Promoter (<=1kb)	14	75278826	75280374	1549	1	2353	ENST00000554617.1	-85	ENSG00000170345	FOS	Fos proto-oncogene, AP-1 transcription factor subunit
chr14	75660864	75661175	312	*	NQO21_early_depth_peak_1662	247	.	7.31383	29.1457	24.7883	200	Promoter (<=1kb)	14	75649791	75660876	11086	2	11161	ENST00000256319.7	0	ENSG00000133935	ERG28	ergosterol biosynthesis 28 homolog
chr14	76761271	76761425	155	*	NQO21_early_depth_peak_1663	46	.	3.64457	8.181	4.60266	81	Promoter (<=1kb)	14	76710658	76761388	50731	2	105370577	ENST00000556271.1	0	NA	LOC105370577	uncharacterized LOC105370577
chr14	76812966	76813113	148	*	NQO21_early_depth_peak_1664	58	.	3.96035	9.54102	5.86206	24	Promoter (<=1kb)	14	76781733	76812952	31220	2	23357	ENST00000556072.3	-14	ENSG00000013523	ANGEL1	angel homolog 1
chr14	77039715	77039852	138	*	NQO21_early_depth_peak_1665	44	.	3.01361	7.99043	4.42679	72	Promoter (<=1kb)	14	77032248	77038747	6500	2	105370579	ENST00000716907.1	-968	NA	LOC105370579	uncharacterized LOC105370579
chr14	77040350	77040822	473	*	NQO21_early_depth_peak_1666	143	.	4.61936	18.3902	14.3222	208	Promoter (<=1kb)	14	77041048	77044624	3577	1	283575	ENST00000793455.1	-226	ENSG00000246548	LINC02288	long intergenic non-protein coding RNA 2288
chr14	77098015	77098258	244	*	NQO21_early_depth_peak_1667	391	.	8.86612	43.7691	39.1456	89	Promoter (<=1kb)	14	77098126	77113566	15441	1	85457	ENST00000555437.5	0	ENSG00000198894	CIPC	CLOCK interacting pacemaker
chr14	77320226	77320371	146	*	NQO21_early_depth_peak_1668	50	.	3.41251	8.70588	5.08487	105	Promoter (<=1kb)	14	77301222	77320340	19119	2	29954	ENST00000554948.1	0	ENSG00000009830	POMT2	protein O-mannosyltransferase 2
chr14	77321096	77321248	153	*	NQO21_early_depth_peak_1669	62	.	3.64213	9.91469	6.21194	62	Promoter (<=1kb)	14	77321094	77327246	6153	1	2954	ENST00000553268.5	2	ENSG00000100577	GSTZ1	glutathione S-transferase zeta 1
chr14	77457396	77457963	568	*	NQO21_early_depth_peak_1670	125	.	5.55835	16.5178	12.5117	260	Promoter (<=1kb)	14	77457870	77469247	11378	1	10598	ENST00000555133.5	0	ENSG00000100591	AHSA1	activator of HSP90 ATPase activity 1
chr14	77616727	77617072	346	*	NQO21_early_depth_peak_1671	1157	.	17.4066	121.336	115.747	163	Promoter (<=1kb)	14	77505997	77616637	110641	2	9517	ENST00000216484.7	-90	ENSG00000100596	SPTLC2	serine palmitoyltransferase long chain base subunit 2
chr14	77760976	77761380	405	*	NQO21_early_depth_peak_1672	56	.	4.20107	9.29934	5.63707	185	Promoter (<=1kb)	14	77717599	77761156	43558	2	22938	ENST00000261531.12	0	ENSG00000100603	SNW1	SNW domain containing 1
chr14	78598397	78598596	200	*	NQO21_early_depth_peak_1673	57	.	4.14089	9.44313	5.7705	92	Intron (ENST00000634499.2/9369, intron 5 of 21)	14	78614932	78988299	373368	1	9369	ENST00000556496.2	-16336	ENSG00000021645	NRXN3	neurexin 3
chr14	80941764	80941946	183	*	NQO21_early_depth_peak_1674	92	.	5.40247	13.0839	9.21641	111	Promoter (<=1kb)	14	80496479	80941738	445260	2	145508	ENST00000555265.6	-26	ENSG00000100629	CEP128	centrosomal protein 128
chr14	81170511	81170687	177	*	NQO21_early_depth_peak_1675	136	.	6.35761	17.7342	13.6872	113	Promoter (<=1kb)	14	81052868	81170439	117572	2	101928462	ENST00000788234.1	-72	NA	TSHR-AS1	TSHR antisense RNA 1
chr14	81219359	81219504	146	*	NQO21_early_depth_peak_1676	97	.	4.4514	13.6261	9.73381	62	Promoter (<=1kb)	14	81219478	81222460	2983	1	101928504	ENST00000819885.1	0	ENSG00000273783	GTF2A1-AS1	GTF2A1 antisense RNA 1
chr14	81220960	81221382	423	*	NQO21_early_depth_peak_1677	201	.	6.14312	24.4109	20.17	288	Promoter (<=1kb)	14	81221039	81222463	1425	1	101928504	ENST00000819887.1	0	ENSG00000273783	GTF2A1-AS1	GTF2A1 antisense RNA 1
chr14	81533820	81534170	351	*	NQO21_early_depth_peak_1678	467	.	10.8369	51.4517	46.7033	138	Promoter (<=1kb)	14	81471547	81533853	62307	2	6400	ENST00000336735.9	0	ENSG00000071537	SEL1L	SEL1L adaptor subunit of SYVN1 ubiquitin ligase
chr14	86464366	86464730	365	*	NQO21_early_depth_peak_1679	62	.	4.63575	9.98319	6.2764	55	Distal Intergenic	14	86332376	86401285	68910	1	105370607	ENST00000553679.1	131990	ENSG00000258994	LINC02309	long intergenic non-protein coding RNA 2309
chr14	88385401	88385563	163	*	NQO21_early_depth_peak_1680	53	.	4.18191	8.9644	5.3252	51	Promoter (<=1kb)	14	88385638	88416844	31207	1	55812	ENST00000554168.5	-75	ENSG00000042317	SPATA7	spermatogenesis associated 7
chr14	89349508	89349751	244	*	NQO21_early_depth_peak_1681	34	.	3.32062	6.87061	3.41809	47	Promoter (<=1kb)	14	89349377	89366081	16705	1	101928817	ENST00000662923.1	131	NA	FOXN3-AS3	FOXN3 antisense RNA 3
chr14	89399698	89399881	184	*	NQO21_early_depth_peak_1682	148	.	5.98984	18.9025	14.8194	117	Promoter (1-2kb)	14	89190382	89401665	211284	2	1112	ENST00000553353.5	1784	ENSG00000053254	FOXN3	forkhead box N3
chr14	89954799	89954932	134	*	NQO21_early_depth_peak_1683	52	.	3.80029	8.84676	5.21576	79	Promoter (<=1kb)	14	89954939	90043252	88314	1	55775	ENST00000554976.5	-7	ENSG00000042088	TDP1	tyrosyl-DNA phosphodiesterase 1
chr14	89955625	89955804	180	*	NQO21_early_depth_peak_1684	50	.	3.71714	8.62491	5.00976	100	Promoter (<=1kb)	14	89955902	90043341	87440	1	55775	ENST00000393452.7	-98	ENSG00000042088	TDP1	tyrosyl-DNA phosphodiesterase 1
chr14	90331750	90332132	383	*	NQO21_early_depth_peak_1685	150	.	6.40859	19.163	15.0718	104	Promoter (<=1kb)	14	90267860	90331941	64082	2	55051	ENST00000354366.8	0	ENSG00000119720	NRDE2	NRDE-2, necessary for RNA interference, domain containing
chr14	90383038	90383477	440	*	NQO21_early_depth_peak_1686	748	.	12.1511	79.9574	74.8232	292	Exon (ENST00000615251.2/ENST00000615251.2, exon 1 of 1)	14	90396502	90404496	7995	1	801	ENST00000557020.5	-13025	ENSG00000198668	CALM1	calmodulin 1
chr14	90396884	90397142	259	*	NQO21_early_depth_peak_1687	52	.	3.70728	8.85214	5.22101	46	Promoter (<=1kb)	14	90397029	90405072	8044	1	801	ENST00000447653.8	0	ENSG00000198668	CALM1	calmodulin 1
chr14	90454396	90454604	209	*	NQO21_early_depth_peak_1688	75	.	4.2948	11.3175	7.53466	155	Promoter (<=1kb)	14	90453225	90454442	1218	2	101930294	ENST00000850130.1	0	ENSG00000258678	LINC02317	long intergenic non-protein coding RNA 2317
chr14	91060637	91061132	496	*	NQO21_early_depth_peak_1689	761	.	11.512	81.3276	76.1754	256	Promoter (<=1kb)	14	91060832	91167378	106547	1	80017	ENST00000522837.5	0	ENSG00000133943	DGLUCY	D-glutamate cyclase
chr14	91103302	91103498	197	*	NQO21_early_depth_peak_1690	42	.	3.57255	7.74894	4.20795	111	Intron (ENST00000521334.5/80017, intron 1 of 4)	14	91107986	91170072	62087	1	80017	ENST00000518871.5	-4488	ENSG00000133943	DGLUCY	D-glutamate cyclase
chr14	91332857	91333030	174	*	NQO21_early_depth_peak_1691	67	.	4.11814	10.5324	6.79258	64	Intron (ENST00000389857.11/440193, intron 10 of 29)	14	91338054	91338856	803	2	440193	ENST00000554051.1	5826	ENSG00000015133	CCDC88C	coiled-coil and HOOK domain protein 88C
chr14	91510082	91510548	467	*	NQO21_early_depth_peak_1692	223	.	6.97731	26.6638	22.3673	359	Promoter (<=1kb)	14	91457508	91510310	52803	2	55671	ENST00000554943.6	0	ENSG00000100796	PPP4R3A	protein phosphatase 4 regulatory subunit 3A
chr14	92106353	92106776	424	*	NQO21_early_depth_peak_1693	206	.	7.00921	24.8759	20.623	359	Promoter (<=1kb)	14	92049611	92106580	56970	2	4287	ENST00000647161.1	0	ENSG00000066427	ATXN3	ataxin 3
chr14	92793934	92794229	296	*	NQO21_early_depth_peak_1694	85	.	4.82546	12.4106	8.57426	210	Promoter (<=1kb)	14	92794305	92839947	45643	1	9950	ENST00000163416.7	-76	ENSG00000066455	GOLGA5	golgin A5
chr14	94400653	94400821	169	*	NQO21_early_depth_peak_1695	67	.	4.3118	10.4607	6.72508	120	Exon (ENST00000811497.1/ENST00000811497.1, exon 2 of 2)	14	94395200	94462641	67442	1	105370635	ENST00000811348.1	5453	ENSG00000256357	LOC105370635	uncharacterized LOC105370635
chr14	95157537	95157736	200	*	NQO21_early_depth_peak_1696	82	.	4.57583	12.087	8.26559	44	Promoter (<=1kb)	14	95157645	95179933	22289	1	400242	ENST00000554631.2	0	ENSG00000235706	DICER1-AS1	DICER1 antisense RNA 1
chr14	95534649	95535023	375	*	NQO21_early_depth_peak_1697	1646	.	18.8718	170.524	164.608	151	Promoter (<=1kb)	14	95521937	95534751	12815	2	283596	ENST00000555866.6	0	ENSG00000247092	SNHG10	small nucleolar RNA host gene 10
chr14	96502107	96502271	165	*	NQO21_early_depth_peak_1698	107	.	5.14697	14.6536	10.7189	65	Promoter (<=1kb)	14	96500810	96502342	1533	2	730202	ENST00000569214.2	71	NA	PAPOLA-DT	PAPOLA divergent transcript
chr14	96797181	96797385	205	*	NQO21_early_depth_peak_1699	123	.	5.34213	16.298	12.3001	119	Promoter (<=1kb)	14	96797304	96881612	84309	1	7443	ENST00000553683.2	0	ENSG00000100749	VRK1	VRK serine/threonine kinase 1
chr14	99480918	99481606	689	*	NQO21_early_depth_peak_1700	757	.	11.7237	80.906	75.7597	279	Promoter (<=1kb)	14	99481169	99502376	21208	1	8812	ENST00000557165.5	0	ENSG00000090061	CCNK	cyclin K
chr14	99604296	99604618	323	*	NQO21_early_depth_peak_1701	79	.	4.36082	11.8064	7.99981	98	Promoter (<=1kb)	14	99604488	99625740	21253	1	84439	ENST00000502101.4	0	ENSG00000182218	HHIPL1	HHIP like 1
chr14	99683977	99684246	270	*	NQO21_early_depth_peak_1702	360	.	8.60356	40.6405	36.0657	139	Promoter (<=1kb)	14	99684298	99727301	43004	1	10858	ENST00000261835.8	-52	ENSG00000036530	CYP46A1	cytochrome P450 family 46 subfamily A member 1
chr14	99806749	99807091	343	*	NQO21_early_depth_peak_1703	40	.	3.2761	7.62153	4.09239	322	Promoter (2-3kb)	14	99809451	99865597	56147	1	2009	ENST00000553720.5	-2360	ENSG00000066629	EML1	EMAP like 1
chr14	99822722	99822862	141	*	NQO21_early_depth_peak_1704	42	.	3.34086	7.81119	4.2649	77	Intron (ENST00000554479.5/2009, intron 1 of 10)	14	99809451	99865597	56147	1	2009	ENST00000553720.5	13271	ENSG00000066629	EML1	EMAP like 1
chr14	99971428	99971577	150	*	NQO21_early_depth_peak_1705	27	.	3.17248	6.07298	2.72079	1	Promoter (<=1kb)	14	99971449	100144236	172788	1	51466	ENST00000402714.6	0	ENSG00000196405	EVL	Enah/Vasp-like
chr14	100192966	100193176	211	*	NQO21_early_depth_peak_1706	218	.	7.6395	26.1287	21.8455	100	Distal Intergenic	14	100207080	100214520	7441	2	132565735	ENST00000772907.1	21344	NA	YY1-DT	YY1 divergent transcript
chr14	100238691	100238841	151	*	NQO21_early_depth_peak_1707	73	.	4.34467	11.152	7.37767	58	Promoter (<=1kb)	14	100227439	100238605	11167	2	132565735	ENST00000772898.1	-86	NA	YY1-DT	YY1 divergent transcript
chr14	100376448	100376602	155	*	NQO21_early_depth_peak_1708	25	.	3.25203	5.84104	2.52034	108	Promoter (<=1kb)	14	100376541	100455512	78972	1	124903383	ENST00000554175.5	0	NA	LOC124903383	uncharacterized LOC124903383
chr14	101501347	101501500	154	*	NQO21_early_depth_peak_1709	44	.	3.66781	7.99208	4.428	116	Distal Intergenic	14	101469921	101475788	5868	2	105370672	ENST00000726130.1	-25559	NA	LINC03117	long intergenic non-protein coding RNA 3117
chr14	101760537	101760784	248	*	NQO21_early_depth_peak_1710	149	.	5.4999	19.0507	14.963	151	Promoter (<=1kb)	14	101761709	101927977	166269	1	5527	ENST00000694906.1	-925	ENSG00000078304	PPP2R5C	protein phosphatase 2 regulatory subunit B'gamma
chr14	101809812	101810273	462	*	NQO21_early_depth_peak_1711	80	.	4.48587	11.8437	8.03503	113	Promoter (<=1kb)	14	101809834	101893053	83220	1	5527	ENST00000557621.5	0	ENSG00000078304	PPP2R5C	protein phosphatase 2 regulatory subunit B'gamma
chr14	101948055	101948540	486	*	NQO21_early_depth_peak_1712	319	.	7.84529	36.4258	31.9216	187	Exon (ENST00000607414.3/ENST00000607414.3, exon 1 of 1)	14	101964573	102004683	40111	1	1778	ENST00000680001.1	-16033	ENSG00000197102	DYNC1H1	dynein cytoplasmic 1 heavy chain 1
chr14	101964256	101964543	288	*	NQO21_early_depth_peak_1713	135	.	5.51233	17.5473	13.5058	203	Promoter (<=1kb)	14	101964573	102004683	40111	1	1778	ENST00000680001.1	-30	ENSG00000197102	DYNC1H1	dynein cytoplasmic 1 heavy chain 1
chr14	102139781	102140058	278	*	NQO21_early_depth_peak_1714	91	.	5.20514	12.9937	9.12987	49	Promoter (<=1kb)	14	102139844	102223673	83830	1	91833	ENST00000335263.9	0	ENSG00000140153	WDR20	WD repeat domain 20
chr14	102184201	102184367	167	*	NQO21_early_depth_peak_1715	78	.	4.21519	11.6841	7.8834	105	Intron (ENST00000557485.5/91833, intron 1 of 2)	14	102178942	102208902	29961	1	91833	ENST00000558448.5	5259	ENSG00000140153	WDR20	WD repeat domain 20
chr14	102184618	102184901	284	*	NQO21_early_depth_peak_1716	30	.	3.10481	6.50826	3.09522	255	Intron (ENST00000557485.5/91833, intron 1 of 2)	14	102178942	102208902	29961	1	91833	ENST00000558448.5	5676	ENSG00000140153	WDR20	WD repeat domain 20
chr14	102319492	102319653	162	*	NQO21_early_depth_peak_1717	51	.	3.66188	8.72603	5.10337	81	Promoter (<=1kb)	14	102319746	102342367	22622	1	55778	ENST00000442396.7	-93	ENSG00000022976	ZNF839	zinc finger protein 839
chr14	102524692	102524943	252	*	NQO21_early_depth_peak_1718	758	.	14.4369	80.9813	75.8342	108	Intron (ENST00000843690.1/105370680, intron 1 of 3)	14	102517617	102531291	13675	1	105370680	ENST00000843690.1	7075	NA	LOC105370680	uncharacterized LOC105370680
chr14	102592112	102592641	530	*	NQO21_early_depth_peak_1719	203	.	6.34217	24.6462	20.3996	382	Promoter (<=1kb)	14	102592649	102730561	137913	1	23186	ENST00000262241.7	-8	ENSG00000089902	RCOR1	REST corepressor 1
chr14	103333924	103334231	308	*	NQO21_early_depth_peak_1720	314	.	8.32568	35.9248	31.4292	204	Promoter (<=1kb)	14	103334189	103336178	1990	1	1983	ENST00000559249.5	0	ENSG00000100664	EIF5	eukaryotic translation initiation factor 5
chr14	103385257	103385468	212	*	NQO21_early_depth_peak_1721	59	.	4.00524	9.66081	5.97418	85	Promoter (<=1kb)	14	103385377	103503820	118444	1	4140	ENST00000678179.1	0	ENSG00000075413	MARK3	microtubule affinity regulating kinase 3
chr14	103562724	103562884	161	*	NQO21_early_depth_peak_1722	106	.	5.41351	14.6112	10.6781	95	Promoter (<=1kb)	14	103556551	103562657	6107	2	9529	ENST00000299204.6	-67	ENSG00000166170	BAG5	BAG cochaperone 5
chr14	103715457	103715750	294	*	NQO21_early_depth_peak_1723	1262	.	16.557	131.905	126.224	140	Promoter (<=1kb)	14	103697617	103715504	17888	2	7517	ENST00000352127.11	0	ENSG00000126215	XRCC3	X-ray repair cross complementing 3
chr14	104752670	104753134	465	*	NQO21_early_depth_peak_1724	336	.	8.03714	38.1392	33.6049	344	Promoter (<=1kb)	14	104753147	104757479	4333	1	10572	ENST00000535554.4	-13	ENSG00000184990	SIVA1	SIVA1 apoptosis inducing factor
chr14	104816037	104816247	211	*	NQO21_early_depth_peak_1725	36	.	3.44225	7.18071	3.69236	86	Exon (ENST00000723766.1/ENST00000723766.1, exon 1 of 2)	14	104821201	104823718	2518	1	196872	ENST00000555578.1	-4954	ENSG00000258701	VESTAR	VEGFC mRNA stability associated lncRNA
chr14	105021078	105021408	331	*	NQO21_early_depth_peak_1726	167	.	6.5564	20.8716	16.7293	82	Promoter (<=1kb)	14	105009573	105021083	11511	2	55038	ENST00000336219.4	0	ENSG00000170779	CDCA4	cell division cycle associated 4
chr14	105301093	105301438	346	*	NQO21_early_depth_peak_1727	100	.	4.89924	13.9721	10.0654	99	Promoter (<=1kb)	14	105256186	105301278	45093	2	2972	ENST00000548421.2	0	ENSG00000185024	BRF1	BRF1 general transcription factor IIIB subunit
chr14	105490800	105491324	525	*	NQO21_early_depth_peak_1728	611	.	9.40331	66.0682	61.1098	319	Promoter (<=1kb)	14	105491065	105497875	6811	1	283643	ENST00000421892.5	0	ENSG00000185347	TEDC1	tubulin epsilon and delta complex 1
chr15	22838491	22838874	384	*	NQO21_early_depth_peak_1736	101	.	5.32955	14.0283	10.1188	74	Promoter (<=1kb)	15	22838644	22851665	13022	1	81614	ENST00000560205.5	0	ENSG00000140157	NIPA2	NIPA magnesium transporter 2
chr15	34101957	34102301	345	*	NQO21_early_depth_peak_1737	144	.	6.00348	18.5257	14.4541	110	Promoter (<=1kb)	15	34102083	34108686	6604	1	161779	ENST00000397766.4	0	ENSG00000182405	PGBD4	piggyBac transposable element derived 4
chr15	35566975	35567145	171	*	NQO21_early_depth_peak_1738	39	.	3.8832	7.46775	3.95284	110	Intron (ENST00000501169.3/100507466, intron 1 of 2)	15	35546412	35858303	311892	1	100507466	ENST00000819974.1	20563	ENSG00000248079	DPH6-DT	DPH6 divergent transcript
chr15	35838777	35838999	223	*	NQO21_early_depth_peak_1739	101	.	4.92953	14.0564	10.1458	75	Intron (ENST00000501169.3/100507466, intron 2 of 2)	15	35856477	35858302	1826	1	100507466	ENST00000560866.1	-17478	ENSG00000248079	DPH6-DT	DPH6 divergent transcript
chr15	35857915	35858089	175	*	NQO21_early_depth_peak_1740	58	.	4.17947	9.53796	5.85935	138	Promoter (1-2kb)	15	35856477	35858302	1826	1	100507466	ENST00000560866.1	1438	ENSG00000248079	DPH6-DT	DPH6 divergent transcript
chr15	38072767	38072928	162	*	NQO21_early_depth_peak_1741	52	.	4.02879	8.88652	5.25288	81	Promoter (<=1kb)	15	38072018	38072959	942	2	107984773	ENST00000560198.1	31	ENSG00000236914	LINC01852	long intergenic non-protein coding RNA 1852
chr15	38251662	38251829	168	*	NQO21_early_depth_peak_1742	64	.	4.10431	10.2082	6.48758	91	Promoter (1-2kb)	15	38252836	38357249	104414	1	161742	ENST00000299084.9	-1007	ENSG00000166068	SPRED1	sprouty related EVH1 domain containing 1
chr15	38252061	38252220	160	*	NQO21_early_depth_peak_1743	71	.	4.252	10.9007	7.14057	69	Promoter (<=1kb)	15	38252836	38357249	104414	1	161742	ENST00000299084.9	-616	ENSG00000166068	SPRED1	sprouty related EVH1 domain containing 1
chr15	38454165	38454346	182	*	NQO21_early_depth_peak_1744	91	.	5.21186	13.0096	9.1451	72	Promoter (<=1kb)	15	38454154	38483665	29512	1	283742	ENST00000491535.5	11	ENSG00000171262	FAM98B	family with sequence similarity 98 member B
chr15	39782610	39782797	188	*	NQO21_early_depth_peak_1745	81	.	4.76856	11.9315	8.11728	25	Promoter (<=1kb)	15	39782571	39785617	3047	1	105370941	ENST00000564211.1	39	ENSG00000261136	LOC105370941	uncharacterized LOC105370941
chr15	39921117	39921260	144	*	NQO21_early_depth_peak_1746	67	.	4.43104	10.4543	6.71906	62	Promoter (<=1kb)	15	39921055	39925880	4826	1	100505534	ENST00000795014.1	62	ENSG00000246863	GPR176-DT	GPR176 divergent transcript
chr15	40038976	40039156	181	*	NQO21_early_depth_peak_1747	73	.	4.6984	11.0994	7.32786	150	Promoter (<=1kb)	15	40036042	40039050	3009	2	6727	ENST00000558720.5	0	ENSG00000140319	SRP14	signal recognition particle 14
chr15	40354577	40354816	240	*	NQO21_early_depth_peak_1748	34	.	3.26086	6.93116	3.4718	132	Intron (ENST00000448599.2/644844, intron 3 of 3)	15	40358219	40378621	20403	1	85455	ENST00000267889.5	-3403	ENSG00000140323	DISP2	dispatched RND transporter family member 2
chr15	40405634	40405797	164	*	NQO21_early_depth_peak_1749	71	.	4.63432	10.9466	7.18429	108	Promoter (<=1kb)	15	40405795	40411351	5557	1	3712	ENST00000610693.5	0	ENSG00000128928	IVD	isovaleryl-CoA dehydrogenase
chr15	40565021	40565225	205	*	NQO21_early_depth_peak_1750	269	.	7.69663	31.3362	26.9307	83	Promoter (<=1kb)	15	40537585	40565054	27470	2	90416	ENST00000698443.1	0	ENSG00000128891	CCDC32	coiled-coil domain containing 32
chr15	40594016	40594453	438	*	NQO21_early_depth_peak_1751	157	.	6.36184	19.9125	15.7991	60	Promoter (<=1kb)	15	40594020	40664342	70323	1	57082	ENST00000346991.9	0	ENSG00000137812	KNL1	kinetochore scaffold 1
chr15	40894507	40894663	157	*	NQO21_early_depth_peak_1752	47	.	3.79743	8.31804	4.72812	42	Promoter (<=1kb)	15	40894467	40902861	8395	1	57617	ENST00000558474.1	40	ENSG00000104142	VPS18	VPS18 core subunit of CORVET and HOPS complexes
chr15	41116091	41116473	383	*	NQO21_early_depth_peak_1753	238	.	7.65848	28.1913	23.8582	307	Promoter (<=1kb)	15	40978880	41116280	137401	2	54617	ENST00000648947.1	0	ENSG00000128908	INO80	INO80 complex ATPase subunit
chr15	41230881	41231016	136	*	NQO21_early_depth_peak_1754	38	.	3.6191	7.3776	3.87054	33	Promoter (<=1kb)	15	41230839	41279435	48597	1	11261	ENST00000558351.5	42	ENSG00000187446	CHP1	calcineurin like EF-hand protein 1
chr15	41283830	41283990	161	*	NQO21_early_depth_peak_1755	220	.	7.19744	26.3718	22.0828	66	Promoter (<=1kb)	15	41283958	41306539	22582	1	729082	ENST00000500949.7	0	ENSG00000247556	OIP5-AS1	OIP5 antisense RNA 1
chr15	41332514	41332852	339	*	NQO21_early_depth_peak_1756	208	.	7.10767	25.1565	20.8968	223	Promoter (<=1kb)	15	41309273	41332591	23319	2	11339	ENST00000220514.8	0	ENSG00000104147	OIP5	Opa interacting protein 5
chr15	41402308	41402458	151	*	NQO21_early_depth_peak_1757	65	.	4.6001	10.224	6.50233	83	Promoter (<=1kb)	15	41387531	41402442	14912	2	51103	ENST00000678029.1	0	ENSG00000137806	NDUFAF1	NADH:ubiquinone oxidoreductase complex assembly factor 1
chr15	41416755	41417103	349	*	NQO21_early_depth_peak_1758	43	.	3.94728	7.87489	4.32056	261	Promoter (<=1kb)	15	41417095	41483563	66469	1	23168	ENST00000389629.9	0	ENSG00000137815	RTF1	RTF1 homolog, Paf1/RNA polymerase II complex component
chr15	41621545	41621934	390	*	NQO21_early_depth_peak_1759	79	.	4.70739	11.7785	7.97332	99	Promoter (<=1kb)	15	41621534	41674728	53195	1	23269	ENST00000563576.6	11	ENSG00000174197	MGA	MAX dimerization protein MGA
chr15	41774167	41774354	188	*	NQO21_early_depth_peak_1760	145	.	5.88158	18.6013	14.527	83	Promoter (<=1kb)	15	41774434	41825617	51184	1	23005	ENST00000512970.5	-80	ENSG00000137802	MAPKBP1	mitogen-activated protein kinase binding protein 1
chr15	42273224	42273787	564	*	NQO21_early_depth_peak_1761	234	.	7.67968	27.747	23.4232	146	Promoter (<=1kb)	15	42273233	42274510	1278	1	2595	ENST00000561871.1	0	ENSG00000214013	GANC	glucosidase alpha, neutral C
chr15	42491273	42491415	143	*	NQO21_early_depth_peak_1762	63	.	4.16846	10.0905	6.37757	22	Promoter (<=1kb)	15	42491299	42513125	21827	1	8773	ENST00000568227.5	0	ENSG00000092531	SNAP23	synaptosome associated protein 23
chr15	42575381	42575514	134	*	NQO21_early_depth_peak_1763	82	.	4.83713	12.1018	8.27952	42	Promoter (<=1kb)	15	42575606	42720998	145393	1	57519	ENST00000290607.12	-92	ENSG00000159433	STARD9	StAR related lipid transfer domain containing 9
chr15	42920835	42921197	363	*	NQO21_early_depth_peak_1764	178	.	6.6409	21.9972	17.8205	78	Promoter (<=1kb)	15	42776918	42920809	143892	2	146057	ENST00000567840.5	-26	ENSG00000128881	TTBK2	tau tubulin kinase 2
chr15	43105911	43106125	215	*	NQO21_early_depth_peak_1765	54	.	4.25769	9.13818	5.48681	87	Promoter (<=1kb)	15	42942897	43106038	163142	2	197131	ENST00000290650.9	0	ENSG00000159459	UBR1	ubiquitin protein ligase E3 component n-recognin 1
chr15	43330684	43330827	144	*	NQO21_early_depth_peak_1766	43	.	3.97351	7.93293	4.37356	53	Promoter (<=1kb)	15	43330727	43349412	18686	1	161823	ENST00000389651.8	0	ENSG00000168803	MAPDA	N6-Methyl-AMP deaminase
chr15	43492985	43493455	471	*	NQO21_early_depth_peak_1767	85	.	4.70493	12.4317	8.59446	229	Promoter (<=1kb)	15	43403061	43493156	90096	2	7158	ENST00000382044.9	0	ENSG00000067369	TP53BP1	tumor protein p53 binding protein 1
chr15	43510692	43511018	327	*	NQO21_early_depth_peak_1768	244	.	7.06422	28.8304	24.4803	216	Promoter (<=1kb)	15	43510958	43531620	20663	1	4130	ENST00000382031.5	0	ENSG00000166963	MAP1A	microtubule associated protein 1A
chr15	43792055	43792330	276	*	NQO21_early_depth_peak_1769	299	.	8.55663	34.4667	29.9983	159	Promoter (<=1kb)	15	43792330	43799850	7521	1	100529067	ENST00000409646.5	0	NA	SERF2-C15ORF63	SERF2-C15orf63 readthrough
chr15	44195300	44195502	203	*	NQO21_early_depth_peak_1770	191	.	6.96945	23.356	19.1418	88	Promoter (<=1kb)	15	43870764	44195271	324508	2	84978	ENST00000417257.6	-29	ENSG00000171877	FRMD5	FERM domain containing 5
chr15	44288677	44288839	163	*	NQO21_early_depth_peak_1771	55	.	4.29663	9.22687	5.56925	75	Promoter (<=1kb)	15	44288719	44415758	127040	1	113201	ENST00000299957.11	0	ENSG00000166734	GOLM2	golgi membrane protein 2
chr15	44426953	44427501	549	*	NQO21_early_depth_peak_1772	176	.	6.43531	21.8653	17.6928	152	Promoter (<=1kb)	15	44427622	44490804	63183	1	51496	ENST00000558791.5	-121	ENSG00000137770	CTDSPL2	CTD small phosphatase like 2
chr15	44536775	44537016	242	*	NQO21_early_depth_peak_1773	49	.	3.80295	8.59262	4.98145	93	Promoter (<=1kb)	15	44527272	44536876	9605	2	645212	ENST00000769960.1	0	ENSG00000179523	EIF3J-DT	EIF3J divergent transcript
chr15	44663719	44663901	183	*	NQO21_early_depth_peak_1774	67	.	4.88354	10.5188	6.78007	79	Promoter (<=1kb)	15	44573369	44663688	90320	2	80208	ENST00000684676.1	-31	ENSG00000104133	SPG11	SPG11 vesicle trafficking associated, spatacsin
chr15	45198461	45198605	145	*	NQO21_early_depth_peak_1775	77	.	3.98998	11.5607	7.76598	100	Promoter (2-3kb)	15	45175380	45201116	25737	2	90525	ENST00000561278.1	2511	ENSG00000138606	SHF	Src homology 2 domain containing F
chr15	45198797	45199122	326	*	NQO21_early_depth_peak_1776	54	.	3.54071	9.10572	5.45688	100	Promoter (1-2kb)	15	45175380	45201116	25737	2	90525	ENST00000561278.1	1994	ENSG00000138606	SHF	Src homology 2 domain containing F
chr15	45200308	45200573	266	*	NQO21_early_depth_peak_1777	50	.	3.46101	8.62473	5.00971	59	Promoter (<=1kb)	15	45175380	45201116	25737	2	90525	ENST00000561278.1	543	ENSG00000138606	SHF	Src homology 2 domain containing F
chr15	45279236	45279433	198	*	NQO21_early_depth_peak_1778	244	.	8.24972	28.7714	24.4228	108	Promoter (<=1kb)	15	45235930	45279251	43322	2	101928414	ENST00000663463.1	0	ENSG00000259520	SLC28A2-AS1	SLC28A2 antisense RNA 1
chr15	45402152	45402304	153	*	NQO21_early_depth_peak_1779	67	.	4.57955	10.4959	6.75844	134	Promoter (<=1kb)	15	45369329	45402218	32890	2	2628	ENST00000561148.5	0	ENSG00000171766	GATM	glycine amidinotransferase
chr15	45587118	45587265	148	*	NQO21_early_depth_peak_1780	96	.	5.15222	13.5863	9.69654	87	Promoter (<=1kb)	15	45587214	45607046	19833	1	26258	ENST00000567740.5	0	ENSG00000104164	BLOC1S6	biogenesis of lysosomal organelles complex 1 subunit 6
chr15	48177732	48177878	147	*	NQO21_early_depth_peak_1781	35	.	3.55326	6.98061	3.51585	87	Promoter (<=1kb)	15	48178122	48203710	25589	1	399697	ENST00000644354.1	-244	ENSG00000233932	CTXN2	cortexin 2
chr15	48331931	48332112	182	*	NQO21_early_depth_peak_1782	78	.	4.94062	11.6673	7.86741	139	Promoter (<=1kb)	15	48332103	48343369	11267	1	1854	ENST00000455976.6	0	ENSG00000128951	DUT	deoxyuridine triphosphatase
chr15	48811131	48811309	179	*	NQO21_early_depth_peak_1783	67	.	4.6943	10.4363	6.70218	99	Promoter (<=1kb)	15	48772515	48811146	38632	2	22995	ENST00000560322.5	0	ENSG00000103995	CEP152	centrosomal protein 152
chr15	48877844	48877990	147	*	NQO21_early_depth_peak_1784	62	.	4.49193	9.97749	6.271	92	Promoter (<=1kb)	15	48855953	48878050	22098	2	399694	ENST00000558220.1	60	ENSG00000185634	SHC4	SHC adaptor protein 4
chr15	48878193	48878334	142	*	NQO21_early_depth_peak_1785	55	.	4.27429	9.17604	5.52176	93	Promoter (<=1kb)	15	48878134	48880173	2040	1	23741	ENST00000530028.3	59	ENSG00000255302	EID1	EP300 interacting inhibitor of differentiation 1
chr15	49155554	49155790	237	*	NQO21_early_depth_peak_1786	103	.	5.73786	14.2258	10.3085	149	Promoter (<=1kb)	15	49155656	49282067	126412	1	2585	ENST00000559883.5	0	ENSG00000156958	GALK2	galactokinase 2
chr15	49170294	49170471	178	*	NQO21_early_depth_peak_1787	80	.	5.35196	11.8626	8.05179	67	Promoter (<=1kb)	15	49170312	49283718	113407	1	2585	ENST00000559423.5	0	ENSG00000156958	GALK2	galactokinase 2
chr15	49621112	49621266	155	*	NQO21_early_depth_peak_1788	47	.	4.30714	8.36078	4.76773	33	Promoter (<=1kb)	15	49621099	49656232	35134	1	56986	ENST00000251250.7	13	ENSG00000104047	DTWD1	DTW motif tRNA-uridine aminocarboxypropyltransferase 1
chr15	50355053	50355396	344	*	NQO21_early_depth_peak_1789	103	.	5.12961	14.247	10.3288	265	Promoter (<=1kb)	15	50275389	50355198	79810	2	2553	ENST00000380877.8	0	ENSG00000104064	GABPB1	GA binding protein transcription factor subunit beta 1
chr15	50424169	50424317	149	*	NQO21_early_depth_peak_1790	93	.	5.15846	13.2419	9.36718	39	Promoter (<=1kb)	15	50424380	50449440	25061	1	9101	ENST00000560297.5	-63	ENSG00000138592	USP8	ubiquitin specific peptidase 8
chr15	51971599	51972034	436	*	NQO21_early_depth_peak_1791	67	.	4.5854	10.5096	6.7713	402	Promoter (<=1kb)	15	51938025	51971778	33754	2	123169	ENST00000299601.10	0	ENSG00000166477	LEO1	LEO1 component of Paf1/RNA polymerase II complex
chr15	52569026	52569163	138	*	NQO21_early_depth_peak_1792	67	.	4.5854	10.5096	6.7713	39	Promoter (<=1kb)	15	52547045	52569030	21986	2	10776	ENST00000249822.9	0	ENSG00000128989	ARPP19	cAMP regulated phosphoprotein 19
chr15	55196972	55197125	154	*	NQO21_early_depth_peak_1793	33	.	3.59337	6.83191	3.3834	85	Promoter (<=1kb)	15	55190975	55197049	6075	2	51187	ENST00000564344.5	0	ENSG00000137876	RSL24D1	ribosomal L24 domain containing 1
chr15	55319265	55319430	166	*	NQO21_early_depth_peak_1794	75	.	4.95933	11.366	7.5808	72	Promoter (<=1kb)	15	55319273	55327635	8363	1	9488	ENST00000566072.1	0	ENSG00000069943	PIGB	phosphatidylinositol glycan anchor biosynthesis class B
chr15	55408265	55408622	358	*	NQO21_early_depth_peak_1795	33	.	3.59792	6.84206	3.39242	130	Promoter (<=1kb)	15	55408495	55418798	10304	1	145788	ENST00000569691.2	0	ENSG00000261652	PIERCE2	piercer of microtubule wall 2
chr15	56077088	56077243	156	*	NQO21_early_depth_peak_1796	46	.	4.10441	8.21998	4.63823	44	Distal Intergenic	15	56087280	56144435	57156	2	64864	ENST00000559847.7	67192	ENSG00000181827	RFX7	regulatory factor X7
chr15	56243016	56243295	280	*	NQO21_early_depth_peak_1797	44	.	3.65611	7.96239	4.40081	264	Promoter (<=1kb)	15	56087280	56243879	156600	2	64864	ENST00000559447.8	584	ENSG00000181827	RFX7	regulatory factor X7
chr15	58749653	58750060	408	*	NQO21_early_depth_peak_1798	264	.	7.85643	30.803	26.4092	175	Promoter (<=1kb)	15	58588809	58749707	160899	2	102	ENST00000260408.8	0	ENSG00000137845	ADAM10	ADAM metallopeptidase domain 10
chr15	58770901	58771265	365	*	NQO21_early_depth_peak_1799	189	.	6.73366	23.1634	18.9544	266	Promoter (<=1kb)	15	58767657	58771067	3411	2	101928725	ENST00000500929.3	0	ENSG00000245975	MINDY2-DT	MINDY2 divergent transcript
chr15	58987532	58987859	328	*	NQO21_early_depth_peak_1800	88	.	4.80931	12.7065	8.85675	234	Promoter (<=1kb)	15	58987663	59097419	109757	1	54778	ENST00000348370.9	0	ENSG00000157450	RNF111	ring finger protein 111
chr15	59104853	59105094	242	*	NQO21_early_depth_peak_1801	53	.	4.19792	9.00125	5.35945	190	Promoter (<=1kb)	15	59105126	59114614	9489	1	9133	ENST00000561077.1	-32	ENSG00000157456	CCNB2	cyclin B2
chr15	59372693	59373002	310	*	NQO21_early_depth_peak_1802	99	.	5.23939	13.8046	9.90509	33	Promoter (<=1kb)	15	59372693	59492302	119610	1	145773	ENST00000558348.5	0	ENSG00000157470	FAM81A	family with sequence similarity 81 member A
chr15	59689407	59689624	218	*	NQO21_early_depth_peak_1803	83	.	5.01236	12.1814	8.35573	119	Promoter (<=1kb)	15	59677813	59689339	11527	2	663	ENST00000560458.5	-68	ENSG00000140299	BNIP2	BCL2 interacting protein 2
chr15	60204439	60204586	148	*	NQO21_early_depth_peak_1804	41	.	4.09286	7.63565	4.10486	108	Intron (ENST00000772876.1/105370839, intron 2 of 2)	15	60167001	60255819	88819	1	105370839	ENST00000772875.1	37438	NA	LOC105370839	uncharacterized LOC105370839
chr15	62060332	62060591	260	*	NQO21_early_depth_peak_1805	28	.	3.50801	6.17332	2.80848	19	Promoter (<=1kb)	15	62060498	62061728	1231	1	101928907	ENST00000560813.3	0	NA	VPS13C-DT	VPS13C divergent transcript
chr15	63189418	63189579	162	*	NQO21_early_depth_peak_1806	111	.	5.17964	15.105	11.1526	70	Promoter (<=1kb)	15	63189560	63256594	67035	1	51762	ENST00000558990.5	0	ENSG00000166128	RAB8B	RAB8B, member RAS oncogene family
chr15	63985533	63985796	264	*	NQO21_early_depth_peak_1807	30	.	3.2585	6.49596	3.08429	26	Intron (ENST00000261891.7/23604, intron 1 of 10)	15	63939293	64030020	90728	2	23604	ENST00000559897.1	44224	ENSG00000035664	DAPK2	death associated protein kinase 2
chr15	64094107	64094257	151	*	NQO21_early_depth_peak_1808	85	.	4.33539	12.3422	8.50897	82	Promoter (<=1kb)	15	64094123	64138006	43884	1	6642	ENST00000560829.5	0	ENSG00000028528	SNX1	sorting nexin 1
chr15	64095709	64095951	243	*	NQO21_early_depth_peak_1809	33	.	3.20315	6.77583	3.33339	207	Promoter (<=1kb)	15	64095982	64144231	48250	1	6642	ENST00000559844.6	-31	ENSG00000028528	SNX1	sorting nexin 1
chr15	64163097	64163304	208	*	NQO21_early_depth_peak_1810	119	.	5.19882	15.8873	11.9041	130	Promoter (<=1kb)	15	64155817	64163134	7318	2	5479	ENST00000680158.1	0	ENSG00000166794	PPIB	peptidylprolyl isomerase B
chr15	64356168	64356530	363	*	NQO21_early_depth_peak_1811	124	.	5.54622	16.4849	12.4799	70	Promoter (<=1kb)	15	64165525	64356173	190649	2	53944	ENST00000303052.13	0	ENSG00000169118	CSNK1G1	casein kinase 1 gamma 1
chr15	65049429	65049612	184	*	NQO21_early_depth_peak_1812	207	.	7.40901	25.019	20.7631	55	Exon (ENST00000612943.1/ENST00000612943.1, exon 1 of 1)	15	65045387	65053397	8011	1	123264	ENST00000334287.3	4042	ENSG00000186198	SLC51B	SLC51 subunit beta
chr15	65133911	65134053	143	*	NQO21_early_depth_peak_1813	84	.	5.03834	12.2427	8.41399	37	Promoter (<=1kb)	15	65117379	65133808	16430	2	10081	ENST00000204549.9	-103	ENSG00000090470	PDCD7	programmed cell death 7
chr15	65185188	65185593	406	*	NQO21_early_depth_peak_1814	47	.	3.79743	8.31804	4.72812	324	Promoter (<=1kb)	15	65148219	65185342	37124	2	10845	ENST00000300107.7	0	ENSG00000166855	CLPX	caseinolytic mitochondrial matrix peptidase chaperone subunit X
chr15	65304353	65304623	271	*	NQO21_early_depth_peak_1815	40	.	3.49982	7.56123	4.03733	41	Promoter (<=1kb)	15	65304677	65304793	117	1	26832	ENST00000363286.2	-54	ENSG00000200156	RNU5B-1	RNA, U5B small nuclear 1
chr15	65611160	65611311	152	*	NQO21_early_depth_peak_1816	36	.	3.73512	7.14563	3.6603	71	Promoter (<=1kb)	15	65578760	65611289	32530	2	81556	ENST00000652388.1	0	ENSG00000138614	INTS14	integrator complex subunit 14
chr15	65792125	65792593	469	*	NQO21_early_depth_peak_1817	243	.	8.23961	28.7449	24.3967	229	Promoter (<=1kb)	15	65659123	65792293	133171	2	10260	ENST00000443035.8	0	ENSG00000174485	DENND4A	DENN domain containing 4A
chr15	65869195	65869428	234	*	NQO21_early_depth_peak_1818	213	.	7.10792	25.6334	21.3624	83	Promoter (<=1kb)	15	65869456	65888247	18792	1	8766	ENST00000564910.5	-28	ENSG00000103769	RAB11A	RAB11A, member RAS oncogene family
chr15	66386749	66387098	350	*	NQO21_early_depth_peak_1819	60	.	4.38873	9.73949	6.04763	118	Promoter (<=1kb)	15	66386837	66444966	58130	1	5604	ENST00000425818.2	0	ENSG00000169032	MAP2K1	mitogen-activated protein kinase kinase 1
chr15	68277779	68277970	192	*	NQO21_early_depth_peak_1820	67	.	4.11006	10.5099	6.77145	38	Promoter (<=1kb)	15	68277745	68295862	18118	1	10116	ENST00000306917.5	34	ENSG00000169018	FEM1B	fem-1 homolog B
chr15	68565804	68566130	327	*	NQO21_early_depth_peak_1821	39	.	3.30321	7.48206	3.96585	225	Distal Intergenic	15	68578993	68727806	148814	1	10391	ENST00000261861.10	-12863	ENSG00000103647	CORO2B	coronin 2B
chr15	68820831	68821080	250	*	NQO21_early_depth_peak_1822	700	.	12.1399	75.1234	70.0513	152	Promoter (<=1kb)	15	68778535	68820895	42361	2	8125	ENST00000465139.6	0	ENSG00000140350	ANP32A	acidic nuclear phosphoprotein 32 family member A
chr15	69160359	69160528	170	*	NQO21_early_depth_peak_1823	36	.	3.3239	7.0994	3.6185	117	Promoter (<=1kb)	15	69160584	69197458	36875	1	26035	ENST00000559798.2	-56	ENSG00000138604	GLCE	glucuronic acid epimerase
chr15	70099379	70099810	432	*	NQO21_early_depth_peak_1824	153	.	4.87677	19.4124	15.3134	340	Promoter (1-2kb)	15	70047790	70098176	50387	2	7090	ENST00000558939.5	-1203	ENSG00000140332	TLE3	TLE family member 3, transcriptional corepressor
chr15	70111519	70111658	140	*	NQO21_early_depth_peak_1825	56	.	3.98251	9.32448	5.66046	52	Distal Intergenic	15	70047790	70098176	50387	2	7090	ENST00000558939.5	-13343	ENSG00000140332	TLE3	TLE family member 3, transcriptional corepressor
chr15	70200492	70200667	176	*	NQO21_early_depth_peak_1826	109	.	4.56133	14.9364	10.9904	103	Intron (ENST00000819640.1/ENST00000819640.1, intron 1 of 2)	15	70129575	70135314	5740	2	107984734	ENST00000778035.1	-65178	ENSG00000301330	LOC107984734	uncharacterized LOC107984734
chr15	70200813	70200992	180	*	NQO21_early_depth_peak_1827	53	.	3.49504	8.96413	5.32504	38	Intron (ENST00000819640.1/ENST00000819640.1, intron 1 of 2)	15	70129575	70135314	5740	2	107984734	ENST00000778035.1	-65499	ENSG00000301330	LOC107984734	uncharacterized LOC107984734
chr15	70892572	70893008	437	*	NQO21_early_depth_peak_1828	108	.	5.4663	14.7432	10.8049	113	Promoter (<=1kb)	15	70892595	71050075	157481	1	54839	ENST00000560107.6	0	ENSG00000137821	LRRC49	leucine rich repeat containing 49
chr15	72118036	72118564	529	*	NQO21_early_depth_peak_1829	109	.	5.09407	14.8671	10.9237	161	Promoter (<=1kb)	15	72118325	72140015	21691	1	123228	ENST00000564082.1	0	ENSG00000166192	SENP8	SUMO peptidase family member, NEDD8 specific
chr15	72272704	72272900	197	*	NQO21_early_depth_peak_1830	105	.	5.34258	14.4325	10.5074	128	Promoter (<=1kb)	15	72265429	72272999	7571	2	56965	ENST00000568360.5	99	ENSG00000137817	PARP6	poly(ADP-ribose) polymerase family member 6
chr15	72320032	72320224	193	*	NQO21_early_depth_peak_1831	63	.	4.04265	10.0408	6.331	137	Promoter (<=1kb)	15	72284727	72320157	35431	2	60677	ENST00000287202.10	0	ENSG00000140488	CELF6	CUGBP Elav-like family member 6
chr15	72375798	72375964	167	*	NQO21_early_depth_peak_1832	67	.	4.55629	10.4414	6.70696	111	Promoter (<=1kb)	15	72343454	72375972	32519	2	3073	ENST00000682461.1	8	ENSG00000213614	HEXA	hexosaminidase subunit alpha
chr15	72473802	72474328	527	*	NQO21_early_depth_peak_1833	85	.	4.6745	12.3509	8.51739	96	Promoter (<=1kb)	15	72406416	72474250	67835	2	105370888	ENST00000562573.2	0	NA	TMEM202-AS1	TMEM202 antisense RNA 1
chr15	73633399	73633583	185	*	NQO21_early_depth_peak_1834	120	.	5.39895	16.0815	12.0913	68	Promoter (<=1kb)	15	73560014	73633389	73376	2	27020	ENST00000345330.9	-10	ENSG00000156642	NPTN	neuroplastin
chr15	74223888	74224035	148	*	NQO21_early_depth_peak_1835	30	.	3.07153	6.41687	3.01391	102	Intron (ENST00000635913.2/80125, intron 2 of 19)	15	74217201	74336141	118941	1	80125	ENST00000635913.2	6687	ENSG00000140481	CCDC33	coiled-coil domain containing 33
chr15	74245506	74245662	157	*	NQO21_early_depth_peak_1836	31	.	3.11889	6.54681	3.12953	48	Intron (ENST00000635913.2/80125, intron 3 of 19)	15	74236326	74336141	99816	1	80125	ENST00000398814.8	9180	ENSG00000140481	CCDC33	coiled-coil domain containing 33
chr15	74598377	74598636	260	*	NQO21_early_depth_peak_1837	52	.	4.03352	8.89796	5.26357	56	Promoter (1-2kb)	15	74596596	74597977	1382	1	10620	ENST00000563567.1	1781	ENSG00000179361	ARID3B	AT-rich interaction domain 3B
chr15	74695818	74695978	161	*	NQO21_early_depth_peak_1838	97	.	5.18302	13.6636	9.76978	114	Promoter (<=1kb)	15	74630575	74695936	65362	2	80153	ENST00000647659.1	0	ENSG00000179151	EDC3	enhancer of mRNA decapping 3
chr15	74873024	74873324	301	*	NQO21_early_depth_peak_1839	106	.	5.26959	14.6153	10.6821	227	Promoter (<=1kb)	15	74845206	74873302	28097	2	10066	ENST00000569904.5	0	ENSG00000140497	SCAMP2	secretory carrier membrane protein 2
chr15	74938061	74938302	242	*	NQO21_early_depth_peak_1840	61	.	4.31	9.85549	6.15644	132	Promoter (<=1kb)	15	74919791	74938073	18283	2	9377	ENST00000322347.11	0	ENSG00000178741	COX5A	cytochrome c oxidase subunit 5A
chr15	75451708	75452229	522	*	NQO21_early_depth_peak_1841	1043	.	10.4694	109.831	104.346	154	Promoter (<=1kb)	15	75371086	75451746	80661	2	25942	ENST00000565264.2	0	ENSG00000169375	SIN3A	SIN3 transcription regulator family member A
chr15	75454053	75454334	282	*	NQO21_early_depth_peak_1842	265	.	5.00988	30.8989	26.5029	161	Promoter (<=1kb)	15	75414252	75455026	40775	2	25942	ENST00000562776.5	692	ENSG00000169375	SIN3A	SIN3 transcription regulator family member A
chr15	75625778	75625999	222	*	NQO21_early_depth_peak_1843	31	.	3.56195	6.52325	3.10846	3	Promoter (<=1kb)	15	75598083	75625794	27712	2	10073	ENST00000567134.5	0	ENSG00000169371	SNUPN	snurportin 1
chr15	75640215	75640383	169	*	NQO21_early_depth_peak_1844	125	.	5.31567	16.5953	12.5864	107	Promoter (<=1kb)	15	75639093	75640224	1132	2	55272	ENST00000403490.3	0	ENSG00000177971	IMP3	IMP U3 small nucleolar ribonucleoprotein 3
chr15	76931495	76931681	187	*	NQO21_early_depth_peak_1845	112	.	5.67374	15.2552	11.2974	66	Promoter (<=1kb)	15	76931738	76949860	18123	1	5955	ENST00000320963.9	-57	ENSG00000117906	RCN2	reticulocalbin 2
chr15	77420277	77420600	324	*	NQO21_early_depth_peak_1846	176	.	6.26348	21.7995	17.6292	229	Promoter (<=1kb)	15	77420412	77467158	46747	1	10363	ENST00000560498.5	0	ENSG00000140382	HMG20A	high mobility group 20A
chr15	77420926	77421095	170	*	NQO21_early_depth_peak_1847	94	.	4.7804	13.3019	9.42455	79	Promoter (<=1kb)	15	77420935	77464823	43889	1	10363	ENST00000560986.1	0	ENSG00000140382	HMG20A	high mobility group 20A
chr15	78149172	78149339	168	*	NQO21_early_depth_peak_1848	63	.	4.55139	10.1134	6.39919	77	Promoter (<=1kb)	15	78149326	78166200	16875	1	3419	ENST00000558933.5	0	ENSG00000166411	IDH3A	isocitrate dehydrogenase (NAD(+)) 3 catalytic subunit alpha
chr15	78438042	78438224	183	*	NQO21_early_depth_peak_1849	75	.	4.51773	11.2971	7.51533	130	Promoter (<=1kb)	15	78438176	78466436	28261	1	3658	ENST00000559215.5	0	ENSG00000136381	IREB2	iron responsive element binding protein 2
chr15	78507294	78507460	167	*	NQO21_early_depth_peak_1850	57	.	4.36506	9.38177	5.71288	68	Promoter (<=1kb)	15	78507564	78537372	29809	1	123688	ENST00000408962.6	-104	ENSG00000188266	HYKK	hydroxylysine kinase
chr15	78872769	78873452	684	*	NQO21_early_depth_peak_1851	211	.	6.32685	25.4666	21.1998	42	Promoter (<=1kb)	15	78872814	78898133	25320	1	10933	ENST00000331268.9	0	ENSG00000185787	MORF4L1	mortality factor 4 like 1
chr15	80004059	80004193	135	*	NQO21_early_depth_peak_1852	42	.	4.17541	7.80289	4.25728	56	Distal Intergenic	15	79960892	79971196	10305	2	597	ENST00000267953.4	-32863	ENSG00000140379	BCL2A1	BCL2 related protein A1
chr15	80059414	80059812	399	*	NQO21_early_depth_peak_1853	46	.	3.85363	8.19323	4.61375	84	Promoter (<=1kb)	15	80059568	80138392	78825	1	54469	ENST00000613266.4	0	ENSG00000086666	ZFAND6	zinc finger AN1-type containing 6
chr15	80733418	80733601	184	*	NQO21_early_depth_peak_1854	60	.	4.15056	9.7552	6.06224	86	Intron (ENST00000560609.1/58489, intron 1 of 2)	15	80704584	80754197	49614	1	58489	ENST00000560126.1	28834	ENSG00000136379	ABHD17C	abhydrolase domain containing 17C, depalmitoylase
chr15	82046058	82046259	202	*	NQO21_early_depth_peak_1855	150	.	4.89834	19.1504	15.0596	132	Promoter (<=1kb)	15	82041778	82046018	4241	2	84206	ENST00000329713.5	-40	ENSG00000183496	MEX3B	mex-3 RNA binding family member B
chr15	82047121	82047339	219	*	NQO21_early_depth_peak_1856	113	.	4.32299	15.3428	11.3814	127	Promoter (1-2kb)	15	82041778	82046018	4241	2	84206	ENST00000329713.5	-1103	ENSG00000183496	MEX3B	mex-3 RNA binding family member B
chr15	82750175	82750666	492	*	NQO21_early_depth_peak_1857	43	.	3.94728	7.87489	4.32056	36	Promoter (<=1kb)	15	82750512	82757208	6697	1	100505616	ENST00000561107.6	0	ENSG00000250988	SNHG21	small nucleolar RNA host gene 21
chr15	82809464	82809629	166	*	NQO21_early_depth_peak_1858	139	.	6.30493	18.0372	13.9809	79	Promoter (<=1kb)	15	82809628	82836108	26481	1	123720	ENST00000286760.5	0	ENSG00000156232	WHAMM	WASP homolog associated with actin, golgi membranes and microtubules
chr15	82985977	82986153	177	*	NQO21_early_depth_peak_1859	116	.	6.19702	15.6589	11.6847	118	Promoter (<=1kb)	15	82864213	82986120	121908	2	9455	ENST00000560374.5	0	ENSG00000103942	HOMER2	homer scaffold protein 2
chr15	83843651	83843916	266	*	NQO21_early_depth_peak_1860	26	.	3.21149	5.95867	2.62179	33	Intron (ENST00000567476.1/57188, intron 7 of 29)	15	83870912	83891065	20154	1	57188	ENST00000567663.1	-26996	ENSG00000156218	ADAMTSL3	ADAMTS like 3
chr15	84600909	84601161	253	*	NQO21_early_depth_peak_1861	45	.	3.809	8.08597	4.51506	48	Promoter (<=1kb)	15	84600986	84620649	19664	1	54993	ENST00000540936.1	0	ENSG00000176371	ZSCAN2	zinc finger and SCAN domain containing 2
chr15	84631343	84631513	171	*	NQO21_early_depth_peak_1862	63	.	4.14181	10.021	6.31193	50	Promoter (<=1kb)	15	84631440	84647478	16039	1	54581	ENST00000348993.10	0	NA	SCAND2P	SCAN domain containing 2 pseudogene
chr15	84716269	84716458	190	*	NQO21_early_depth_peak_1863	103	.	5.27348	14.2572	10.3387	121	Promoter (<=1kb)	15	84669538	84716460	46923	2	23478	ENST00000559729.5	2	ENSG00000140612	SEC11A	SEC11 homolog A, signal peptidase complex subunit
chr15	85380263	85380522	260	*	NQO21_early_depth_peak_1864	62	.	4.46858	9.92388	6.22052	52	Promoter (<=1kb)	15	85380571	85382170	1600	1	11214	ENST00000560571.1	-49	ENSG00000170776	AKAP13	A-kinase anchoring protein 13
chr15	85794901	85795046	146	*	NQO21_early_depth_peak_1865	137	.	5.61301	17.8389	13.789	63	Promoter (<=1kb)	15	85754916	85794918	40003	2	101929679	ENST00000716969.1	0	NA	LINC02883	long intergenic non-protein coding RNA 2883
chr15	88467176	88467348	173	*	NQO21_early_depth_peak_1866	108	.	5.05752	14.7648	10.8256	112	Promoter (<=1kb)	15	88459478	88467388	7911	2	26589	ENST00000312475.5	40	ENSG00000259494	MRPL46	mitochondrial ribosomal protein L46
chr15	88467487	88467648	162	*	NQO21_early_depth_peak_1867	85	.	4.56035	12.3654	8.5312	47	Promoter (<=1kb)	15	88467678	88468258	581	1	64963	ENST00000559125.1	-30	ENSG00000181991	MRPS11	mitochondrial ribosomal protein S11
chr15	88546495	88546724	230	*	NQO21_early_depth_peak_1868	74	.	5.07538	11.2741	7.49357	77	Promoter (<=1kb)	15	88459501	88546585	87085	2	55070	ENST00000649547.1	0	ENSG00000140543	DET1	DET1 partner of COP1 E3 ubiquitin ligase
chr15	89088110	89088424	315	*	NQO21_early_depth_peak_1869	663	.	12.6244	71.3353	66.3134	163	Promoter (<=1kb)	15	89088422	89113816	25395	1	11057	ENST00000564876.5	0	ENSG00000140526	ABHD2	abhydrolase domain containing 2, acylglycerol lipase
chr15	89334833	89335038	206	*	NQO21_early_depth_peak_1870	155	.	6.1252	19.6962	15.588	82	Promoter (<=1kb)	15	89334872	89336161	1290	1	119545629	ENST00000837148.1	0	ENSG00000261441	POLG-DT	POLG divergent transcript
chr15	89358842	89358992	151	*	NQO21_early_depth_peak_1871	47	.	3.3827	8.3854	4.79058	123	Promoter (<=1kb)	15	89352983	89359060	6078	2	124903549	ENST00000772988.1	68	ENSG00000300614	LOC124903549	uncharacterized LOC124903549
chr15	89367553	89367711	159	*	NQO21_early_depth_peak_1872	70	.	3.55608	10.8452	7.08826	60	Promoter (<=1kb)	15	89367674	89368032	359	1	407051	ENST00000818635.1	0	ENSG00000284329	MIR9-3	microRNA 9-3
chr15	89575276	89575475	200	*	NQO21_early_depth_peak_1873	443	.	10.8937	49.0714	44.3604	56	Promoter (<=1kb)	15	89575469	89628023	52555	1	90381	ENST00000268138.12	0	ENSG00000140534	TICRR	TOPBP1 interacting checkpoint and replication regulator
chr15	90185270	90185455	186	*	NQO21_early_depth_peak_1874	51	.	3.98214	8.77321	5.14739	77	Promoter (<=1kb)	15	90184963	90229670	44708	1	10509	ENST00000332496.10	307	ENSG00000185033	SEMA4B	semaphorin 4B
chr15	90265462	90265640	179	*	NQO21_early_depth_peak_1875	67	.	4.34069	10.5345	6.79442	62	Promoter (<=1kb)	15	90265659	90273231	7573	1	51335	ENST00000331497.3	-19	ENSG00000182768	NGRN	neugrin, neurite outgrowth associated
chr15	90387989	90388216	228	*	NQO21_early_depth_peak_1876	61	.	4.29967	9.83054	6.13306	113	Promoter (<=1kb)	15	90388242	90502239	113998	1	8826	ENST00000268182.10	-26	ENSG00000140575	IQGAP1	IQ motif containing GTPase activating protein 1
chr15	90717112	90717340	229	*	NQO21_early_depth_peak_1877	288	.	8.53835	33.3234	28.8766	153	Promoter (<=1kb)	15	90617426	90717140	99715	2	101926895	ENST00000764740.1	0	ENSG00000259736	CRTC3-AS1	CRTC3 antisense RNA 1
chr15	91022429	91022561	133	*	NQO21_early_depth_peak_1878	39	.	3.66986	7.49842	3.98071	98	Promoter (<=1kb)	15	90998675	91022513	23839	2	26276	ENST00000574755.5	0	ENSG00000184056	VPS33B	VPS33B late endosome and lysosome associated
chr15	92780892	92781094	203	*	NQO21_early_depth_peak_1879	87	.	4.90462	12.611	8.76554	103	Exon (ENST00000562894.1/ENST00000562894.1, exon 1 of 1)	15	92787914	92788472	559	2	101926994	ENST00000557545.1	7378	NA	LOC101926994	uncharacterized LOC101926994
chr15	92809183	92809592	410	*	NQO21_early_depth_peak_1880	41	.	3.30675	7.71153	4.17376	196	Promoter (<=1kb)	15	92619302	92809798	190497	2	400451	ENST00000557398.2	206	ENSG00000185442	FAM174B	family with sequence similarity 174 member B
chr15	92820420	92820635	216	*	NQO21_early_depth_peak_1881	58	.	3.58378	9.48234	5.80727	40	Promoter (<=1kb)	15	92819540	92898743	79204	1	100507217	ENST00000653163.1	880	NA	CHASERR	CHD2 adjacent suppressive regulatory RNA
chr15	92831804	92832081	278	*	NQO21_early_depth_peak_1882	34	.	3.40333	6.8551	3.40407	260	Intron (ENST00000610332.2/ENST00000610332.2, intron 1 of 1)	15	92819540	92898743	79204	1	100507217	ENST00000653163.1	12264	NA	CHASERR	CHD2 adjacent suppressive regulatory RNA
chr15	92882340	92882752	413	*	NQO21_early_depth_peak_1883	961	.	12.4931	101.501	96.1018	147	Promoter (<=1kb)	15	92882707	92899701	16995	1	100507217	ENST00000557682.6	0	NA	CHASERR	CHD2 adjacent suppressive regulatory RNA
chr15	92900366	92900534	169	*	NQO21_early_depth_peak_1884	81	.	3.79789	11.9828	8.16644	97	Promoter (<=1kb)	15	92900342	92972318	71977	1	1106	ENST00000625990.3	24	ENSG00000173575	CHD2	chromodomain helicase DNA binding protein 2
chr15	92904233	92904510	278	*	NQO21_early_depth_peak_1885	183	.	5.3048	22.5316	18.3404	168	Promoter (<=1kb)	15	92904399	92904475	77	1	100422995	ENST00000577670.1	0	ENSG00000284324	MIR3175	microRNA 3175
chr15	95295941	95296083	143	*	NQO21_early_depth_peak_1886	29	.	3.18576	6.31291	2.93031	7	Intron (ENST00000698309.1/400456, intron 1 of 4)	15	95326202	95479434	153233	1	145820	ENST00000840548.1	-30119	ENSG00000259134	LINC00924	long intergenic non-protein coding RNA 924
chr15	96330556	96330871	316	*	NQO21_early_depth_peak_1887	143	.	4.80081	18.436	14.3669	172	Promoter (<=1kb)	15	96330700	96340258	9559	1	7026	ENST00000394166.8	0	ENSG00000185551	NR2F2	nuclear receptor subfamily 2 group F member 2
chr15	97960112	97960669	558	*	NQO21_early_depth_peak_1888	706	.	11.9369	75.7057	70.6272	433	Promoter (<=1kb)	15	97960703	97973833	13131	1	91947	ENST00000268042.7	-34	ENSG00000140450	ARRDC4	arrestin domain containing 4
chr15	98648199	98648361	163	*	NQO21_early_depth_peak_1889	25	.	3.09691	5.88733	2.56037	15	Promoter (<=1kb)	15	98648539	98964530	315992	1	3480	ENST00000649865.1	-178	ENSG00000140443	IGF1R	insulin like growth factor 1 receptor
chr15	98852381	98852695	315	*	NQO21_early_depth_peak_1890	337	.	7.80326	38.3306	33.7933	112	Intron (ENST00000649865.1/3480, intron 2 of 20)	15	98839513	98843921	4409	2	124903561	ENST00000817664.1	-8460	NA	LOC124903561	uncharacterized LOC124903561
chr15	99251188	99251383	196	*	NQO21_early_depth_peak_1891	114	.	5.45197	15.4667	11.4996	85	Promoter (<=1kb)	15	99251362	99386202	134841	1	123355	ENST00000558879.5	0	ENSG00000168904	LRRC28	leucine rich repeat containing 28
chr15	99733482	99733635	154	*	NQO21_early_depth_peak_1892	44	.	3.89283	8.02005	4.45412	114	Promoter (<=1kb)	15	99729498	99733561	4064	2	145748	ENST00000484050.1	0	ENSG00000183060	LYSMD4	LysM domain containing 4
chr15	100526170	100526316	147	*	NQO21_early_depth_peak_1893	75	.	4.92529	11.2895	7.50805	62	Promoter (2-3kb)	15	100400395	100528950	128556	2	204219	ENST00000679737.1	2634	ENSG00000154227	CERS3	ceramide synthase 3
chr15	100602209	100602630	422	*	NQO21_early_depth_peak_1894	723	.	12.7617	77.4286	72.3294	168	Promoter (<=1kb)	15	100602589	100651701	49113	1	140460	ENST00000332783.12	0	ENSG00000183475	ASB7	ankyrin repeat and SOCS box containing 7
chr16	53626	53860	235	*	NQO21_early_depth_peak_1895	392	.	9.79848	43.9246	39.2977	105	Promoter (<=1kb)	16	53828	57669	3842	1	79622	ENST00000293861.8	0	ENSG00000161981	SNRNP25	small nuclear ribonucleoprotein U11/U12 subunit 25
chr16	229239	229377	139	*	NQO21_early_depth_peak_1896	39	.	3.66558	7.48825	3.9715	111	Promoter (<=1kb)	16	190122	229374	39253	2	55692	ENST00000418978.5	0	ENSG00000007392	LUC7L	LUC7 like
chr16	352893	353121	229	*	NQO21_early_depth_peak_1897	50	.	3.85194	8.71821	5.09602	86	Promoter (<=1kb)	16	287440	352723	65284	2	8312	ENST00000262320.8	-170	ENSG00000103126	AXIN1	axin 1
chr16	589347	590078	732	*	NQO21_early_depth_peak_1898	472	.	9.39904	52.0165	47.2591	638	Promoter (<=1kb)	16	589357	626026	36670	1	57799	ENST00000569575.5	0	ENSG00000197562	RAB40C	RAB40C, member RAS oncogene family
chr16	636933	637066	134	*	NQO21_early_depth_peak_1899	39	.	3.3962	7.51745	3.99787	85	Promoter (<=1kb)	16	637016	638587	1572	1	100287175	ENST00000619114.1	0	NA	LOC100287175	uncharacterized LOC100287175
chr16	684382	684575	194	*	NQO21_early_depth_peak_1900	102	.	4.74392	14.2022	10.2856	56	Promoter (<=1kb)	16	681671	684528	2858	2	339123	ENST00000567120.5	0	ENSG00000161999	JMJD8	jumonji domain containing 8
chr16	709581	709864	284	*	NQO21_early_depth_peak_1901	44	.	3.48493	7.99189	4.42789	246	Exon (ENST00000623057.2/ENST00000623057.2, exon 1 of 1)	16	692500	705801	13302	2	146330	ENST00000397621.6	-3780	ENSG00000127585	FBXL16	F-box and leucine rich repeat protein 16
chr16	788421	788620	200	*	NQO21_early_depth_peak_1902	392	.	9.39288	43.8275	39.2027	89	Promoter (<=1kb)	16	788620	798074	9455	1	63922	ENST00000262315.14	0	ENSG00000127586	CHTF18	chromosome transmission fidelity factor 18
chr16	1309035	1309604	570	*	NQO21_early_depth_peak_1903	250	.	7.2419	29.4041	25.04	246	Promoter (<=1kb)	16	1309060	1327018	17959	1	7329	ENST00000355803.9	0	ENSG00000103275	UBE2I	ubiquitin conjugating enzyme E2 I
chr16	1343122	1343325	204	*	NQO21_early_depth_peak_1904	200	.	6.49708	24.2612	20.0243	101	Promoter (<=1kb)	16	1343318	1349439	6122	1	8938	ENST00000568198.2	0	ENSG00000007516	BAIAP3	BAI1 associated protein 3
chr16	1351701	1351840	140	*	NQO21_early_depth_peak_1905	47	.	3.82276	8.38109	4.78648	77	Promoter (<=1kb)	16	1349240	1351878	2639	2	115939	ENST00000007390.3	38	ENSG00000007520	TSR3	TSR3 ribosome maturation factor
chr16	1420828	1421090	263	*	NQO21_early_depth_peak_1906	50	.	3.85194	8.71821	5.09602	146	Promoter (<=1kb)	16	1419752	1420747	996	2	283951	ENST00000442039.3	-81	ENSG00000174109	UQCC4	ubiquinol-cytochrome c reductase complex assembly factor 4
chr16	1612049	1612359	311	*	NQO21_early_depth_peak_1907	554	.	10.4682	60.2961	55.4176	125	Promoter (<=1kb)	16	1612337	1614798	2462	1	57585	ENST00000674071.1	0	ENSG00000007545	CRAMP1	cramped chromatin regulator 1
chr16	1678149	1678293	145	*	NQO21_early_depth_peak_1908	147	.	5.55001	18.8206	14.7396	83	Promoter (<=1kb)	16	1678256	1699428	21173	1	90861	ENST00000569256.5	0	ENSG00000206053	JPT2	Jupiter microtubule associated homolog 2
chr16	1782585	1782962	378	*	NQO21_early_depth_peak_1909	988	.	13.2304	104.261	98.8339	195	Promoter (<=1kb)	16	1782932	1787024	4093	1	10101	ENST00000566447.5	0	ENSG00000095906	NUBP2	NUBP iron-sulfur cluster assembly factor 2, cytosolic
chr16	1827269	1827404	136	*	NQO21_early_depth_peak_1910	45	.	3.81342	8.09661	4.52491	54	Promoter (<=1kb)	16	1827206	1828910	1705	1	81889	ENST00000427358.5	63	ENSG00000180185	FAHD1	fumarylacetoacetate hydrolase domain containing 1
chr16	1943320	1943463	144	*	NQO21_early_depth_peak_1911	97	.	4.78172	13.6417	9.74879	62	Promoter (<=1kb)	16	1939095	1943199	4105	2	51734	ENST00000564908.1	-121	ENSG00000198736	MSRB1	methionine sulfoxide reductase B1
chr16	1964839	1965010	172	*	NQO21_early_depth_peak_1912	228	.	6.84226	27.1723	22.8641	74	Promoter (<=1kb)	16	1963212	1964841	1630	2	6187	ENST00000563194.1	0	ENSG00000140988	RPS2	ribosomal protein S2
chr16	1971584	1971960	377	*	NQO21_early_depth_peak_1913	35	.	3.38556	7.03682	3.56644	37	Promoter (<=1kb)	16	1972053	1982929	10877	1	10607	ENST00000568546.6	-93	ENSG00000183751	TBL3	transducin beta like 3
chr16	2009925	2010098	174	*	NQO21_early_depth_peak_1914	79	.	4.56748	11.7443	7.94081	84	Promoter (<=1kb)	16	2009926	2020592	10667	1	283869	ENST00000567649.1	0	ENSG00000183971	NPW	neuropeptide W
chr16	2136066	2136210	145	*	NQO21_early_depth_peak_1915	123	.	6.51543	16.3549	12.3543	112	Promoter (<=1kb)	16	2135977	2136129	153	2	100500916	ENST00000583743.1	0	ENSG00000264397	MIR3180-5	microRNA 3180-5
chr16	2155360	2155778	419	*	NQO21_early_depth_peak_1916	875	.	12.5736	92.8024	87.5028	154	Promoter (<=1kb)	16	2154790	2155427	638	2	100507303	ENST00000563192.3	0	ENSG00000260260	SNHG19	small nucleolar RNA host gene 19
chr16	2205511	2205655	145	*	NQO21_early_depth_peak_1917	42	.	3.57626	7.75848	4.21668	18	Promoter (<=1kb)	16	2205494	2209412	3919	1	64223	ENST00000301724.14	17	ENSG00000167965	MLST8	MTOR associated protein MLST8
chr16	2214838	2215108	271	*	NQO21_early_depth_peak_1918	441	.	9.67102	48.8765	44.1684	101	Promoter (<=1kb)	16	2211593	2214840	3248	2	283871	ENST00000333503.8	0	ENSG00000184207	PGP	phosphoglycolate phosphatase
chr16	2223338	2223626	289	*	NQO21_early_depth_peak_1919	88	.	4.79867	12.6786	8.83006	139	Promoter (<=1kb)	16	2223580	2235742	12163	1	1877	ENST00000565090.5	0	ENSG00000167967	E4F1	E4F transcription factor 1
chr16	2268201	2268413	213	*	NQO21_early_depth_peak_1920	508	.	11.1559	55.6738	50.8617	141	Promoter (<=1kb)	16	2268220	2273423	5204	1	106660606	ENST00000762697.1	0	NA	MIR3677HG	MIR3677 and MIR940 host gene
chr16	2429105	2429445	341	*	NQO21_early_depth_peak_1921	488	.	9.98797	53.5969	48.8153	136	Promoter (<=1kb)	16	2429394	2458851	29458	1	899	ENST00000293968.11	0	ENSG00000162063	CCNF	cyclin F
chr16	2532008	2532157	150	*	NQO21_early_depth_peak_1922	77	.	4.38604	11.5704	7.775	35	Promoter (<=1kb)	16	2531922	2532005	84	2	100422974	ENST00000581887.1	-3	ENSG00000266232	MIR3178	microRNA 3178
chr16	2537766	2537980	215	*	NQO21_early_depth_peak_1923	131	.	6.12953	17.1819	13.1536	86	Promoter (<=1kb)	16	2537979	2581661	43683	1	5170	ENST00000566659.1	0	ENSG00000140992	PDPK1	3-phosphoinositide dependent protein kinase 1
chr16	2603128	2603590	463	*	NQO21_early_depth_peak_1924	49	.	4.42119	8.59422	4.98145	80	Promoter (<=1kb)	16	2603326	2630494	27169	1	652276	ENST00000399702.7	0	ENSG00000291228	LOC652276	potassium channel tetramerization domain containing 5 pseudogene
chr16	2752379	2752511	133	*	NQO21_early_depth_peak_1925	65	.	4.02703	10.278	6.5533	41	Promoter (<=1kb)	16	2749786	2752518	2733	2	100128788	ENST00000570677.1	7	ENSG00000205913	SRRM2-AS1	SRRM2 antisense RNA 1
chr16	2777402	2777686	285	*	NQO21_early_depth_peak_1926	57	.	3.82797	9.44733	5.77437	36	Promoter (<=1kb)	16	2772140	2777289	5150	2	6923	ENST00000693239.1	-113	ENSG00000103363	ELOB	elongin B
chr16	2868305	2868464	160	*	NQO21_early_depth_peak_1927	51	.	4.22268	8.76642	5.14103	93	Promoter (<=1kb)	16	2866350	2868264	1915	2	101929566	ENST00000834246.1	-41	ENSG00000263280	LOC101929566	uncharacterized LOC101929566
chr16	2882575	2883237	663	*	NQO21_early_depth_peak_1928	422	.	9.45634	46.9594	42.2819	184	Promoter (<=1kb)	16	2883213	2899382	16170	1	114984	ENST00000293981.10	0	ENSG00000162076	FLYWCH2	FLYWCH family member 2
chr16	2905457	2906130	674	*	NQO21_early_depth_peak_1929	904	.	11.7552	95.8306	90.4968	428	Distal Intergenic	16	2911931	2951208	39278	1	84256	ENST00000253928.14	-5801	ENSG00000059122	FLYWCH1	FLYWCH-type zinc finger 1
chr16	3003912	3004141	230	*	NQO21_early_depth_peak_1930	385	.	9.37551	43.1895	38.5744	92	5' UTR	16	3012923	3014505	1583	1	9080	ENST00000445369.3	-8782	ENSG00000213937	CLDN9	claudin 9
chr16	3106603	3106759	157	*	NQO21_early_depth_peak_1931	31	.	3.3653	6.53822	3.12191	72	Promoter (<=1kb)	16	3106715	3109583	2869	1	124903629	ENST00000701483.2	0	ENSG00000263011	LOC124903629	uncharacterized LOC124903629
chr16	3124337	3124619	283	*	NQO21_early_depth_peak_1932	51	.	3.87272	8.77126	5.14566	47	Exon (ENST00000673666.1/81854, exon 4 of 7)	16	3125529	3129653	4125	2	100507458	ENST00000849998.1	5034	ENSG00000263072	ZNF213-AS1	ZNF213 antisense RNA 1
chr16	3134667	3135073	407	*	NQO21_early_depth_peak_1933	181	.	6.45007	22.3484	18.1617	280	Promoter (<=1kb)	16	3123756	3134789	11034	2	100507458	ENST00000692817.1	0	ENSG00000263072	ZNF213-AS1	ZNF213 antisense RNA 1
chr16	3234816	3234969	154	*	NQO21_early_depth_peak_1934	30	.	3.54787	6.4928	3.08156	45	Promoter (<=1kb)	16	3223892	3235070	11179	2	7752	ENST00000575948.1	101	ENSG00000010539	ZNF200	zinc finger protein 200
chr16	3235239	3235399	161	*	NQO21_early_depth_peak_1935	141	.	6.37829	18.2171	14.1553	86	Promoter (<=1kb)	16	3222325	3235360	13036	2	7752	ENST00000396868.7	0	ENSG00000010539	ZNF200	zinc finger protein 200
chr16	3264291	3264649	359	*	NQO21_early_depth_peak_1936	110	.	5.28338	15.0206	11.0713	246	Promoter (<=1kb)	16	3263814	3269151	5338	1	283876	ENST00000706009.1	477	ENSG00000281005	LINC00921	long intergenic non-protein coding RNA 921
chr16	3283212	3283565	354	*	NQO21_early_depth_peak_1937	127	.	5.49356	16.7248	12.7112	129	Promoter (<=1kb)	16	3283283	3293389	10107	1	10127	ENST00000574253.2	0	ENSG00000006194	ZNF263	zinc finger protein 263
chr16	3305333	3305666	334	*	NQO21_early_depth_peak_1938	41	.	3.77125	7.73741	4.19752	318	Promoter (<=1kb)	16	3305406	3318574	13169	1	7627	ENST00000498240.6	0	ENSG00000162086	ZNF75A	zinc finger protein 75A
chr16	3401040	3401241	202	*	NQO21_early_depth_peak_1939	134	.	5.91403	17.465	13.4266	77	Promoter (<=1kb)	16	3382081	3401065	18985	2	54925	ENST00000618425.4	0	ENSG00000140987	ZSCAN32	zinc finger and SCAN domain containing 32
chr16	4253888	4254201	314	*	NQO21_early_depth_peak_1940	123	.	5.65456	16.3846	12.3832	72	Promoter (<=1kb)	16	4246006	4253855	7850	2	100507501	ENST00000701038.2	-33	ENSG00000262468	LINC01569	long intergenic non-protein coding RNA 1569
chr16	4273101	4273287	187	*	NQO21_early_depth_peak_1941	220	.	6.8573	26.2923	22.0053	43	Promoter (<=1kb)	16	4260498	4273075	12578	2	7023	ENST00000575300.1	-26	ENSG00000090447	TFAP4	transcription factor AP-4
chr16	4616075	4616656	582	*	NQO21_early_depth_peak_1942	294	.	7.01058	33.8598	29.4027	356	Promoter (<=1kb)	16	4616493	4657363	40871	1	23295	ENST00000591895.5	0	ENSG00000102858	MGRN1	mahogunin ring finger 1
chr16	4693513	4693685	173	*	NQO21_early_depth_peak_1943	60	.	3.84928	9.77272	6.07856	113	Promoter (<=1kb)	16	4693562	4695844	2283	1	84309	ENST00000304301.11	0	ENSG00000168101	NUDT16L1	nudix hydrolase 16 like 1
chr16	4802706	4803215	510	*	NQO21_early_depth_peak_1944	272	.	7.47857	31.6423	27.2293	276	Promoter (<=1kb)	16	4801029	4802880	1852	2	79641	ENST00000585871.1	0	ENSG00000067836	ROGDI	rogdi atypical leucine zipper
chr16	4847332	4847519	188	*	NQO21_early_depth_peak_1945	157	.	6.34724	19.8736	15.7612	60	Promoter (<=1kb)	16	4847481	4882401	34921	1	29855	ENST00000262376.11	0	ENSG00000118900	UBN1	ubinuclein 1
chr16	5071621	5072043	423	*	NQO21_early_depth_peak_1946	69	.	4.40463	10.6969	6.94791	117	Promoter (<=1kb)	16	5071806	5085477	13672	1	56052	ENST00000682314.1	0	ENSG00000033011	ALG1	ALG1 chitobiosyldiphosphodolichol beta-mannosyltransferase
chr16	5097972	5098327	356	*	NQO21_early_depth_peak_1947	172	.	6.94491	21.4246	17.2653	213	Promoter (<=1kb)	16	5097992	5207710	109719	1	105371067	ENST00000765233.1	0	NA	LOC105371067	uncharacterized LOC105371067
chr16	5635455	5635623	169	*	NQO21_early_depth_peak_1948	72	.	4.40435	11.004	7.23857	75	Promoter (2-3kb)	16	5632467	5632566	100	1	102465867	ENST00000620577.1	2988	ENSG00000273648	MIR8065	microRNA 8065
chr16	6060411	6060560	150	*	NQO21_early_depth_peak_1949	82	.	4.84294	12.1161	8.29307	108	Intron (ENST00000569895.3/54715, intron 4 of 6)	16	6019703	7709781	1690079	1	54715	ENST00000422070.8	40708	ENSG00000078328	RBFOX1	RNA binding fox-1 homolog 1
chr16	8712972	8713130	159	*	NQO21_early_depth_peak_1950	54	.	3.89534	9.09739	5.44911	20	Promoter (<=1kb)	16	8712990	8781531	68542	1	18	ENST00000566590.5	0	ENSG00000183044	ABAT	4-aminobutyrate aminotransferase
chr16	9091105	9091586	482	*	NQO21_early_depth_peak_1951	878	.	13.3215	93.1293	87.8257	326	Promoter (<=1kb)	16	9091644	9121635	29992	1	29035	ENST00000327827.12	-58	ENSG00000182831	HAPSTR1	HUWE1 associated protein modifying stress responses
chr16	9160355	9160491	137	*	NQO21_early_depth_peak_1952	49	.	4.24423	8.52193	4.91627	98	Distal Intergenic	16	9092191	9113181	20991	1	29035	ENST00000574285.2	68164	ENSG00000182831	HAPSTR1	HUWE1 associated protein modifying stress responses
chr16	10743746	10744264	519	*	NQO21_early_depth_peak_1953	74	.	4.27785	11.2702	7.48999	209	Promoter (<=1kb)	16	10743786	10757994	14209	1	4682	ENST00000574334.5	0	ENSG00000103274	NUBP1	NUBP iron-sulfur cluster assembly factor 1, cytosolic
chr16	11558196	11558338	143	*	NQO21_early_depth_peak_1954	36	.	3.71558	7.10269	3.62143	115	Promoter (1-2kb)	16	11549360	11556444	7085	2	9516	ENST00000575426.1	-1752	ENSG00000189067	LITAF	lipopolysaccharide induced TNF factor
chr16	11668234	11668381	148	*	NQO21_early_depth_peak_1955	40	.	3.43193	7.61431	4.08578	104	Promoter (<=1kb)	16	11668455	11679152	10698	1	8303	ENST00000329565.6	-74	ENSG00000184602	SNN	stannin
chr16	11797289	11797657	369	*	NQO21_early_depth_peak_1956	178	.	6.6409	21.9972	17.8205	103	Promoter (<=1kb)	16	11750597	11797258	46662	2	29066	ENST00000355758.9	-31	ENSG00000122299	ZC3H7A	zinc finger CCCH-type containing 7A
chr16	11915999	11916176	178	*	NQO21_early_depth_peak_1957	90	.	4.86872	12.8614	9.00348	72	Promoter (<=1kb)	16	11873119	11916082	42964	2	2935	ENST00000420576.6	0	ENSG00000103342	GSPT1	G1 to S phase transition 1
chr16	13793982	13794160	179	*	NQO21_early_depth_peak_1958	72	.	4.53833	11.0325	7.26433	67	Intron (ENST00000761632.1/124903646, intron 1 of 1)	16	13766989	13780828	13840	2	124903645	ENST00000740802.1	-13154	NA	LOC124903645	uncharacterized LOC124903645
chr16	13919817	13920155	339	*	NQO21_early_depth_peak_1959	159	.	5.95334	20.0378	15.9205	202	Promoter (<=1kb)	16	13920138	13952348	32211	1	2072	ENST00000682617.1	0	ENSG00000175595	ERCC4	ERCC excision repair 4, endonuclease catalytic subunit
chr16	18790179	18790361	183	*	NQO21_early_depth_peak_1960	69	.	4.38971	10.6591	6.91184	107	Promoter (<=1kb)	16	18781295	18790334	9040	2	6210	ENST00000322989.8	0	ENSG00000134419	RPS15A	ribosomal protein S15a
chr16	18801518	18801830	313	*	NQO21_early_depth_peak_1961	384	.	9.52535	43.0791	38.4653	187	Promoter (<=1kb)	16	18788063	18801519	13457	2	23204	ENST00000567078.2	0	ENSG00000170540	ARL6IP1	ARL6 interacting reticulophagy regulator 1
chr16	18926481	18926747	267	*	NQO21_early_depth_peak_1962	123	.	6.51543	16.3549	12.3543	75	Promoter (<=1kb)	16	18926498	18937453	10956	1	107984844	ENST00000810125.1	0	NA	SMG1-DT	SMG1 divergent transcript
chr16	19067443	19068095	653	*	NQO21_early_depth_peak_1963	170	.	6.36523	21.2278	17.0735	97	Promoter (<=1kb)	16	19067614	19080095	12482	1	10229	ENST00000321998.10	0	ENSG00000167186	COQ7	coenzyme Q7, hydroxylase
chr16	19521962	19522311	350	*	NQO21_early_depth_peak_1964	83	.	4.47391	12.125	8.30163	185	Promoter (<=1kb)	16	19501693	19522098	20406	2	51573	ENST00000353258.8	0	ENSG00000006007	GDE1	glycerophosphodiester phosphodiesterase 1
chr16	19555130	19555675	546	*	NQO21_early_depth_peak_1965	96	.	4.85553	13.5085	9.62179	481	Promoter (<=1kb)	16	19555240	19579129	23890	1	57020	ENST00000544670.5	0	ENSG00000103544	VPS35L	VPS35 endosomal protein sorting factor like
chr16	20900450	20900740	291	*	NQO21_early_depth_peak_1966	171	.	6.23882	21.2969	17.1408	244	Promoter (<=1kb)	16	20900450	20924116	23667	1	57149	ENST00000569023.5	0	ENSG00000102897	LYRM1	LYR motif containing 1
chr16	21502323	21502534	212	*	NQO21_early_depth_peak_1967	232	.	8.85288	27.5474	23.2289	45	Promoter (<=1kb)	16	21472913	21502284	29372	2	100271836	ENST00000789779.1	-39	ENSG00000180747	SMG1P3	SMG1 pseudogene 3
chr16	21503202	21503381	180	*	NQO21_early_depth_peak_1968	30	.	3.53389	6.46253	3.05438	176	Promoter (<=1kb)	16	21472913	21502284	29372	2	100271836	ENST00000789779.1	-918	ENSG00000180747	SMG1P3	SMG1 pseudogene 3
chr16	21520362	21520620	259	*	NQO21_early_depth_peak_1969	102	.	4.96534	14.1558	10.2414	190	Promoter (<=1kb)	16	21463205	21520444	57240	2	100271836	ENST00000522841.6	0	ENSG00000180747	SMG1P3	SMG1 pseudogene 3
chr16	21599397	21599537	141	*	NQO21_early_depth_peak_1970	58	.	4.18923	9.56188	5.88151	30	Promoter (<=1kb)	16	21599558	21656119	56562	1	51108	ENST00000396014.8	-21	ENSG00000197006	METTL9	methyltransferase 9, His-X-His N1(pi)-histidine
chr16	21953065	21953295	231	*	NQO21_early_depth_peak_1971	322	.	9.15156	36.7482	32.2373	146	Promoter (<=1kb)	16	21953288	21959405	6118	1	7385	ENST00000630839.2	0	ENSG00000140740	UQCRC2	ubiquinol-cytochrome c reductase core protein 2
chr16	22190549	22191518	970	*	NQO21_early_depth_peak_1972	254	.	6.206	29.7722	25.4002	185	Promoter (<=1kb)	16	22148056	22190409	42354	2	124903666	ENST00000783092.1	-140	NA	LOC124903666	uncharacterized LOC124903666
chr16	22297175	22297371	197	*	NQO21_early_depth_peak_1973	62	.	4.11114	9.94066	6.23622	63	Promoter (<=1kb)	16	22297375	22335101	37727	1	55718	ENST00000615879.4	-4	ENSG00000058600	POLR3E	RNA polymerase III subunit E
chr16	22374626	22374805	180	*	NQO21_early_depth_peak_1974	489	.	11.5818	53.7055	48.9227	94	Promoter (<=1kb)	16	22345936	22374619	28684	2	1039	ENST00000268383.7	-7	ENSG00000140743	CDR2	cerebellar degeneration related protein 2
chr16	23149553	23149704	152	*	NQO21_early_depth_peak_1975	44	.	3.60068	8.06538	4.49596	40	Promoter (<=1kb)	16	23061406	23149452	88047	2	57478	ENST00000219689.12	-101	ENSG00000103404	USP31	ubiquitin specific peptidase 31
chr16	23557368	23557868	501	*	NQO21_early_depth_peak_1976	384	.	9.51587	43.0495	38.4365	120	Promoter (<=1kb)	16	23525020	23557731	32712	2	124454	ENST00000564501.5	0	ENSG00000103356	EARS2	glutamyl-tRNA synthetase 2, mitochondrial
chr16	23596111	23596260	150	*	NQO21_early_depth_peak_1977	42	.	3.89078	7.74926	4.20813	71	Promoter (<=1kb)	16	23581014	23596277	15264	2	4706	ENST00000562133.5	17	ENSG00000004779	NDUFAB1	NADH:ubiquinone oxidoreductase subunit AB1
chr16	24539172	24539554	383	*	NQO21_early_depth_peak_1978	147	.	5.43649	18.8491	14.7672	124	Promoter (<=1kb)	16	24539556	24555859	16304	1	5930	ENST00000568015.5	-2	ENSG00000122257	RBBP6	RB binding protein 6, ubiquitin ligase
chr16	24609990	24610123	134	*	NQO21_early_depth_peak_1979	67	.	4.43104	10.4543	6.71906	40	Promoter (<=1kb)	16	24610209	24750777	140569	1	27327	ENST00000566108.2	-86	ENSG00000090905	TNRC6A	trinucleotide repeat containing adaptor 6A
chr16	24670579	24671011	433	*	NQO21_early_depth_peak_1980	134	.	5.78509	17.5268	13.4859	335	Promoter (<=1kb)	16	24661422	24671062	9641	2	400511	ENST00000414816.1	51	ENSG00000224310	LINC01567	long intergenic non-protein coding RNA 1567
chr16	25031584	25031733	150	*	NQO21_early_depth_peak_1981	194	.	6.91154	23.6634	19.4417	71	Promoter (<=1kb)	16	25031688	25032777	1090	1	554206	ENST00000619106.3	0	ENSG00000291179	LCMT1P1	LCMT1 pseudogene 1
chr16	25111532	25111725	194	*	NQO21_early_depth_peak_1982	168	.	6.12657	20.9671	16.8215	94	Promoter (<=1kb)	16	25085168	25111539	26372	2	102723510	ENST00000563962.6	0	ENSG00000260448	LCMT1-AS1	LCMT1 antisense RNA 1
chr16	26130045	26130198	154	*	NQO21_early_depth_peak_1983	37	.	3.68916	7.29395	3.79458	95	Intron (ENST00000331351.6/9951, intron 1 of 1)	16	26025237	26025310	74	1	100422923	ENST00000581970.1	104808	ENSG00000265005	MIR548W	microRNA 548w
chr16	27203532	27203942	411	*	NQO21_early_depth_peak_1984	241	.	7.25392	28.4729	24.1316	71	Promoter (<=1kb)	16	27203803	27210612	6810	1	79831	ENST00000569329.1	0	ENSG00000155666	KDM8	lysine demethylase 8
chr16	27268558	27268804	247	*	NQO21_early_depth_peak_1985	47	.	4.02767	8.32866	4.73784	54	Promoter (<=1kb)	16	27224994	27268772	43779	2	197370	ENST00000361439.9	0	ENSG00000169189	NSMCE1	NSE1 component of SMC5/6 complex
chr16	27549699	27550164	466	*	NQO21_early_depth_peak_1986	195	.	6.96521	23.8126	19.5868	302	Promoter (<=1kb)	16	27550133	27574295	24163	1	23247	ENST00000566023.1	0	ENSG00000047578	KATNIP	katanin interacting protein
chr16	27981109	27981245	137	*	NQO21_early_depth_peak_1987	34	.	3.50741	6.87368	3.42032	3	Intron (ENST00000447459.7/146395, intron 1 of 6)	16	27823876	28063188	239313	2	146395	ENST00000562611.1	81943	ENSG00000169181	GSG1L	GSG1 like
chr16	28211986	28212162	177	*	NQO21_early_depth_peak_1988	61	.	4.18777	9.84932	6.15076	100	Promoter (<=1kb)	16	28097976	28211965	113990	2	23214	ENST00000304658.10	-21	ENSG00000169180	XPO6	exportin 6
chr16	28492121	28492325	205	*	NQO21_early_depth_peak_1989	226	.	7.05968	26.9163	22.6133	118	Promoter (<=1kb)	16	28477279	28492302	15024	2	1201	ENST00000360019.8	0	ENSG00000188603	CLN3	CLN3 lysosomal/endosomal transmembrane protein, battenin
chr16	28822733	28822908	176	*	NQO21_early_depth_peak_1990	99	.	4.53237	13.8815	9.97885	78	Promoter (<=1kb)	16	28819370	28822933	3564	2	124903672	ENST00000743655.1	25	NA	LOC124903672	uncharacterized LOC124903672
chr16	28823818	28824284	467	*	NQO21_early_depth_peak_1991	223	.	6.53077	26.5992	22.304	146	Promoter (<=1kb)	16	28824138	28830768	6631	1	11273	ENST00000568266.5	0	ENSG00000168488	ATXN2L	ataxin 2 like
chr16	28846409	28846598	190	*	NQO21_early_depth_peak_1992	171	.	6.09921	21.3074	17.151	113	Promoter (<=1kb)	16	28846600	28866284	19685	1	25970	ENST00000563591.5	-2	ENSG00000178188	SH2B1	SH2B adaptor protein 1
chr16	28863552	28863756	205	*	NQO21_early_depth_peak_1993	300	.	8.39478	34.5261	30.0564	65	Promoter (<=1kb)	16	28863559	28873627	10069	1	25970	ENST00000545570.5	0	ENSG00000178188	SH2B1	SH2B adaptor protein 1
chr16	28950644	28950991	348	*	NQO21_early_depth_peak_1994	743	.	12.7527	79.5058	74.377	189	Promoter (<=1kb)	16	28950807	28965698	14892	1	84901	ENST00000564978.5	0	ENSG00000176953	NFATC2IP	nuclear factor of activated T cells 2 interacting protein
chr16	29790511	29790746	236	*	NQO21_early_depth_peak_1995	149	.	6.19703	19.0442	14.9568	68	Promoter (<=1kb)	16	29790727	29805384	14658	1	3835	ENST00000691169.1	0	ENSG00000079616	KIF22	kinesin family member 22
chr16	29805578	29805961	384	*	NQO21_early_depth_peak_1996	375	.	7.98831	42.1427	37.5439	248	Promoter (<=1kb)	16	29806106	29811160	5055	1	4150	ENST00000545521.5	-145	ENSG00000103495	MAZ	MYC associated zinc finger protein
chr16	29815831	29816324	494	*	NQO21_early_depth_peak_1997	144	.	4.821	18.5127	14.4416	80	Promoter (<=1kb)	16	29816152	29822489	6338	1	79447	ENST00000320330.8	0	ENSG00000280789	PAGR1	PAXIP1 associated glutamate rich protein 1
chr16	29863318	29863643	326	*	NQO21_early_depth_peak_1998	91	.	4.68852	13.0467	9.18068	154	Promoter (<=1kb)	16	29859460	29863414	3955	2	10423	ENST00000562041.1	0	ENSG00000103502	CDIPT	CDP-diacylglycerol--inositol 3-phosphatidyltransferase
chr16	29973518	29973825	308	*	NQO21_early_depth_peak_1999	166	.	5.93772	20.8153	16.6745	166	Promoter (<=1kb)	16	29973868	29988393	14526	1	9344	ENST00000308893.9	-43	ENSG00000149930	TAOK2	TAO kinase 2
chr16	30065441	30065752	312	*	NQO21_early_depth_peak_2000	180	.	6.12776	22.24	18.0567	240	Promoter (<=1kb)	16	30065760	30070414	4655	1	226	ENST00000642816.3	-8	ENSG00000149925	ALDOA	aldolase, fructose-bisphosphate A
chr16	30370526	30371209	684	*	NQO21_early_depth_peak_2001	1833	.	15.1675	189.342	183.339	269	Promoter (<=1kb)	16	30370934	30376698	5765	1	29895	ENST00000563718.5	0	ENSG00000180209	MYL11	myosin light chain 11
chr16	30378253	30378413	161	*	NQO21_early_depth_peak_2002	139	.	5.39623	17.9633	13.9093	112	Promoter (<=1kb)	16	30378312	30397691	19380	1	197407	ENST00000528032.5	0	ENSG00000180035	ZNF48	zinc finger protein 48
chr16	30417966	30418102	137	*	NQO21_early_depth_peak_2003	46	.	3.76006	8.22462	4.64243	16	Promoter (1-2kb)	16	30419625	30419759	135	2	109616959	ENST00000362917.1	1657	ENSG00000199787	SNORA80C	small nucleolar RNA, H/ACA box 80C
chr16	30430076	30430386	311	*	NQO21_early_depth_peak_2004	124	.	5.28436	16.5038	12.4981	139	Promoter (<=1kb)	16	30423615	30430030	6416	2	79077	ENST00000319285.5	-46	ENSG00000179958	DCTPP1	dCTP pyrophosphatase 1
chr16	30527389	30527543	155	*	NQO21_early_depth_peak_2005	60	.	4.03434	9.73809	6.04639	120	Promoter (<=1kb)	16	30524133	30526821	2689	2	79724	ENST00000562803.1	-568	ENSG00000169957	ZNF768	zinc finger protein 768
chr16	30571786	30572283	498	*	NQO21_early_depth_peak_2006	282	.	7.49819	32.7016	28.2672	232	Promoter (<=1kb)	16	30569726	30571714	1989	2	146542	ENST00000223459.11	-72	ENSG00000229809	ZNF688	zinc finger protein 688
chr16	30585686	30585926	241	*	NQO21_early_depth_peak_2007	224	.	7.34346	26.7945	22.4946	125	Promoter (<=1kb)	16	30578361	30585769	7409	2	146540	ENST00000470110.2	0	ENSG00000197162	ZNF785	zinc finger protein 785
chr16	30610381	30610698	318	*	NQO21_early_depth_peak_2008	229	.	7.17975	27.2809	22.9699	72	Promoter (<=1kb)	16	30602558	30610389	7832	2	115509	ENST00000287461.8	0	ENSG00000156853	ZNF689	zinc finger protein 689
chr16	30634235	30634718	484	*	NQO21_early_depth_peak_2009	388	.	9.85736	43.5044	38.8845	207	Exon (ENST00000689900.3/ENST00000689900.3, exon 1 of 1)	16	30604618	30624012	19395	2	115509	ENST00000566673.5	-10223	ENSG00000156853	ZNF689	zinc finger protein 689
chr16	30650409	30650819	411	*	NQO21_early_depth_peak_2010	595	.	10.5773	64.4843	59.5484	279	Promoter (<=1kb)	16	30650717	30652942	2226	1	78994	ENST00000563399.5	0	ENSG00000156858	PRR14	proline rich 14
chr16	30657975	30659095	1121	*	NQO21_early_depth_peak_2011	538	.	9.06959	58.7395	53.8829	268	Promoter (<=1kb)	16	30658431	30670810	12380	1	64319	ENST00000356166.11	0	ENSG00000156860	FBRS	fibrosin
chr16	30698055	30698511	457	*	NQO21_early_depth_peak_2012	102	.	4.844	14.158	10.2434	269	Promoter (<=1kb)	16	30698209	30741409	43201	1	10847	ENST00000411466.7	0	ENSG00000080603	SRCAP	Snf2 related CREBBP activator protein
chr16	30748181	30748387	207	*	NQO21_early_depth_peak_2013	196	.	6.9807	23.8555	19.6286	87	Promoter (<=1kb)	16	30748293	30756483	8191	1	5261	ENST00000565924.5	0	ENSG00000156873	PHKG2	phosphorylase kinase catalytic subunit gamma 2
chr16	30922561	30923498	938	*	NQO21_early_depth_peak_2014	396	.	6.92183	44.311	39.6774	171	Promoter (<=1kb)	16	30919319	30923279	3961	2	283932	ENST00000563777.2	0	ENSG00000260852	FBXL19-AS1	FBXL19 antisense RNA 1
chr16	30948201	30948513	313	*	NQO21_early_depth_peak_2015	267	.	7.0573	31.1843	26.782	115	Promoter (<=1kb)	16	30948386	30954319	5934	1	93129	ENST00000566056.1	0	ENSG00000175938	ORAI3	ORAI calcium release-activated calcium modulator 3
chr16	31033095	31033509	415	*	NQO21_early_depth_peak_2016	61	.	4.06386	9.8162	6.11955	344	Promoter (<=1kb)	16	31033095	31040129	7035	1	6810	ENST00000493902.5	0	ENSG00000103496	STX4	syntaxin 4
chr16	31073853	31074609	757	*	NQO21_early_depth_peak_2017	140	.	4.889	18.0788	14.0214	640	Promoter (<=1kb)	16	31060847	31074240	13394	2	79759	ENST00000300849.5	0	ENSG00000167394	ZNF668	zinc finger protein 668
chr16	31117461	31117857	397	*	NQO21_early_depth_peak_2018	77	.	4.48911	11.5378	7.74407	84	Promoter (<=1kb)	16	31117664	31131359	13696	1	84148	ENST00000219797.9	0	ENSG00000103510	KAT8	lysine acetyltransferase 8
chr16	31142227	31142478	252	*	NQO21_early_depth_peak_2019	72	.	4.3089	11.0553	7.28592	180	Promoter (<=1kb)	16	31141464	31142858	1395	2	146547	ENST00000563693.1	380	ENSG00000178226	PRSS36	serine protease 36
chr16	31459551	31460129	579	*	NQO21_early_depth_peak_2020	178	.	5.93529	22.044	17.8663	324	Promoter (<=1kb)	16	31459961	31467165	7205	1	79798	ENST00000564900.1	0	ENSG00000140691	ARMC5	armadillo repeat containing 5
chr16	31508529	31508687	159	*	NQO21_early_depth_peak_2021	40	.	3.93702	7.58347	4.05767	59	Promoter (<=1kb)	16	31508456	31509566	1111	1	123706528	ENST00000651898.2	73	ENSG00000260625	RUSF1-DT	RUSF1 divergent transcript
chr16	33336718	33336872	155	*	NQO21_early_depth_peak_2022	105	.	6.05004	14.5086	10.5794	103	Intron (ENST00000721361.1/ENST00000721361.1, intron 1 of 3)	16	33206431	33330342	123912	2	105369266	ENST00000569199.1	-6376	NA	LOC105369266	uncharacterized LOC105369266
chr16	33338632	33338832	201	*	NQO21_early_depth_peak_2023	72	.	5.11927	11.0161	7.24892	92	Intron (ENST00000721361.1/ENST00000721361.1, intron 1 of 3)	16	33206431	33330342	123912	2	105369266	ENST00000569199.1	-8290	NA	LOC105369266	uncharacterized LOC105369266
chr16	46689179	46689583	405	*	NQO21_early_depth_peak_2048	328	.	8.44254	37.3775	32.8568	200	Promoter (<=1kb)	16	46658077	46689194	31118	2	55737	ENST00000647959.1	0	ENSG00000069329	VPS35	VPS35 retromer complex component
chr16	46831308	46831505	198	*	NQO21_early_depth_peak_2049	121	.	5.87774	16.153	12.1599	74	Promoter (<=1kb)	16	46796603	46831180	34578	2	388272	ENST00000285697.9	-128	ENSG00000155330	C16orf87	chromosome 16 open reading frame 87
chr16	47461055	47461299	245	*	NQO21_early_depth_peak_2050	182	.	6.78404	22.3887	18.2008	117	Promoter (<=1kb)	16	47461123	47547547	86425	1	5257	ENST00000566037.6	0	ENSG00000102893	PHKB	phosphorylase kinase regulatory subunit beta
chr16	47965661	47965816	156	*	NQO21_early_depth_peak_2051	54	.	3.90348	9.1187	5.46884	48	Promoter (<=1kb)	16	47965672	47971687	6016	1	105371238	ENST00000562980.1	0	NA	LINC02134	long intergenic non-protein coding RNA 2134
chr16	49498438	49498746	309	*	NQO21_early_depth_peak_2052	69	.	3.89626	10.7168	6.96675	183	Intron (ENST00000561648.5/23090, intron 8 of 8)	16	49517762	49518601	840	2	1596	ENST00000569937.2	19855	ENSG00000260089	ADAM3B	ADAM metallopeptidase domain 3B (pseudogene)
chr16	50025041	50025299	259	*	NQO21_early_depth_peak_2053	458	.	10.7501	50.5478	45.8138	108	Promoter (<=1kb)	16	50025225	50037081	11857	1	255919	ENST00000427478.7	0	ENSG00000205423	CNEP1R1	CTD nuclear envelope phosphatase 1 regulatory subunit 1
chr16	50741760	50742072	313	*	NQO21_early_depth_peak_2054	919	.	14.9826	97.2913	91.9354	182	Promoter (<=1kb)	16	50742050	50796881	54832	1	1540	ENST00000569418.5	0	ENSG00000083799	CYLD	CYLD lysine 63 deubiquitinase
chr16	50806472	50806629	158	*	NQO21_early_depth_peak_2055	49	.	4.00374	8.54968	4.94225	32	Promoter (<=1kb)	16	50806612	50807629	1018	1	105371252	ENST00000565327.2	0	ENSG00000261703	LINC02168	long intergenic non-protein coding RNA 2168
chr16	53130664	53130971	308	*	NQO21_early_depth_peak_2056	219	.	7.3246	26.253	21.967	193	Promoter (<=1kb)	16	53130921	53327451	196531	1	80205	ENST00000564845.5	0	ENSG00000177200	CHD9	chromodomain helicase DNA binding protein 9
chr16	53208398	53208644	247	*	NQO21_early_depth_peak_2057	43	.	3.97351	7.93293	4.37356	114	Promoter (<=1kb)	16	53208451	53222755	14305	1	80205	ENST00000565442.1	0	ENSG00000177200	CHD9	chromodomain helicase DNA binding protein 9
chr16	53503317	53503678	362	*	NQO21_early_depth_peak_2058	266	.	7.60795	31.0586	26.6592	166	Promoter (<=1kb)	16	53491379	53503244	11866	2	64400	ENST00000300245.8	-73	ENSG00000166971	AKTIP	AKT interacting protein
chr16	53703681	53704328	648	*	NQO21_early_depth_peak_2059	243	.	8.23961	28.7449	24.3967	329	Promoter (<=1kb)	16	53598153	53703859	105707	2	23322	ENST00000647211.2	0	ENSG00000103494	RPGRIP1L	RPGRIP1 like
chr16	54928973	54929432	460	*	NQO21_early_depth_peak_2060	138	.	5.14447	17.9011	13.849	346	Promoter (<=1kb)	16	54917595	54929189	11595	2	643911	ENST00000660344.2	0	ENSG00000245694	CRNDE	colorectal neoplasia differentially expressed
chr16	56451331	56451529	199	*	NQO21_early_depth_peak_2061	350	.	9.53402	39.5825	35.0257	105	Promoter (<=1kb)	16	56429133	56451332	22200	2	11051	ENST00000300291.10	0	ENSG00000167005	NUDT21	nudix hydrolase 21
chr16	56931822	56932208	387	*	NQO21_early_depth_peak_2062	246	.	7.27198	29.0145	24.66	205	Promoter (<=1kb)	16	56932142	56935554	3413	1	9709	ENST00000562914.1	0	ENSG00000051108	HERPUD1	homocysteine inducible ER protein with ubiquitin like domain 1
chr16	57186027	57186527	501	*	NQO21_early_depth_peak_2063	918	.	14.1653	97.2344	91.8801	175	Promoter (<=1kb)	16	57152466	57186039	33574	2	80011	ENST00000309137.13	0	ENSG00000172775	PSME3IP1	proteasome activator subunit 3 interacting protein 1
chr16	57244845	57245090	246	*	NQO21_early_depth_peak_2064	81	.	4.77985	11.9597	8.14418	197	Promoter (<=1kb)	16	57245259	57246141	883	1	23568	ENST00000565794.1	-169	ENSG00000102931	ARL2BP	ARF like GTPase 2 binding protein
chr16	57300639	57300957	319	*	NQO21_early_depth_peak_2065	204	.	6.79217	24.7079	20.4596	86	Distal Intergenic	16	57256755	57284672	27918	2	51090	ENST00000569059.5	-15967	ENSG00000102934	PLLP	plasmolipin
chr16	57735312	57735790	479	*	NQO21_early_depth_peak_2066	771	.	11.2943	82.3361	77.1693	344	Promoter (<=1kb)	16	57735739	57752055	16317	1	10300	ENST00000562592.5	0	ENSG00000140854	KATNB1	katanin regulatory subunit B1
chr16	58129407	58129665	259	*	NQO21_early_depth_peak_2067	152	.	5.72536	19.3565	15.2589	99	Promoter (<=1kb)	16	58129476	58157604	28129	1	101927556	ENST00000753706.1	0	NA	LOC101927556	uncharacterized LOC101927556
chr16	58495014	58495250	237	*	NQO21_early_depth_peak_2068	44	.	3.32915	7.99854	4.43419	98	Promoter (<=1kb)	16	58495456	58507197	11742	1	65009	ENST00000561720.5	-206	ENSG00000103034	NDRG4	NDRG family member 4
chr16	58499929	58500108	180	*	NQO21_early_depth_peak_2069	127	.	4.81701	16.7967	12.7804	110	Promoter (<=1kb)	16	58500047	58513619	13573	1	65009	ENST00000566192.5	0	ENSG00000103034	NDRG4	NDRG family member 4
chr16	58629866	58630162	297	*	NQO21_early_depth_peak_2070	776	.	13.6696	82.8358	77.6628	123	Promoter (<=1kb)	16	58599263	58629885	30623	2	23019	ENST00000569020.5	0	ENSG00000125107	CNOT1	CCR4-NOT transcription complex subunit 1
chr16	64133138	64133392	255	*	NQO21_early_depth_peak_2071	39	.	3.87261	7.4449	3.93204	244	Exon (ENST00000722564.1/ENST00000722564.1, exon 1 of 2)	16	64344801	64346589	1789	1	105371311	ENST00000788230.1	-211409	NA	LOC105371311	uncharacterized LOC105371311
chr16	64242588	64242905	318	*	NQO21_early_depth_peak_2072	31	.	3.49607	6.6134	3.18827	280	Exon (ENST00000769473.1/ENST00000769473.1, exon 2 of 2)	16	64344801	64346589	1789	1	105371311	ENST00000788230.1	-101896	NA	LOC105371311	uncharacterized LOC105371311
chr16	67183468	67183903	436	*	NQO21_early_depth_peak_2073	102	.	4.71751	14.1232	10.2099	188	Promoter (<=1kb)	16	67176771	67183586	6816	2	653319	ENST00000563831.2	0	ENSG00000196123	MATCAP1	microtubule associated tyrosine carboxypeptidase 1
chr16	67480797	67481378	582	*	NQO21_early_depth_peak_2074	125	.	5.44214	16.5807	12.5722	444	Promoter (<=1kb)	16	67481314	67505977	24664	1	101927837	ENST00000656196.1	0	ENSG00000270049	ATP6V0D1-DT	ATP6V0D1 divergent transcript
chr16	67562438	67562727	290	*	NQO21_early_depth_peak_2075	71	.	4.252	10.9007	7.14057	43	Promoter (<=1kb)	16	67562467	67639176	76710	1	10664	ENST00000646076.1	0	ENSG00000102974	CTCF	CCCTC-binding factor
chr16	67660749	67660923	175	*	NQO21_early_depth_peak_2076	45	.	3.46597	8.17267	4.59494	52	Promoter (<=1kb)	16	67657512	67660810	3299	2	65057	ENST00000219251.13	0	ENSG00000102977	ACD	ACD shelterin complex subunit and telomerase recruitment factor
chr16	67806572	67807011	440	*	NQO21_early_depth_peak_2077	301	.	8.23629	34.5754	30.1044	64	Promoter (<=1kb)	16	67806765	67828014	21250	1	55815	ENST00000415766.7	0	ENSG00000102904	TSNAXIP1	translin associated factor X interacting protein 1
chr16	67842082	67842231	150	*	NQO21_early_depth_peak_2078	73	.	4.20727	11.0722	7.30195	39	Promoter (<=1kb)	16	67842320	67844195	1876	1	57215	ENST00000303596.3	-89	ENSG00000168286	THAP11	THAP domain containing 11
chr16	67846626	67846790	165	*	NQO21_early_depth_peak_2079	60	.	3.82117	9.69168	6.00306	130	Promoter (<=1kb)	16	67833966	67846823	12858	2	80152	ENST00000565132.5	33	ENSG00000102901	CENPT	centromere protein T
chr16	68084790	68085437	648	*	NQO21_early_depth_peak_2080	202	.	6.43762	24.5165	20.2731	280	Promoter (<=1kb)	16	68084839	68167015	82177	1	4775	ENST00000566893.5	0	ENSG00000072736	NFATC3	nuclear factor of activated T cells 3
chr16	68245134	68245343	210	*	NQO21_early_depth_peak_2081	244	.	7.36107	28.8032	24.4539	145	Promoter (<=1kb)	16	68245304	68259923	14620	1	23659	ENST00000413021.2	0	ENSG00000103066	PLA2G15	phospholipase A2 group XV
chr16	68310740	68311113	374	*	NQO21_early_depth_peak_2082	62	.	4.24967	10.005	6.29698	306	Promoter (<=1kb)	16	68310951	68358490	47540	1	54496	ENST00000686904.1	0	ENSG00000132600	PRMT7	protein arginine methyltransferase 7
chr16	68448524	68448843	320	*	NQO21_early_depth_peak_2083	249	.	6.92086	29.2963	24.9352	217	Promoter (<=1kb)	16	68448840	68450065	1226	1	124903705	ENST00000666035.2	0	NA	LOC124903705	uncharacterized LOC124903705
chr16	68539025	68539169	145	*	NQO21_early_depth_peak_2084	34	.	3.60249	6.85224	3.40171	11	Promoter (<=1kb)	16	68539213	68567131	27919	1	146198	ENST00000570495.5	-44	ENSG00000184939	ZFP90	ZFP90 zinc finger protein
chr16	68540098	68540230	133	*	NQO21_early_depth_peak_2085	20	.	3.10893	5.31784	2.09387	56	Promoter (<=1kb)	16	68539795	68555240	15446	1	146198	ENST00000573161.1	303	ENSG00000184939	ZFP90	ZFP90 zinc finger protein
chr16	68902205	68902562	358	*	NQO21_early_depth_peak_2086	64	.	4.18191	10.1256	6.4107	41	Promoter (1-2kb)	16	68900238	68907533	7296	1	79613	ENST00000562491.1	1967	ENSG00000103047	TANGO6	transport and golgi organization 6 homolog
chr16	69339597	69339785	189	*	NQO21_early_depth_peak_2087	147	.	6.26285	18.7895	14.7093	56	Promoter (<=1kb)	16	69339772	69343106	3335	1	51388	ENST00000254940.10	0	ENSG00000132603	NIP7	nucleolar pre-rRNA processing protein NIP7
chr16	69424433	69424762	330	*	NQO21_early_depth_peak_2088	261	.	8.1351	30.5714	26.1828	90	Promoter (<=1kb)	16	69424587	69463808	39222	1	80777	ENST00000684784.1	0	ENSG00000103018	CYB5B	cytochrome b5 type B
chr16	70289455	70289683	229	*	NQO21_early_depth_peak_2089	392	.	10.1915	43.8871	39.2608	141	Promoter (<=1kb)	16	70289663	70329424	39762	1	11269	ENST00000566216.5	0	ENSG00000157349	DDX19B	DEAD-box helicase 19B
chr16	70298949	70299120	172	*	NQO21_early_depth_peak_2090	31	.	3.47045	6.55541	3.13702	145	Promoter (<=1kb)	16	70299142	70333972	34831	1	11269	ENST00000562519.5	-22	ENSG00000157349	DDX19B	DEAD-box helicase 19B
chr16	70381384	70381589	206	*	NQO21_early_depth_peak_2091	219	.	6.98822	26.2267	21.9414	91	3' UTR	16	70381574	70393759	12186	2	6483	ENST00000567822.1	12170	ENSG00000157350	ST3GAL2	ST3 beta-galactoside alpha-2,3-sialyltransferase 2
chr16	70439187	70439382	196	*	NQO21_early_depth_peak_2092	107	.	5.04717	14.7357	10.7978	80	Promoter (<=1kb)	16	70398919	70439237	40319	2	6483	ENST00000566097.1	0	ENSG00000157350	ST3GAL2	ST3 beta-galactoside alpha-2,3-sialyltransferase 2
chr16	71484419	71484556	138	*	NQO21_early_depth_peak_2093	75	.	4.79484	11.3273	7.5439	91	Promoter (<=1kb)	16	71474384	71484610	10227	2	7567	ENST00000565100.6	54	ENSG00000157429	ZNF19	zinc finger protein 19
chr16	71808872	71809145	274	*	NQO21_early_depth_peak_2094	67	.	4.59127	10.5233	6.78399	90	Promoter (<=1kb)	16	71731883	71809103	77221	2	164	ENST00000569748.5	0	ENSG00000166747	AP1G1	adaptor related protein complex 1 subunit gamma 1
chr16	71884195	71884606	412	*	NQO21_early_depth_peak_2095	71	.	4.47048	10.8629	7.10478	98	Promoter (<=1kb)	16	71859776	71884204	24429	2	55565	ENST00000564134.5	0	ENSG00000102984	ZNF821	zinc finger protein 821
chr16	71895309	71895681	373	*	NQO21_early_depth_peak_2096	147	.	6.10563	18.8006	14.7201	131	Promoter (<=1kb)	16	71880008	71895336	15329	2	55565	ENST00000561700.2	0	ENSG00000102984	ZNF821	zinc finger protein 821
chr16	72008549	72008766	218	*	NQO21_early_depth_peak_2097	131	.	5.95486	17.161	13.1333	69	Promoter (<=1kb)	16	72008588	72027664	19077	1	1723	ENST00000572887.5	0	ENSG00000102967	DHODH	dihydroorotate dehydrogenase (quinone)
chr16	72093631	72094090	460	*	NQO21_early_depth_peak_2098	430	.	10.243	47.7264	43.0368	143	Promoter (<=1kb)	16	72084859	72093869	9011	2	54957	ENST00000423037.5	0	ENSG00000140830	TXNL4B	thioredoxin like 4B
chr16	72199769	72199917	149	*	NQO21_early_depth_peak_2099	50	.	3.54865	8.64866	5.03201	72	Distal Intergenic	16	72203682	72206556	2875	1	105371341	ENST00000731791.1	-3765	NA	LOC105371341	uncharacterized LOC105371341
chr16	72425683	72425818	136	*	NQO21_early_depth_peak_2100	38	.	3.18744	7.359	3.85361	48	Promoter (1-2kb)	16	72427469	72535458	107990	1	124903718	ENST00000766706.1	-1651	NA	LOC124903718	uncharacterized LOC124903718
chr16	72664849	72665190	342	*	NQO21_early_depth_peak_2101	191	.	7.53964	23.3831	19.1683	167	Promoter (<=1kb)	16	72282208	72664947	382740	2	101927957	ENST00000624829.4	0	ENSG00000261008	LINC01572	long intergenic non-protein coding RNA 1572
chr16	74296538	74297003	466	*	NQO21_early_depth_peak_2102	351	.	9.36877	39.6823	35.1237	98	Promoter (<=1kb)	16	73943078	74296760	353683	2	101928035	ENST00000641127.2	0	ENSG00000261404	PSMD7-DT	PSMD7 divergent transcript
chr16	74666820	74667094	275	*	NQO21_early_depth_peak_2103	588	.	12.6473	63.7273	58.801	164	Promoter (<=1kb)	16	74621399	74666877	45479	2	55159	ENST00000361070.9	0	ENSG00000168411	RFWD3	ring finger and WD repeat domain 3
chr16	75433432	75433632	201	*	NQO21_early_depth_peak_2104	41	.	3.55408	7.70146	4.16459	82	Promoter (<=1kb)	16	75293710	75433503	139794	2	10428	ENST00000283882.4	0	ENSG00000153774	CFDP1	chromatin stabilizing protein CFDP1
chr16	75464567	75464847	281	*	NQO21_early_depth_peak_2105	87	.	5.05521	12.6346	8.78799	202	Promoter (<=1kb)	16	75412684	75464706	52023	2	124491	ENST00000567194.5	0	ENSG00000166822	TMEM170A	transmembrane protein 170A
chr16	75517168	75517525	358	*	NQO21_early_depth_peak_2106	147	.	6.46295	18.8619	14.7797	241	Exon (ENST00000743512.1/ENST00000743512.1, exon 1 of 4)	16	75530105	75535247	5143	2	23563	ENST00000565039.1	17722	ENSG00000135702	CHST5	carbohydrate sulfotransferase 5
chr16	75566097	75566271	175	*	NQO21_early_depth_peak_2107	59	.	4.08256	9.58201	5.90039	36	Promoter (<=1kb)	16	75566375	75568405	2031	1	11345	ENST00000565057.5	-104	ENSG00000034713	GABARAPL2	GABA type A receptor associated protein like 2
chr16	75623283	75623633	351	*	NQO21_early_depth_peak_2108	43	.	3.61765	7.86444	4.31095	148	Promoter (<=1kb)	16	75600002	75623300	23299	2	23536	ENST00000307921.7	0	ENSG00000065457	ADAT1	adenosine deaminase tRNA specific 1
chr16	75647696	75647837	142	*	NQO21_early_depth_peak_2109	82	.	4.69556	12.0776	8.25655	86	Promoter (<=1kb)	16	75647791	75761830	114040	1	105371348	ENST00000653858.1	0	ENSG00000166848	LOC105371348	uncharacterized LOC105371348
chr16	77190711	77191131	421	*	NQO21_early_depth_peak_2110	514	.	10.7517	56.266	51.444	121	Promoter (<=1kb)	16	77190835	77194360	3526	1	22879	ENST00000569610.5	0	ENSG00000103111	MON1B	MON1 vesicular trafficking associated B
chr16	77722292	77722431	140	*	NQO21_early_depth_peak_2111	75	.	4.96619	11.3814	7.59559	82	Promoter (<=1kb)	16	77722492	77742260	19769	1	283927	ENST00000613075.4	-61	ENSG00000140876	NUDT7	nudix hydrolase 7
chr16	77788328	77788494	167	*	NQO21_early_depth_peak_2112	57	.	4.14089	9.44313	5.7705	74	Promoter (<=1kb)	16	77788564	77980107	191544	1	57687	ENST00000302536.3	-70	ENSG00000171724	VAT1L	vesicle amine transport 1 like
chr16	77919094	77919255	162	*	NQO21_early_depth_peak_2113	68	.	4.47883	10.5711	6.8287	110	Intron (ENST00000302536.3/57687, intron 7 of 8)	16	77935101	77949755	14655	2	105371351	ENST00000722771.1	30500	NA	LOC105371351	uncharacterized LOC105371351
chr16	78099364	78099599	236	*	NQO21_early_depth_peak_2114	125	.	5.89538	16.6024	12.5932	115	Promoter (<=1kb)	16	78099400	78574858	475459	1	51741	ENST00000627394.3	0	ENSG00000186153	WWOX	WW domain containing oxidoreductase
chr16	81006973	81007684	712	*	NQO21_early_depth_peak_2115	220	.	6.86386	26.3127	22.0252	453	Promoter (<=1kb)	16	81007207	81029309	22103	1	55839	ENST00000439957.7	0	ENSG00000166451	CENPN	centromere protein N
chr16	81076759	81077183	425	*	NQO21_early_depth_peak_2116	281	.	8.28361	32.5871	28.1549	127	Promoter (<=1kb)	16	81063754	81077078	13325	2	123775	ENST00000565253.1	0	ENSG00000166455	C16orf46	chromosome 16 open reading frame 46
chr16	81096378	81096642	265	*	NQO21_early_depth_peak_2117	192	.	6.99331	23.4209	19.2054	149	Promoter (<=1kb)	16	81081945	81096395	14451	2	2653	ENST00000315467.9	0	ENSG00000140905	GCSH	glycine cleavage system protein H
chr16	81314622	81314875	254	*	NQO21_early_depth_peak_2118	38	.	3.72594	7.37784	3.87063	204	Promoter (<=1kb)	16	81314944	81380198	65255	1	8139	ENST00000648349.3	-69	ENSG00000261609	GAN	gigaxonin
chr16	81444543	81444730	188	*	NQO21_early_depth_peak_2119	65	.	4.02703	10.278	6.5533	155	Promoter (<=1kb)	16	81444808	81711762	266955	1	80790	ENST00000537098.8	-78	ENSG00000153815	CMIP	c-Maf inducing protein
chr16	82170338	82170613	276	*	NQO21_early_depth_peak_2120	46	.	3.88549	8.26946	4.68354	156	Promoter (<=1kb)	16	82148162	82170224	22063	2	10200	ENST00000258169.9	-114	ENSG00000135698	MPHOSPH6	M-phase phosphoprotein 6
chr16	82302244	82302464	221	*	NQO21_early_depth_peak_2121	51	.	4.09343	8.75956	5.13466	42	Intron (ENST00000830124.1/ENST00000830124.1, intron 1 of 1)	16	82148162	82170224	22063	2	10200	ENST00000258169.9	-132020	ENSG00000135698	MPHOSPH6	M-phase phosphoprotein 6
chr16	84618105	84618239	135	*	NQO21_early_depth_peak_2122	125	.	5.177	16.5516	12.544	70	Promoter (<=1kb)	16	84565596	84618078	52483	2	23406	ENST00000262428.5	-27	ENSG00000103187	COTL1	coactosin like F-actin binding protein 1
chr16	84741477	84741642	166	*	NQO21_early_depth_peak_2123	55	.	3.92809	9.18302	5.5282	110	Intron (ENST00000562743.5/9100, intron 4 of 4)	16	84733209	84744911	11703	1	9100	ENST00000563023.1	8268	ENSG00000103194	USP10	ubiquitin specific peptidase 10
chr16	85011636	85011928	293	*	NQO21_early_depth_peak_2124	62	.	4.33604	9.91824	6.21525	241	Promoter (<=1kb)	16	84974175	85011535	37361	2	55625	ENST00000313732.9	-101	ENSG00000153786	ZDHHC7	zDHHC palmitoyltransferase 7
chr16	87317367	87317654	288	*	NQO21_early_depth_peak_2125	226	.	7.06663	26.9375	22.6339	72	Promoter (<=1kb)	16	87302801	87317420	14620	2	100506581	ENST00000618367.4	0	ENSG00000260456	C16orf95	chromosome 16 open reading frame 95
chr16	87383859	87384031	173	*	NQO21_early_depth_peak_2126	113	.	4.7707	15.2904	11.3312	27	Promoter (<=1kb)	16	87383953	87404779	20827	1	81631	ENST00000650688.1	0	ENSG00000140941	MAP1LC3B	microtubule associated protein 1 light chain 3 beta
chr16	87388366	87388516	151	*	NQO21_early_depth_peak_2127	70	.	3.82882	10.7713	7.01824	76	Promoter (1-2kb)	16	87330811	87389850	59040	2	79791	ENST00000618298.6	1334	ENSG00000103264	FBXO31	F-box protein 31
chr16	87392158	87392297	140	*	NQO21_early_depth_peak_2128	76	.	4.2173	11.3953	7.60872	48	Promoter (<=1kb)	16	87386011	87392142	6132	2	79791	ENST00000567622.1	-16	ENSG00000103264	FBXO31	F-box protein 31
chr16	87493004	87493225	222	*	NQO21_early_depth_peak_2129	459	.	11.2272	50.6944	45.9585	112	Promoter (<=1kb)	16	87493202	87497213	4012	1	101928737	ENST00000565824.2	0	ENSG00000288568	ZCCHC14-DT	ZCCHC14 divergent transcript
chr16	87541391	87541572	182	*	NQO21_early_depth_peak_2130	40	.	3.51772	7.60761	4.07947	48	Distal Intergenic	16	87582047	87584997	2951	1	124903749	ENST00000772047.1	-40475	ENSG00000300469	LOC124903749	uncharacterized LOC124903749
chr16	87777819	87777977	159	*	NQO21_early_depth_peak_2131	44	.	4.0162	8.02703	4.4606	92	Promoter (<=1kb)	16	87773342	87778031	4690	2	102724467	ENST00000789550.1	54	NA	LOC102724467	uncharacterized LOC102724467
chr16	87950808	87951294	487	*	NQO21_early_depth_peak_2132	106	.	4.76776	14.609	10.676	420	Promoter (<=1kb)	16	87951430	88077178	125749	1	54971	ENST00000700483.1	-136	ENSG00000172530	BANP	BTG3 associated nuclear protein
chr16	88282311	88282540	230	*	NQO21_early_depth_peak_2133	48	.	4.33342	8.41482	4.81734	56	Intron (ENST00000767800.1/84627, intron 2 of 2)	16	88268699	88294886	26188	1	84627	ENST00000767805.1	13612	ENSG00000225614	ZNF469	zinc finger protein 469
chr16	88452939	88453101	163	*	NQO21_early_depth_peak_2134	26	.	2.99961	6.0269	2.68073	14	Promoter (<=1kb)	16	88453280	88537031	83752	1	161882	ENST00000319555.8	-179	ENSG00000179588	ZFPM1	zinc finger protein, FOG family member 1
chr16	88662913	88663399	487	*	NQO21_early_depth_peak_2135	503	.	10.6253	55.2034	50.3977	283	Promoter (<=1kb)	16	88663298	88687282	23985	1	197187	ENST00000563261.7	0	ENSG00000260630	SNAI3-AS1	SNAI3 antisense RNA 1
chr16	88706216	88706382	167	*	NQO21_early_depth_peak_2136	42	.	3.69351	7.80555	4.25968	131	Promoter (<=1kb)	16	88696499	88706262	9764	2	115992	ENST00000562544.1	0	ENSG00000158717	RNF166	ring finger protein 166
chr16	89490570	89490924	355	*	NQO21_early_depth_peak_2137	1068	.	15.2752	112.315	106.807	196	Promoter (<=1kb)	16	89490719	89498685	7967	1	101930112	ENST00000646707.1	0	ENSG00000197912	LOC101930112	uncharacterized LOC101930112
chr16	89700082	89700229	148	*	NQO21_early_depth_peak_2138	45	.	3.45673	8.14618	4.57061	114	Promoter (1-2kb)	16	89698068	89701640	3573	2	124044	ENST00000569918.1	1411	ENSG00000158792	SPATA2L	spermatogenesis associated 2 like
chr16	89874159	89874565	407	*	NQO21_early_depth_peak_2139	90	.	4.74363	12.8669	9.00867	47	Promoter (<=1kb)	16	89874550	89884613	10064	1	22980	ENST00000563406.1	0	ENSG00000141002	TCF25	TCF25 ribosome quality control complex subunit
chr16	89923068	89923291	224	*	NQO21_early_depth_peak_2140	116	.	4.58775	15.6717	11.6971	126	Promoter (<=1kb)	16	89923338	89934798	11461	1	10381	ENST00000553656.5	-47	ENSG00000258947	TUBB3	tubulin beta 3 class III
chr16	89972572	89972808	237	*	NQO21_early_depth_peak_2141	107	.	5.29366	14.6781	10.7425	82	Promoter (<=1kb)	16	89972581	89996272	23692	1	172	ENST00000795370.1	0	ENSG00000293510	AFG3L1P	AFG3 like matrix AAA peptidase subunit 1, pseudogene
chr16	90077348	90077546	199	*	NQO21_early_depth_peak_2142	75	.	4.6524	11.3147	7.53197	148	Promoter (<=1kb)	16	90056566	90077331	20766	2	11105	ENST00000449207.8	-17	ENSG00000126856	PRDM7	PR/SET domain 7
chr17	410026	410312	287	*	NQO21_early_depth_peak_2143	284	.	8.02104	32.8554	28.4186	134	Promoter (<=1kb)	17	404541	410031	5491	2	105371430	ENST00000599026.1	0	ENSG00000241525	LOC105371430	uncharacterized LOC105371430
chr17	1456269	1456443	175	*	NQO21_early_depth_peak_2144	83	.	4.72204	12.1459	8.32159	99	Promoter (<=1kb)	17	1420693	1456232	35540	2	1398	ENST00000300574.3	-37	ENSG00000167193	CRK	CRK proto-oncogene, adaptor protein
chr17	1516703	1516845	143	*	NQO21_early_depth_peak_2145	133	.	5.59181	17.3878	13.3519	48	Promoter (<=1kb)	17	1516815	1518106	1292	1	100306951	ENST00000425081.4	0	ENSG00000236618	PITPNA-AS1	PITPNA antisense RNA 1
chr17	1829846	1830007	162	*	NQO21_early_depth_peak_2146	61	.	4.29967	9.83054	6.13306	101	Promoter (<=1kb)	17	1779485	1829902	50418	2	114826	ENST00000305513.12	0	ENSG00000186532	SMYD4	SET and MYND domain containing 4
chr17	2215852	2215990	139	*	NQO21_early_depth_peak_2147	68	.	4.63875	10.6339	6.88795	103	Promoter (1-2kb)	17	2172668	2214349	41682	2	23293	ENST00000572369.5	-1503	ENSG00000070366	SMG6	SMG6 nonsense mediated mRNA decay factor
chr17	2336571	2336821	251	*	NQO21_early_depth_peak_2148	48	.	3.75912	8.47958	4.8772	96	Promoter (<=1kb)	17	2334785	2336657	1873	2	55720	ENST00000571806.1	0	ENSG00000167721	TSR1	TSR1 ribosome maturation factor
chr17	2401425	2401926	502	*	NQO21_early_depth_peak_2149	103	.	4.27309	14.2541	10.3357	306	Promoter (<=1kb)	17	2387909	2401104	13196	2	4335	ENST00000575394.1	-321	ENSG00000070444	MNT	MAX network transcriptional repressor
chr17	2511688	2511960	273	*	NQO21_early_depth_peak_2150	38	.	3.81539	7.32094	3.81901	225	Promoter (<=1kb)	17	2416049	2511888	95840	2	79066	ENST00000263092.11	0	ENSG00000127804	METTL16	methyltransferase 16, RNA N6-adenosine
chr17	3048888	3049180	293	*	NQO21_early_depth_peak_2151	621	.	14.8827	67.1697	62.196	104	Distal Intergenic	17	3062669	3063607	939	2	8386	ENST00000575751.1	14427	ENSG00000262628	OR1D5	olfactory receptor family 1 subfamily D member 5
chr17	3636279	3636651	373	*	NQO21_early_depth_peak_2152	221	.	7.2353	26.4819	22.19	270	Promoter (<=1kb)	17	3636459	3661448	24990	1	1497	ENST00000673965.1	0	ENSG00000040531	CTNS	cystinosin, lysosomal cystine transporter
chr17	4143038	4143305	268	*	NQO21_early_depth_peak_2153	195	.	6.49701	23.8167	19.5908	127	Promoter (<=1kb)	17	4143168	4157085	13918	1	124936	ENST00000577075.6	0	ENSG00000167740	CYB5D2	cytochrome b5 domain containing 2
chr17	4143638	4143905	268	*	NQO21_early_depth_peak_2154	86	.	4.47572	12.4443	8.60651	130	Promoter (<=1kb)	17	4143702	4187310	43609	1	124936	ENST00000573984.1	0	ENSG00000167740	CYB5D2	cytochrome b5 domain containing 2
chr17	4704222	4704367	146	*	NQO21_early_depth_peak_2155	56	.	3.98675	9.33548	5.67098	105	Promoter (<=1kb)	17	4704231	4705529	1299	1	101559451	ENST00000810538.1	0	ENSG00000244184	PELP1-DT	PELP1 divergent transcript
chr17	4710103	4710644	542	*	NQO21_early_depth_peak_2156	302	.	7.12186	34.7645	30.2901	294	Promoter (<=1kb)	17	4710596	4719413	8818	1	409	ENST00000574502.5	0	ENSG00000141480	ARRB2	arrestin beta 2
chr17	4731491	4731665	175	*	NQO21_early_depth_peak_2157	60	.	4.13678	9.72022	6.02966	41	Promoter (<=1kb)	17	4731431	4732433	1003	1	400569	ENST00000573708.1	60	ENSG00000161920	MED11	mediator complex subunit 11
chr17	4833010	4833340	331	*	NQO21_early_depth_peak_2158	57	.	4.24253	9.39744	5.72739	70	Promoter (<=1kb)	17	4833340	4898061	64722	1	50488	ENST00000355280.11	0	ENSG00000141503	MINK1	misshapen like kinase 1
chr17	4940024	4940500	477	*	NQO21_early_depth_peak_2159	182	.	5.92093	22.4088	18.2203	121	Promoter (<=1kb)	17	4940046	4940836	791	1	26001	ENST00000571365.1	0	ENSG00000108523	RNF167	ring finger protein 167
chr17	4967115	4968040	926	*	NQO21_early_depth_peak_2160	1288	.	14.311	134.586	128.883	307	Promoter (<=1kb)	17	4965830	4967808	1979	2	124900387	ENST00000571023.1	0	NA	LOC124900387	uncharacterized LOC124900387
chr17	4997662	4997848	187	*	NQO21_early_depth_peak_2161	103	.	5.01742	14.2996	10.3794	64	Promoter (<=1kb)	17	4988130	4997610	9481	2	388324	ENST00000575780.5	-52	ENSG00000196388	INCA1	inhibitor of CDK, cyclin A1 interacting protein 1
chr17	5078042	5078375	334	*	NQO21_early_depth_peak_2162	68	.	4.60305	10.5508	6.80961	242	Promoter (<=1kb)	17	5075678	5078113	2436	2	119139902	ENST00000574352.1	0	ENSG00000262693	ZFP3-DT	ZFP3 divergent transcript
chr17	5111681	5111847	167	*	NQO21_early_depth_peak_2163	46	.	3.87177	8.23668	4.65342	134	Promoter (<=1kb)	17	5105541	5111841	6301	2	7775	ENST00000575898.5	0	ENSG00000167840	ZNF232	zinc finger protein 232
chr17	5191662	5191799	138	*	NQO21_early_depth_peak_2164	25	.	3.18627	5.89949	2.57075	19	Promoter (<=1kb)	17	5183951	5191862	7912	2	84622	ENST00000576772.1	63	ENSG00000180626	ZNF594	zinc finger protein 594
chr17	5419680	5420086	407	*	NQO21_early_depth_peak_2165	275	.	7.90392	31.9767	27.5574	88	Promoter (<=1kb)	17	5359668	5419695	60028	2	4927	ENST00000700529.1	0	ENSG00000108559	NUP88	nucleoporin 88
chr17	5486243	5486796	554	*	NQO21_early_depth_peak_2166	893	.	13.8963	94.6972	89.3759	104	Promoter (<=1kb)	17	5480124	5486276	6153	2	51009	ENST00000574952.5	0	ENSG00000072849	DERL2	derlin 2
chr17	6444213	6444381	169	*	NQO21_early_depth_peak_2167	280	.	7.56637	32.4297	28.0011	76	Promoter (<=1kb)	17	6444441	6451065	6625	1	54478	ENST00000250056.12	-60	ENSG00000129195	PIMREG	PICALM interacting mitotic regulator
chr17	6640532	6640924	393	*	NQO21_early_depth_peak_2168	94	.	4.79524	13.3429	9.4636	257	Promoter (<=1kb)	17	6578147	6640711	62565	2	9851	ENST00000361413.8	0	ENSG00000198920	KIAA0753	KIAA0753
chr17	6831825	6831957	133	*	NQO21_early_depth_peak_2169	49	.	4.23822	8.50903	4.90433	17	Promoter (<=1kb)	17	6799661	6831761	32101	2	83659	ENST00000575592.1	-64	ENSG00000167858	TEKT1	tektin 1
chr17	7004800	7004954	155	*	NQO21_early_depth_peak_2170	53	.	4.18723	8.97666	5.33668	43	Intron (ENST00000251535.11/239, intron 8 of 13)	17	7009489	7010736	1248	1	239	ENST00000406228.1	-4535	ENSG00000108839	ALOX12	arachidonate 12-lipoxygenase, 12S type
chr17	7012271	7012441	171	*	NQO21_early_depth_peak_2171	37	.	3.29333	7.23588	3.74182	132	Promoter (<=1kb)	17	6876788	7012317	135530	2	100506713	ENST00000575889.5	0	ENSG00000267532	ALOX12-AS1	ALOX12 antisense RNA 1
chr17	7204966	7205470	505	*	NQO21_early_depth_peak_2172	188	.	5.76144	23.0814	18.8748	88	Promoter (<=1kb)	17	7189895	7205130	15236	2	1742	ENST00000649520.1	0	ENSG00000132535	DLG4	discs large MAGUK scaffold protein 4
chr17	7214006	7214774	769	*	NQO21_early_depth_peak_2173	193	.	5.04287	23.6147	19.3945	487	Promoter (<=1kb)	17	7190675	7213912	23238	2	1742	ENST00000648896.1	-94	ENSG00000132535	DLG4	discs large MAGUK scaffold protein 4
chr17	7239598	7240027	430	*	NQO21_early_depth_peak_2174	111	.	4.04185	15.1122	11.1596	163	Promoter (<=1kb)	17	7236381	7239722	3342	2	79142	ENST00000570899.1	0	ENSG00000040633	PHF23	PHD finger protein 23
chr17	7242588	7243018	431	*	NQO21_early_depth_peak_2175	121	.	4.28923	16.1203	12.1287	371	Promoter (<=1kb)	17	7240008	7242449	2442	2	11337	ENST00000302386.10	-139	ENSG00000170296	GABARAP	GABA type A receptor-associated protein
chr17	7251773	7252428	656	*	NQO21_early_depth_peak_2176	281	.	7.17422	32.5562	28.1246	367	Promoter (<=1kb)	17	7243618	7252081	8464	2	23399	ENST00000573600.5	0	ENSG00000175826	CTDNEP1	CTD nuclear envelope phosphatase 1
chr17	7306947	7307610	664	*	NQO21_early_depth_peak_2177	510	.	9.49228	55.8978	51.0822	419	Promoter (<=1kb)	17	7306999	7312463	5465	1	1984	ENST00000336452.11	0	ENSG00000132507	EIF5A	eukaryotic translation initiation factor 5A
chr17	7329444	7329801	358	*	NQO21_early_depth_peak_2178	223	.	6.53077	26.5992	22.304	110	Promoter (<=1kb)	17	7315931	7329393	13463	2	84461	ENST00000570460.5	-51	ENSG00000215041	NEURL4	neuralized E3 ubiquitin protein ligase 4
chr17	7330006	7330283	278	*	NQO21_early_depth_peak_2179	42	.	3.33227	7.78613	4.24173	261	Promoter (<=1kb)	17	7315931	7329393	13463	2	84461	ENST00000570460.5	-613	ENSG00000215041	NEURL4	neuralized E3 ubiquitin protein ligase 4
chr17	7404026	7404772	747	*	NQO21_early_depth_peak_2180	348	.	7.32013	39.4384	34.8838	231	Promoter (<=1kb)	17	7389734	7404097	14364	2	100529211	ENST00000573331.5	0	NA	TMEM256-PLSCR3	TMEM256-PLSCR3 readthrough (NMD candidate)
chr17	7440537	7440970	434	*	NQO21_early_depth_peak_2181	224	.	6.33135	26.7895	22.4899	71	Promoter (<=1kb)	17	7440742	7443556	2815	1	2256	ENST00000575398.5	0	ENSG00000161958	FGF11	fibroblast growth factor 11
chr17	7483956	7484370	415	*	NQO21_early_depth_peak_2182	115	.	4.7521	15.5663	11.5959	207	Promoter (<=1kb)	17	7484366	7514179	29814	1	5430	ENST00000674977.2	0	ENSG00000181222	POLR2A	RNA polymerase II subunit A
chr17	7561206	7561364	159	*	NQO21_early_depth_peak_2183	71	.	4.13899	10.8789	7.11983	100	Promoter (<=1kb)	17	7561919	7571969	10051	1	26168	ENST00000321337.12	-555	ENSG00000161956	SENP3	SUMO specific peptidase 3
chr17	7572359	7572797	439	*	NQO21_early_depth_peak_2184	826	.	12.9166	87.9108	82.6762	306	Promoter (<=1kb)	17	7572824	7575171	2348	1	100533955	ENST00000584054.5	-27	NA	SENP3-EIF4A1	SENP3-EIF4A1 readthrough (NMD candidate)
chr17	7583557	7584065	509	*	NQO21_early_depth_peak_2185	340	.	7.87174	38.5834	34.042	407	Promoter (<=1kb)	17	7581967	7583742	1776	2	100996842	ENST00000572046.3	0	ENSG00000233223	MPDU1-AS1	MPDU1 antisense RNA 1
chr17	7614900	7615322	423	*	NQO21_early_depth_peak_2186	732	.	13.0286	78.3916	73.2794	223	Promoter (<=1kb)	17	7591230	7614897	23668	2	9513	ENST00000704984.1	-3	ENSG00000129245	FXR2	FMR1 autosomal homolog 2
chr17	7686221	7686890	670	*	NQO21_early_depth_peak_2187	329	.	7.08787	37.5	32.9766	145	Promoter (<=1kb)	17	7686301	7703502	17202	1	55135	ENST00000316024.9	0	ENSG00000141499	WRAP53	WD repeat containing antisense to TP53
chr17	7835038	7835733	696	*	NQO21_early_depth_peak_2188	180	.	5.05681	22.2489	18.0652	372	Promoter (<=1kb)	17	7834217	7854796	20580	1	23135	ENST00000448097.7	821	ENSG00000132510	KDM6B	lysine demethylase 6B
chr17	7857316	7857902	587	*	NQO21_early_depth_peak_2189	439	.	8.41834	48.6758	43.9708	441	Promoter (<=1kb)	17	7857746	7860474	2729	1	124637	ENST00000571846.5	0	ENSG00000182224	CYB5D1	cytochrome b5 domain containing 1
chr17	7887522	7887795	274	*	NQO21_early_depth_peak_2190	166	.	5.23235	20.7687	16.6294	176	Promoter (<=1kb)	17	7887760	7889776	2017	1	1107	ENST00000671866.1	0	ENSG00000170004	CHD3	chromodomain helicase DNA binding protein 3
chr17	7915607	7915946	340	*	NQO21_early_depth_peak_2191	128	.	5.17171	16.8992	12.8802	215	Promoter (<=1kb)	17	7915522	7915975	454	2	284023	ENST00000640240.1	29	ENSG00000179859	RNF227	ring finger protein 227
chr17	7931970	7932401	432	*	NQO21_early_depth_peak_2192	188	.	6.12664	23.0834	18.8767	119	Promoter (<=1kb)	17	7932101	7935145	3045	1	116840	ENST00000576538.5	0	ENSG00000170037	CNTROB	centrobin, centriole duplication and spindle assembly protein
chr17	8118886	8119104	219	*	NQO21_early_depth_peak_2193	130	.	4.69759	17.0456	13.0217	82	Promoter (<=1kb)	17	8096375	8119047	22673	2	59344	ENST00000318227.4	0	ENSG00000179148	ALOXE3	arachidonate epidermal lipoxygenase 3
chr17	8138724	8139181	458	*	NQO21_early_depth_peak_2194	70	.	4.23051	10.842	7.08513	132	Distal Intergenic	17	8141216	8142191	976	2	5187	ENST00000583677.1	3010	ENSG00000179094	PER1	period circadian regulator 1
chr17	8156369	8156928	560	*	NQO21_early_depth_peak_2195	1029	.	11.9571	108.378	102.908	252	Promoter (<=1kb)	17	8144056	8156506	12451	2	5187	ENST00000581395.5	0	ENSG00000179094	PER1	period circadian regulator 1
chr17	8173442	8173759	318	*	NQO21_early_depth_peak_2196	50	.	3.56747	8.70345	5.08267	188	Promoter (<=1kb)	17	8173452	8173588	137	2	727676	ENST00000363593.2	0	ENSG00000200463	SNORD118	small nucleolar RNA, C/D box 118
chr17	8176178	8176345	168	*	NQO21_early_depth_peak_2197	60	.	3.82117	9.69168	6.00306	56	Promoter (<=1kb)	17	8174003	8176316	2314	2	84314	ENST00000431792.2	0	ENSG00000179029	TMEM107	transmembrane protein 107
chr17	8186952	8187094	143	*	NQO21_early_depth_peak_2198	42	.	3.19184	7.79048	4.2458	52	Promoter (<=1kb)	17	8186945	8187004	60	1	100616406	ENST00000635897.1	7	ENSG00000283160	MIR4521	microRNA 4521
chr17	8190209	8190355	147	*	NQO21_early_depth_peak_2199	183	.	5.40949	22.5627	18.3708	50	Promoter (<=1kb)	17	8188345	8190180	1836	2	54785	ENST00000389017.6	-29	ENSG00000196544	BORCS6	BLOC-1 related complex subunit 6
chr17	8192080	8192350	271	*	NQO21_early_depth_peak_2200	63	.	3.68557	10.0539	6.34324	239	Promoter (1-2kb)	17	8188345	8190180	1836	2	54785	ENST00000389017.6	-1900	ENSG00000196544	BORCS6	BLOC-1 related complex subunit 6
chr17	8221275	8221443	169	*	NQO21_early_depth_peak_2201	51	.	3.5281	8.82764	5.19822	46	Promoter (1-2kb)	17	8220642	8222513	1872	2	284029	ENST00000813593.1	1070	ENSG00000178977	LINC00324	long intergenic non-protein coding RNA 324
chr17	8222383	8222550	168	*	NQO21_early_depth_peak_2202	63	.	3.69144	10.0726	6.36079	156	Promoter (<=1kb)	17	8220642	8222513	1872	2	284029	ENST00000813593.1	0	ENSG00000178977	LINC00324	long intergenic non-protein coding RNA 324
chr17	8247858	8248002	145	*	NQO21_early_depth_peak_2203	38	.	3.32384	7.31981	3.81806	72	Promoter (<=1kb)	17	8226889	8248041	21153	2	80169	ENST00000699849.1	39	ENSG00000178971	CTC1	CST telomere replication complex component 1
chr17	8383273	8383570	298	*	NQO21_early_depth_peak_2204	105	.	4.94597	14.4497	10.5237	174	Promoter (<=1kb)	17	8377523	8383213	5691	2	6154	ENST00000583011.6	-60	ENSG00000161970	RPL26	ribosomal protein L26
chr17	8435494	8436112	619	*	NQO21_early_depth_peak_2205	75	.	4.6524	11.3147	7.53197	313	Promoter (<=1kb)	17	8435852	8448635	12784	1	81565	ENST00000582665.5	0	ENSG00000166579	NDEL1	nudE neurodevelopment protein 1 like 1
chr17	8630714	8631110	397	*	NQO21_early_depth_peak_2206	985	.	14.734	103.995	98.5713	207	Promoter (<=1kb)	17	8474207	8630761	156555	2	4628	ENST00000379980.8	0	ENSG00000133026	MYH10	myosin heavy chain 10
chr17	9575631	9575785	155	*	NQO21_early_depth_peak_2207	77	.	4.74903	11.5508	7.75648	56	Promoter (<=1kb)	17	9250507	9575811	325305	2	9482	ENST00000575294.6	26	ENSG00000170310	STX8	syntaxin 8
chr17	13018015	13018265	251	*	NQO21_early_depth_peak_2208	202	.	7.19672	24.4479	20.2061	97	Promoter (<=1kb)	17	12991612	13018027	26416	2	60528	ENST00000338034.9	0	ENSG00000006744	ELAC2	elaC ribonuclease Z 2
chr17	14309374	14309516	143	*	NQO21_early_depth_peak_2209	34	.	3.60249	6.85224	3.40171	106	Intron (ENST00000360954.3/9953, intron 1 of 1)	17	14303854	14305505	1652	1	84815	ENST00000583262.1	5520	ENSG00000266709	MGC12916	uncharacterized protein MGC12916
chr17	15999507	15999671	165	*	NQO21_early_depth_peak_2210	48	.	3.75518	8.4694	4.86787	32	Promoter (<=1kb)	17	15976560	15999588	23029	2	125150	ENST00000476496.5	0	ENSG00000214941	ZSWIM7	zinc finger SWIM-type containing 7
chr17	16380606	16381221	616	*	NQO21_early_depth_peak_2211	267	.	7.65203	31.1969	26.7944	119	Promoter (<=1kb)	17	16378107	16380674	2568	2	124903937	ENST00000829245.1	0	ENSG00000307831	LOC124903937	uncharacterized LOC124903937
chr17	16438527	16439025	499	*	NQO21_early_depth_peak_2212	298	.	7.52218	34.2794	29.8141	288	Promoter (<=1kb)	17	16438767	16442076	3310	1	125144	ENST00000475947.7	0	ENSG00000175061	SNHG29	small nucleolar RNA host gene 29
chr17	16569221	16569498	278	*	NQO21_early_depth_peak_2213	47	.	4.05367	8.3876	4.79261	216	Promoter (<=1kb)	17	16567362	16569204	1843	2	57336	ENST00000578303.1	-17	ENSG00000141040	ZNF287	zinc finger protein 287
chr17	16653640	16653825	186	*	NQO21_early_depth_peak_2214	26	.	3.44617	6.04344	2.69508	41	Promoter (<=1kb)	17	16633906	16653838	19933	2	57547	ENST00000423860.2	13	ENSG00000197566	ZNF624	zinc finger protein 624
chr17	17237214	17237647	434	*	NQO21_early_depth_peak_2215	149	.	5.90861	19.0861	14.9974	60	Promoter (<=1kb)	17	17224553	17237188	12636	2	201163	ENST00000389171.4	-26	ENSG00000154803	FLCN	folliculin
chr17	17280676	17280850	175	*	NQO21_early_depth_peak_2216	135	.	5.79149	17.5441	13.5027	109	Promoter (<=1kb)	17	17246820	17280777	33958	2	8533	ENST00000539941.6	0	ENSG00000141030	COPS3	COP9 signalosome subunit 3
chr17	17281215	17281489	275	*	NQO21_early_depth_peak_2217	96	.	4.98621	13.5139	9.62678	141	Promoter (<=1kb)	17	17246616	17281246	34631	2	8533	ENST00000268717.10	0	ENSG00000141030	COPS3	COP9 signalosome subunit 3
chr17	17591603	17591896	294	*	NQO21_early_depth_peak_2218	199	.	6.32178	24.1443	19.9104	186	Promoter (<=1kb)	17	17505563	17591679	86117	2	10400	ENST00000435340.6	0	ENSG00000133027	PEMT	phosphatidylethanolamine N-methyltransferase
chr17	17972436	17972965	530	*	NQO21_early_depth_peak_2219	928	.	12.2401	98.2034	92.8368	153	Promoter (<=1kb)	17	17972813	17983858	11046	1	83450	ENST00000582416.5	0	ENSG00000171962	DRC3	dynein regulatory complex subunit 3
chr17	18039105	18039524	420	*	NQO21_early_depth_peak_2220	98	.	4.7054	13.7557	9.85809	144	Promoter (<=1kb)	17	17977409	18039168	61760	2	107984989	ENST00000584205.5	0	NA	LOC107984989	uncharacterized LOC107984989
chr17	18183345	18183839	495	*	NQO21_early_depth_peak_2221	208	.	6.09243	25.0817	20.8242	210	Promoter (<=1kb)	17	18183828	18209954	26127	1	54890	ENST00000399138.5	0	ENSG00000091542	ALKBH5	alkB homolog 5, RNA demethylase
chr17	18315034	18315250	217	*	NQO21_early_depth_peak_2222	393	.	9.08916	43.9729	39.3454	119	Promoter (<=1kb)	17	18274724	18315007	40284	2	7156	ENST00000582981.5	-27	ENSG00000177302	TOP3A	DNA topoisomerase III alpha
chr17	18856171	18856309	139	*	NQO21_early_depth_peak_2223	127	.	5.2557	16.7888	12.7727	75	Promoter (<=1kb)	17	18856299	18877788	21490	1	5636	ENST00000573432.5	0	ENSG00000141127	PRPSAP2	phosphoribosyl pyrophosphate synthetase associated protein 2
chr17	19362803	19362994	192	*	NQO21_early_depth_peak_2224	198	.	6.5925	24.1079	19.8749	136	Promoter (<=1kb)	17	19362775	19370240	7466	1	105371573	ENST00000755836.1	28	NA	LOC105371573	uncharacterized LOC105371573
chr17	19378008	19378508	501	*	NQO21_early_depth_peak_2225	118	.	4.95443	15.8686	11.8862	294	Promoter (<=1kb)	17	19337554	19378182	40629	2	27077	ENST00000582857.2	0	ENSG00000108641	B9D1	B9 domain containing 1
chr17	19464259	19464398	140	*	NQO21_early_depth_peak_2226	59	.	4.22873	9.65837	5.97191	72	Intron (ENST00000805423.1/ENST00000805423.1, intron 1 of 4)	17	19438772	19461020	22249	2	105371574	ENST00000655270.1	-3239	ENSG00000235979	LOC105371574	uncharacterized LOC105371574
chr17	19648651	19648783	133	*	NQO21_early_depth_peak_2227	62	.	4.21136	9.90878	6.20628	76	Promoter (<=1kb)	17	19648723	19675664	26942	1	224	ENST00000672357.1	0	ENSG00000072210	ALDH3A2	aldehyde dehydrogenase 3 family member A2
chr17	21043160	21043554	395	*	NQO21_early_depth_peak_2228	215	.	6.57305	25.8436	21.5674	114	Promoter (<=1kb)	17	21002375	21043375	41001	2	23326	ENST00000455117.6	0	ENSG00000124422	USP22	ubiquitin specific peptidase 22
chr17	21284448	21284688	241	*	NQO21_early_depth_peak_2229	173	.	6.03345	21.5257	17.3631	148	Promoter (<=1kb)	17	21284672	21315213	30542	1	5606	ENST00000395491.6	0	ENSG00000034152	MAP2K3	mitogen-activated protein kinase kinase 3
chr17	27294140	27294464	325	*	NQO21_early_depth_peak_2242	51	.	3.99138	8.79572	5.16822	72	Promoter (<=1kb)	17	27294189	27306858	12670	1	26118	ENST00000582208.1	0	ENSG00000109046	WSB1	WD repeat and SOCS box containing 1
chr17	27996447	27996614	168	*	NQO21_early_depth_peak_2243	62	.	4.1155	9.95208	6.24705	79	Distal Intergenic	17	27929084	27991787	62704	2	105371708	ENST00000668365.1	-4660	ENSG00000260019	LINC01992	long intergenic non-protein coding RNA 1992
chr17	28041153	28041729	577	*	NQO21_early_depth_peak_2244	629	.	11.8457	67.9332	62.9507	422	Promoter (<=1kb)	17	28041737	28048324	6588	1	102724517	ENST00000583517.1	-8	NA	LOC102724517	uncharacterized LOC102724517
chr17	28318830	28319321	492	*	NQO21_early_depth_peak_2245	330	.	8.3247	37.5313	33.0073	242	Promoter (<=1kb)	17	28319200	28328685	9486	1	27346	ENST00000226230.8	0	ENSG00000109084	TMEM97	transmembrane protein 97
chr17	28335488	28335776	289	*	NQO21_early_depth_peak_2246	413	.	9.33979	45.9778	41.3162	106	Promoter (<=1kb)	17	28335602	28345255	9654	1	7126	ENST00000544907.6	0	ENSG00000109079	TNFAIP1	TNF alpha induced protein 1
chr17	28661732	28662416	685	*	NQO21_early_depth_peak_2247	115	.	5.48321	15.5484	11.5786	304	Promoter (<=1kb)	17	28648346	28661906	13561	2	6388	ENST00000247020.9	0	ENSG00000132581	SDF2	stromal cell derived factor 2
chr17	28711342	28711477	136	*	NQO21_early_depth_peak_2248	30	.	3.08254	6.44716	3.04089	16	Promoter (<=1kb)	17	28704081	28711299	7219	2	147011	ENST00000579650.5	-43	ENSG00000167525	PROCA1	protein interacting with cyclin A1
chr17	28719444	28719958	515	*	NQO21_early_depth_peak_2249	309	.	7.30677	35.4705	30.983	372	Promoter (<=1kb)	17	28719985	28724359	4375	1	6147	ENST00000422514.7	-27	ENSG00000198242	RPL23A	ribosomal protein L23a
chr17	28728804	28728955	152	*	NQO21_early_depth_peak_2250	99	.	4.72794	13.8216	9.92111	126	Promoter (<=1kb)	17	28728804	28742429	13626	1	284086	ENST00000543014.1	0	ENSG00000160602	NEK8	NIMA related kinase 8
chr17	28812463	28812808	346	*	NQO21_early_depth_peak_2251	555	.	11.801	60.3835	55.5039	73	Promoter (<=1kb)	17	28755980	28812435	56456	2	55731	ENST00000452648.8	-28	ENSG00000173065	FAM222B	family with sequence similarity 222 member B
chr17	28854762	28854943	182	*	NQO21_early_depth_peak_2252	132	.	5.70312	17.3039	13.271	64	Promoter (<=1kb)	17	28755980	28854990	99011	2	55731	ENST00000583953.6	47	ENSG00000173065	FAM222B	family with sequence similarity 222 member B
chr17	28951570	28952622	1053	*	NQO21_early_depth_peak_2253	183	.	4.73341	22.5272	18.3361	917	Promoter (<=1kb)	17	28951860	29045007	93148	1	105371716	ENST00000578748.6	0	NA	LOC105371716	uncharacterized LOC105371716
chr17	29293952	29294448	497	*	NQO21_early_depth_peak_2254	202	.	6.71757	24.4851	20.2424	302	Promoter (<=1kb)	17	29255839	29294148	38310	2	57532	ENST00000225388.9	0	ENSG00000108256	NUFIP2	nuclear FMR1 interacting protein 2
chr17	30378614	30379100	487	*	NQO21_early_depth_peak_2255	80	.	4.6077	11.8495	8.0405	273	Promoter (<=1kb)	17	30378927	30469989	91063	1	1362	ENST00000225719.9	0	ENSG00000108582	CPD	carboxypeptidase D
chr17	30707778	30707944	167	*	NQO21_early_depth_peak_2256	39	.	3.7825	7.50612	3.98766	6	Promoter (1-2kb)	17	30709299	30770034	60736	1	440423	ENST00000578070.5	-1355	NA	SUZ12P1	SUZ12 pseudogene 1
chr17	30708450	30708604	155	*	NQO21_early_depth_peak_2257	27	.	3.39138	6.15099	2.789	91	Promoter (<=1kb)	17	30709299	30770034	60736	1	440423	ENST00000578070.5	-695	NA	SUZ12P1	SUZ12 pseudogene 1
chr17	31094755	31095029	275	*	NQO21_early_depth_peak_2258	40	.	3.59658	7.56695	4.04271	13	Promoter (<=1kb)	17	31075061	31094814	19754	2	105371722	ENST00000754868.1	0	ENSG00000264107	MIR4733HG	MIR4733 host gene
chr17	32350203	32350372	170	*	NQO21_early_depth_peak_2259	82	.	4.58551	12.1131	8.29013	62	Promoter (<=1kb)	17	32350198	32361333	11136	1	7756	ENST00000577324.1	5	ENSG00000010244	ZNF207	zinc finger protein 207
chr17	32444554	32444697	144	*	NQO21_early_depth_peak_2260	48	.	3.96991	8.46993	4.86823	96	Promoter (<=1kb)	17	32444512	32447333	2822	1	5717	ENST00000481992.1	42	ENSG00000108671	PSMD11	proteasome 26S subunit, non-ATPase 11
chr17	32483710	32483883	174	*	NQO21_early_depth_peak_2261	74	.	3.98178	11.2573	7.47784	83	Distal Intergenic	17	32486993	32491253	4261	1	8851	ENST00000313401.4	-3110	ENSG00000176749	CDK5R1	cyclin dependent kinase 5 regulatory subunit 1
chr17	32546336	32546498	163	*	NQO21_early_depth_peak_2262	47	.	3.69714	8.3186	4.72855	24	Intron (ENST00000318217.10/4642, intron 21 of 21)	17	32509954	32523452	13499	2	105371734	ENST00000578408.2	-22884	ENSG00000265222	LOC105371734	uncharacterized LOC105371734
chr17	32627285	32627566	282	*	NQO21_early_depth_peak_2263	119	.	4.8786	15.9755	11.9887	145	Intron (ENST00000318217.10/4642, intron 20 of 21)	17	32594341	32602711	8371	2	4642	ENST00000580547.1	-24574	ENSG00000176658	MYO1D	myosin ID
chr17	33751069	33751235	167	*	NQO21_early_depth_peak_2264	58	.	4.17461	9.52604	5.84823	100	Intron (ENST00000359872.6/40, intron 1 of 9)	17	33580076	33624122	44047	1	147004	ENST00000579975.1	170993	NA	ASIC2-AS1	ASIC2 antisense RNA 1
chr17	34961222	34961457	236	*	NQO21_early_depth_peak_2265	98	.	5.22675	13.7731	9.87481	106	Promoter (<=1kb)	17	34927859	34961402	33544	2	10693	ENST00000421975.7	0	ENSG00000132141	CCT6B	chaperonin containing TCP1 subunit 6B
chr17	35567840	35568217	378	*	NQO21_early_depth_peak_2266	296	.	8.81925	34.1184	29.6564	191	Promoter (<=1kb)	17	35568050	35574793	6744	1	105371743	ENST00000665667.4	0	NA	SNHG30	small nucleolar RNA host gene 30
chr17	35578578	35578848	271	*	NQO21_early_depth_peak_2267	31	.	3.48749	6.594	3.17103	60	Promoter (<=1kb)	17	35574795	35578571	3777	2	5193	ENST00000225873.9	-7	ENSG00000108733	PEX12	peroxisomal biogenesis factor 12
chr17	35587324	35587513	190	*	NQO21_early_depth_peak_2268	71	.	4.61715	10.9054	7.14493	51	Promoter (<=1kb)	17	35587367	35670898	83532	1	163	ENST00000614600.4	0	ENSG00000006125	AP2B1	adaptor related protein complex 2 subunit beta 1
chr17	35764033	35764194	162	*	NQO21_early_depth_peak_2269	64	.	4.88657	10.1886	6.46915	99	Exon (ENST00000605587.2/146853, exon 2 of 3)	17	35760909	35764597	3689	1	146853	ENST00000603305.1	3124	ENSG00000270806	C17orf50	chromosome 17 open reading frame 50
chr17	35764605	35764748	144	*	NQO21_early_depth_peak_2270	42	.	4.18849	7.82925	4.27857	66	3' UTR	17	35756249	35768326	12078	2	79148	ENST00000615317.4	3578	ENSG00000271447	MMP28	matrix metallopeptidase 28
chr17	38853936	38854077	142	*	NQO21_early_depth_peak_2271	74	.	4.37647	11.2375	7.45882	28	Promoter (<=1kb)	17	38850684	38853764	3081	2	109617002	ENST00000577760.1	-172	ENSG00000252699	SNORA21B	small nucleolar RNA, H/ACA box 21B
chr17	39200101	39200281	181	*	NQO21_early_depth_peak_2272	40	.	3.42865	7.60544	4.07774	106	Promoter (<=1kb)	17	39200283	39204732	4450	1	6143	ENST00000225430.9	-2	ENSG00000108298	RPL19	ribosomal protein L19
chr17	39402397	39402725	329	*	NQO21_early_depth_peak_2273	31	.	3.2755	6.53848	3.12202	253	Promoter (<=1kb)	17	39261460	39402523	141064	2	84961	ENST00000577399.5	0	ENSG00000108306	FBXL20	F-box and leucine rich repeat protein 20
chr17	39549629	39549813	185	*	NQO21_early_depth_peak_2274	56	.	3.9656	9.28064	5.61932	152	Promoter (<=1kb)	17	39550191	39564830	14640	1	51755	ENST00000558240.1	-378	ENSG00000167258	CDK12	cyclin dependent kinase 12
chr17	39648913	39649097	185	*	NQO21_early_depth_peak_2275	86	.	4.48872	12.4815	8.64238	80	Intron (ENST00000578232.5/10948, intron 1 of 8)	17	39652489	39657052	4564	1	10948	ENST00000580331.5	-3392	ENSG00000131748	STARD3	StAR related lipid transfer domain containing 3
chr17	39687855	39688049	195	*	NQO21_early_depth_peak_2276	136	.	5.84976	17.7013	13.6552	82	Promoter (<=1kb)	17	39687914	39728361	40448	1	2064	ENST00000584601.5	0	ENSG00000141736	ERBB2	erb-b2 receptor tyrosine kinase 2
chr17	39980471	39980812	342	*	NQO21_early_depth_peak_2277	676	.	12.6209	72.7203	67.6787	182	Promoter (<=1kb)	17	39980807	39997959	17153	1	5709	ENST00000264639.9	0	ENSG00000108344	PSMD3	proteasome 26S subunit, non-ATPase 3
chr17	40054199	40054677	479	*	NQO21_early_depth_peak_2278	106	.	4.99101	14.5774	10.6458	103	Promoter (<=1kb)	17	40019098	40054407	35310	2	9862	ENST00000356271.7	0	ENSG00000008838	MED24	mediator complex subunit 24
chr17	40068854	40069288	435	*	NQO21_early_depth_peak_2279	59	.	3.47052	9.59044	5.9084	78	Promoter (<=1kb)	17	40068903	40089730	20828	1	7067	ENST00000546243.5	0	ENSG00000126351	THRA	thyroid hormone receptor alpha
chr17	40140102	40140298	197	*	NQO21_early_depth_peak_2280	87	.	4.76701	12.5955	8.75086	134	Promoter (<=1kb)	17	40140318	40167080	26763	1	22794	ENST00000418132.7	-20	ENSG00000108349	CASC3	CASC3 exon junction complex subunit
chr17	40218662	40219017	356	*	NQO21_early_depth_peak_2281	37	.	3.48603	7.29109	3.79197	273	Promoter (<=1kb)	17	40219304	40277132	57829	1	147179	ENST00000583268.1	-287	ENSG00000171475	WIPF2	WAS/WASL interacting protein family member 2
chr17	40219610	40219795	186	*	NQO21_early_depth_peak_2282	61	.	4.08522	9.87251	6.17225	46	Promoter (<=1kb)	17	40219790	40278231	58442	1	147179	ENST00000583130.5	0	ENSG00000171475	WIPF2	WAS/WASL interacting protein family member 2
chr17	40287638	40287855	218	*	NQO21_early_depth_peak_2283	340	.	9.01451	38.6179	34.0759	100	Promoter (<=1kb)	17	40287879	40304657	16779	1	990	ENST00000209728.9	-24	ENSG00000094804	CDC6	cell division cycle 6
chr17	40417892	40418240	349	*	NQO21_early_depth_peak_2284	1067	.	16.2682	112.231	106.725	122	Promoter (<=1kb)	17	40388525	40417896	29372	2	7153	ENST00000423485.6	0	ENSG00000131747	TOP2A	DNA topoisomerase II alpha
chr17	40648098	40648259	162	*	NQO21_early_depth_peak_2285	78	.	5.07866	11.6323	7.83405	102	Promoter (<=1kb)	17	40627761	40648137	20377	2	6605	ENST00000400122.8	0	ENSG00000073584	SMARCE1	SWI/SNF related BAF chromatin remodeling complex subunit E1
chr17	40822375	40822524	150	*	NQO21_early_depth_peak_2286	44	.	4.16199	8.05966	4.49092	35	Promoter (<=1kb)	17	40818117	40822614	4498	2	3858	ENST00000269576.6	90	ENSG00000186395	KRT10	keratin 10
chr17	41666928	41667084	157	*	NQO21_early_depth_peak_2287	51	.	3.75448	8.72485	5.10226	103	Promoter (<=1kb)	17	41626325	41666520	40196	2	284116	ENST00000839868.1	-408	ENSG00000290861	KRT42P	keratin 42, pseudogene
chr17	41688677	41688986	310	*	NQO21_early_depth_peak_2288	274	.	7.26178	31.896	27.4784	106	Promoter (<=1kb)	17	41688885	41691646	2762	1	10209	ENST00000462917.1	0	ENSG00000173812	EIF1	eukaryotic translation initiation factor 1
chr17	41786782	41787028	247	*	NQO21_early_depth_peak_2289	596	.	11.6601	64.5986	59.6609	103	Promoter (<=1kb)	17	41767401	41786931	19531	2	3728	ENST00000437187.5	0	ENSG00000173801	JUP	junction plakoglobin
chr17	41865605	41865743	139	*	NQO21_early_depth_peak_2290	49	.	4.01351	8.57266	4.96359	42	Promoter (<=1kb)	17	41848518	41865423	16906	2	55175	ENST00000319121.4	-182	ENSG00000178502	KLHL11	kelch like family member 11
chr17	41919029	41919334	306	*	NQO21_early_depth_peak_2291	159	.	5.82942	20.0749	15.9565	101	Promoter (<=1kb)	17	41867574	41919022	51449	2	47	ENST00000393896.6	-7	ENSG00000131473	ACLY	ATP citrate lyase
chr17	41930328	41930486	159	*	NQO21_early_depth_peak_2292	69	.	4.42468	10.7476	6.99559	43	Promoter (<=1kb)	17	41910239	41930542	20304	2	47	ENST00000592970.1	56	ENSG00000131473	ACLY	ATP citrate lyase
chr17	41930667	41930829	163	*	NQO21_early_depth_peak_2293	78	.	4.64777	11.6283	7.83032	49	Promoter (<=1kb)	17	41930645	41965630	34986	1	83538	ENST00000591658.5	22	ENSG00000204815	ODAD4	outer dynein arm docking complex subunit 4
chr17	42017531	42017806	276	*	NQO21_early_depth_peak_2294	129	.	5.56957	16.9364	12.9161	83	Promoter (<=1kb)	17	41986561	42017622	31062	2	7266	ENST00000674337.1	0	ENSG00000168259	DNAJC7	DnaJ heat shock protein family (Hsp40) member C7
chr17	42155047	42155207	161	*	NQO21_early_depth_peak_2295	69	.	4.29653	10.7215	6.97122	85	Promoter (<=1kb)	17	42124978	42155044	30067	2	5878	ENST00000393860.7	-3	ENSG00000108774	RAB5C	RAB5C, member RAS oncogene family
chr17	42388443	42388818	376	*	NQO21_early_depth_peak_2296	382	.	9.1068	42.8908	38.2807	153	Promoter (<=1kb)	17	42313412	42388454	75043	2	6774	ENST00000678906.1	0	ENSG00000168610	STAT3	signal transducer and activator of transcription 3
chr17	42609172	42609668	497	*	NQO21_early_depth_peak_2297	284	.	8.21532	32.9175	28.4795	328	Promoter (<=1kb)	17	42579513	42609377	29865	2	162427	ENST00000589797.5	0	ENSG00000141699	RETREG3	reticulophagy regulator family member 3
chr17	42677019	42677337	319	*	NQO21_early_depth_peak_2298	854	.	12.5765	90.7186	85.4455	143	Promoter (<=1kb)	17	42667944	42676994	9051	2	79990	ENST00000293349.10	-25	ENSG00000068137	PLEKHH3	pleckstrin homology, MyTH4 and FERM domain containing H3
chr17	42744855	42745096	242	*	NQO21_early_depth_peak_2299	56	.	4.2217	9.34821	5.68276	180	Promoter (<=1kb)	17	42700275	42745040	44766	2	2145	ENST00000428826.7	0	ENSG00000108799	EZH1	enhancer of zeste 1 polycomb repressive complex 2 subunit
chr17	42833196	42833364	169	*	NQO21_early_depth_peak_2300	52	.	4.01937	8.8637	5.23173	106	Promoter (<=1kb)	17	42820794	42833350	12557	2	8678	ENST00000589636.5	0	ENSG00000126581	BECN1	beclin 1
chr17	42964262	42964417	156	*	NQO21_early_depth_peak_2301	52	.	4.15025	8.89135	5.2573	122	Promoter (<=1kb)	17	42955930	42964418	8489	2	80755	ENST00000591910.5	1	ENSG00000266967	AARSD1	alanyl-tRNA synthetase domain containing 1
chr17	42998161	42998364	204	*	NQO21_early_depth_peak_2302	151	.	6.11567	19.2484	15.1541	72	Promoter (<=1kb)	17	42998273	43002949	4677	1	6155	ENST00000589037.5	0	ENSG00000131469	RPL27	ribosomal protein L27
chr17	42998500	42998637	138	*	NQO21_early_depth_peak_2303	46	.	3.77244	8.2556	4.67094	74	Promoter (<=1kb)	17	42998471	43002959	4489	1	6155	ENST00000589913.6	29	ENSG00000131469	RPL27	ribosomal protein L27
chr17	43125449	43125697	249	*	NQO21_early_depth_peak_2304	107	.	5.29971	14.6939	10.7578	83	Promoter (<=1kb)	17	43125551	43153649	28099	1	10230	ENST00000657841.1	0	ENSG00000198496	NBR2	neighbor of BRCA1 lncRNA 2
chr17	43170092	43170364	273	*	NQO21_early_depth_peak_2305	38	.	3.34241	7.37075	3.86426	140	Promoter (<=1kb)	17	43148366	43170316	21951	2	124900391	ENST00000635600.2	0	NA	LOC124900391	uncharacterized LOC124900391
chr17	43170728	43171200	473	*	NQO21_early_depth_peak_2306	292	.	7.79304	33.6818	29.2277	405	Promoter (<=1kb)	17	43148366	43170997	22632	2	101929767	ENST00000790351.1	0	NA	LOC101929767	uncharacterized LOC101929767
chr17	43361032	43361749	718	*	NQO21_early_depth_peak_2308	128	.	4.83601	16.8621	12.844	378	Exon (ENST00000829598.1/ENST00000829598.1, exon 1 of 1)	17	43368796	43373810	5015	1	105371785	ENST00000829281.1	-7047	NA	LOC105371785	uncharacterized LOC105371785
chr17	43368109	43368557	449	*	NQO21_early_depth_peak_2309	79	.	4.32716	11.7107	7.90872	84	Promoter (<=1kb)	17	43368796	43373810	5015	1	105371785	ENST00000829281.1	-239	NA	LOC105371785	uncharacterized LOC105371785
chr17	43388401	43388592	192	*	NQO21_early_depth_peak_2310	130	.	5.12583	17.1175	13.0912	80	Promoter (<=1kb)	17	43369845	43388545	18701	2	100130581	ENST00000341011.11	0	ENSG00000188825	LINC00910	long intergenic non-protein coding RNA 910
chr17	43389276	43389498	223	*	NQO21_early_depth_peak_2311	43	.	3.3669	7.88697	4.33147	91	Promoter (<=1kb)	17	43371077	43389226	18150	2	100130581	ENST00000686936.1	-50	ENSG00000188825	LINC00910	long intergenic non-protein coding RNA 910
chr17	43418888	43419044	157	*	NQO21_early_depth_peak_2312	43	.	3.52984	7.87729	4.32238	113	Distal Intergenic	17	43398993	43401137	2145	1	379	ENST00000320033.5	19895	ENSG00000175906	ARL4D	ARF like GTPase 4D
chr17	43439130	43439362	233	*	NQO21_early_depth_peak_2313	35	.	3.69624	7.06011	3.58714	26	Distal Intergenic	17	43444707	43451200	6494	1	106660605	ENST00000588060.1	-5345	ENSG00000267151	MIR2117HG	MIR2117 host gene
chr17	43483615	43484180	566	*	NQO21_early_depth_peak_2314	136	.	5.57904	17.7409	13.6936	192	Promoter (<=1kb)	17	43483865	43492292	8428	1	1659	ENST00000592258.5	0	ENSG00000067596	DHX8	DEAH-box helicase 8
chr17	43546383	43546556	174	*	NQO21_early_depth_peak_2315	246	.	7.77903	29.0418	24.6868	107	Promoter (<=1kb)	17	43527846	43546340	18495	2	2118	ENST00000319349.10	-43	ENSG00000175832	ETV4	ETS variant transcription factor 4
chr17	43900651	43900877	227	*	NQO21_early_depth_peak_2316	106	.	4.8619	14.5516	10.6208	58	Promoter (<=1kb)	17	43875357	43900598	25242	2	4355	ENST00000377184.7	-53	ENSG00000108852	MPP2	MAGUK p55 scaffold protein 2
chr17	43906563	43906701	139	*	NQO21_early_depth_peak_2317	38	.	3.3331	7.34522	3.84125	93	Promoter (<=1kb)	17	43882910	43907233	24324	2	4355	ENST00000523934.5	532	ENSG00000108852	MPP2	MAGUK p55 scaffold protein 2
chr17	43907162	43907518	357	*	NQO21_early_depth_peak_2318	68	.	4.03499	10.581	6.83803	71	Promoter (<=1kb)	17	43882443	43907306	24864	2	4355	ENST00000520319.1	0	ENSG00000108852	MPP2	MAGUK p55 scaffold protein 2
chr17	44123647	44124006	360	*	NQO21_early_depth_peak_2319	71	.	4.15486	10.924	7.16267	251	Promoter (<=1kb)	17	44093664	44123702	30039	2	10014	ENST00000588703.5	0	ENSG00000108840	HDAC5	histone deacetylase 5
chr17	44186704	44187154	451	*	NQO21_early_depth_peak_2320	348	.	8.25986	39.4524	34.8975	145	Promoter (<=1kb)	17	44157293	44186749	29457	2	339201	ENST00000755665.1	0	ENSG00000267080	ASB16-AS1	ASB16 antisense RNA 1
chr17	44199990	44200322	333	*	NQO21_early_depth_peak_2321	160	.	5.61209	20.1883	16.0664	137	Promoter (<=1kb)	17	44194240	44200113	5874	2	56970	ENST00000593073.5	0	ENSG00000087152	ATXN7L3	ataxin 7 like 3
chr17	44326940	44327082	143	*	NQO21_early_depth_peak_2322	32	.	3.3453	6.71205	3.27607	122	Promoter (1-2kb)	17	44325453	44327548	2096	1	124904009	ENST00000749829.1	1487	ENSG00000288961	LOC124904009	uncharacterized LOC124904009
chr17	44345100	44345428	329	*	NQO21_early_depth_peak_2323	120	.	5.12827	16.043	12.0539	113	Promoter (<=1kb)	17	44345246	44349894	4649	1	2896	ENST00000588170.5	0	ENSG00000030582	GRN	granulin precursor
chr17	44503398	44503548	151	*	NQO21_early_depth_peak_2324	47	.	4.02767	8.32866	4.73784	114	Promoter (<=1kb)	17	44395281	44503406	108126	2	23131	ENST00000591680.6	0	ENSG00000186566	GPATCH8	G-patch domain containing 8
chr17	44557203	44557399	197	*	NQO21_early_depth_peak_2325	55	.	3.8391	9.21387	5.55721	89	Promoter (<=1kb)	17	44557484	44561262	3779	1	2535	ENST00000315323.5	-85	ENSG00000180340	FZD2	frizzled class receptor 2
chr17	44689577	44689816	240	*	NQO21_early_depth_peak_2326	34	.	3.74538	6.91517	3.45737	102	Promoter (<=1kb)	17	44673069	44689725	16657	2	124808	ENST00000588687.5	0	ENSG00000180329	CCDC43	coiled-coil domain containing 43
chr17	44775701	44775894	194	*	NQO21_early_depth_peak_2327	96	.	4.52436	13.5379	9.64988	89	Promoter (<=1kb)	17	44775558	44777802	2245	1	4185	ENST00000588363.1	143	ENSG00000073670	ADAM11	ADAM metallopeptidase domain 11
chr17	44899490	44899640	151	*	NQO21_early_depth_peak_2328	73	.	4.33119	11.1156	7.34321	102	Promoter (<=1kb)	17	44883556	44899445	15890	2	9343	ENST00000589825.5	-45	ENSG00000108883	EFTUD2	elongation factor Tu GTP binding domain containing 2
chr17	45051414	45051548	135	*	NQO21_early_depth_peak_2329	46	.	3.85363	8.19323	4.61375	77	Promoter (<=1kb)	17	45023456	45051526	28071	2	79877	ENST00000688601.1	0	ENSG00000172992	DCAKD	dephospho-CoA kinase domain containing
chr17	45061009	45061541	533	*	NQO21_early_depth_peak_2330	543	.	10.524	59.2501	54.3858	160	Promoter (<=1kb)	17	45061271	45108980	47710	1	4836	ENST00000676828.1	0	ENSG00000136448	NMT1	N-myristoyltransferase 1
chr17	45132647	45132779	133	*	NQO21_early_depth_peak_2331	37	.	3.28128	7.20264	3.71207	102	Promoter (<=1kb)	17	45132631	45144176	11546	1	79777	ENST00000591859.5	16	ENSG00000181513	ACBD4	acyl-CoA binding domain containing 4
chr17	45147830	45148683	854	*	NQO21_early_depth_peak_2332	804	.	10.6396	85.6188	80.4123	469	Promoter (<=1kb)	17	45148475	45152099	3625	1	10614	ENST00000332499.4	0	ENSG00000186834	HEXIM1	HEXIM P-TEFb complex subunit 1
chr17	45161547	45161971	425	*	NQO21_early_depth_peak_2333	449	.	8.93064	49.6373	44.9177	157	Promoter (<=1kb)	17	45149090	45161552	12463	2	112268203	ENST00000837780.1	0	NA	HEXIM2-AS1	HEXIM2 antisense RNA 1
chr17	46922889	46923057	169	*	NQO21_early_depth_peak_2334	165	.	7.00952	20.6513	16.5153	90	Promoter (<=1kb)	17	46916757	46922893	6137	2	119139904	ENST00000750344.1	0	ENSG00000261886	GOSR2-DT	GOSR2 divergent transcript
chr17	47067340	47067489	150	*	NQO21_early_depth_peak_2335	69	.	4.79243	10.6552	6.90822	84	Promoter (<=1kb)	17	46982786	47067488	84703	2	101927060	ENST00000722918.1	0	NA	LRRC37A2-AS1	LRRC37A2 antisense RNA 1
chr17	47492561	47492737	177	*	NQO21_early_depth_peak_2336	114	.	6.28274	15.424	11.4587	126	Promoter (<=1kb)	17	47279525	47492616	213092	2	653479	ENST00000783715.1	0	ENSG00000263293	MRPL45P2	mitochondrial ribosomal protein L45 pseudogene 2
chr17	47649527	47649937	411	*	NQO21_early_depth_peak_2337	702	.	11.8442	75.3434	70.2679	198	Promoter (<=1kb)	17	47557455	47649563	92109	2	112268184	ENST00000840036.1	0	ENSG00000263766	KPNB1-DT	KPNB1 divergent transcript
chr17	47895667	47896422	756	*	NQO21_early_depth_peak_2338	1610	.	17.081	166.992	161.091	374	Promoter (<=1kb)	17	47876053	47895781	19729	2	102724532	ENST00000820525.1	0	ENSG00000234494	SP2-DT	SP2 divergent transcript
chr17	47941251	47941544	294	*	NQO21_early_depth_peak_2339	176	.	6.4084	21.7881	17.6183	202	Promoter (<=1kb)	17	47873927	47941404	67478	2	100506325	ENST00000820515.1	0	ENSG00000234494	SP2-AS1	SP2 antisense RNA 1
chr17	47970807	47971097	291	*	NQO21_early_depth_peak_2340	386	.	9.22601	43.2837	38.667	172	Promoter (<=1kb)	17	47971008	47974409	3402	1	80279	ENST00000579853.5	0	ENSG00000108465	CDK5RAP3	CDK5 regulatory subunit associated protein 3
chr17	48003538	48003731	194	*	NQO21_early_depth_peak_2341	55	.	3.65438	9.20431	5.54821	35	Intron (ENST00000732594.1/124904017, intron 1 of 1)	17	47996479	48012240	15762	1	124904017	ENST00000732600.1	7059	NA	LOC124904017	uncharacterized LOC124904017
chr17	48024994	48025319	326	*	NQO21_early_depth_peak_2342	94	.	4.45301	13.318	9.43997	269	Distal Intergenic	17	48026171	48028560	2390	2	51226	ENST00000585182.1	3241	ENSG00000005243	COPZ2	coat protein complex I subunit zeta 2
chr17	48047892	48048305	414	*	NQO21_early_depth_peak_2343	1005	.	14.1213	106	100.556	317	Promoter (<=1kb)	17	48046867	48048101	1235	2	116435298	ENST00000805744.1	0	ENSG00000263412	NFE2L1-DT	NFE2L1 divergent transcript
chr17	48107455	48107947	493	*	NQO21_early_depth_peak_2344	94	.	5.0502	13.328	9.44953	390	Promoter (<=1kb)	17	48107549	48119008	11460	1	29916	ENST00000578861.5	0	ENSG00000002919	SNX11	sorting nexin 11
chr17	48892378	48892954	577	*	NQO21_early_depth_peak_2345	938	.	14.2998	99.258	93.8805	258	Promoter (<=1kb)	17	48820589	48892390	71802	2	105371814	ENST00000817118.1	0	NA	LOC105371814	uncharacterized LOC105371814
chr17	48908140	48908363	224	*	NQO21_early_depth_peak_2346	45	.	3.92691	8.09853	4.52665	114	Promoter (<=1kb)	17	48908407	48929056	20650	1	65264	ENST00000360943.10	-44	ENSG00000159202	UBE2Z	ubiquitin conjugating enzyme E2 Z
chr17	49192802	49193289	488	*	NQO21_early_depth_peak_2347	302	.	7.63747	34.6818	30.2088	131	Distal Intergenic	17	49202791	49208912	6122	2	2793	ENST00000503070.5	15623	ENSG00000167083	GNGT2	G protein subunit gamma transducin 2
chr17	49414940	49415228	289	*	NQO21_early_depth_peak_2348	82	.	4.97387	12.0904	8.26868	81	Promoter (<=1kb)	17	49404049	49414905	10857	2	5245	ENST00000696365.1	-35	ENSG00000167085	PHB1	prohibitin 1
chr17	49677991	49678369	379	*	NQO21_early_depth_peak_2349	135	.	5.65052	17.5531	13.5115	109	Promoter (<=1kb)	17	49598884	49678097	79214	2	8405	ENST00000504102.6	0	ENSG00000121067	SPOP	speckle type BTB/POZ protein
chr17	49707989	49708368	380	*	NQO21_early_depth_peak_2350	173	.	6.16509	21.5058	17.344	119	Promoter (<=1kb)	17	49701321	49708166	6846	2	10237	ENST00000502406.5	0	ENSG00000121073	SLC35B1	solute carrier family 35 member B1
chr17	49764127	49764443	317	*	NQO21_early_depth_peak_2351	1875	.	21.4578	193.545	187.521	157	Promoter (<=1kb)	17	49710332	49764131	53800	2	81558	ENST00000240364.7	0	ENSG00000121104	FAM117A	family with sequence similarity 117 member A
chr17	49788440	49788615	176	*	NQO21_early_depth_peak_2352	110	.	4.49375	15.0261	11.0767	90	Promoter (<=1kb)	17	49710995	49788592	77598	2	81558	ENST00000513602.5	0	ENSG00000121104	FAM117A	family with sequence similarity 117 member A
chr17	49789033	49789356	324	*	NQO21_early_depth_peak_2353	612	.	10.8562	66.2156	61.2557	155	Promoter (<=1kb)	17	49789312	49829232	39921	1	11143	ENST00000506533.6	0	ENSG00000136504	KAT7	lysine acetyltransferase 7
chr17	50094513	50094681	169	*	NQO21_early_depth_peak_2354	53	.	3.56719	8.94495	5.30704	54	Promoter (<=1kb)	17	50094737	50111058	16322	1	5164	ENST00000007708.7	-56	ENSG00000005882	PDK2	pyruvate dehydrogenase kinase 2
chr17	50095135	50095323	189	*	NQO21_early_depth_peak_2355	157	.	5.52052	19.8892	15.7764	82	Promoter (<=1kb)	17	50095285	50108719	13435	1	5164	ENST00000503614.5	0	ENSG00000005882	PDK2	pyruvate dehydrogenase kinase 2
chr17	50373014	50373154	141	*	NQO21_early_depth_peak_2356	60	.	4.25884	9.73164	6.04039	57	Promoter (<=1kb)	17	50370235	50373175	2941	2	51264	ENST00000514928.1	21	ENSG00000108826	MRPL27	mitochondrial ribosomal protein L27
chr17	50560444	50560632	189	*	NQO21_early_depth_peak_2357	199	.	5.8449	24.1918	19.9567	168	Promoter (<=1kb)	17	50560715	50627474	66760	1	8913	ENST00000359106.10	-83	ENSG00000006283	CACNA1G	calcium voltage-gated channel subunit alpha1 G
chr17	50565779	50566225	447	*	NQO21_early_depth_peak_2358	287	.	6.84749	33.2275	28.7825	313	Promoter (2-3kb)	17	50569165	50573674	4510	1	8913	ENST00000570567.1	-2940	ENSG00000006283	CACNA1G	calcium voltage-gated channel subunit alpha1 G
chr17	50866522	50866682	161	*	NQO21_early_depth_peak_2359	73	.	3.92623	11.082	7.31126	37	Promoter (<=1kb)	17	50866605	50868383	1779	1	400604	ENST00000416263.4	0	ENSG00000229980	TOB1-AS1	TOB1 antisense RNA 1
chr17	50867282	50867838	557	*	NQO21_early_depth_peak_2360	112	.	4.65095	15.2343	11.277	458	Promoter (<=1kb)	17	50862980	50867978	4999	2	10140	ENST00000268957.3	140	ENSG00000141232	TOB1	transducer of ERBB2, 1
chr17	51046592	51047035	444	*	NQO21_early_depth_peak_2361	242	.	7.14255	28.6052	24.2606	295	Promoter (<=1kb)	17	50965075	51046878	81804	2	9043	ENST00000510283.5	0	ENSG00000008294	SPAG9	sperm associated antigen 9
chr17	51120980	51121126	147	*	NQO21_early_depth_peak_2362	55	.	4.04747	9.21165	5.55514	125	Promoter (<=1kb)	17	50962174	51120868	158695	2	9043	ENST00000262013.12	-112	ENSG00000008294	SPAG9	sperm associated antigen 9
chr17	51153277	51153501	225	*	NQO21_early_depth_peak_2363	59	.	4.11855	9.67385	5.98624	43	Promoter (<=1kb)	17	51153559	51162168	8610	1	4830	ENST00000393196.8	-58	ENSG00000239672	NME1	NME/NM23 nucleoside diphosphate kinase 1
chr17	51259881	51260016	136	*	NQO21_early_depth_peak_2364	26	.	3.11953	5.94309	2.60846	20	Promoter (<=1kb)	17	51191584	51259941	68358	2	54799	ENST00000405860.7	0	ENSG00000011258	MBTD1	mbt domain containing 1
chr17	51260169	51260501	333	*	NQO21_early_depth_peak_2365	280	.	8.25722	32.5099	28.0793	143	Promoter (<=1kb)	17	51192253	51260163	67911	2	54799	ENST00000591270.1	-6	ENSG00000011258	MBTD1	mbt domain containing 1
chr17	54785876	54786022	147	*	NQO21_early_depth_peak_2366	65	.	4.14647	10.3219	6.5945	86	Distal Intergenic	17	54899387	54937316	37930	1	10040	ENST00000570371.5	-113365	ENSG00000141198	TOM1L1	target of myb1 like 1 membrane trafficking protein
chr17	56130559	56130762	204	*	NQO21_early_depth_peak_2367	28	.	3.3438	6.26605	2.88919	143	Intron (ENST00000635860.2/162282, intron 4 of 22)	17	56110958	56228550	117593	1	162282	ENST00000575594.1	19601	ENSG00000153930	ANKFN1	ankyrin repeat and fibronectin type III domain containing 1
chr17	56833919	56834080	162	*	NQO21_early_depth_peak_2368	130	.	5.76643	17.0762	13.0511	70	Promoter (<=1kb)	17	56791913	56833920	42008	2	339210	ENST00000397861.7	0	ENSG00000214226	C17orf67	chromosome 17 open reading frame 67
chr17	57256225	57256387	163	*	NQO21_early_depth_peak_2369	35	.	3.4634	7.00205	3.5349	81	Promoter (<=1kb)	17	57254756	57256322	1567	2	101927510	ENST00000836490.1	0	NA	LOC101927510	uncharacterized LOC101927510
chr17	57663036	57663283	248	*	NQO21_early_depth_peak_2370	274	.	7.24942	31.8534	27.4364	137	Intron (ENST00000416426.6/124540, intron 11 of 13)	17	57671474	57675056	3583	1	124540	ENST00000579466.1	-8191	ENSG00000153944	MSI2	musashi RNA binding protein 2
chr17	57850071	57850466	396	*	NQO21_early_depth_peak_2371	94	.	5.04432	13.3131	9.43521	330	Promoter (<=1kb)	17	57841004	57850056	9053	2	51649	ENST00000579380.1	-15	ENSG00000181610	MRPS23	mitochondrial ribosomal protein S23
chr17	58006656	58006855	200	*	NQO21_early_depth_peak_2372	127	.	5.3902	16.8116	12.7949	145	Promoter (<=1kb)	17	58003802	58006405	2604	2	6426	ENST00000584668.5	-251	ENSG00000136450	SRSF1	serine and arginine rich splicing factor 1
chr17	58007409	58007606	198	*	NQO21_early_depth_peak_2373	179	.	6.37153	22.1186	17.9386	130	Promoter (<=1kb)	17	58006242	58007346	1105	2	6426	ENST00000578430.1	-63	ENSG00000136450	SRSF1	serine and arginine rich splicing factor 1
chr17	58083161	58083384	224	*	NQO21_early_depth_peak_2374	41	.	3.65249	7.70495	4.16759	121	Promoter (<=1kb)	17	58076891	58083233	6343	2	101927666	ENST00000584805.2	0	ENSG00000266290	DYNLL2-DT	DYNLL2 divergent transcript
chr17	58219408	58219581	174	*	NQO21_early_depth_peak_2375	50	.	4.17773	8.66639	5.04809	30	Promoter (<=1kb)	17	58205740	58219605	13866	2	54903	ENST00000537529.7	24	ENSG00000011143	MKS1	MKS transition zone complex subunit 1
chr17	58351989	58352182	194	*	NQO21_early_depth_peak_2376	134	.	5.7787	17.5095	13.4691	116	Promoter (<=1kb)	17	58345175	58352167	6993	2	6827	ENST00000581166.5	0	ENSG00000213246	SUPT4H1	SPT4 homolog, DSIF elongation factor subunit
chr17	58517883	58518420	538	*	NQO21_early_depth_peak_2377	1275	.	14.0484	133.197	127.506	172	Promoter (<=1kb)	17	58518298	58544844	26547	1	101927688	ENST00000740041.1	0	ENSG00000264672	SEPTIN4-AS1	SEPTIN4 antisense RNA 1
chr17	58631689	58632046	358	*	NQO21_early_depth_peak_2378	75	.	4.42738	11.3738	7.58814	328	Exon (ENST00000390893.2/ENST00000390893.2, exon 1 of 1)	17	58658901	58659313	413	2	124904122	ENST00000702614.2	27267	NA	LOC124904122	U1 spliceosomal RNA
chr17	58659327	58659593	267	*	NQO21_early_depth_peak_2379	199	.	6.93863	24.2058	19.9704	91	Promoter (<=1kb)	17	58658901	58659313	413	2	124904122	ENST00000702614.2	-14	NA	LOC124904122	U1 spliceosomal RNA
chr17	58755599	58755796	198	*	NQO21_early_depth_peak_2380	35	.	3.68187	7.02839	3.55862	114	Promoter (<=1kb)	17	58755854	58985179	229326	1	22843	ENST00000308249.4	-58	ENSG00000175175	PPM1E	protein phosphatase, Mg2+/Mn2+ dependent 1E
chr17	59106648	59107015	368	*	NQO21_early_depth_peak_2381	109	.	5.54058	14.9278	10.982	250	Promoter (<=1kb)	17	59106970	59115875	8906	1	124904039	ENST00000722234.1	0	ENSG00000224738	LOC124904039	uncharacterized LOC124904039
chr17	59155000	59155709	710	*	NQO21_early_depth_peak_2382	711	.	10.2578	76.1992	71.1149	555	Promoter (<=1kb)	17	59109857	59155186	45330	2	348235	ENST00000330137.12	0	ENSG00000182628	SKA2	spindle and kinetochore associated complex subunit 2
chr17	59210085	59210322	238	*	NQO21_early_depth_peak_2383	49	.	4.38696	8.52445	4.91868	66	Promoter (<=1kb)	17	59210035	59215230	5196	1	55181	ENST00000300917.10	50	ENSG00000167447	SMG8	SMG8 nonsense mediated mRNA decay factor
chr17	59220196	59220362	167	*	NQO21_early_depth_peak_2384	68	.	4.4842	10.5842	6.84083	61	Promoter (<=1kb)	17	59220467	59273738	53272	1	284161	ENST00000578026.5	-105	ENSG00000153982	GDPD1	glycerophosphodiester phosphodiesterase domain containing 1
chr17	59565939	59566124	186	*	NQO21_early_depth_peak_2385	103	.	5.57031	14.2299	10.3124	137	Promoter (<=1kb)	17	59565623	59575364	9742	1	79665	ENST00000580030.1	316	ENSG00000108406	DHX40	DEAH-box helicase 40
chr17	59619368	59619832	465	*	NQO21_early_depth_peak_2386	103	.	4.89688	14.3097	10.3891	47	Promoter (<=1kb)	17	59619680	59695112	75433	1	1213	ENST00000714241.1	0	ENSG00000141367	CLTC	clathrin heavy chain
chr17	59707460	59707614	155	*	NQO21_early_depth_peak_2387	59	.	4.22375	9.64624	5.96057	84	Promoter (<=1kb)	17	59707498	59842231	134734	1	81671	ENST00000585847.6	0	ENSG00000062716	VMP1	vacuole membrane protein 1
chr17	59892923	59893131	209	*	NQO21_early_depth_peak_2388	118	.	5.75369	15.8471	11.8656	131	Promoter (<=1kb)	17	59859426	59892943	33518	2	51174	ENST00000850582.1	0	ENSG00000108423	TUBD1	tubulin delta 1
chr17	60392097	60392336	240	*	NQO21_early_depth_peak_2389	118	.	5.45451	15.8537	11.872	136	Promoter (<=1kb)	17	60177327	60392133	214807	2	84669	ENST00000300896.9	0	ENSG00000170832	USP32	ubiquitin specific peptidase 32
chr17	60599881	60600219	339	*	NQO21_early_depth_peak_2390	79	.	4.35235	11.7823	7.97686	242	Promoter (<=1kb)	17	60600193	60666256	66064	1	8493	ENST00000693102.1	0	ENSG00000170836	PPM1D	protein phosphatase, Mg2+/Mn2+ dependent 1D
chr17	60677483	60677891	409	*	NQO21_early_depth_peak_2391	279	.	8.03211	32.367	27.9394	321	Promoter (<=1kb)	17	60677848	60747279	69432	1	54828	ENST00000591147.5	0	ENSG00000141376	BCAS3	BCAS3 microtubule associated cell migration factor
chr17	61863407	61863622	216	*	NQO21_early_depth_peak_2392	81	.	5.24189	11.9914	8.17439	188	Promoter (<=1kb)	17	61679139	61863528	184390	2	83990	ENST00000259008.7	0	ENSG00000136492	BRIP1	BRCA1 interacting DNA helicase 1
chr17	61927616	61927875	260	*	NQO21_early_depth_peak_2393	45	.	3.93183	8.10983	4.53708	138	Promoter (<=1kb)	17	61910152	61927977	17826	2	57508	ENST00000646954.1	102	ENSG00000108506	INTS2	integrator complex subunit 2
chr17	62065735	62066073	339	*	NQO21_early_depth_peak_2394	113	.	5.55374	15.346	11.3845	73	Promoter (<=1kb)	17	61942605	62065278	122674	2	9969	ENST00000397786.7	-457	ENSG00000108510	MED13	mediator complex subunit 13
chr17	62870164	62870352	189	*	NQO21_early_depth_peak_2395	79	.	4.55753	11.7182	7.91597	82	Distal Intergenic	17	62808500	62836371	27872	1	101927877	ENST00000584542.1	61664	ENSG00000265000	MARCHF10-DT	MARCHF10 divergent transcript
chr17	62965905	62966071	167	*	NQO21_early_depth_peak_2396	49	.	3.90969	8.59595	4.9828	145	Promoter (<=1kb)	17	62966235	63427703	461469	1	26115	ENST00000689528.1	-164	ENSG00000170921	TANC2	tetratricopeptide repeat, ankyrin repeat and coiled-coil containing 2
chr17	63550122	63550506	385	*	NQO21_early_depth_peak_2397	316	.	8.56882	36.1423	31.6426	186	Promoter (<=1kb)	17	63550222	63594279	44058	1	10238	ENST00000431926.7	0	ENSG00000136485	DCAF7	DDB1 and CUL4 associated factor 7
chr17	63621947	63622392	446	*	NQO21_early_depth_peak_2398	779	.	12.0942	83.1445	77.9668	325	Promoter (<=1kb)	17	63622415	63695089	72675	1	4215	ENST00000579585.5	-23	ENSG00000198909	MAP3K3	mitogen-activated protein kinase kinase kinase 3
chr17	63741641	63741951	311	*	NQO21_early_depth_peak_2399	58	.	4.17947	9.53796	5.85935	263	Promoter (<=1kb)	17	63682336	63741845	59510	2	92335	ENST00000640870.1	0	ENSG00000266173	STRADA	STE20 related adaptor alpha
chr17	63773604	63774088	485	*	NQO21_early_depth_peak_2400	266	.	7.60795	31.0586	26.6592	396	Promoter (<=1kb)	17	63773863	63819317	45455	1	11325	ENST00000578681.5	0	ENSG00000198231	DDX42	DEAD-box helicase 42
chr17	63827175	63827432	258	*	NQO21_early_depth_peak_2401	197	.	6.56036	24.0102	19.7797	154	Promoter (<=1kb)	17	63825591	63827329	1739	2	117246	ENST00000581209.5	0	ENSG00000108592	FTSJ3	FtsJ RNA 2'-O-methyltransferase 3
chr17	63842823	63843138	316	*	NQO21_early_depth_peak_2402	137	.	5.88265	17.7896	13.7409	198	Promoter (<=1kb)	17	63833912	63842698	8787	2	6603	ENST00000584400.5	-125	ENSG00000108604	SMARCD2	SWI/SNF related BAF chromatin remodeling complex subunit D2
chr17	63849018	63849169	152	*	NQO21_early_depth_peak_2403	58	.	4.30629	9.54732	5.8681	125	Promoter (<=1kb)	17	63849292	63860156	10865	1	146771	ENST00000796128.1	-123	ENSG00000293480	TCAM1P	testicular cell adhesion molecule 1, pseudogene
chr17	64130172	64130356	185	*	NQO21_early_depth_peak_2404	55	.	4.14037	9.15487	5.50216	89	Promoter (<=1kb)	17	64039142	64130144	91003	2	2081	ENST00000433197.4	-28	ENSG00000178607	ERN 1.00	endoplasmic reticulum to nucleus signaling 1
chr17	64145712	64146002	291	*	NQO21_early_depth_peak_2405	308	.	8.67829	35.3741	30.8889	142	Promoter (<=1kb)	17	64145964	64146476	513	1	105376843	ENST00000776281.1	0	ENSG00000266402	SNHG25	small nucleolar RNA host gene 25
chr17	64506160	64506903	744	*	NQO21_early_depth_peak_2406	441	.	8.74548	48.9082	44.1994	370	Promoter (<=1kb)	17	64498254	64506289	8036	2	1655	ENST00000225792.10	0	ENSG00000108654	DDX5	DEAD-box helicase 5
chr17	65123505	65123664	160	*	NQO21_early_depth_peak_2407	53	.	4.05731	8.95547	5.31678	80	Intron (ENST00000635833.1/8787, intron 1 of 18)	17	65137370	65227703	90334	1	8787	ENST00000262406.10	-13706	ENSG00000108370	RGS9	regulator of G protein signaling 9
chr17	65244127	65244271	145	*	NQO21_early_depth_peak_2408	43	.	3.82641	7.86616	4.31256	44	Distal Intergenic	17	65188704	65227692	38989	1	8787	ENST00000577595.1	55423	ENSG00000108370	RGS9	regulator of G protein signaling 9
chr17	66692523	66692697	175	*	NQO21_early_depth_peak_2409	55	.	3.84289	9.22419	5.56685	96	Intron (ENST00000413366.8/5578, intron 8 of 16)	17	66787072	66787168	97	1	693219	ENST00000385208.1	-94375	ENSG00000207943	MIR634	microRNA 634
chr17	67717612	67718016	405	*	NQO21_early_depth_peak_2410	108	.	5.34248	14.8049	10.864	196	Promoter (<=1kb)	17	67653650	67717759	64110	2	101928045	ENST00000832619.1	0	ENSG00000288109	LOC101928045	uncharacterized LOC101928045
chr17	68035549	68035756	208	*	NQO21_early_depth_peak_2411	123	.	5.48044	16.3055	12.3072	131	Promoter (<=1kb)	17	68035636	68046854	11219	1	3838	ENST00000676594.1	0	ENSG00000182481	KPNA2	karyopherin subunit alpha 2
chr17	68101594	68101775	182	*	NQO21_early_depth_peak_2412	62	.	4.62923	9.9689	6.26286	49	Promoter (<=1kb)	17	68096100	68101799	5700	2	124904048	ENST00000722486.1	24	ENSG00000265055	LOC124904048	uncharacterized LOC124904048
chr17	68247869	68248273	405	*	NQO21_early_depth_peak_2413	58	.	4.57329	9.5298	5.85177	50	Promoter (<=1kb)	17	68247930	68251178	3249	1	51321	ENST00000580548.5	0	ENSG00000196704	AMZ2	archaelysin family metallopeptidase 2
chr17	68291214	68291376	163	*	NQO21_early_depth_peak_2414	40	.	3.7045	7.58042	4.05497	36	Promoter (<=1kb)	17	68271628	68291267	19640	2	9120	ENST00000583477.5	0	ENSG00000108932	SLC16A6	solute carrier family 16 member 6
chr17	68457666	68457818	153	*	NQO21_early_depth_peak_2415	88	.	4.92192	12.6546	8.80696	62	Promoter (<=1kb)	17	68433509	68457513	24005	2	55062	ENST00000586815.1	-153	ENSG00000070540	WIPI1	WD repeat domain, phosphoinositide interacting 1
chr17	68512009	68512449	441	*	NQO21_early_depth_peak_2416	150	.	5.91476	19.1036	15.0143	220	Promoter (<=1kb)	17	68512032	68532762	20731	1	5573	ENST00000358598.6	0	ENSG00000108946	PRKAR1A	protein kinase cAMP-dependent type I regulatory subunit alpha
chr17	69500916	69501070	155	*	NQO21_early_depth_peak_2417	47	.	3.80584	8.33899	4.74746	94	Promoter (<=1kb)	17	69477139	69501755	24617	2	105371880	ENST00000585537.1	685	NA	MAP2K6-AS1	MAP2K6 antisense RNA 1
chr17	71828358	71828551	194	*	NQO21_early_depth_peak_2418	80	.	5.02025	11.8508	8.04169	74	Distal Intergenic	17	71829870	71871750	41881	2	107985015	ENST00000715471.1	43199	NA	LOC107985015	uncharacterized LOC107985015
chr17	72342625	72342968	344	*	NQO21_early_depth_peak_2419	102	.	4.84876	14.1717	10.2565	251	Promoter (<=1kb)	17	72342692	72344529	1838	1	146795	ENST00000656431.1	0	ENSG00000264026	LINC02003	long intergenic non-protein coding RNA 2003
chr17	74042179	74042359	181	*	NQO21_early_depth_peak_2420	43	.	3.54729	7.92378	4.36514	81	Promoter (1-2kb)	17	73926177	74040859	114683	2	105371888	ENST00000727414.1	-1320	NA	LOC105371888	uncharacterized LOC105371888
chr17	74455805	74456005	201	*	NQO21_early_depth_peak_2421	65	.	3.94324	10.3147	6.58785	110	Distal Intergenic	17	74466399	74484794	18396	1	11314	ENST00000648095.1	-10394	ENSG00000167851	CD300A	CD300a molecule
chr17	74776181	74776432	252	*	NQO21_early_depth_peak_2422	54	.	3.99341	9.07646	5.42958	215	Promoter (<=1kb)	17	74770529	74776345	5817	2	26151	ENST00000357814.8	0	ENSG00000109065	NAT9	N-acetyltransferase 9
chr17	74873029	74873633	605	*	NQO21_early_depth_peak_2423	709	.	11.1984	76.0209	70.939	222	Promoter (<=1kb)	17	74862542	74873031	10490	2	2232	ENST00000442102.6	0	ENSG00000161513	FDXR	ferredoxin reductase
chr17	75046927	75047151	225	*	NQO21_early_depth_peak_2424	57	.	4.27417	9.47196	5.7976	150	Promoter (<=1kb)	17	75038863	75046969	8107	2	10476	ENST00000301587.9	0	ENSG00000167863	ATP5PD	ATP synthase peripheral stalk subunit d
chr17	75154521	75154751	231	*	NQO21_early_depth_peak_2425	451	.	9.62055	49.8873	45.1629	94	Promoter (<=1kb)	17	75135307	75154675	19369	2	51155	ENST00000304834.11	0	ENSG00000189159	JPT1	Jupiter microtubule associated homolog 1
chr17	75182956	75183192	237	*	NQO21_early_depth_peak_2426	111	.	5.33048	15.1461	11.1921	99	Promoter (<=1kb)	17	75165586	75182959	17374	2	6613	ENST00000420826.7	0	ENSG00000188612	SUMO2	small ubiquitin like modifier 2
chr17	75205542	75205922	381	*	NQO21_early_depth_peak_2427	49	.	4.02825	8.60728	4.99332	355	Promoter (<=1kb)	17	75205659	75215775	10117	1	79902	ENST00000583569.5	0	ENSG00000125450	NUP85	nucleoporin 85
chr17	75289270	75289571	302	*	NQO21_early_depth_peak_2428	102	.	4.84876	14.1717	10.2565	228	Promoter (<=1kb)	17	75272981	75289449	16469	2	60386	ENST00000375261.8	0	ENSG00000125454	SLC25A19	solute carrier family 25 member 19
chr17	75456350	75456682	333	*	NQO21_early_depth_peak_2429	627	.	11.42	67.7169	62.7372	219	Promoter (<=1kb)	17	75456635	75500452	43818	1	9772	ENST00000314256.12	0	ENSG00000177728	TMEM94	transmembrane protein 94
chr17	75667224	75667532	309	*	NQO21_early_depth_peak_2430	55	.	3.93637	9.20459	5.54837	11	Promoter (<=1kb)	17	75667251	75690716	23466	1	29115	ENST00000583170.5	0	ENSG00000161526	SAP30BP	SAP30 binding protein
chr17	75779781	75780157	377	*	NQO21_early_depth_peak_2431	1091	.	13.149	114.642	109.116	145	Promoter (<=1kb)	17	75778574	75779780	1207	2	3021	ENST00000589599.5	-1	ENSG00000132475	H3-3B	H3.3 histone B
chr17	75784618	75784980	363	*	NQO21_early_depth_peak_2432	87	.	3.57644	12.6251	8.77902	97	Promoter (<=1kb)	17	75784806	75825799	40994	1	85451	ENST00000589666.6	0	ENSG00000132478	UNK	unk zinc finger
chr17	75855149	75855782	634	*	NQO21_early_depth_peak_2433	947	.	13.7751	100.099	94.7134	347	Promoter (<=1kb)	17	75845699	75855335	9637	2	23558	ENST00000254806.8	0	ENSG00000132471	WBP2	WW domain binding protein 2
chr17	75904970	75905129	160	*	NQO21_early_depth_peak_2434	58	.	4.04719	9.49135	5.81566	126	Promoter (<=1kb)	17	75904244	75905093	850	2	64978	ENST00000410030.1	0	ENSG00000204316	MRPL38	mitochondrial ribosomal protein L38
chr17	75979267	75979742	476	*	NQO21_early_depth_peak_2435	85	.	4.43715	12.3334	8.50056	289	Promoter (<=1kb)	17	75979268	75991540	12273	1	100134934	ENST00000590676.1	0	ENSG00000257949	TEN1	TEN1 subunit of CST complex
chr17	76103723	76104076	354	*	NQO21_early_depth_peak_2436	52	.	4.12423	8.8311	5.20144	12	Promoter (<=1kb)	17	76081016	76103787	22772	2	23265	ENST00000589210.6	0	ENSG00000182473	EXOC7	exocyst complex component 7
chr17	76264951	76265292	342	*	NQO21_early_depth_peak_2437	433	.	9.25408	47.9945	43.3003	178	Promoter (<=1kb)	17	76265348	76271298	5951	1	283991	ENST00000327490.8	-56	ENSG00000185262	UBALD2	UBA like domain containing 2
chr17	76353991	76354173	183	*	NQO21_early_depth_peak_2438	92	.	4.96916	13.1209	9.25144	128	Promoter (<=1kb)	17	76310934	76354198	43265	2	5635	ENST00000324684.8	25	ENSG00000161542	PRPSAP1	phosphoribosyl pyrophosphate synthetase associated protein 1
chr17	76540894	76541098	205	*	NQO21_early_depth_peak_2439	282	.	7.35783	32.7163	28.2817	146	Promoter (<=1kb)	17	76540549	76553337	12789	1	768206	ENST00000587289.5	345	ENSG00000214140	PRCD	photoreceptor disc component
chr17	76671674	76671951	278	*	NQO21_early_depth_peak_2440	785	.	13.705	83.6925	78.5101	155	Promoter (<=1kb)	17	76671896	76673658	1763	1	105274304	ENST00000565271.2	0	ENSG00000261335	LOC105274304	uncharacterized LOC105274304
chr17	76726595	76726810	216	*	NQO21_early_depth_peak_2441	93	.	4.89372	13.2694	9.39319	90	Promoter (<=1kb)	17	76712832	76726679	13848	2	23210	ENST00000445478.6	0	ENSG00000070495	JMJD6	jumonji domain containing 6, arginine demethylase and lysine hydroxylase
chr17	76737099	76737236	138	*	NQO21_early_depth_peak_2442	41	.	3.30114	7.69507	4.15849	73	Promoter (<=1kb)	17	76734123	76737308	3186	2	6427	ENST00000585202.5	72	ENSG00000161547	SRSF2	serine and arginine rich splicing factor 2
chr17	76737411	76737873	463	*	NQO21_early_depth_peak_2443	111	.	4.70176	15.07	11.1188	126	Promoter (<=1kb)	17	76737501	76779254	41754	1	79157	ENST00000355954.7	0	ENSG00000092931	MFSD11	major facilitator superfamily domain containing 11
chr17	77088442	77088582	141	*	NQO21_early_depth_peak_2444	52	.	4.01	8.84096	5.21068	117	Promoter (<=1kb)	17	77088631	77089600	970	1	654434	ENST00000648926.1	-49	ENSG00000234912	SNHG20	small nucleolar RNA host gene 20
chr17	77140687	77140928	242	*	NQO21_early_depth_peak_2445	178	.	6.6631	22.0582	17.8801	130	Promoter (<=1kb)	17	77140736	77143642	2907	1	6397	ENST00000588880.5	0	ENSG00000129657	SEC14L1	SEC14 like lipid binding 1
chr17	77958445	77958695	251	*	NQO21_early_depth_peak_2446	643	.	12.0493	69.3333	64.335	92	Promoter (<=1kb)	17	77958703	78108822	150120	1	57690	ENST00000696270.1	-8	ENSG00000078687	TNRC6C	trinucleotide repeat containing adaptor 6C
chr17	78041099	78041465	367	*	NQO21_early_depth_peak_2447	67	.	4.21136	10.4956	6.75831	316	Promoter (<=1kb)	17	78041047	78049349	8303	1	57690	ENST00000588549.1	52	ENSG00000078687	TNRC6C	trinucleotide repeat containing adaptor 6C
chr17	78187053	78187233	181	*	NQO21_early_depth_peak_2448	68	.	4.4842	10.5842	6.84083	141	Promoter (<=1kb)	17	78172780	78187233	14454	2	7083	ENST00000588734.6	0	ENSG00000167900	TK1	thymidine kinase 1
chr17	78840805	78841206	402	*	NQO21_early_depth_peak_2449	247	.	7.14867	29.1043	24.7478	141	Promoter (<=1kb)	17	78795652	78840814	45163	2	57602	ENST00000449938.7	0	ENSG00000055483	USP36	ubiquitin specific peptidase 36
chr17	79009964	79010115	152	*	NQO21_early_depth_peak_2450	41	.	3.72649	7.63227	4.10182	46	Promoter (<=1kb)	17	78997507	79009867	12361	2	124583	ENST00000591811.1	-97	ENSG00000171302	CANT1	calcium activated nucleotidase 1
chr17	79728702	79728981	280	*	NQO21_early_depth_peak_2451	28	.	3.40856	6.18884	2.82198	0	Promoter (1-2kb)	17	79730943	79742219	11277	1	339221	ENST00000328313.10	-1962	ENSG00000182156	ENPP7	ectonucleotide pyrophosphatase/phosphodiesterase 7
chr17	79797093	79797391	299	*	NQO21_early_depth_peak_2452	524	.	8.87007	57.2731	52.4361	168	Promoter (<=1kb)	17	79792132	79797077	4946	2	57332	ENST00000269385.9	-16	ENSG00000141570	CBX8	chromobox 8
chr17	79810206	79810401	196	*	NQO21_early_depth_peak_2453	279	.	6.51565	32.3539	27.9265	74	Promoter (<=1kb)	17	79811274	79814904	3631	1	124904071	ENST00000736271.1	-873	NA	LOC124904071	uncharacterized LOC124904071
chr17	80147222	80147443	222	*	NQO21_early_depth_peak_2454	64	.	4.32841	10.2013	6.481	17	Promoter (<=1kb)	17	80135299	80147151	11853	2	9775	ENST00000647795.1	-71	ENSG00000141543	EIF4A3	eukaryotic translation initiation factor 4A3
chr17	80415191	80415645	455	*	NQO21_early_depth_peak_2455	268	.	8.19196	31.2602	26.8564	123	Promoter (<=1kb)	17	80415315	80430324	15010	1	284131	ENST00000522751.5	0	ENSG00000173818	ENDOV	endonuclease V
chr17	80544863	80545002	140	*	NQO21_early_depth_peak_2456	34	.	3.60249	6.85224	3.40171	1	Promoter (<=1kb)	17	80544874	80755098	210225	1	57521	ENST00000649732.1	0	ENSG00000141564	RPTOR	regulatory associated protein of MTOR complex 1
chr17	81034824	81035150	327	*	NQO21_early_depth_peak_2457	506	.	9.37463	55.4233	50.614	157	Promoter (<=1kb)	17	81035122	81109238	74117	1	10458	ENST00000321280.11	0	ENSG00000175866	BAIAP2	BAR/IMD domain containing adaptor protein 2
chr17	81222977	81223208	232	*	NQO21_early_depth_peak_2458	395	.	9.88962	44.203	39.5708	127	Promoter (<=1kb)	17	81189596	81222999	33404	2	22994	ENST00000269392.8	0	ENSG00000141577	CEP131	centrosomal protein 131
chr17	81239039	81239326	288	*	NQO21_early_depth_peak_2459	492	.	10.1076	54.0249	49.2371	173	Promoter (<=1kb)	17	81228277	81239041	10765	2	146705	ENST00000573295.5	0	ENSG00000167302	TEPSIN	TEPSIN adaptor related protein complex 4 accessory protein
chr17	81346120	81346406	287	*	NQO21_early_depth_peak_2460	367	.	8.04709	41.3226	36.7366	158	Promoter (<=1kb)	17	81339183	81345995	6813	2	119545628	ENST00000824862.1	-125	ENSG00000287431	RENO1	regulator of early neurogenesis 1
chr17	81394080	81394346	267	*	NQO21_early_depth_peak_2461	155	.	4.45663	19.6108	15.5055	93	Promoter (1-2kb)	17	81395457	81466331	70875	1	57597	ENST00000675386.2	-1111	ENSG00000266074	BAHCC1	BAH domain and coiled-coil containing 1
chr17	81395101	81395513	413	*	NQO21_early_depth_peak_2462	463	.	7.68184	51.0853	46.3426	295	Promoter (<=1kb)	17	81395457	81466331	70875	1	57597	ENST00000675386.2	0	ENSG00000266074	BAHCC1	BAH domain and coiled-coil containing 1
chr17	81481494	81481645	152	*	NQO21_early_depth_peak_2463	423	.	9.15199	47.0521	42.3729	85	Promoter (<=1kb)	17	81480525	81482263	1739	2	105371927	ENST00000752697.1	618	NA	LINC01971	long intergenic non-protein coding RNA 1971
chr17	81512776	81512985	210	*	NQO21_early_depth_peak_2464	181	.	5.90567	22.3581	18.1711	110	Promoter (<=1kb)	17	81509913	81512851	2939	2	71	ENST00000576544.6	0	ENSG00000184009	ACTG1	actin gamma 1
chr17	81683762	81683984	223	*	NQO21_early_depth_peak_2465	953	.	15.947	100.716	95.3226	144	Promoter (<=1kb)	17	81681187	81683781	2595	2	339231	ENST00000577142.1	0	ENSG00000214087	ARL 16.00	ARF like GTPase 16
chr17	81860642	81861297	656	*	NQO21_early_depth_peak_2466	1741	.	18.0135	180.063	174.102	191	Promoter (<=1kb)	17	81861102	81863406	2305	1	124904086	ENST00000718735.1	0	NA	LOC124904086	uncharacterized LOC124904086
chr17	81891654	81891796	143	*	NQO21_early_depth_peak_2467	45	.	3.82673	8.12865	4.55435	56	Promoter (<=1kb)	17	81891713	81900533	8821	1	51529	ENST00000612413.4	0	ENSG00000141552	ANAPC11	anaphase promoting complex subunit 11
chr17	81911452	81911592	141	*	NQO21_early_depth_peak_2468	106	.	4.9759	14.5347	10.6044	60	Promoter (<=1kb)	17	81908878	81911432	2555	2	5833	ENST00000572473.1	-20	ENSG00000185813	PCYT2	phosphate cytidylyltransferase 2, ethanolamine
chr17	81927761	81928039	279	*	NQO21_early_depth_peak_2469	229	.	6.88004	27.2938	22.9824	81	Promoter (<=1kb)	17	81927829	81930753	2925	1	92659	ENST00000582106.1	0	ENSG00000265688	MILIP	MYC inducible lncRNA inactivating p53
chr17	82022884	82023303	420	*	NQO21_early_depth_peak_2470	1698	.	17.6722	175.806	169.861	161	Promoter (<=1kb)	17	82018703	82022892	4190	2	201254	ENST00000580435.5	0	ENSG00000169689	CENPX	centromere protein X
chr17	82098263	82098423	161	*	NQO21_early_depth_peak_2471	113	.	4.89061	15.3246	11.3639	77	Promoter (<=1kb)	17	82093601	82098294	4694	2	2194	ENST00000635197.1	0	ENSG00000169710	FASN	fatty acid synthase
chr17	82273495	82273667	173	*	NQO21_early_depth_peak_2472	101	.	4.91434	14.0142	10.1053	81	Promoter (<=1kb)	17	82255164	82273466	18303	2	1453	ENST00000584472.5	-29	ENSG00000141551	CSNK1D	casein kinase 1 delta
chr17	82292818	82293015	198	*	NQO21_early_depth_peak_2473	192	.	6.53566	23.4887	19.2712	111	Promoter (<=1kb)	17	82290046	82292814	2769	2	101929511	ENST00000581489.1	-4	ENSG00000265692	LINC01970	long intergenic non-protein coding RNA 1970
chr17	82458277	82458804	528	*	NQO21_early_depth_peak_2474	859	.	13.5644	91.1991	85.9202	344	Promoter (<=1kb)	17	82453181	82458521	5341	2	105371941	ENST00000579095.2	0	ENSG00000265458	NARF-AS2	NARF antisense RNA 2
chr17	82698694	82698981	288	*	NQO21_early_depth_peak_2475	726	.	13.2411	77.7119	72.608	116	Promoter (<=1kb)	17	82654973	82698698	43726	2	10966	ENST00000571995.6	0	ENSG00000141542	RAB40B	RAB40B, member RAS oncogene family
chr17	82716513	82716700	188	*	NQO21_early_depth_peak_2476	198	.	6.57318	24.0492	19.8176	63	Promoter (<=1kb)	17	82716706	82728013	11308	1	79672	ENST00000269373.11	-6	ENSG00000141560	FN3KRP	fructosamine 3 kinase related protein
chr17	82751641	82752019	379	*	NQO21_early_depth_peak_2477	87	.	4.63576	12.5731	8.72947	162	Promoter (<=1kb)	17	82752042	82945900	193859	1	6904	ENST00000682479.1	-23	ENSG00000141556	TBCD	tubulin folding cofactor D
chr18	158391	158605	215	*	NQO21_early_depth_peak_2478	73	.	4.57573	11.1254	7.35247	49	Promoter (<=1kb)	18	158536	211350	52815	1	9097	ENST00000400266.7	0	ENSG00000101557	USP14	ubiquitin specific peptidase 14
chr18	2571071	2571669	599	*	NQO21_early_depth_peak_2479	105	.	5.21034	14.4601	10.5337	359	Promoter (<=1kb)	18	2571557	2616635	45079	1	10403	ENST00000261597.9	0	ENSG00000080986	NDC80	NDC80 kinetochore complex component
chr18	3013327	3013559	233	*	NQO21_early_depth_peak_2480	136	.	5.84323	17.6838	13.6381	170	Promoter (<=1kb)	18	2916999	3013144	96146	2	9663	ENST00000677752.1	-183	ENSG00000101577	LPIN2	lipin 2
chr18	3093804	3093963	160	*	NQO21_early_depth_peak_2481	65	.	4.62484	10.28	6.55513	51	Intron (ENST00000356443.9/8736, intron 26 of 37)	18	3075738	3090766	15029	2	8736	ENST00000581075.1	-3038	ENSG00000101605	MYOM1	myomesin 1
chr18	3247555	3247728	174	*	NQO21_early_depth_peak_2482	78	.	4.77235	11.6074	7.81029	22	Promoter (<=1kb)	18	3247801	3253688	5888	1	10627	ENST00000580353.1	-73	ENSG00000101608	MYL12A	myosin light chain 12A
chr18	5296051	5296314	264	*	NQO21_early_depth_peak_2483	126	.	5.45917	16.6286	12.6185	89	Promoter (<=1kb)	18	5290858	5296195	5338	2	7541	ENST00000400143.7	0	ENSG00000198081	ZBTB14	zinc finger and BTB domain containing 14
chr18	6729380	6729554	175	*	NQO21_early_depth_peak_2484	30	.	3.54319	6.48269	3.07256	12	Promoter (<=1kb)	18	6729716	6915716	186001	1	79822	ENST00000383472.9	-162	ENSG00000088756	ARHGAP28	Rho GTPase activating protein 28
chr18	8912489	8912834	346	*	NQO21_early_depth_peak_2485	49	.	4.25632	8.54781	4.94057	86	Distal Intergenic	18	8812845	8819171	6327	1	23255	ENST00000520926.1	99644	ENSG00000168502	MTCL1	microtubule crosslinking factor 1
chr18	9102533	9102798	266	*	NQO21_early_depth_peak_2486	45	.	3.70337	8.08204	4.51158	63	Promoter (<=1kb)	18	9102736	9254346	151611	1	23253	ENST00000578850.1	0	ENSG00000101745	ANKRD12	ankyrin repeat domain 12
chr18	9136316	9136512	197	*	NQO21_early_depth_peak_2487	52	.	3.82361	8.90856	5.27326	128	Promoter (<=1kb)	18	9121179	9136491	15313	2	101927275	ENST00000828106.1	0	ENSG00000266053	NDUFV2-AS1	NDUFV2 antisense RNA 1
chr18	9475221	9475490	270	*	NQO21_early_depth_peak_2488	335	.	8.4795	38.0404	33.5072	128	Promoter (<=1kb)	18	9475454	9517158	41705	1	10928	ENST00000585015.6	0	ENSG00000017797	RALBP1	ralA binding protein 1
chr18	9913661	9913994	334	*	NQO21_early_depth_peak_2489	132	.	5.70312	17.3039	13.271	117	Promoter (<=1kb)	18	9912933	9913888	956	2	124904245	ENST00000744156.1	0	ENSG00000296998	LOC124904245	uncharacterized LOC124904245
chr18	11851332	11851542	211	*	NQO21_early_depth_peak_2490	38	.	3.71667	7.35675	3.85161	21	Promoter (<=1kb)	18	11851413	11854444	3032	1	57132	ENST00000526991.3	0	ENSG00000255112	CHMP1B	charged multivesicular body protein 1B
chr18	12377277	12377678	402	*	NQO21_early_depth_peak_2491	497	.	10.4258	54.5214	49.7262	207	Promoter (<=1kb)	18	12328944	12377227	48284	2	10939	ENST00000269143.8	-50	ENSG00000141385	AFG3L2	AFG3 like matrix AAA peptidase subunit 2
chr18	12456487	12456627	141	*	NQO21_early_depth_peak_2492	36	.	3.63092	7.16033	3.67391	138	Promoter (1-2kb)	18	12449810	12454506	4697	2	56907	ENST00000588236.1	-1981	ENSG00000134278	SPIRE1	spire type actin nucleation factor 1
chr18	12520743	12520971	229	*	NQO21_early_depth_peak_2493	76	.	3.95797	11.4574	7.6677	50	Intron (ENST00000409402.9/56907, intron 4 of 16)	18	12493139	12516225	23087	2	56907	ENST00000487491.1	-4518	ENSG00000134278	SPIRE1	spire type actin nucleation factor 1
chr18	12947699	12948006	308	*	NQO21_early_depth_peak_2494	245	.	7.57174	28.9432	24.5904	126	Promoter (<=1kb)	18	12947995	12987536	39542	1	81929	ENST00000262124.15	0	ENSG00000085415	SEH1L	SEH1 like nucleoporin
chr18	13463613	13463772	160	*	NQO21_early_depth_peak_2495	65	.	4.0309	10.2889	6.56355	90	Promoter (1-2kb)	18	13465015	13491544	26530	1	753	ENST00000587344.2	-1243	ENSG00000168675	LDLRAD4	low density lipoprotein receptor class A domain containing 4
chr18	13726434	13726896	463	*	NQO21_early_depth_peak_2496	67	.	4.57371	10.4822	6.74564	409	Promoter (<=1kb)	18	13663347	13726558	63212	2	125228	ENST00000651643.1	0	ENSG00000177150	MIMS1	mitochondrial inner membrane scaffold 1
chr18	21111840	21111973	134	*	NQO21_early_depth_peak_2498	36	.	3.71558	7.10269	3.62143	35	Promoter (<=1kb)	18	20946906	21111813	164908	2	6093	ENST00000399799.3	-27	ENSG00000067900	ROCK1	Rho associated coiled-coil containing protein kinase 1
chr18	21740660	21740877	218	*	NQO21_early_depth_peak_2499	162	.	6.52698	20.3491	16.222	52	Promoter (<=1kb)	18	21740792	21870953	130162	1	57534	ENST00000261537.7	0	ENSG00000101752	MIB1	MIB E3 ubiquitin protein ligase 1
chr18	23586602	23586914	313	*	NQO21_early_depth_peak_2500	48	.	3.98434	8.50398	4.89965	266	Promoter (<=1kb)	18	23531442	23586506	55065	2	4864	ENST00000269228.10	-96	ENSG00000141458	NPC1	NPC intracellular cholesterol transporter 1
chr18	25648384	25648518	135	*	NQO21_early_depth_peak_2501	41	.	3.98116	7.67785	4.14299	97	Distal Intergenic	18	25227607	25352190	124584	2	25925	ENST00000579111.5	-296194	ENSG00000198795	ZNF521	zinc finger protein 521
chr18	26226156	26226446	291	*	NQO21_early_depth_peak_2502	89	.	5.11932	12.7888	8.93401	45	Promoter (<=1kb)	18	26226445	26391685	165241	1	6875	ENST00000269142.10	0	ENSG00000141384	TAF4B	TATA-box binding protein associated factor 4b
chr18	28152556	28152690	135	*	NQO21_early_depth_peak_2503	48	.	4.06416	8.41134	4.8142	54	Intron (ENST00000269141.8/1000, intron 1 of 15)	18	27951764	28177000	225237	2	1000	ENST00000675708.1	24310	ENSG00000170558	CDH2	cadherin 2
chr18	29175104	29175325	222	*	NQO21_early_depth_peak_2504	57	.	4.26887	9.45948	5.78591	104	Distal Intergenic	18	29066853	29164101	97249	2	124904343	ENST00000789716.1	-11003	NA	LOC124904343	uncharacterized LOC124904343
chr18	29726984	29727136	153	*	NQO21_early_depth_peak_2505	61	.	4.55234	9.79976	6.10415	75	Distal Intergenic	18	29629842	29650440	20599	1	105372045	ENST00000666254.1	97142	ENSG00000287803	LOC105372045	uncharacterized LOC105372045
chr18	31942942	31943630	689	*	NQO21_early_depth_peak_2506	78	.	4.52306	11.6275	7.82962	573	Promoter (<=1kb)	18	31829197	31943128	113932	2	22878	ENST00000283351.10	0	ENSG00000153339	TRAPPC8	trafficking protein particle complex subunit 8
chr18	32092442	32092607	166	*	NQO21_early_depth_peak_2507	135	.	5.65052	17.5531	13.5115	102	Promoter (<=1kb)	18	32092610	32113794	21185	1	51444	ENST00000578107.5	-3	ENSG00000134758	RNF138	ring finger protein 138
chr18	32595848	32596182	335	*	NQO21_early_depth_peak_2508	61	.	4.08522	9.87251	6.17225	61	Intron (ENST00000747586.1/ENST00000747586.1, intron 3 of 3)	18	32511860	32513790	1931	1	441818	ENST00000562560.1	83988	ENSG00000293029	WBP11P1	WBP11 pseudogene 1
chr18	34224936	34225254	319	*	NQO21_early_depth_peak_2509	69	.	4.17565	10.6914	6.94259	178	Promoter (<=1kb)	18	34223332	34224952	1621	2	8715	ENST00000590846.1	0	ENSG00000101746	NOL4	nucleolar protein 4
chr18	34605471	34605643	173	*	NQO21_early_depth_peak_2510	26	.	3.32435	6.00256	2.65944	140	Intron (ENST00000682923.1/1837, intron 1 of 17)	18	34593410	34891291	297882	1	1837	ENST00000684377.1	12061	ENSG00000134769	DTNA	dystrobrevin alpha
chr18	35041159	35041537	379	*	NQO21_early_depth_peak_2511	71	.	4.36152	10.8923	7.13238	81	Promoter (<=1kb)	18	35041404	35143470	102067	1	10982	ENST00000538170.6	0	ENSG00000166974	MAPRE2	microtubule associated protein RP/EB family member 2
chr18	35240882	35241185	304	*	NQO21_early_depth_peak_2512	94	.	5.34293	13.3187	9.44068	70	Promoter (<=1kb)	18	35241030	35243000	1971	1	84307	ENST00000589630.1	0	ENSG00000186812	ZNF397	zinc finger protein 397
chr18	35267309	35267478	170	*	NQO21_early_depth_peak_2513	36	.	3.74004	7.15642	3.67024	34	Promoter (<=1kb)	18	35267592	35306352	38761	1	10778	ENST00000824865.1	-114	ENSG00000293516	ZNF271P	zinc finger protein 271, pseudogene
chr18	35290017	35290186	170	*	NQO21_early_depth_peak_2514	54	.	4.26321	9.15078	5.49837	108	Promoter (<=1kb)	18	35260643	35290197	29555	2	100101467	ENST00000589178.5	11	ENSG00000186814	ZSCAN30	zinc finger and SCAN domain containing 30
chr18	35497755	35498044	290	*	NQO21_early_depth_peak_2515	147	.	6.13347	18.875	14.7925	122	Promoter (<=1kb)	18	35443871	35497940	54070	2	122965328	ENST00000589258.1	0	NA	ZNF24TR	ZNF24 transcription regulator
chr18	35817601	35817793	193	*	NQO21_early_depth_peak_2516	36	.	3.9558	7.08724	3.6076	179	Distal Intergenic	18	35719354	35730879	11526	2	105372064	ENST00000807405.1	-86722	NA	LOC105372064	uncharacterized LOC105372064
chr18	36129538	36129769	232	*	NQO21_early_depth_peak_2517	77	.	4.61061	11.5342	7.74077	135	Promoter (<=1kb)	18	36129444	36142311	12868	1	55250	ENST00000543127.5	94	ENSG00000134759	ELP2	elongator acetyltransferase complex subunit 2
chr18	38310726	38310897	172	*	NQO21_early_depth_peak_2518	38	.	3.73992	7.40963	3.89976	6	Distal Intergenic	18	38466508	38490283	23776	2	105372074	ENST00000809738.1	179386	ENSG00000305237	LINC03206	long intergenic non-protein coding RNA 3206
chr18	42299040	42299182	143	*	NQO21_early_depth_peak_2519	43	.	3.84515	7.90971	4.35222	79	Intron (ENST00000753325.1/284260, intron 5 of 5)	18	42303242	42433424	130183	1	284260	ENST00000753336.1	-4060	ENSG00000267586	LINC00907	long intergenic non-protein coding RNA 907
chr18	42363664	42363923	260	*	NQO21_early_depth_peak_2520	65	.	4.46556	10.2275	6.50564	113	Intron (ENST00000753325.1/284260, intron 5 of 5)	18	42392076	42459060	66985	1	284260	ENST00000658915.1	-28153	ENSG00000267586	LINC00907	long intergenic non-protein coding RNA 907
chr18	44742964	44743135	172	*	NQO21_early_depth_peak_2521	86	.	4.17504	12.441	8.60339	67	Intron (ENST00000426838.8/26040, intron 2 of 3)	18	44701338	44872146	170809	1	26040	ENST00000645568.1	41626	ENSG00000152217	SETBP1	SET binding protein 1
chr18	45016267	45016433	167	*	NQO21_early_depth_peak_2522	50	.	3.73572	8.67469	5.05598	73	Intron (ENST00000677068.1/26040, intron 4 of 5)	18	44970082	44970166	85	2	100422829	ENST00000577285.1	-46101	ENSG00000265957	MIR4319	microRNA 4319
chr18	46098094	46098240	147	*	NQO21_early_depth_peak_2523	26	.	3.31615	5.98434	2.64379	130	Promoter (<=1kb)	18	46086127	46098285	12159	2	498	ENST00000592364.5	45	ENSG00000152234	ATP5F1A	ATP synthase F1 subunit alpha
chr18	46104446	46104604	159	*	NQO21_early_depth_peak_2524	37	.	3.68461	7.28356	3.78506	101	Promoter (<=1kb)	18	46104422	46128239	23818	1	115106	ENST00000593165.5	24	ENSG00000152240	HAUS1	HAUS augmin like complex subunit 1
chr18	46946791	46946971	181	*	NQO21_early_depth_peak_2525	101	.	5.49716	14.0575	10.1468	115	Promoter (<=1kb)	18	46946797	47063361	116565	1	83473	ENST00000585469.5	0	ENSG00000167216	KATNAL2	katanin catalytic subunit A1 like 2
chr18	47150295	47150460	166	*	NQO21_early_depth_peak_2526	52	.	4.1294	8.84311	5.21249	48	Promoter (<=1kb)	18	47115131	47150459	35329	2	84064	ENST00000590815.5	0	ENSG00000167220	HDHD2	haloacid dehalogenase like hydrolase domain containing 2
chr18	47930919	47931270	352	*	NQO21_early_depth_peak_2527	210	.	6.68887	25.3085	21.0456	274	Promoter (<=1kb)	18	47831551	47931141	99591	2	4087	ENST00000402690.6	0	ENSG00000175387	SMAD2	SMAD family member 2
chr18	48538785	48539088	304	*	NQO21_early_depth_peak_2528	65	.	3.93966	10.3043	6.57797	223	Promoter (<=1kb)	18	48539031	48863217	324187	1	9811	ENST00000256413.8	0	ENSG00000134030	CTIF	cap binding complex dependent translation initiation factor
chr18	50281585	50281794	210	*	NQO21_early_depth_peak_2529	227	.	6.94705	27.0394	22.7341	53	Promoter (<=1kb)	18	50267517	50281774	14258	2	4152	ENST00000382948.9	0	ENSG00000141644	MBD1	methyl-CpG binding domain protein 1
chr18	50287503	50288280	778	*	NQO21_early_depth_peak_2530	399	.	8.64251	44.6335	39.9953	390	Promoter (<=1kb)	18	50282343	50287636	5294	2	30827	ENST00000412036.6	0	ENSG00000154832	CXXC1	CXXC finger protein 1
chr18	51197619	51198208	590	*	NQO21_early_depth_peak_2531	395	.	9.13818	44.1392	39.5082	112	Promoter (<=1kb)	18	51174550	51197681	23132	2	51320	ENST00000406189.4	0	ENSG00000176624	MEX3C	mex-3 RNA binding family member C
chr18	54224597	54224860	264	*	NQO21_early_depth_peak_2532	113	.	5.55374	15.346	11.3845	50	Promoter (<=1kb)	18	54151606	54224669	73064	2	8932	ENST00000256429.8	0	ENSG00000134046	MBD2	methyl-CpG binding domain protein 2
chr18	54269611	54269744	134	*	NQO21_early_depth_peak_2533	56	.	4.48189	9.33358	5.66915	38	Promoter (<=1kb)	18	54269592	54282923	13332	1	11201	ENST00000577971.5	19	ENSG00000101751	POLI	DNA polymerase iota
chr18	55054664	55054815	152	*	NQO21_early_depth_peak_2534	77	.	4.59486	11.4942	7.70272	89	Exon (ENST00000774817.1/ENST00000774817.1, exon 1 of 2)	18	55079045	55098116	19072	2	105372125	ENST00000774359.1	43301	NA	LINC03035	long intergenic non-protein coding RNA 3035
chr18	55321750	55322022	273	*	NQO21_early_depth_peak_2535	65	.	3.69002	10.3212	6.59396	175	Promoter (<=1kb)	18	55226644	55321986	95343	2	6925	ENST00000570287.6	0	ENSG00000196628	TCF4	transcription factor 4
chr18	56638672	56638896	225	*	NQO21_early_depth_peak_2536	82	.	4.571	12.0741	8.25331	127	Promoter (<=1kb)	18	56597209	56638592	41384	2	9352	ENST00000217515.11	-80	ENSG00000091164	TXNL1	thioredoxin like 1
chr18	56651165	56651601	437	*	NQO21_early_depth_peak_2537	82	.	4.55659	12.0352	8.21637	334	Promoter (<=1kb)	18	56651343	57027313	375971	1	23335	ENST00000589935.1	0	ENSG00000091157	WDR7	WD repeat domain 7
chr18	57434744	57434920	177	*	NQO21_early_depth_peak_2538	49	.	3.43827	8.55551	4.94762	132	Promoter (<=1kb)	18	57435374	57491298	55925	1	9480	ENST00000491143.3	-454	ENSG00000119547	ONECUT2	one cut homeobox 2
chr18	57621642	57622071	430	*	NQO21_early_depth_peak_2539	40	.	3.69578	7.55981	4.03632	34	Promoter (<=1kb)	18	57600656	57621836	21181	2	4677	ENST00000256854.10	0	ENSG00000134440	NARS1	asparaginyl-tRNA synthetase 1
chr18	57630262	57630613	352	*	NQO21_early_depth_peak_2540	71	.	4.76821	10.9326	7.17096	99	Promoter (<=1kb)	18	57630286	57738678	108393	1	100505549	ENST00000794640.1	0	ENSG00000267040	ATP8B1-AS1	ATP8B1 antisense RNA 1
chr18	58864922	58865061	140	*	NQO21_early_depth_peak_2541	45	.	3.37649	8.14049	4.56542	34	Promoter (<=1kb)	18	58864894	58918768	53875	1	55205	ENST00000591049.1	28	ENSG00000074657	ZNF532	zinc finger protein 532
chr18	59139509	59139696	188	*	NQO21_early_depth_peak_2542	161	.	6.34408	20.2991	16.1737	93	Promoter (<=1kb)	18	59139475	59158832	19358	1	90701	ENST00000715778.1	34	ENSG00000166562	SEC11C	SEC11 homolog C, signal peptidase complex subunit
chr18	59139872	59140033	162	*	NQO21_early_depth_peak_2543	54	.	4.02026	9.14371	5.49169	110	Promoter (<=1kb)	18	59139875	59158832	18958	1	90701	ENST00000299714.7	0	ENSG00000166562	SEC11C	SEC11 homolog C, signal peptidase complex subunit
chr18	59359277	59359443	167	*	NQO21_early_depth_peak_2544	60	.	4.50249	9.68934	6.0008	33	Promoter (<=1kb)	18	59352681	59359265	6585	2	3998	ENST00000587561.1	-12	ENSG00000074695	LMAN1	lectin, mannose binding 1
chr18	62186992	62187236	245	*	NQO21_early_depth_peak_2545	212	.	7.402	25.4904	21.2229	139	Promoter (<=1kb)	18	62041164	62187056	145893	2	23556	ENST00000640252.2	0	ENSG00000197563	PIGN	phosphatidylinositol glycan anchor biosynthesis class N
chr18	62522913	62523111	199	*	NQO21_early_depth_peak_2546	101	.	5.06791	14.0828	10.1711	36	Promoter (<=1kb)	18	62523025	62578579	55555	1	54877	ENST00000269499.10	0	ENSG00000141664	ZCCHC2	zinc finger CCHC-type containing 2
chr18	62714974	62715540	567	*	NQO21_early_depth_peak_2547	202	.	6.30871	24.5362	20.2922	293	Promoter (<=1kb)	18	62715541	62980433	264893	1	23239	ENST00000262719.10	-1	ENSG00000081913	PHLPP1	PH domain and leucine rich repeat protein phosphatase 1
chr18	63307587	63307744	158	*	NQO21_early_depth_peak_2548	67	.	4.70071	10.4507	6.71572	55	Intron (ENST00000678134.1/596, intron 1 of 2)	18	63123346	63318666	195321	2	596	ENST00000678134.1	10922	ENSG00000171791	BCL2	BCL2 apoptosis regulator
chr18	63367372	63367669	298	*	NQO21_early_depth_peak_2549	39	.	3.754	7.44161	3.92901	42	Promoter (<=1kb)	18	63367360	63368308	949	1	118827811	ENST00000803425.1	12	ENSG00000267390	KDSR-DT	KDSR divergent transcript
chr18	63422472	63422717	246	*	NQO21_early_depth_peak_2550	147	.	6.11952	18.8378	14.7563	106	Promoter (<=1kb)	18	63389190	63422476	33287	2	9525	ENST00000238497.10	0	ENSG00000119541	VPS4B	vacuolar protein sorting 4 homolog B
chr18	67082165	67082305	141	*	NQO21_early_depth_peak_2551	56	.	4.61073	9.29222	5.63028	54	Promoter (<=1kb)	18	67081584	67081686	103	1	100847002	ENST00000578054.1	581	ENSG00000263354	MIR5011	microRNA 5011
chr18	68428026	68428171	146	*	NQO21_early_depth_peak_2552	34	.	3.63475	6.92405	3.46537	127	Intron (ENST00000577835.1/ENST00000577835.1, intron 1 of 3)	18	68258079	68264837	6759	2	105372175	ENST00000801707.1	-163189	NA	LINC01912	long intergenic non-protein coding RNA 1912
chr18	70205789	70205964	176	*	NQO21_early_depth_peak_2553	81	.	4.91103	11.9409	8.12643	91	Promoter (<=1kb)	18	70205806	70208781	2976	1	105372180	ENST00000668900.2	0	ENSG00000287646	LOC105372180	uncharacterized LOC105372180
chr18	72637592	72637762	171	*	NQO21_early_depth_peak_2554	50	.	3.63789	8.65908	5.04156	105	Promoter (<=1kb)	18	72544453	72638455	94003	2	147381	ENST00000580889.1	693	ENSG00000141668	CBLN2	cerebellin 2 precursor
chr18	74147907	74148064	158	*	NQO21_early_depth_peak_2555	60	.	3.93622	9.74873	6.05622	38	Promoter (<=1kb)	18	74130470	74147843	17374	2	201456	ENST00000582526.1	-64	ENSG00000141665	FBXO15	F-box protein 15
chr18	74148266	74148745	480	*	NQO21_early_depth_peak_2556	195	.	6.47201	23.74	19.5161	173	Promoter (<=1kb)	18	74148523	74158012	9490	1	29090	ENST00000580087.5	0	ENSG00000075336	TIMM21	translocase of inner mitochondrial membrane 21
chr18	74291995	74292324	330	*	NQO21_early_depth_peak_2557	144	.	6.17417	18.5597	14.487	91	Promoter (<=1kb)	18	74253438	74291973	38536	2	1528	ENST00000397914.4	-22	ENSG00000166347	CYB5A	cytochrome b5 type A
chr18	74495979	74496317	339	*	NQO21_early_depth_peak_2558	108	.	5.32407	14.7572	10.8182	192	Promoter (<=1kb)	18	74496234	74512457	16224	1	55748	ENST00000580672.5	0	ENSG00000133313	CNDP2	carnosine dipeptidase 2
chr18	74597433	74598067	635	*	NQO21_early_depth_peak_2559	148	.	5.98337	18.8846	14.8018	289	Promoter (<=1kb)	18	74590317	74597835	7519	2	400657	ENST00000654728.1	0	ENSG00000264247	ZNF407-AS1	ZNF407 antisense RNA 1
chr18	76801695	76801864	170	*	NQO21_early_depth_peak_2560	25	.	3.48441	5.89395	2.56616	133	Intron (ENST00000585258.1/100131655, intron 2 of 2)	18	76809324	76822065	12742	2	100131655	ENST00000830430.1	20201	ENSG00000264278	ZNF236-DT	ZNF236 divergent transcript
chr18	80033930	80034393	464	*	NQO21_early_depth_peak_2561	352	.	8.52402	39.8227	35.2615	265	Promoter (<=1kb)	18	80034385	80095521	61137	1	100506070	ENST00000562771.1	0	ENSG00000261126	RBFADN	RBFA downstream neighbor
chr19	507003	507604	602	*	NQO21_early_depth_peak_2562	361	.	8.47336	40.7383	36.162	295	Promoter (<=1kb)	19	507497	519654	12158	1	91978	ENST00000359315.6	0	ENSG00000141933	TPGS1	tubulin polyglutamylase complex subunit 1
chr19	633572	633722	151	*	NQO21_early_depth_peak_2563	183	.	6.52378	22.5625	18.3706	95	Promoter (<=1kb)	19	633724	634337	614	1	105372234	ENST00000775981.1	-2	NA	LOC105372234	uncharacterized LOC105372234
chr19	639715	639847	133	*	NQO21_early_depth_peak_2564	170	.	6.33824	21.1514	17.0002	59	Promoter (<=1kb)	19	639879	644373	4495	1	27006	ENST00000215530.7	-32	ENSG00000070388	FGF22	fibroblast growth factor 22
chr19	680469	680692	224	*	NQO21_early_depth_peak_2565	166	.	6.07797	20.8231	16.6821	104	Promoter (<=1kb)	19	680707	683392	2686	1	10272	ENST00000592947.5	-15	ENSG00000070404	FSTL3	follistatin like 3
chr19	796843	797416	574	*	NQO21_early_depth_peak_2566	1088	.	14.3297	114.393	108.869	360	Promoter (<=1kb)	19	797075	812327	15253	1	5725	ENST00000635647.1	0	ENSG00000011304	PTBP1	polypyrimidine tract binding protein 1
chr19	893267	893447	181	*	NQO21_early_depth_peak_2567	104	.	5.04386	14.3723	10.4493	71	Promoter (<=1kb)	19	893484	893590	107	1	101954271	ENST00000384776.1	-37	ENSG00000207507	RNU6-9	RNA, U6 small nuclear 9
chr19	925521	925922	402	*	NQO21_early_depth_peak_2568	46	.	3.5613	8.20233	4.62204	53	Promoter (<=1kb)	19	925781	929498	3718	1	1820	ENST00000585895.1	0	ENSG00000116017	ARID3A	AT-rich interaction domain 3A
chr19	1021183	1021705	523	*	NQO21_early_depth_peak_2569	209	.	6.52082	25.2269	20.9658	174	Promoter (<=1kb)	19	1021516	1021883	368	1	103625684	ENST00000775944.1	0	ENSG00000207357	RNU6-2	RNA, U6 small nuclear 2
chr19	1095414	1095578	165	*	NQO21_early_depth_peak_2570	58	.	3.94028	9.48723	5.81185	71	Promoter (<=1kb)	19	1087645	1095380	7736	2	5434	ENST00000612655.4	-34	ENSG00000099817	POLR2E	RNA polymerase II, I and III subunit E
chr19	1103709	1104089	381	*	NQO21_early_depth_peak_2571	473	.	10.8565	52.1506	47.3911	213	Promoter (<=1kb)	19	1103982	1106780	2799	1	2879	ENST00000706713.1	0	ENSG00000167468	GPX4	glutathione peroxidase 4
chr19	1205514	1205738	225	*	NQO21_early_depth_peak_2572	594	.	12.0055	64.4261	59.491	97	Promoter (<=1kb)	19	1205757	1228420	22664	1	6794	ENST00000714318.1	-19	ENSG00000118046	STK11	serine/threonine kinase 11
chr19	1249473	1249854	382	*	NQO21_early_depth_peak_2573	481	.	8.90837	52.9332	48.1628	242	Promoter (<=1kb)	19	1245890	1249559	3670	2	102723811	ENST00000681994.1	0	NA	LOC102723811	uncharacterized LOC102723811
chr19	1260918	1261116	199	*	NQO21_early_depth_peak_2574	289	.	7.27806	33.4128	28.9642	83	Promoter (<=1kb)	19	1261156	1271433	10278	1	1153	ENST00000588411.5	-40	ENSG00000099622	CIRBP	cold inducible RNA binding protein
chr19	1269036	1269345	310	*	NQO21_early_depth_peak_2575	213	.	5.88639	25.5729	21.3035	222	Promoter (<=1kb)	19	1269266	1272582	3317	1	1153	ENST00000585630.5	0	ENSG00000099622	CIRBP	cold inducible RNA binding protein
chr19	1275792	1275995	204	*	NQO21_early_depth_peak_2576	230	.	6.63609	27.4062	23.0915	72	Promoter (<=1kb)	19	1276021	1279244	3224	1	55009	ENST00000469144.5	-26	ENSG00000310576	FAM174C	family with sequence similarity 174 member C
chr19	1407363	1407533	171	*	NQO21_early_depth_peak_2577	240	.	7.0697	28.3727	24.0343	80	Promoter (<=1kb)	19	1407569	1435684	28116	1	26528	ENST00000336761.10	-36	ENSG00000071626	DAZAP1	DAZ associated protein 1
chr19	1438124	1438523	400	*	NQO21_early_depth_peak_2578	38	.	3.41298	7.33464	3.83162	211	Promoter (<=1kb)	19	1438358	1440494	2137	1	6209	ENST00000233609.8	0	ENSG00000115268	RPS15	ribosomal protein S15
chr19	1446298	1446546	249	*	NQO21_early_depth_peak_2579	51	.	3.43414	8.77385	5.148	91	Promoter (<=1kb)	19	1446302	1455245	8944	1	10297	ENST00000587869.5	0	ENSG00000115266	APC2	APC regulator of Wnt signaling pathway 2
chr19	1479325	1479514	190	*	NQO21_early_depth_peak_2580	109	.	4.96156	14.8429	10.9003	46	Promoter (<=1kb)	19	1478413	1479219	807	2	148223	ENST00000592605.1	-106	ENSG00000119559	C19orf25	chromosome 19 open reading frame 25
chr19	1490484	1491130	647	*	NQO21_early_depth_peak_2581	398	.	8.03839	44.4376	39.8021	521	Promoter (<=1kb)	19	1487198	1490752	3555	2	54760	ENST00000587784.5	0	ENSG00000115257	PCSK4	proprotein convertase subtilisin/kexin type 4
chr19	1507833	1508201	369	*	NQO21_early_depth_peak_2582	186	.	6.4707	22.8508	18.6501	55	Promoter (<=1kb)	19	1508023	1535286	27264	1	126520	ENST00000673796.1	0	ENSG00000185988	PLK5	polo like kinase 5 (inactive)
chr19	1605626	1605903	278	*	NQO21_early_depth_peak_2583	244	.	7.18969	28.7549	24.4066	162	Promoter (<=1kb)	19	1598922	1605473	6552	2	10975	ENST00000585671.2	-153	ENSG00000127540	UQCR11	ubiquinol-cytochrome c reductase, complex III subunit XI
chr19	1652896	1653147	252	*	NQO21_early_depth_peak_2584	610	.	11.6871	66.0291	61.0714	81	Promoter (<=1kb)	19	1609292	1652615	43324	2	6929	ENST00000588136.7	-281	ENSG00000071564	TCF3	transcription factor 3
chr19	1876248	1876418	171	*	NQO21_early_depth_peak_2585	79	.	4.98676	11.7738	7.96892	105	Promoter (<=1kb)	19	1874883	1876239	1357	2	83855	ENST00000760402.1	-9	ENSG00000129911	KLF16	KLF transcription factor 16
chr19	1940855	1941072	218	*	NQO21_early_depth_peak_2586	160	.	5.86849	20.1938	16.0718	75	Promoter (<=1kb)	19	1940114	1940807	694	2	105372238	ENST00000796772.1	-48	NA	LOC105372238	uncharacterized LOC105372238
chr19	2042101	2042276	176	*	NQO21_early_depth_peak_2587	164	.	5.87659	20.6267	16.4913	57	Promoter (<=1kb)	19	2037465	2042140	4676	2	2872	ENST00000591142.5	0	ENSG00000099875	MKNK2	MAPK interacting serine/threonine kinase 2
chr19	2051237	2051377	141	*	NQO21_early_depth_peak_2588	65	.	4.02316	10.2671	6.54299	70	Promoter (<=1kb)	19	2037471	2051244	13774	2	2872	ENST00000250896.9	0	ENSG00000099875	MKNK2	MAPK interacting serine/threonine kinase 2
chr19	2061484	2061706	223	*	NQO21_early_depth_peak_2589	260	.	7.11613	30.4336	26.0476	144	Exon (ENST00000767915.1/ENST00000767915.1, exon 1 of 1)	19	2046461	2051244	4784	2	2872	ENST00000589509.6	-10240	ENSG00000099875	MKNK2	MAPK interacting serine/threonine kinase 2
chr19	2096390	2096854	465	*	NQO21_early_depth_peak_2590	239	.	6.61465	28.2366	23.9022	315	Promoter (<=1kb)	19	2096429	2098106	1678	1	113177	ENST00000481489.5	0	ENSG00000099840	IZUMO4	IZUMO family member 4
chr19	2151584	2151825	242	*	NQO21_early_depth_peak_2591	374	.	9.21349	42.0923	37.4943	135	Promoter (<=1kb)	19	2100988	2151566	50579	2	8943	ENST00000643116.3	-18	ENSG00000065000	AP3D1	adaptor related protein complex 3 subunit delta 1
chr19	2163808	2164016	209	*	NQO21_early_depth_peak_2592	76	.	4.46993	11.487	7.69594	86	Promoter (<=1kb)	19	2163933	2228347	64415	1	84444	ENST00000686010.1	0	ENSG00000104885	DOT1L	DOT1 like histone lysine methyltransferase
chr19	2236511	2236695	185	*	NQO21_early_depth_peak_2593	54	.	3.71181	9.11894	5.46894	122	Promoter (<=1kb)	19	2233155	2236665	3511	2	55111	ENST00000589791.5	0	ENSG00000104886	PLEKHJ1	pleckstrin homology domain containing J1
chr19	2269135	2269493	359	*	NQO21_early_depth_peak_2594	300	.	8.04313	34.493	30.0241	240	Promoter (<=1kb)	19	2268487	2269408	922	2	105372240	ENST00000590976.1	0	NA	LOC105372240	uncharacterized LOC105372240
chr19	2427690	2428160	471	*	NQO21_early_depth_peak_2595	124	.	5.02977	16.4561	12.4521	84	Promoter (<=1kb)	19	2425625	2427586	1962	2	26517	ENST00000215570.8	-104	ENSG00000099800	TIMM13	translocase of inner mitochondrial membrane 13
chr19	2475971	2476207	237	*	NQO21_early_depth_peak_2596	111	.	5.31863	15.1146	11.1618	95	Promoter (<=1kb)	19	2476127	2478257	2131	1	4616	ENST00000215631.9	0	ENSG00000099860	GADD45B	growth arrest and DNA damage inducible beta
chr19	2785263	2785486	224	*	NQO21_early_depth_peak_2597	231	.	7.06769	27.4158	23.1008	117	Promoter (<=1kb)	19	2785503	2815807	30305	1	7064	ENST00000307741.11	-17	ENSG00000172009	THOP1	thimet oligopeptidase 1
chr19	2841260	2841479	220	*	NQO21_early_depth_peak_2598	714	.	13.1179	76.5678	71.4785	116	Promoter (<=1kb)	19	2841437	2852496	11060	1	148254	ENST00000585966.5	0	ENSG00000186300	ZNF555	zinc finger protein 555
chr19	2900694	2900906	213	*	NQO21_early_depth_peak_2599	271	.	8.10704	31.5422	27.1319	86	Promoter (<=1kb)	19	2900928	2918473	17546	1	126295	ENST00000306908.10	-22	ENSG00000171970	ZNF57	zinc finger protein 57
chr19	2944958	2945365	408	*	NQO21_early_depth_peak_2600	753	.	13.0223	80.5036	75.3616	91	Promoter (<=1kb)	19	2933218	2944971	11754	2	58492	ENST00000314531.5	0	ENSG00000175691	ZNF77	zinc finger protein 77
chr19	2950501	2951054	554	*	NQO21_early_depth_peak_2601	444	.	9.42645	49.1955	44.4823	294	Exon (ENST00000624348.1/ENST00000624348.1, exon 1 of 1)	19	2939390	2944971	5582	2	58492	ENST00000588050.1	-5530	ENSG00000175691	ZNF77	zinc finger protein 77
chr19	2977302	2977566	265	*	NQO21_early_depth_peak_2602	97	.	5.02532	13.6165	9.72456	45	Promoter (<=1kb)	19	2977538	2987161	9624	1	79816	ENST00000453329.5	0	ENSG00000104953	TLE6	TLE family member 6, subcortical maternal complex member
chr19	3035655	3036225	571	*	NQO21_early_depth_peak_2603	757	.	11.8782	80.8833	75.7372	139	Intron (ENST00000426948.6/7089, intron 1 of 18)	19	3019553	3029622	10070	2	7089	ENST00000591720.1	-6033	ENSG00000065717	TLE2	TLE family member 2, transcriptional corepressor
chr19	3435071	3435233	163	*	NQO21_early_depth_peak_2604	92	.	4.70279	13.0865	9.21895	37	Promoter (<=1kb)	19	3435046	3463255	28210	1	4782	ENST00000589537.1	25	ENSG00000141905	NFIC	nuclear factor I C
chr19	3500724	3500892	169	*	NQO21_early_depth_peak_2605	154	.	6.07282	19.5499	15.4465	43	Promoter (<=1kb)	19	3490824	3500674	9851	2	83475	ENST00000427575.6	-50	ENSG00000129932	DOHH	deoxyhypusine hydroxylase
chr19	3572668	3572889	222	*	NQO21_early_depth_peak_2606	367	.	8.49235	41.3493	36.763	107	Promoter (<=1kb)	19	3572777	3576944	4168	1	10362	ENST00000416526.5	0	ENSG00000064961	HMG20B	high mobility group 20B
chr19	3626855	3627191	337	*	NQO21_early_depth_peak_2607	104	.	4.90662	14.3376	10.416	135	Promoter (<=1kb)	19	3610660	3626815	16156	2	58509	ENST00000221899.7	-40	ENSG00000105298	CACTIN	cactin, spliceosome C complex subunit
chr19	3762473	3763005	533	*	NQO21_early_depth_peak_2608	97	.	4.66095	13.6252	9.73288	317	Promoter (<=1kb)	19	3762682	3767565	4884	1	116541	ENST00000330133.5	0	ENSG00000183617	MRPL54	mitochondrial ribosomal protein L54
chr19	4007311	4007678	368	*	NQO21_early_depth_peak_2609	203	.	6.92801	24.6425	20.3959	297	Promoter (<=1kb)	19	4007736	4039386	31651	1	51588	ENST00000262971.3	-58	ENSG00000105229	PIAS4	protein inhibitor of activated STAT 4
chr19	4065909	4066396	488	*	NQO21_early_depth_peak_2610	261	.	7.30274	30.5734	26.1847	136	Promoter (<=1kb)	19	4047742	4065732	17991	2	51341	ENST00000601588.1	-177	ENSG00000178951	ZBTB7A	zinc finger and BTB domain containing 7A
chr19	4182762	4182988	227	*	NQO21_early_depth_peak_2611	42	.	3.57626	7.75848	4.21668	108	Promoter (<=1kb)	19	4182689	4224814	42126	1	170961	ENST00000318934.9	73	ENSG00000089847	ANKRD24	ankyrin repeat domain 24
chr19	4246824	4247513	690	*	NQO21_early_depth_peak_2612	341	.	8.20954	38.7435	34.1996	566	Promoter (<=1kb)	19	4247080	4269088	22009	1	55702	ENST00000262962.12	0	ENSG00000105248	YJU2	YJU2 splicing factor homolog
chr19	4328290	4328627	338	*	NQO21_early_depth_peak_2613	72	.	4.19101	11.0263	7.25861	244	Promoter (<=1kb)	19	4324610	4328226	3617	2	55620	ENST00000597593.5	-64	ENSG00000178078	STAP2	signal transducing adaptor family member 2
chr19	4342703	4343295	593	*	NQO21_early_depth_peak_2614	929	.	13.0313	98.3512	92.9827	234	Promoter (<=1kb)	19	4324044	4342786	18743	2	55620	ENST00000599736.5	0	ENSG00000178078	STAP2	signal transducing adaptor family member 2
chr19	4402214	4402618	405	*	NQO21_early_depth_peak_2615	685	.	11.5663	73.5794	68.5271	244	Promoter (<=1kb)	19	4402640	4443397	40758	1	10036	ENST00000301280.10	-22	ENSG00000167670	CHAF1A	chromatin assembly factor 1 subunit A
chr19	4471645	4472209	565	*	NQO21_early_depth_peak_2616	1489	.	14.6729	154.738	148.919	380	Promoter (<=1kb)	19	4472297	4502207	29911	1	84717	ENST00000616600.5	-88	ENSG00000167674	HDGFL2	HDGF like 2
chr19	4723821	4723993	173	*	NQO21_early_depth_peak_2617	189	.	6.43339	23.1805	18.9712	90	Promoter (<=1kb)	19	4723905	4725530	1626	1	105372250	ENST00000797439.1	0	NA	LOC105372250	uncharacterized LOC105372250
chr19	4759871	4760019	149	*	NQO21_early_depth_peak_2618	94	.	4.7804	13.3019	9.42455	104	Distal Intergenic	19	4769031	4772537	3507	1	284424	ENST00000658818.1	-9012	ENSG00000176840	MIR7-3HG	MIR7-3 host gene
chr19	4791188	4791738	551	*	NQO21_early_depth_peak_2619	792	.	12.3987	84.4045	79.2122	353	Promoter (<=1kb)	19	4769568	4791292	21725	2	124904620	ENST00000766951.1	0	NA	LOC124904620	uncharacterized LOC124904620
chr19	4815688	4815847	160	*	NQO21_early_depth_peak_2620	53	.	3.95817	8.98782	5.3471	93	Distal Intergenic	19	4815932	4831712	15781	2	148022	ENST00000248244.6	15865	ENSG00000127666	TICAM1	TIR domain containing adaptor molecule 1
chr19	4968650	4969086	437	*	NQO21_early_depth_peak_2621	1282	.	15.2564	133.977	128.281	260	Promoter (<=1kb)	19	4969113	5153595	184483	1	23030	ENST00000611640.4	-27	ENSG00000127663	KDM4B	lysine demethylase 4B
chr19	5308499	5308633	135	*	NQO21_early_depth_peak_2622	29	.	3.11613	6.3375	2.95175	98	Intron (ENST00000588552.5/5802, intron 1 of 30)	19	5293359	5294696	1338	1	105372253	ENST00000619774.2	15140	ENSG00000274447	LOC105372253	uncharacterized LOC105372253
chr19	5308846	5309072	227	*	NQO21_early_depth_peak_2623	77	.	4.25733	11.5108	7.7185	106	Intron (ENST00000588552.5/5802, intron 1 of 30)	19	5293359	5294696	1338	1	105372253	ENST00000619774.2	15487	ENSG00000274447	LOC105372253	uncharacterized LOC105372253
chr19	5436671	5436963	293	*	NQO21_early_depth_peak_2624	130	.	5.22883	17.0754	13.0505	146	Distal Intergenic	19	5455417	5456856	1440	1	148066	ENST00000222033.6	-18454	ENSG00000105428	ZNRF4	zinc and ring finger 4
chr19	5622801	5623056	256	*	NQO21_early_depth_peak_2625	239	.	7.03059	28.2471	23.9124	148	Promoter (<=1kb)	19	5623035	5668349	45315	1	6294	ENST00000589863.5	0	ENSG00000160633	SAFB	scaffold attachment factor B
chr19	5680568	5681119	552	*	NQO21_early_depth_peak_2626	366	.	8.29558	41.1855	36.6017	266	Promoter (<=1kb)	19	5680604	5687304	6701	1	374875	ENST00000577257.5	0	ENSG00000167733	HSD11B1L	hydroxysteroid 11-beta dehydrogenase 1 like
chr19	5720195	5720566	372	*	NQO21_early_depth_peak_2627	250	.	7.54686	29.3683	25.0051	213	Promoter (<=1kb)	19	5691835	5720572	28738	2	9361	ENST00000540670.6	6	ENSG00000196365	LONP1	lon peptidase 1, mitochondrial
chr19	5790650	5790941	292	*	NQO21_early_depth_peak_2628	91	.	4.66023	12.9675	9.10464	63	Promoter (<=1kb)	19	5789251	5790954	1704	2	56931	ENST00000585587.1	13	ENSG00000141994	DUS3L	dihydrouridine synthase 3 like
chr19	5903870	5904855	986	*	NQO21_early_depth_peak_2629	353	.	7.54692	39.8748	35.3127	727	Promoter (<=1kb)	19	5902431	5904006	1576	2	126328	ENST00000591160.1	0	ENSG00000174886	NDUFA11	NADH:ubiquinone oxidoreductase subunit A11
chr19	5978124	5978382	259	*	NQO21_early_depth_peak_2630	199	.	6.62496	24.2063	19.9708	129	Promoter (<=1kb)	19	5978176	6012777	34602	1	100128568	ENST00000685063.3	0	ENSG00000266983	RANBP3-DT	RANBP3 divergent transcript
chr19	6110499	6110795	297	*	NQO21_early_depth_peak_2631	319	.	8.65585	36.4085	31.9046	171	Promoter (<=1kb)	19	5993164	6110500	117337	2	5990	ENST00000303657.10	0	ENSG00000087903	RFX2	regulatory factor X2
chr19	6199605	6199905	301	*	NQO21_early_depth_peak_2632	108	.	5.31796	14.7413	10.8032	54	Promoter (<=1kb)	19	6191570	6199572	8003	2	105372255	ENST00000589641.1	-33	NA	LOC105372255	uncharacterized LOC105372255
chr19	6280003	6280164	162	*	NQO21_early_depth_peak_2633	158	.	6.23272	19.994	15.8779	67	Promoter (<=1kb)	19	6210381	6279975	69595	2	4298	ENST00000252674.9	-28	ENSG00000130382	MLLT1	MLLT1 super elongation complex subunit
chr19	6372535	6372772	238	*	NQO21_early_depth_peak_2634	214	.	6.14803	25.7036	21.4308	106	Promoter (<=1kb)	19	6372794	6375250	2457	1	84266	ENST00000245812.8	-22	ENSG00000125652	ALKBH7	alkB homolog 7, RNA demethylase
chr19	6373250	6373508	259	*	NQO21_early_depth_peak_2635	78	.	3.9267	11.6287	7.83069	171	Promoter (<=1kb)	19	6373471	6375027	1557	1	84266	ENST00000596657.1	0	ENSG00000125652	ALKBH7	alkB homolog 7, RNA demethylase
chr19	6393205	6393564	360	*	NQO21_early_depth_peak_2636	280	.	8.05661	32.4412	28.0122	181	Promoter (<=1kb)	19	6381413	6393205	11793	2	2962	ENST00000595047.5	0	ENSG00000125651	GTF2F1	general transcription factor IIF subunit 1
chr19	6424839	6425519	681	*	NQO21_early_depth_peak_2637	1377	.	13.6546	143.528	137.772	232	Promoter (<=1kb)	19	6413102	6424811	11710	2	8570	ENST00000600480.2	-28	ENSG00000088247	KHSRP	KH-type splicing regulatory protein
chr19	6459939	6460613	675	*	NQO21_early_depth_peak_2638	98	.	4.92781	13.7056	9.80989	440	Promoter (<=1kb)	19	6440064	6459792	19729	2	79085	ENST00000301454.9	-147	ENSG00000125648	SLC25A23	solute carrier family 25 member 23
chr19	6737576	6737916	341	*	NQO21_early_depth_peak_2639	1286	.	16.02	134.377	128.677	160	Promoter (<=1kb)	19	6729914	6737580	7667	2	56927	ENST00000264080.12	0	ENSG00000125734	GPR108	G protein-coupled receptor 108
chr19	7069248	7069404	157	*	NQO21_early_depth_peak_2640	60	.	4.26898	9.75623	6.06314	121	Promoter (<=1kb)	19	7056207	7069665	13459	2	653657	ENST00000689071.1	261	ENSG00000182315	MBD3L3	methyl-CpG binding domain protein 3 like 3
chr19	7098990	7099199	210	*	NQO21_early_depth_peak_2641	97	.	5.0197	13.6018	9.71126	103	Promoter (<=1kb)	19	7083507	7099523	16017	2	124904625	ENST00000782008.1	324	NA	LOC124904625	uncharacterized LOC124904625
chr19	7197246	7197413	168	*	NQO21_early_depth_peak_2642	156	.	6.45725	19.7259	15.6171	46	Promoter (<=1kb)	19	7197280	7203566	6287	1	124904626	ENST00000797893.1	0	NA	LOC124904626	uncharacterized LOC124904626
chr19	7198032	7198231	200	*	NQO21_early_depth_peak_2643	70	.	4.59444	10.8509	7.09353	152	Promoter (<=1kb)	19	7197280	7203566	6287	1	124904626	ENST00000797893.1	752	NA	LOC124904626	uncharacterized LOC124904626
chr19	7522310	7522589	280	*	NQO21_early_depth_peak_2644	66	.	4.28801	10.3997	6.66754	211	Promoter (<=1kb)	19	7522624	7534009	11386	1	57192	ENST00000264079.11	-35	ENSG00000090674	MCOLN1	mucolipin TRP cation channel 1
chr19	7629553	7629886	334	*	NQO21_early_depth_peak_2645	329	.	8.13445	37.4247	32.9031	124	Promoter (<=1kb)	19	7629788	7631605	1818	1	100131801	ENST00000698396.1	0	ENSG00000229833	PET100	PET100 cytochrome c oxidase chaperone
chr19	7829579	7830163	585	*	NQO21_early_depth_peak_2646	633	.	9.88139	68.307	63.3194	370	Promoter (<=1kb)	19	7830218	7864976	34759	1	115704	ENST00000538904.7	-55	ENSG00000142459	EVI5L	ecotropic viral integration site 5 like
chr19	7874532	7874805	274	*	NQO21_early_depth_peak_2647	131	.	5.26762	17.1944	13.1656	133	Promoter (<=1kb)	19	7868719	7874390	5672	2	80164	ENST00000618550.5	-142	ENSG00000183248	PRR36	proline rich 36
chr19	7903414	7903800	387	*	NQO21_early_depth_peak_2648	372	.	8.80609	41.8829	37.2884	242	Promoter (<=1kb)	19	7902363	7903514	1152	2	124904630	ENST00000814156.1	0	NA	LOC124904630	uncharacterized LOC124904630
chr19	7920655	7920913	259	*	NQO21_early_depth_peak_2649	225	.	6.23653	26.8803	22.5783	80	Promoter (<=1kb)	19	7920837	7921746	910	1	6618	ENST00000593598.5	0	ENSG00000104976	SNAPC2	small nuclear RNA activating complex polypeptide 2
chr19	7943597	7943975	379	*	NQO21_early_depth_peak_2650	578	.	10.959	62.754	57.8414	268	Promoter (<=1kb)	19	7926718	7943666	16949	2	10469	ENST00000270538.8	0	ENSG00000104980	TIMM44	translocase of inner mitochondrial membrane 44
chr19	8308450	8308606	157	*	NQO21_early_depth_peak_2651	62	.	4.10247	9.91787	6.21494	46	Promoter (<=1kb)	19	8302127	8308358	6232	2	51293	ENST00000301458.10	-92	ENSG00000167775	CD320	CD320 molecule
chr19	8321406	8321685	280	*	NQO21_early_depth_peak_2652	66	.	4.18516	10.4256	6.69208	103	Promoter (<=1kb)	19	8321495	8322492	998	1	6234	ENST00000602140.1	0	ENSG00000233927	RPS28	ribosomal protein S28
chr19	8389945	8390356	412	*	NQO21_early_depth_peak_2653	679	.	11.7607	73.0005	67.9554	305	Promoter (<=1kb)	19	8368304	8390090	21787	2	100507567	ENST00000830917.1	0	ENSG00000269386	RAB11B-AS1	RAB11B antisense RNA 1
chr19	8413107	8413294	188	*	NQO21_early_depth_peak_2654	100	.	5.31648	13.996	10.0881	102	Promoter (<=1kb)	19	8413270	8439004	25735	1	51257	ENST00000381035.8	0	ENSG00000099785	MARCHF2	membrane associated ring-CH-type finger 2
chr19	8444691	8444946	256	*	NQO21_early_depth_peak_2655	64	.	4.56953	10.1546	6.43814	177	Promoter (<=1kb)	19	8444767	8489114	44348	1	4670	ENST00000348943.7	0	ENSG00000099783	HNRNPM	heterogeneous nuclear ribonucleoprotein M
chr19	8513687	8514139	453	*	NQO21_early_depth_peak_2656	112	.	5.21248	15.1957	11.2398	388	Promoter (<=1kb)	19	8511335	8514148	2814	2	84330	ENST00000255616.8	9	ENSG00000133250	ZNF414	zinc finger protein 414
chr19	8525571	8526007	437	*	NQO21_early_depth_peak_2657	595	.	10.9057	64.483	59.5473	257	Promoter (<=1kb)	19	8526442	8547841	21400	1	124904633	ENST00000833103.1	-435	NA	LOC124904633	uncharacterized LOC124904633
chr19	8592350	8592770	421	*	NQO21_early_depth_peak_2658	120	.	4.9947	15.9935	12.0058	230	Promoter (<=1kb)	19	8586656	8592216	5561	2	81794	ENST00000593826.1	-134	ENSG00000142303	ADAMTS10	ADAM metallopeptidase with thrombospondin type 1 motif 10
chr19	8832620	8833028	409	*	NQO21_early_depth_peak_2659	99	.	5.24573	13.8204	9.92005	110	Promoter (<=1kb)	19	8832377	8843319	10943	1	85509	ENST00000595891.2	243	ENSG00000170948	MBD3L1	methyl-CpG binding domain protein 3 like 1
chr19	9140427	9140580	154	*	NQO21_early_depth_peak_2660	57	.	4.53367	9.44497	5.77223	86	Promoter (<=1kb)	19	9140429	9157710	17282	1	57693	ENST00000419608.2	0	ENSG00000130803	ZNF317	zinc finger protein 317
chr19	9309903	9310304	402	*	NQO21_early_depth_peak_2661	140	.	6.00415	18.1133	14.0548	155	Promoter (<=1kb)	19	9302463	9309838	7376	2	374879	ENST00000588336.1	-65	ENSG00000196110	ZNF699	zinc finger protein 699
chr19	9324225	9324387	163	*	NQO21_early_depth_peak_2662	52	.	4.39392	8.84011	5.20997	34	Promoter (<=1kb)	19	9324291	9381190	56900	1	100529215	ENST00000603656.5	0	ENSG00000270011	ZNF559-ZNF177	ZNF559-ZNF177 readthrough
chr19	9584349	9584488	140	*	NQO21_early_depth_peak_2663	39	.	4.0195	7.48581	3.96932	42	Promoter (<=1kb)	19	9560353	9584497	24145	2	7675	ENST00000586602.5	9	ENSG00000197961	ZNF121	zinc finger protein 121
chr19	9674909	9675318	410	*	NQO21_early_depth_peak_2664	52	.	4.2861	8.90668	5.27157	54	Promoter (<=1kb)	19	9641807	9675100	33294	2	54811	ENST00000453372.7	0	ENSG00000171466	ZNF562	zinc finger protein 562
chr19	9785304	9785797	494	*	NQO21_early_depth_peak_2665	65	.	4.03868	10.3107	6.5841	433	Promoter (<=1kb)	19	9758547	9785996	27450	2	162993	ENST00000589412.5	199	ENSG00000196605	ZNF846	zinc finger protein 846
chr19	9791717	9792760	1044	*	NQO21_early_depth_peak_2666	114	.	4.69709	15.3863	11.4233	989	Promoter (<=1kb)	19	9759873	9793097	33225	2	162993	ENST00000592587.1	337	ENSG00000196605	ZNF846	zinc finger protein 846
chr19	9819075	9819585	511	*	NQO21_early_depth_peak_2667	157	.	5.75823	19.8568	15.7449	285	Promoter (<=1kb)	19	9810267	9819079	8813	2	54850	ENST00000589626.5	0	ENSG00000127452	FBXL12	F-box and leucine rich repeat protein 12
chr19	9834850	9835323	474	*	NQO21_early_depth_peak_2668	730	.	12.7694	78.1604	73.0506	352	Promoter (<=1kb)	19	9829496	9835016	5521	2	100996288	ENST00000731112.1	0	ENSG00000267289	PIN1-DT	PIN1 divergent transcript
chr19	10194750	10195024	275	*	NQO21_early_depth_peak_2669	72	.	4.54364	11.0457	7.27684	157	Promoter (<=1kb)	19	10133346	10194934	61589	2	1786	ENST00000592705.5	0	ENSG00000130816	DNMT1	DNA methyltransferase 1
chr19	10251809	10252391	583	*	NQO21_early_depth_peak_2670	149	.	6.02245	18.9926	14.9069	70	Promoter (<=1kb)	19	10251901	10259778	7878	1	51073	ENST00000592514.5	0	ENSG00000105364	MRPL4	mitochondrial ribosomal protein L4
chr19	10316074	10316211	138	*	NQO21_early_depth_peak_2671	53	.	4.0911	9.03684	5.39247	43	Promoter (<=1kb)	19	10310355	10316015	5661	2	112812	ENST00000494368.5	-59	ENSG00000267673	FDX2	ferredoxin 2
chr19	10333327	10333682	356	*	NQO21_early_depth_peak_2672	132	.	5.17588	17.2762	13.2446	249	Promoter (<=1kb)	19	10316212	10333529	17318	2	125950	ENST00000617231.5	0	ENSG00000161847	RAVER1	ribonucleoprotein, PTB binding 1
chr19	10380559	10380946	388	*	NQO21_early_depth_peak_2673	815	.	14.6062	86.8208	81.5993	153	Promoter (<=1kb)	19	10350528	10380572	30045	2	7297	ENST00000531836.7	0	ENSG00000105397	TYK2	tyrosine kinase 2
chr19	10403657	10403856	200	*	NQO21_early_depth_peak_2674	124	.	5.39723	16.4542	12.4503	28	Promoter (<=1kb)	19	10391133	10403542	12410	2	11140	ENST00000222005.7	-115	ENSG00000105401	CDC37	cell division cycle 37, HSP90 cochaperone
chr19	10454407	10454613	207	*	NQO21_early_depth_peak_2675	56	.	3.87739	9.31777	5.65416	113	Promoter (1-2kb)	19	10453284	10459730	6447	1	5141	ENST00000586275.1	1123	ENSG00000065989	PDE4A	phosphodiesterase 4A
chr19	10478997	10479159	163	*	NQO21_early_depth_peak_2676	56	.	4.49472	9.36124	5.69485	107	Distal Intergenic	19	10486612	10489435	2824	2	9817	ENST00000590237.1	10276	ENSG00000079999	KEAP1	kelch like ECH associated protein 1
chr19	10568959	10569233	275	*	NQO21_early_depth_peak_2677	134	.	5.01402	17.4666	13.428	160	Promoter (<=1kb)	19	10566460	10568979	2520	2	1032	ENST00000393599.3	0	ENSG00000129355	CDKN2D	cyclin dependent kinase inhibitor 2D
chr19	10653664	10654262	599	*	NQO21_early_depth_peak_2678	435	.	8.58653	48.2729	43.5744	471	Promoter (<=1kb)	19	10651859	10653879	2021	2	147727	ENST00000591501.3	0	ENSG00000267100	ILF3-DT	ILF3 divergent transcript
chr19	10717429	10718043	615	*	NQO21_early_depth_peak_2679	1101	.	12.9268	115.643	110.109	374	Promoter (<=1kb)	19	10718055	10794734	76680	1	1785	ENST00000682524.1	-12	ENSG00000079805	DNM2	dynamin 2
chr19	10835668	10835992	325	*	NQO21_early_depth_peak_2680	133	.	5.19896	17.349	13.3144	162	Promoter (<=1kb)	19	10832985	10835632	2648	2	11018	ENST00000588289.1	-36	ENSG00000099203	TMED1	transmembrane p24 trafficking protein 1
chr19	10836167	10836505	339	*	NQO21_early_depth_peak_2681	118	.	4.92795	15.7861	11.8069	176	Promoter (<=1kb)	19	10832067	10836212	4146	2	11018	ENST00000214869.7	0	ENSG00000099203	TMED1	transmembrane p24 trafficking protein 1
chr19	10870963	10871431	469	*	NQO21_early_depth_peak_2682	474	.	9.30448	52.2361	47.4751	210	Promoter (<=1kb)	19	10871553	10923075	51523	1	10498	ENST00000327064.9	-122	ENSG00000142453	CARM1	coactivator associated arginine methyltransferase 1
chr19	10928670	10928805	136	*	NQO21_early_depth_peak_2683	66	.	4.16788	10.3793	6.64837	68	Promoter (<=1kb)	19	10922185	10928681	6497	2	78992	ENST00000253031.6	0	ENSG00000130733	YIPF2	Yip1 domain family member 2
chr19	10960753	10960941	189	*	NQO21_early_depth_peak_2684	42	.	3.57626	7.75848	4.21668	92	Promoter (<=1kb)	19	10960932	11062204	101273	1	6597	ENST00000643549.1	0	ENSG00000127616	SMARCA4	SWI/SNF related BAF chromatin remodeling complex subunit ATPase 4
chr19	11090398	11090589	192	*	NQO21_early_depth_peak_2685	114	.	4.52869	15.4656	11.4987	47	Promoter (<=1kb)	19	11090579	11133816	43238	1	3949	ENST00000252444.10	0	ENSG00000130164	LDLR	low density lipoprotein receptor
chr19	11155758	11156111	354	*	NQO21_early_depth_peak_2686	211	.	7.1853	25.3761	21.1112	159	Promoter (<=1kb)	19	11131520	11155782	24263	2	147841	ENST00000585567.5	0	ENSG00000161888	SPC24	SPC24 component of NDC80 kinetochore complex
chr19	11346258	11346607	350	*	NQO21_early_depth_peak_2687	358	.	8.37981	40.4107	35.8395	123	Promoter (<=1kb)	19	11346505	11350868	4364	1	126075	ENST00000590919.5	0	ENSG00000183401	CCDC159	coiled-coil domain containing 159
chr19	11374451	11375232	782	*	NQO21_early_depth_peak_2688	455	.	8.54894	50.3143	45.5837	577	Promoter (<=1kb)	19	11374666	11376169	1504	1	126074	ENST00000674460.1	0	ENSG00000173928	SWSAP1	SWIM-type zinc finger 7 associated protein 1
chr19	11435136	11435575	440	*	NQO21_early_depth_peak_2689	767	.	11.5042	81.9567	76.7937	240	Promoter (<=1kb)	19	11420604	11435178	14575	2	115948	ENST00000591345.5	0	ENSG00000198003	ODAD3	outer dynein arm docking complex subunit 3
chr19	11482085	11482341	257	*	NQO21_early_depth_peak_2690	168	.	5.62748	21.0254	16.878	98	Promoter (1-2kb)	19	11480253	11481046	794	2	1995	ENST00000592218.1	-1039	ENSG00000196361	ELAVL3	ELAV like RNA binding protein 3
chr19	11529096	11529389	294	*	NQO21_early_depth_peak_2691	70	.	4.70567	10.7888	7.03485	150	Promoter (<=1kb)	19	11505929	11529096	23168	2	51295	ENST00000588998.5	0	ENSG00000130159	ECSIT	ECSIT signaling integrator
chr19	11559365	11559589	225	*	NQO21_early_depth_peak_2692	38	.	3.59836	7.32801	3.82553	143	Promoter (<=1kb)	19	11559374	11604278	44905	1	124904638	ENST00000593279.5	0	NA	LOC124904638	uncharacterized LOC124904638
chr19	11597340	11597475	136	*	NQO21_early_depth_peak_2693	83	.	4.59036	12.1261	8.30268	55	Promoter (<=1kb)	19	11597462	11616773	19312	1	199692	ENST00000587939.5	0	ENSG00000198551	ZNF627	zinc finger protein 627
chr19	11767052	11767198	147	*	NQO21_early_depth_peak_2694	48	.	4.06943	8.42325	4.82525	107	Promoter (<=1kb)	19	11767092	11782486	15395	1	126068	ENST00000409902.5	0	ENSG00000197044	ZNF441	zinc finger protein 441
chr19	11814146	11814412	267	*	NQO21_early_depth_peak_2695	73	.	4.8586	11.1387	7.36509	76	Promoter (<=1kb)	19	11814273	11835216	20944	1	126070	ENST00000304060.10	0	ENSG00000171295	ZNF440	zinc finger protein 440
chr19	11848726	11848873	148	*	NQO21_early_depth_peak_2696	30	.	3.51084	6.4125	3.01013	65	Promoter (<=1kb)	19	11848726	11869486	20761	1	90594	ENST00000682736.1	0	ENSG00000171291	ZNF439	zinc finger protein 439
chr19	11887793	11888037	245	*	NQO21_early_depth_peak_2697	43	.	3.97351	7.93293	4.37356	62	Promoter (<=1kb)	19	11887818	11904902	17085	1	7620	ENST00000445911.5	0	ENSG00000198429	ZNF69	zinc finger protein 69
chr19	11965053	11965188	136	*	NQO21_early_depth_peak_2698	65	.	4.77715	10.2905	6.56509	98	Promoter (<=1kb)	19	11965054	11978530	13477	1	284390	ENST00000586494.1	0	ENSG00000197054	ZNF763	zinc finger protein 763
chr19	11987396	11987676	281	*	NQO21_early_depth_peak_2699	52	.	4.25127	8.82978	5.20017	112	Promoter (<=1kb)	19	11987617	12027194	39578	1	101928464	ENST00000406892.6	0	ENSG00000219665	ZNF433-AS1	ZNF433 and ZNF878 antisense RNA 1
chr19	12140172	12140401	230	*	NQO21_early_depth_peak_2700	66	.	4.65616	10.3506	6.62176	60	Promoter (<=1kb)	19	12092843	12140341	47499	2	7568	ENST00000600335.5	0	ENSG00000132010	ZNF20	zinc finger protein 20
chr19	12156681	12156862	182	*	NQO21_early_depth_peak_2701	58	.	4.28483	9.49699	5.82116	111	Promoter (<=1kb)	19	12132117	12156731	24615	2	100529855	ENST00000430024.5	0	NA	ZNF625-ZNF20	ZNF625-ZNF20 readthrough (NMD candidate)
chr19	12484774	12484982	209	*	NQO21_early_depth_peak_2702	115	.	5.62793	15.5331	11.5638	96	Promoter (<=1kb)	19	12433103	12484816	51714	2	163051	ENST00000598753.1	0	ENSG00000242852	ZNF709	zinc finger protein 709
chr19	12551362	12551695	334	*	NQO21_early_depth_peak_2703	64	.	4.08769	10.1632	6.44629	237	Promoter (<=1kb)	19	12525373	12551482	26110	2	163050	ENST00000339282.12	0	ENSG00000249709	ZNF564	zinc finger protein 564
chr19	12669487	12669641	155	*	NQO21_early_depth_peak_2704	57	.	3.93231	9.46582	5.79189	73	Promoter (<=1kb)	19	12669553	12673305	3753	1	84292	ENST00000547255.5	0	ENSG00000123154	WDR83	WD repeat domain 83
chr19	12722679	12722969	291	*	NQO21_early_depth_peak_2705	66	.	4.0701	10.3986	6.66671	104	Promoter (<=1kb)	19	12701153	12722572	21420	2	30000	ENST00000592287.5	-107	ENSG00000105576	TNPO2	transportin 2
chr19	12736841	12737456	616	*	NQO21_early_depth_peak_2706	274	.	6.7329	31.8592	27.442	282	Promoter (<=1kb)	19	12737139	12748323	11185	1	439	ENST00000591090.5	0	ENSG00000198356	GET3	guided entry of tail-anchored proteins factor 3, ATPase
chr19	12775426	12775686	261	*	NQO21_early_depth_peak_2707	46	.	3.49715	8.26177	4.67648	81	Promoter (<=1kb)	19	12763003	12775523	12521	2	29911	ENST00000678590.1	0	ENSG00000095066	HOOK2	hook microtubule tethering protein 2
chr19	12791299	12791455	157	*	NQO21_early_depth_peak_2708	24	.	2.96046	5.73426	2.42811	21	Promoter (<=1kb)	19	12791486	12793315	1830	1	3726	ENST00000302754.6	-31	ENSG00000171223	JUNB	JunB proto-oncogene, AP-1 transcription factor subunit
chr19	12890868	12891168	301	*	NQO21_early_depth_peak_2709	411	.	9.2983	45.836	41.177	143	Promoter (<=1kb)	19	12891128	12898376	7249	1	2639	ENST00000714067.1	0	ENSG00000105607	GCDH	glutaryl-CoA dehydrogenase
chr19	12938265	12938614	350	*	NQO21_early_depth_peak_2710	603	.	10.6263	65.3098	60.3614	209	Promoter (<=1kb)	19	12938578	12940147	1570	1	811	ENST00000587486.6	0	ENSG00000179218	CALR	calreticulin
chr19	12945637	12945821	185	*	NQO21_early_depth_peak_2711	31	.	3.29614	6.58995	3.1675	142	Promoter (<=1kb)	19	12945855	12953269	7415	1	5886	ENST00000591499.5	-34	ENSG00000179262	RAD23A	RAD23 nucleotide excision repair protein A
chr19	13022913	13023050	138	*	NQO21_early_depth_peak_2712	67	.	3.45119	10.4556	6.72025	54	Promoter (<=1kb)	19	13023991	13094758	70768	1	4784	ENST00000587760.5	-941	ENSG00000008441	NFIX	nuclear factor I X
chr19	13116572	13116986	415	*	NQO21_early_depth_peak_2713	91	.	4.5759	13.0516	9.1854	265	Promoter (<=1kb)	19	13116862	13141126	24265	1	112939	ENST00000586171.3	0	ENSG00000160877	NACC1	nucleus accumbens associated 1
chr19	13118001	13118173	173	*	NQO21_early_depth_peak_2714	30	.	3.15196	6.43201	3.02733	85	Promoter (<=1kb)	19	13118264	13141147	22884	1	112939	ENST00000292431.5	-91	ENSG00000160877	NACC1	nucleus accumbens associated 1
chr19	13151795	13152031	237	*	NQO21_early_depth_peak_2715	132	.	4.7708	17.3108	13.2776	107	Promoter (1-2kb)	19	13150415	13155013	4599	1	9592	ENST00000587885.2	1380	ENSG00000160888	IER2	immediate early response 2
chr19	13712937	13713072	136	*	NQO21_early_depth_peak_2716	22	.	2.94733	5.51427	2.25723	1	Distal Intergenic	19	13731760	13759121	27362	1	81576	ENST00000540216.5	-18688	ENSG00000104957	YJU2B	YJU2 splicing factor homolog B
chr19	13731449	13731624	176	*	NQO21_early_depth_peak_2717	57	.	4.24253	9.39744	5.72739	92	Promoter (<=1kb)	19	13731760	13759121	27362	1	81576	ENST00000540216.5	-136	ENSG00000104957	YJU2B	YJU2 splicing factor homolog B
chr19	13747718	13747889	172	*	NQO21_early_depth_peak_2718	134	.	6.07213	17.4578	13.4195	71	Promoter (<=1kb)	19	13747864	13763279	15416	1	81576	ENST00000593174.5	0	ENSG00000104957	YJU2B	YJU2 splicing factor homolog B
chr19	13795171	13795420	250	*	NQO21_early_depth_peak_2719	1413	.	18.6225	147.095	141.315	115	Promoter (<=1kb)	19	13795443	13832254	36812	1	65249	ENST00000590508.6	-23	ENSG00000132003	ZSWIM4	zinc finger SWIM-type containing 4
chr19	13952062	13952479	418	*	NQO21_early_depth_peak_2720	1023	.	14.2031	107.842	102.376	223	Promoter (<=1kb)	19	13952509	13961449	8941	1	90379	ENST00000254337.11	-30	ENSG00000132017	DCAF15	DDB1 and CUL4 associated factor 15
chr19	14006299	14006814	516	*	NQO21_early_depth_peak_2721	696	.	11.2008	74.7253	69.6575	193	Promoter (<=1kb)	19	13961530	14006320	44791	2	5989	ENST00000254325.9	0	ENSG00000132005	RFX1	regulatory factor X1
chr19	14081271	14081509	239	*	NQO21_early_depth_peak_2722	239	.	7.20498	28.321	23.984	188	Intron (ENST00000732937.1/ENST00000732937.1, intron 1 of 1)	19	14081624	14085783	4160	2	646457	ENST00000548523.6	4274	ENSG00000188032	C19orf67	chromosome 19 open reading frame 67
chr19	14117756	14118040	285	*	NQO21_early_depth_peak_2723	1581	.	19.1685	164.038	158.157	163	Promoter (<=1kb)	19	14117907	14119573	1667	1	124904642	ENST00000743631.1	0	ENSG00000267783	LOC124904642	uncharacterized LOC124904642
chr19	14136621	14137165	545	*	NQO21_early_depth_peak_2724	890	.	13.0889	94.3174	89.0002	125	Promoter (<=1kb)	19	14137086	14155865	18780	1	100507373	ENST00000588658.2	0	ENSG00000267169	ADGRL1-AS1	ADGRL1 antisense RNA 1
chr19	14206932	14207103	172	*	NQO21_early_depth_peak_2725	85	.	4.95591	12.3936	8.55805	62	Promoter (<=1kb)	19	14147743	14206187	58445	2	22859	ENST00000340736.10	-745	ENSG00000072071	ADGRL1	adhesion G protein-coupled receptor L1
chr19	14207447	14207727	281	*	NQO21_early_depth_peak_2726	52	.	4.1294	8.84311	5.21249	20	Promoter (1-2kb)	19	14147743	14206187	58445	2	22859	ENST00000340736.10	-1260	ENSG00000072071	ADGRL1	adhesion G protein-coupled receptor L1
chr19	14419140	14419598	459	*	NQO21_early_depth_peak_2727	523	.	10.8483	57.2323	52.3959	303	Promoter (<=1kb)	19	14408798	14419341	10544	2	10212	ENST00000242776.9	0	ENSG00000123136	DDX39A	DExD-box helicase 39A
chr19	14496160	14496501	342	*	NQO21_early_depth_peak_2728	367	.	8.65166	41.3557	36.7693	166	Promoter (<=1kb)	19	14477760	14496149	18390	2	10755	ENST00000393028.5	-11	ENSG00000123159	GIPC1	GIPC PDZ domain containing family member 1
chr19	14518499	14518885	387	*	NQO21_early_depth_peak_2729	138	.	5.49698	17.887	13.8353	100	Promoter (<=1kb)	19	14514782	14518407	3626	2	3337	ENST00000595139.2	-92	ENSG00000132002	DNAJB1	DnaJ heat shock protein family (Hsp40) member B1
chr19	14529165	14529793	629	*	NQO21_early_depth_peak_2730	828	.	12.6172	88.0935	82.8562	301	Promoter (<=1kb)	19	14514769	14529193	14425	2	3337	ENST00000596853.6	0	ENSG00000132002	DNAJB1	DnaJ heat shock protein family (Hsp40) member B1
chr19	14689724	14689983	260	*	NQO21_early_depth_peak_2731	124	.	6.18207	16.4664	12.4622	167	Promoter (<=1kb)	19	14689801	14707262	17462	1	84449	ENST00000392987.7	0	ENSG00000160961	ZNF333	zinc finger protein 333
chr19	15223388	15223551	164	*	NQO21_early_depth_peak_2732	106	.	5.0062	14.6203	10.687	92	Distal Intergenic	19	15226919	15232448	5530	2	79852	ENST00000221730.8	8897	ENSG00000105131	EPHX3	epoxide hydrolase 3
chr19	15232949	15233205	257	*	NQO21_early_depth_peak_2733	48	.	3.83984	8.42349	4.82539	163	Promoter (<=1kb)	19	15226922	15233047	6126	2	79852	ENST00000435261.5	0	ENSG00000105131	EPHX3	epoxide hydrolase 3
chr19	15332664	15332803	140	*	NQO21_early_depth_peak_2734	23	.	3.1346	5.57556	2.30872	58	Promoter (<=1kb)	19	15332623	15344642	12020	1	124904643	ENST00000743900.1	41	ENSG00000290008	LOC124904643	uncharacterized LOC124904643
chr19	15379328	15379999	672	*	NQO21_early_depth_peak_2735	161	.	5.76332	20.274	16.1493	539	Promoter (<=1kb)	19	15353385	15379787	26403	2	10270	ENST00000269701.7	0	ENSG00000105127	AKAP8	A-kinase anchoring protein 8
chr19	15418828	15419283	456	*	NQO21_early_depth_peak_2736	986	.	14.9563	104.102	98.6762	303	Promoter (<=1kb)	19	15380050	15418988	38939	2	26993	ENST00000397410.10	0	ENSG00000011243	AKAP8L	A-kinase anchoring protein 8 like
chr19	15836945	15837223	279	*	NQO21_early_depth_peak_2737	199	.	6.91624	24.1423	19.9084	160	Promoter (2-3kb)	19	15834319	15835419	1101	1	124900418	ENST00000600160.3	2626	ENSG00000214049	LOC124900418	collagen alpha-1(I) chain-like
chr19	16111401	16111837	437	*	NQO21_early_depth_peak_2738	429	.	9.14696	47.6073	42.9194	254	Promoter (<=1kb)	19	16111889	16134234	22346	1	4218	ENST00000300935.8	-52	ENSG00000167461	RAB8A	RAB8A, member RAS oncogene family
chr19	16185220	16185425	206	*	NQO21_early_depth_peak_2739	126	.	5.62602	16.7008	12.688	114	Promoter (<=1kb)	19	16185380	16191614	6235	1	26017	ENST00000589852.5	0	ENSG00000105058	FAM32A	family with sequence similarity 32 member A
chr19	16496066	16496429	364	*	NQO21_early_depth_peak_2740	266	.	7.9465	31.0705	26.671	218	Promoter (<=1kb)	19	16479061	16496167	17107	2	125972	ENST00000269881.8	0	ENSG00000269058	CALR3	calreticulin 3
chr19	16542619	16542782	164	*	NQO21_early_depth_peak_2741	46	.	3.88091	8.25851	4.67353	12	Promoter (<=1kb)	19	16517894	16542437	24544	2	10523	ENST00000546361.7	-182	ENSG00000085872	CHERP	calcium homeostasis endoplasmic reticulum protein
chr19	16628282	16628495	214	*	NQO21_early_depth_peak_2742	96	.	5.15222	13.5863	9.69654	68	Promoter (<=1kb)	19	16574919	16628204	53286	2	9441	ENST00000263390.8	-78	ENSG00000105085	MED26	mediator complex subunit 26
chr19	16659920	16660364	445	*	NQO21_early_depth_peak_2743	184	.	6.24409	22.6015	18.4085	308	Promoter (<=1kb)	19	16577642	16660104	82463	2	79086	ENST00000593962.5	0	ENSG00000214046	SMIM7	small integral membrane protein 7
chr19	17075483	17075701	219	*	NQO21_early_depth_peak_2744	202	.	6.16379	24.4813	20.2388	127	Promoter (<=1kb)	19	17049761	17075625	25865	2	93323	ENST00000448593.6	0	ENSG00000131351	HAUS8	HAUS augmin like complex subunit 8
chr19	17226252	17226413	162	*	NQO21_early_depth_peak_2745	53	.	3.96254	8.99884	5.35731	122	Promoter (<=1kb)	19	17226253	17229219	2967	1	79629	ENST00000600232.5	0	ENSG00000099330	OCEL1	occludin/ELL domain containing 1
chr19	17266994	17267621	628	*	NQO21_early_depth_peak_2746	728	.	11.9968	77.9776	72.8701	172	Promoter (<=1kb)	19	17267376	17279048	11673	1	29086	ENST00000447614.6	0	ENSG00000105393	BABAM1	BRISC and BRCA1 A complex member 1
chr19	17309311	17309516	206	*	NQO21_early_depth_peak_2747	315	.	7.88561	36.0499	31.5519	145	Promoter (<=1kb)	19	17309518	17320492	10975	1	79016	ENST00000593466.5	-2	ENSG00000130311	DDA1	DET1 and DDB1 associated 1
chr19	17337162	17337559	398	*	NQO21_early_depth_peak_2748	161	.	5.51627	20.2618	16.1374	274	Promoter (<=1kb)	19	17337517	17338451	935	1	84705	ENST00000599429.5	0	ENSG00000130299	GTPBP3	GTP binding protein 3, mitochondrial
chr19	17419628	17420021	394	*	NQO21_early_depth_peak_2749	148	.	6.00284	18.9385	14.8544	302	Promoter (<=1kb)	19	17420047	17421096	1050	1	93343	ENST00000528659.5	-26	ENSG00000141971	MVB12A	multivesicular body subunit 12A
chr19	17469636	17470455	820	*	NQO21_early_depth_peak_2750	208	.	6.10218	25.1163	20.8578	711	Promoter (<=1kb)	19	17470489	17504986	34498	1	376497	ENST00000598424.5	-34	ENSG00000130304	SLC27A1	solute carrier family 27 member 1
chr19	17747468	17747679	212	*	NQO21_early_depth_peak_2751	281	.	8.47656	32.6045	28.1719	134	Promoter (<=1kb)	19	17747718	17788557	40840	1	23149	ENST00000594202.6	-39	ENSG00000130475	FCHO1	FCH and mu domain containing endocytic adaptor 1
chr19	17830968	17831155	188	*	NQO21_early_depth_peak_2752	114	.	5.27941	15.3794	11.4166	111	Promoter (<=1kb)	19	17824947	17830831	5885	2	3718	ENST00000696968.1	-137	ENSG00000105639	JAK3	Janus kinase 3
chr19	17859640	17860104	465	*	NQO21_early_depth_peak_2753	420	.	9.56166	46.7285	42.0551	157	Promoter (<=1kb)	19	17859910	17863319	3410	1	6142	ENST00000222247.10	0	ENSG00000105640	RPL18A	ribosomal protein L18a
chr19	17932785	17932934	150	*	NQO21_early_depth_peak_2754	101	.	5.07901	14.1124	10.1996	110	Promoter (<=1kb)	19	17933015	17943985	10971	1	115098	ENST00000445755.7	-81	ENSG00000007080	CCDC124	coiled-coil domain containing 124
chr19	17947916	17948760	845	*	NQO21_early_depth_peak_2755	61	.	3.53724	9.81504	6.11853	317	Promoter (2-3kb)	19	17951293	18000080	48788	1	3780	ENST00000222249.13	-2533	ENSG00000105642	KCNN1	potassium calcium-activated channel subfamily N member 1
chr19	18152589	18153086	498	*	NQO21_early_depth_peak_2756	127	.	5.02424	16.7926	12.7764	258	Promoter (<=1kb)	19	18153158	18178117	24960	1	5296	ENST00000593731.1	-72	ENSG00000105647	PIK3R2	phosphoinositide-3-kinase regulatory subunit 2
chr19	18192762	18193226	465	*	NQO21_early_depth_peak_2757	1042	.	13.3309	109.777	104.292	295	Promoter (<=1kb)	19	18193218	18194160	943	1	84769	ENST00000534421.1	0	ENSG00000254858	MPV17L2	MPV17 mitochondrial inner membrane protein like 2
chr19	18204066	18204575	510	*	NQO21_early_depth_peak_2758	871	.	12.0329	92.4271	87.1328	213	Promoter (<=1kb)	19	18196799	18204042	7244	2	5864	ENST00000464076.3	-24	ENSG00000105649	RAB3A	RAB3A, member RAS oncogene family
chr19	18281612	18281974	363	*	NQO21_early_depth_peak_2759	296	.	7.47829	34.1251	29.6629	128	Promoter (<=1kb)	19	18281861	18285933	4073	1	124904652	ENST00000747526.1	0	NA	LOC124904652	uncharacterized LOC124904652
chr19	18323109	18323271	163	*	NQO21_early_depth_peak_2760	138	.	5.64163	17.9213	13.8685	78	Promoter (<=1kb)	19	18323221	18335835	12615	1	124904654	ENST00000727865.1	0	ENSG00000295083	LOC124904654	uncharacterized LOC124904654
chr19	18522149	18522618	470	*	NQO21_early_depth_peak_2761	701	.	10.8547	75.1769	70.104	196	Promoter (<=1kb)	19	18442665	18522116	79452	2	8178	ENST00000594635.6	-33	ENSG00000105656	ELL	elongation factor for RNA polymerase II
chr19	18590578	18590715	138	*	NQO21_early_depth_peak_2762	60	.	3.76517	9.78832	6.09345	37	Promoter (<=1kb)	19	18589602	18592336	2735	1	55049	ENST00000595490.1	976	ENSG00000006015	REX1BD	required for excision 1-B domain containing
chr19	18636734	18636929	196	*	NQO21_early_depth_peak_2763	54	.	3.79784	9.10134	5.45269	63	Promoter (<=1kb)	19	18637025	18667626	30602	1	55295	ENST00000595182.5	-96	ENSG00000167487	KLHL26	kelch like family member 26
chr19	18919402	18919712	311	*	NQO21_early_depth_peak_2764	1282	.	16.6656	133.987	128.291	162	Promoter (<=1kb)	19	18919705	18929189	9485	1	54555	ENST00000629999.3	0	ENSG00000105671	DDX49	DEAD-box helicase 49
chr19	19033626	19033992	367	*	NQO21_early_depth_peak_2765	259	.	7.71337	30.3738	25.9889	58	Promoter (<=1kb)	19	18990890	19033816	42927	2	10147	ENST00000594773.5	0	ENSG00000064607	SUGP2	SURP and G-patch domain containing 2
chr19	19063571	19063983	413	*	NQO21_early_depth_peak_2766	821	.	12.2793	87.3596	82.1305	278	Promoter (<=1kb)	19	19063994	19113030	49037	1	284439	ENST00000318596.8	-11	ENSG00000181035	SLC25A42	solute carrier family 25 member 42
chr19	19138284	19138571	288	*	NQO21_early_depth_peak_2767	130	.	5.61741	17.0686	13.0439	223	Promoter (<=1kb)	19	19119169	19138466	19298	2	54929	ENST00000450333.6	0	ENSG00000064545	TMEM161A	transmembrane protein 161A
chr19	19192399	19192828	430	*	NQO21_early_depth_peak_2768	137	.	5.45475	17.7609	13.7129	317	Promoter (<=1kb)	19	19176903	19192412	15510	2	729991	ENST00000488252.6	0	ENSG00000254901	BORCS8	BLOC-1 related complex subunit 8
chr19	19320540	19320744	205	*	NQO21_early_depth_peak_2769	148	.	6.15451	18.9312	14.8473	89	Promoter (<=1kb)	19	19306043	19320509	14467	2	57794	ENST00000585444.1	-31	ENSG00000105705	SUGP1	SURP and G-patch domain containing 1
chr19	19385384	19385772	389	*	NQO21_early_depth_peak_2770	496	.	10.5855	54.439	49.6445	256	Promoter (<=1kb)	19	19385826	19465577	79752	1	54815	ENST00000494516.6	-54	ENSG00000167491	GATAD2A	GATA zinc finger domain containing 2A
chr19	19618727	19618913	187	*	NQO21_early_depth_peak_2771	203	.	6.89895	24.5585	20.3139	113	Promoter (<=1kb)	19	19561707	19618693	56987	2	80714	ENST00000557978.6	-34	ENSG00000105717	PBX4	PBX homeobox 4
chr19	19663768	19664046	279	*	NQO21_early_depth_peak_2772	240	.	7.39592	28.4184	24.0784	166	Promoter (<=1kb)	19	19645198	19663676	18479	2	57130	ENST00000357324.11	-92	ENSG00000105726	ATP13A1	ATPase 13A1
chr19	19776483	19776658	176	*	NQO21_early_depth_peak_2773	104	.	5.31095	14.3525	10.4303	45	Promoter (<=1kb)	19	19776537	19807325	30789	1	7608	ENST00000736568.1	0	ENSG00000291177	ZNF56P	zinc finger protein 56, pseudogene
chr19	19865725	19866134	410	*	NQO21_early_depth_peak_2774	116	.	5.67618	15.654	11.68	114	Promoter (<=1kb)	19	19865882	19894674	28793	1	56242	ENST00000589717.2	0	ENSG00000256771	ZNF253	zinc finger protein 253
chr19	19900789	19901073	285	*	NQO21_early_depth_peak_2775	93	.	5.13316	13.1798	9.30805	97	Promoter (<=1kb)	19	19900913	19909520	8608	1	81931	ENST00000592613.1	0	ENSG00000184635	ZNF93	zinc finger protein 93
chr19	20039343	20039660	318	*	NQO21_early_depth_peak_2776	85	.	5.07783	12.3355	8.50254	175	Promoter (<=1kb)	19	20030717	20039450	8734	2	105372308	ENST00000599240.1	0	NA	LOC105372308	uncharacterized LOC105372308
chr19	20052144	20052602	459	*	NQO21_early_depth_peak_2777	115	.	5.63477	15.5503	11.5804	356	Promoter (<=1kb)	19	20042349	20052709	10361	2	105372309	ENST00000839690.1	107	NA	LOC105372309	uncharacterized LOC105372309
chr19	20167083	20167392	310	*	NQO21_early_depth_peak_2778	101	.	5.85845	14.0958	10.1837	255	Promoter (<=1kb)	19	20167214	20200488	33275	1	90649	ENST00000335117.9	0	ENSG00000256229	ZNF486	zinc finger protein 486
chr19	20424553	20425085	533	*	NQO21_early_depth_peak_2779	107	.	5.5907	14.6643	10.7293	363	Promoter (<=1kb)	19	20415021	20425025	10005	2	124904663	ENST00000596724.4	0	NA	LOC124904663	uncharacterized LOC124904663
chr19	20565650	20565988	339	*	NQO21_early_depth_peak_2780	53	.	4.44619	8.95003	5.31186	157	Promoter (<=1kb)	19	20537992	20565781	27790	2	100129842	ENST00000427401.9	0	ENSG00000237440	ZNF737	zinc finger protein 737
chr19	20661465	20661790	326	*	NQO21_early_depth_peak_2781	123	.	6.51543	16.3549	12.3543	204	Promoter (<=1kb)	19	20553792	20661583	107792	2	199777	ENST00000595094.1	0	ENSG00000188171	ZNF626	zinc finger protein 626
chr19	21141951	21142213	263	*	NQO21_early_depth_peak_2782	91	.	5.55773	13.0513	9.18518	205	Promoter (<=1kb)	19	21142024	21184092	42069	1	170959	ENST00000600692.5	0	ENSG00000196705	ZNF431	zinc finger protein 431
chr19	21358871	21359009	139	*	NQO21_early_depth_peak_2783	112	.	5.97585	15.164	11.2093	34	Promoter (<=1kb)	19	21358930	21379300	20371	1	148203	ENST00000311015.7	0	ENSG00000172687	ZNF738	zinc finger protein 738
chr19	21396949	21397143	195	*	NQO21_early_depth_peak_2784	75	.	4.96619	11.3814	7.59559	110	Promoter (<=1kb)	19	21397119	21423040	25922	1	284443	ENST00000596302.5	0	ENSG00000196268	ZNF493	zinc finger protein 493
chr19	21505534	21505772	239	*	NQO21_early_depth_peak_2785	52	.	4.25704	8.84253	5.21203	122	Promoter (<=1kb)	19	21505602	21540668	35067	1	353088	ENST00000358491.9	0	ENSG00000197013	ZNF429	zinc finger protein 429
chr19	21836050	21836353	304	*	NQO21_early_depth_peak_2786	47	.	4.01736	8.30524	4.71647	50	Promoter (<=1kb)	19	21804946	21836182	31237	2	7594	ENST00000354959.9	0	ENSG00000198521	ZNF43	zinc finger protein 43
chr19	22634120	22634307	188	*	NQO21_early_depth_peak_2787	61	.	4.74613	9.89582	6.19419	138	Promoter (<=1kb)	19	22634324	22667671	33348	1	57615	ENST00000456783.3	-17	ENSG00000229676	ZNF492	zinc finger protein 492
chr19	23395502	23395732	231	*	NQO21_early_depth_peak_2788	67	.	4.73306	10.5231	6.78394	88	Promoter (<=1kb)	19	23357696	23395471	37776	2	7644	ENST00000300619.12	-31	ENSG00000167232	ZNF91	zinc finger protein 91
chr19	24087077	24087373	297	*	NQO21_early_depth_peak_2789	56	.	4.32488	9.29096	5.62926	131	Promoter (<=1kb)	19	24087160	24129961	42802	1	9534	ENST00000611359.3	0	ENSG00000213096	ZNF254	zinc finger protein 254
chr19	27793764	27794234	471	*	NQO21_early_depth_peak_2790	213	.	7.63421	25.6136	21.3431	89	Promoter (<=1kb)	19	27793895	27807325	13431	1	101927151	ENST00000669503.2	0	ENSG00000267575	LINC02987	long intergenic non-protein coding RNA 2987
chr19	29411113	29411249	137	*	NQO21_early_depth_peak_2791	55	.	3.72551	9.15795	5.5049	49	Intron (ENST00000804084.1/284395, intron 2 of 4)	19	29287032	29398856	111825	2	284395	ENST00000660387.1	-12257	ENSG00000264515	VSTM2B-DT	VSTM2B divergent transcript
chr19	29605919	29606175	257	*	NQO21_early_depth_peak_2792	82	.	4.6903	12.064	8.24359	63	Promoter (<=1kb)	19	29606283	29609242	2960	1	10775	ENST00000586173.1	-108	ENSG00000105171	POP4	POP4 ribonuclease P/MRP subunit
chr19	29606329	29606486	158	*	NQO21_early_depth_peak_2793	43	.	3.75679	7.95972	4.39838	38	Promoter (<=1kb)	19	29606372	29613239	6868	1	10775	ENST00000586136.5	0	ENSG00000105171	POP4	POP4 ribonuclease P/MRP subunit
chr19	32675183	32675335	153	*	NQO21_early_depth_peak_2794	251	.	7.78084	29.5567	25.1897	74	Promoter (<=1kb)	19	32643123	32675187	32065	2	84079	ENST00000586463.5	0	ENSG00000105186	ANKRD27	ankyrin repeat domain 27
chr19	32971789	32972212	424	*	NQO21_early_depth_peak_2795	674	.	12.9574	72.4631	67.4258	244	Promoter (<=1kb)	19	32875925	32971958	96034	2	84902	ENST00000305768.10	0	ENSG00000121289	CEP89	centrosomal protein 89
chr19	33177152	33177312	161	*	NQO21_early_depth_peak_2796	42	.	3.59496	7.80641	4.26022	114	Promoter (<=1kb)	19	33177603	33205291	27689	1	4037	ENST00000592484.5	-291	ENSG00000130881	LRP3	LDL receptor related protein 3
chr19	33373551	33373706	156	*	NQO21_early_depth_peak_2797	117	.	5.40077	15.7091	11.7331	63	Promoter (<=1kb)	19	33373685	33382670	8986	1	1054	ENST00000652630.1	0	ENSG00000153879	CEBPG	CCAAT enhancer binding protein gamma
chr19	34677101	34677661	561	*	NQO21_early_depth_peak_2798	75	.	4.51773	11.2971	7.51533	340	Promoter (<=1kb)	19	34590644	34677159	86516	2	284402	ENST00000601241.6	0	ENSG00000205209	SCGB2B2	secretoglobin family 2B member 2
chr19	34733669	34734087	419	*	NQO21_early_depth_peak_2799	91	.	5.22535	13.0416	9.17599	62	Promoter (<=1kb)	19	34734155	34739620	5466	1	339318	ENST00000599244.5	-68	ENSG00000197841	ZNF181	zinc finger protein 181
chr19	34773020	34773349	330	*	NQO21_early_depth_peak_2800	45	.	4.05432	8.11065	4.53777	300	Promoter (<=1kb)	19	34758073	34773215	15143	2	148103	ENST00000329285.13	0	ENSG00000153896	ZNF599	zinc finger protein 599
chr19	35628805	35629038	234	*	NQO21_early_depth_peak_2801	378	.	9.70089	42.4361	37.8325	123	Promoter (<=1kb)	19	35629030	35637686	8657	1	79171	ENST00000588161.5	0	ENSG00000126254	RBM42	RNA binding motif protein 42
chr19	35702407	35702614	208	*	NQO21_early_depth_peak_2802	421	.	10.7932	46.87	42.1945	99	Promoter (1-2kb)	19	35704558	35717038	12481	1	27033	ENST00000392197.7	-1944	ENSG00000011590	ZBTB32	zinc finger and BTB domain containing 32
chr19	35717473	35717744	272	*	NQO21_early_depth_peak_2803	41	.	3.4418	7.641	4.10979	230	Promoter (<=1kb)	19	35717973	35738880	20908	1	9757	ENST00000673918.2	-229	ENSG00000272333	KMT2B	lysine methyltransferase 2B
chr19	35740581	35740933	353	*	NQO21_early_depth_peak_2804	253	.	6.30152	29.7248	25.3538	121	Promoter (<=1kb)	19	35739824	35740596	773	2	79713	ENST00000587101.1	0	ENSG00000126246	IGFLR1	IGF like family receptor 1
chr19	35745335	35745600	266	*	NQO21_early_depth_peak_2805	166	.	4.80078	20.8107	16.6701	157	Promoter (<=1kb)	19	35742464	35745418	2955	2	199746	ENST00000591057.5	0	ENSG00000161265	U2AF1L4	U2 small nuclear RNA auxiliary factor 1 like 4
chr19	35748312	35748569	258	*	NQO21_early_depth_peak_2806	229	.	6.09996	27.2222	22.9124	170	Promoter (<=1kb)	19	35748361	35753817	5457	1	55957	ENST00000590706.6	0	ENSG00000267796	LIN37	lin-37 DREAM MuvB core complex component
chr19	35757867	35758325	459	*	NQO21_early_depth_peak_2807	1117	.	16.1305	117.302	111.753	160	Promoter (<=1kb)	19	35755639	35758079	2441	2	126393	ENST00000592984.6	0	ENSG00000004776	HSPB6	heat shock protein family B (small) member 6
chr19	35775228	35775526	299	*	NQO21_early_depth_peak_2808	211	.	6.71444	25.388	21.1229	189	Promoter (<=1kb)	19	35775515	35788822	13308	1	115703	ENST00000378944.9	0	ENSG00000004777	ARHGAP33	Rho GTPase activating protein 33
chr19	35869946	35870078	133	*	NQO21_early_depth_peak_2809	43	.	3.44319	7.87595	4.32147	47	Promoter (<=1kb)	19	35870184	35871996	1813	1	333	ENST00000589743.5	-106	ENSG00000105290	APLP1	amyloid beta precursor like protein 1
chr19	35931496	35931781	286	*	NQO21_early_depth_peak_2810	220	.	7.03721	26.3744	22.0852	197	Distal Intergenic	19	35935550	35945767	10218	1	79414	ENST00000588831.5	-3769	ENSG00000126243	LRFN3	leucine rich repeat and fibronectin type III domain containing 3
chr19	36014244	36014525	282	*	NQO21_early_depth_peak_2811	320	.	8.02438	36.5243	32.0173	176	Promoter (<=1kb)	19	36014493	36019528	5036	1	101927572	ENST00000685157.1	0	ENSG00000267698	LOC101927572	uncharacterized LOC101927572
chr19	36032681	36032813	133	*	NQO21_early_depth_peak_2812	32	.	3.44676	6.73127	3.29342	113	Promoter (<=1kb)	19	36016036	36032671	16636	2	25999	ENST00000593074.5	-10	ENSG00000105270	CLIP3	CAP-Gly domain containing linker protein 3
chr19	36054098	36054851	754	*	NQO21_early_depth_peak_2813	205	.	6.01552	24.8079	20.5567	370	Promoter (<=1kb)	19	36034984	36054285	19302	2	199745	ENST00000292894.2	0	ENSG00000161277	THAP8	THAP domain containing 8
chr19	36115100	36115558	459	*	NQO21_early_depth_peak_2814	643	.	10.8471	69.3802	64.3812	261	Promoter (<=1kb)	19	36115439	36118560	3122	1	1155	ENST00000629269.2	0	ENSG00000105254	TBCB	tubulin folding cofactor B
chr19	36127871	36128223	353	*	NQO21_early_depth_peak_2815	43	.	3.84515	7.90971	4.35222	112	Exon (ENST00000830262.1/ENST00000830262.1, exon 1 of 2)	19	36121895	36125945	4051	1	1155	ENST00000468156.1	5976	ENSG00000105254	TBCB	tubulin folding cofactor B
chr19	36139822	36139999	178	*	NQO21_early_depth_peak_2816	48	.	3.73175	8.40866	4.81171	100	Promoter (<=1kb)	19	36127689	36139950	12262	2	105372385	ENST00000830261.1	0	NA	LOC105372385	uncharacterized LOC105372385
chr19	36214699	36214961	263	*	NQO21_early_depth_peak_2817	144	.	6.01018	18.5438	14.4717	167	Promoter (<=1kb)	19	36182992	36214873	31882	2	147929	ENST00000591473.1	0	ENSG00000196357	ZNF565	zinc finger protein 565
chr19	36418716	36418888	173	*	NQO21_early_depth_peak_2818	41	.	4.00361	7.72565	4.18676	2	Promoter (<=1kb)	19	36388630	36418644	30015	2	284406	ENST00000392161.4	-72	ENSG00000181007	ZFP82	ZFP82 zinc finger protein
chr19	36489385	36489870	486	*	NQO21_early_depth_peak_2819	128	.	6.17535	16.872	12.8536	390	Promoter (<=1kb)	19	36489621	36491040	1420	1	728752	ENST00000592087.2	0	ENSG00000267309	ZNF566-AS1	ZNF566 antisense RNA 1
chr19	36528290	36528642	353	*	NQO21_early_depth_peak_2820	169	.	6.80815	21.0771	16.9282	245	Promoter (<=1kb)	19	36510687	36528271	17585	2	339324	ENST00000523638.6	-19	ENSG00000254004	ZNF260	zinc finger protein 260
chr19	36573099	36573263	165	*	NQO21_early_depth_peak_2821	75	.	4.81337	11.3708	7.58547	63	Promoter (<=1kb)	19	36543616	36573288	29673	2	57711	ENST00000334116.7	25	ENSG00000186020	ZNF529	zinc finger protein 529
chr19	36666659	36666798	140	*	NQO21_early_depth_peak_2822	34	.	3.73498	6.89318	3.43768	116	Promoter (<=1kb)	19	36637192	36666819	29628	2	92283	ENST00000396893.6	21	ENSG00000197808	ZNF461	zinc finger protein 461
chr19	36772887	36773072	186	*	NQO21_early_depth_peak_2823	193	.	7.63078	23.6055	19.3854	72	Promoter (<=1kb)	19	36773100	36777078	3979	1	728485	ENST00000665759.3	-28	ENSG00000267260	ZNF850-DT	ZNF850 divergent transcript
chr19	36797233	36797512	280	*	NQO21_early_depth_peak_2824	198	.	7.8091	24.0359	19.8045	167	Promoter (<=1kb)	19	36797501	36828194	30694	1	284408	ENST00000663523.2	0	ENSG00000267254	ZNF790-AS1	ZNF790 antisense RNA 1
chr19	36850853	36851101	249	*	NQO21_early_depth_peak_2825	50	.	3.9186	8.61785	5.00325	112	Promoter (<=1kb)	19	36850876	36879575	28700	1	25850	ENST00000420450.6	0	ENSG00000251247	ZNF345	zinc finger protein 345
chr19	36916108	36916672	565	*	NQO21_early_depth_peak_2826	71	.	4.64007	10.9604	7.1973	50	Promoter (<=1kb)	19	36888124	36916291	28168	2	374899	ENST00000391711.8	0	ENSG00000185869	ZNF829	zinc finger protein 829
chr19	37172657	37172817	161	*	NQO21_early_depth_peak_2827	54	.	4.35748	9.06338	5.41735	73	Promoter (<=1kb)	19	37106734	37172726	65993	2	199704	ENST00000587817.5	0	ENSG00000196967	ZNF585A	zinc finger protein 585A
chr19	37210384	37210782	399	*	NQO21_early_depth_peak_2828	63	.	4.41067	10.097	6.38366	312	Promoter (<=1kb)	19	37156331	37210512	54182	2	92285	ENST00000590245.5	0	ENSG00000245680	ZNF585B	zinc finger protein 585B
chr19	37217717	37218093	377	*	NQO21_early_depth_peak_2829	56	.	4.3535	9.3557	5.68993	84	Promoter (<=1kb)	19	37217926	37224879	6954	1	163087	ENST00000585441.5	0	ENSG00000188283	ZNF383	zinc finger protein 383
chr19	37251663	37251879	217	*	NQO21_early_depth_peak_2830	300	.	9.16977	34.5163	30.047	103	Promoter (<=1kb)	19	37251863	37265551	13689	1	101927667	ENST00000688387.2	0	ENSG00000226686	LINC01535	long intergenic non-protein coding RNA 1535
chr19	37317666	37317888	223	*	NQO21_early_depth_peak_2832	112	.	5.50101	15.212	11.2556	157	Promoter (<=1kb)	19	37317887	37364407	46521	1	284459	ENST00000652615.1	0	ENSG00000181666	ZNF875	zinc finger protein 875
chr19	37467243	37467412	170	*	NQO21_early_depth_peak_2833	76	.	4.45092	11.4365	7.64782	109	Promoter (<=1kb)	19	37411155	37467229	56075	2	148266	ENST00000392149.6	-14	ENSG00000196437	ZNF569	zinc finger protein 569
chr19	37506390	37506598	209	*	NQO21_early_depth_peak_2834	62	.	4.22087	9.93271	6.22872	82	Promoter (<=1kb)	19	37497159	37506401	9243	2	101927720	ENST00000585397.2	0	ENSG00000266916	ZNF793-AS1	ZNF793 antisense RNA 1
chr19	37506872	37507040	169	*	NQO21_early_depth_peak_2835	49	.	3.8832	8.53073	4.92441	57	Promoter (<=1kb)	19	37506939	37543333	36395	1	390927	ENST00000627814.3	0	ENSG00000188227	ZNF793	zinc finger protein 793
chr19	37594900	37595219	320	*	NQO21_early_depth_peak_2836	76	.	4.83203	11.4146	7.62691	211	Promoter (<=1kb)	19	37594905	37611577	16673	1	163255	ENST00000590588.5	0	ENSG00000171817	ZNF540	zinc finger protein 540
chr19	37906883	37907139	257	*	NQO21_early_depth_peak_2837	116	.	5.52118	15.6474	11.6736	126	Promoter (<=1kb)	19	37907208	38208369	301162	1	23094	ENST00000222345.11	-69	ENSG00000105738	SIPA1L3	signal induced proliferation associated 1 like 3
chr19	38004584	38004893	310	*	NQO21_early_depth_peak_2838	205	.	6.66714	24.7871	20.5366	92	Intron (ENST00000222345.11/23094, intron 1 of 21)	19	37932346	38081448	149103	1	23094	ENST00000476317.2	72238	ENSG00000105738	SIPA1L3	signal induced proliferation associated 1 like 3
chr19	38229705	38229910	206	*	NQO21_early_depth_peak_2839	178	.	6.35219	22.0618	17.8834	96	Promoter (<=1kb)	19	38211043	38229714	18672	2	8193	ENST00000416611.5	0	ENSG00000011332	DPF1	double PHD fingers 1
chr19	38315937	38316296	360	*	NQO21_early_depth_peak_2840	119	.	5.35346	15.9555	11.9693	106	Promoter (<=1kb)	19	38303558	38315947	12390	2	90522	ENST00000339413.11	0	ENSG00000167645	YIF1B	Yip1 interacting factor homolog B, membrane trafficking protein
chr19	38335611	38336420	810	*	NQO21_early_depth_peak_2841	161	.	5.89105	20.2623	16.1379	76	Promoter (<=1kb)	19	38335775	38370943	35169	1	57828	ENST00000410018.5	0	ENSG00000099338	CATSPERG	catsper channel auxiliary subunit gamma
chr19	38374503	38374722	220	*	NQO21_early_depth_peak_2842	207	.	6.739	25.0066	20.7509	128	Promoter (<=1kb)	19	38374563	38383488	8926	1	5714	ENST00000700293.1	0	ENSG00000099341	PSMD8	proteasome 26S subunit, non-ATPase 8
chr19	38388072	38388543	472	*	NQO21_early_depth_peak_2843	136	.	5.29336	17.6447	13.6002	394	Promoter (<=1kb)	19	38387083	38388082	1000	2	199720	ENST00000587676.1	0	ENSG00000179168	GGN	gametogenetin
chr19	38402982	38403151	170	*	NQO21_early_depth_peak_2844	201	.	6.99145	24.355	20.1154	77	Promoter (<=1kb)	19	38403093	38409084	5992	1	147965	ENST00000252530.10	0	ENSG00000130244	FAM98C	family with sequence similarity 98 member C
chr19	38618981	38619349	369	*	NQO21_early_depth_peak_2845	67	.	4.20697	10.4839	6.74727	156	Promoter (<=1kb)	19	38619082	38636955	17874	1	27335	ENST00000614624.4	0	ENSG00000178982	EIF3K	eukaryotic translation initiation factor 3 subunit K
chr19	38831886	38832032	147	*	NQO21_early_depth_peak_2846	39	.	3.77295	7.48453	3.96811	77	Promoter (<=1kb)	19	38817022	38831841	14820	2	1891	ENST00000601060.5	-45	ENSG00000104823	ECH1	enoyl-CoA hydratase 1
chr19	38849989	38850650	662	*	NQO21_early_depth_peak_2847	2024	.	14.7347	208.538	202.458	195	Promoter (<=1kb)	19	38836370	38849986	13617	2	3191	ENST00000647557.2	-3	ENSG00000104824	HNRNPL	heterogeneous nuclear ribonucleoprotein L
chr19	38899603	38899953	351	*	NQO21_early_depth_peak_2848	376	.	9.09473	42.2804	37.6795	209	Promoter (<=1kb)	19	38878555	38899862	21308	2	22933	ENST00000358931.9	0	ENSG00000068903	SIRT2	sirtuin 2
chr19	38930433	38930971	539	*	NQO21_early_depth_peak_2849	183	.	6.23817	22.5832	18.3906	257	Promoter (<=1kb)	19	38915266	38930763	15498	2	54938	ENST00000221431.11	0	ENSG00000104835	SARS2	seryl-tRNA synthetase 2, mitochondrial
chr19	39125568	39125897	330	*	NQO21_early_depth_peak_2850	173	.	6.31596	21.5214	17.359	54	Promoter (<=1kb)	19	39125770	39173803	48034	1	10298	ENST00000602004.1	0	ENSG00000130669	PAK4	p21 (RAC1) activated kinase 4
chr19	39342100	39342369	270	*	NQO21_early_depth_peak_2851	384	.	9.15751	43.0584	38.4449	138	Promoter (<=1kb)	19	39328362	39342372	14011	2	9535	ENST00000600322.5	3	ENSG00000130755	GMFG	glia maturation factor gamma
chr19	39388338	39389164	827	*	NQO21_early_depth_peak_2852	640	.	8.37812	69.0673	64.0725	478	Promoter (<=1kb)	19	39388842	39389198	357	2	54623	ENST00000598594.1	34	ENSG00000006712	PAF1	PAF1 component of Paf1/RNA polymerase II complex
chr19	39391128	39391343	216	*	NQO21_early_depth_peak_2853	469	.	7.06372	51.7082	46.9562	151	Promoter (<=1kb)	19	39385853	39391154	5302	2	54623	ENST00000595564.5	0	ENSG00000006712	PAF1	PAF1 component of Paf1/RNA polymerase II complex
chr19	39412241	39412522	282	*	NQO21_early_depth_peak_2854	254	.	6.55172	29.8088	25.4361	179	Promoter (<=1kb)	19	39412669	39428415	15747	1	64857	ENST00000425673.6	-147	ENSG00000090924	PLEKHG2	pleckstrin homology and RhoGEF domain containing G2
chr19	39435979	39436228	250	*	NQO21_early_depth_peak_2855	130	.	5.60537	17.0354	13.0116	109	Promoter (<=1kb)	19	39436156	39453442	17287	1	6829	ENST00000594990.5	0	ENSG00000196235	SUPT5H	SPT5 homolog, DSIF elongation factor subunit
chr19	39480560	39480735	176	*	NQO21_early_depth_peak_2856	76	.	4.44148	11.4113	7.62388	111	Promoter (<=1kb)	19	39480484	39489928	9445	1	92609	ENST00000601358.5	76	ENSG00000105197	TIMM50	translocase of inner mitochondrial membrane 50
chr19	39532634	39532997	364	*	NQO21_early_depth_peak_2857	37	.	3.77483	7.23256	3.73878	29	Promoter (<=1kb)	19	39530987	39532852	1866	2	126272	ENST00000326282.5	0	ENSG00000176401	EID2B	EP300 interacting inhibitor of differentiation 2B
chr19	39824572	39824734	163	*	NQO21_early_depth_peak_2858	99	.	4.85943	13.8607	9.95887	83	Promoter (<=1kb)	19	39796294	39825099	28806	2	124904719	ENST00000730249.1	365	NA	LOC124904719	uncharacterized LOC124904719
chr19	39833621	39834261	641	*	NQO21_early_depth_peak_2859	95	.	4.58301	13.3946	9.5127	478	Promoter (<=1kb)	19	39825350	39833634	8285	2	9149	ENST00000593685.5	0	ENSG00000105204	DYRK1B	dual specificity tyrosine phosphorylation regulated kinase 1B
chr19	39858649	39858823	175	*	NQO21_early_depth_peak_2860	56	.	4.3192	9.27809	5.61714	63	Distal Intergenic	19	39834458	39846379	11922	2	2091	ENST00000221801.8	-12270	ENSG00000105202	FBL	fibrillarin rRNA 2'-O-methyltransferase
chr19	39970922	39971241	320	*	NQO21_early_depth_peak_2861	132	.	5.55717	17.2897	13.2577	155	Promoter (<=1kb)	19	39964919	39970950	6032	2	124904720	ENST00000838469.1	0	ENSG00000309093	LOC124904720	uncharacterized LOC124904720
chr19	40055992	40056170	179	*	NQO21_early_depth_peak_2862	101	.	5.82334	14.0194	10.1105	64	Promoter (<=1kb)	19	40036531	40056156	19626	2	163131	ENST00000598845.5	0	ENSG00000128000	ZNF780B	zinc finger protein 780B
chr19	40285450	40285729	280	*	NQO21_early_depth_peak_2863	316	.	7.77292	36.1717	31.6716	90	Promoter (<=1kb)	19	40242584	40285536	42953	2	208	ENST00000578123.5	0	ENSG00000105221	AKT2	AKT serine/threonine kinase 2
chr19	40348424	40348747	324	*	NQO21_early_depth_peak_2864	271	.	7.61262	31.576	27.1647	163	Promoter (<=1kb)	19	40319536	40348527	28992	2	126526	ENST00000582783.5	0	ENSG00000160392	C19orf47	chromosome 19 open reading frame 47
chr19	40425868	40426121	254	*	NQO21_early_depth_peak_2865	309	.	8.16881	35.4233	30.9369	104	Promoter (<=1kb)	19	40421589	40425992	4404	2	29950	ENST00000357949.5	0	ENSG00000197019	SERTAD1	SERTA domain containing 1
chr19	40443193	40443336	144	*	NQO21_early_depth_peak_2866	53	.	3.58245	8.99058	5.34946	3	Promoter (<=1kb)	19	40440843	40442598	1756	2	29946	ENST00000392028.9	-595	ENSG00000167565	SERTAD3	SERTA domain containing 3
chr19	40444342	40444912	571	*	NQO21_early_depth_peak_2867	85	.	4.25862	12.4095	8.57329	246	Promoter (<=1kb)	19	40440844	40444335	3492	2	29946	ENST00000322354.4	-7	ENSG00000167565	SERTAD3	SERTA domain containing 3
chr19	40465841	40466099	259	*	NQO21_early_depth_peak_2868	74	.	4.49259	11.2324	7.45414	98	Promoter (<=1kb)	19	40447765	40465764	18000	2	645	ENST00000643519.1	-77	ENSG00000090013	BLVRB	biliverdin reductase B
chr19	40690836	40691005	170	*	NQO21_early_depth_peak_2869	56	.	3.69307	9.31837	5.6547	37	Promoter (<=1kb)	19	40680987	40690972	9986	2	9253	ENST00000595741.5	0	ENSG00000105245	NUMBL	NUMB like endocytic adaptor protein
chr19	40714975	40715420	446	*	NQO21_early_depth_peak_2870	111	.	4.70576	15.0829	11.1313	304	Promoter (<=1kb)	19	40691514	40714983	23470	2	79934	ENST00000679070.1	0	ENSG00000123815	COQ8B	coenzyme Q8B
chr19	40715589	40715730	142	*	NQO21_early_depth_peak_2871	83	.	4.1899	12.1953	8.36905	60	Promoter (<=1kb)	19	40691514	40715616	24103	2	79934	ENST00000678404.1	0	ENSG00000123815	COQ8B	coenzyme Q8B
chr19	40750505	40751096	592	*	NQO21_early_depth_peak_2872	850	.	11.735	90.3552	85.0867	187	Promoter (<=1kb)	19	40740856	40750553	9698	2	284325	ENST00000469741.6	0	ENSG00000188493	ACTMAP	actin maturation protease
chr19	40777667	40778670	1004	*	NQO21_early_depth_peak_2873	730	.	10.1475	78.1223	73.013	449	Promoter (<=1kb)	19	40778216	40792572	14357	1	100529264	ENST00000594800.5	0	NA	RAB4B-EGLN2	RAB4B-EGLN2 readthrough (NMD candidate)
chr19	40798798	40799140	343	*	NQO21_early_depth_peak_2874	307	.	7.79002	35.2075	30.7252	144	Promoter (<=1kb)	19	40798996	40800875	1880	1	112398	ENST00000598654.1	0	ENSG00000269858	EGLN2	egl-9 family hypoxia inducible factor 2
chr19	41263711	41264365	655	*	NQO21_early_depth_peak_2875	2045	.	15.4299	210.647	204.563	330	Promoter (<=1kb)	19	41264372	41307038	42667	1	11100	ENST00000378215.8	-7	ENSG00000105323	HNRNPUL1	heterogeneous nuclear ribonucleoprotein U like 1
chr19	41310246	41310396	151	*	NQO21_early_depth_peak_2876	63	.	4.14181	10.021	6.31193	84	Promoter (<=1kb)	19	41307397	41310412	3016	2	105372401	ENST00000651374.1	16	ENSG00000286177	LOC105372401	uncharacterized LOC105372401
chr19	41363865	41364274	410	*	NQO21_early_depth_peak_2877	372	.	9.33007	41.8843	37.2898	187	Promoter (<=1kb)	19	41364056	41384083	20028	1	641649	ENST00000413014.6	0	ENSG00000142046	TMEM91	transmembrane protein 91
chr19	41397386	41397765	380	*	NQO21_early_depth_peak_2878	184	.	6.71005	22.6416	18.4472	155	Promoter (<=1kb)	19	41389987	41397362	7376	2	56915	ENST00000593523.2	-24	ENSG00000077348	EXOSC5	exosome component 5
chr19	41439418	41439915	498	*	NQO21_early_depth_peak_2879	559	.	11.1382	60.809	55.9237	336	Promoter (<=1kb)	19	41431318	41439910	8593	2	55101	ENST00000438807.7	0	ENSG00000105341	DMAC2	distal membrane arm assembly component 2
chr19	41859636	41860131	496	*	NQO21_early_depth_peak_2880	364	.	8.70373	40.9804	36.4006	319	Promoter (<=1kb)	19	41860255	41861606	1352	1	6223	ENST00000598466.5	-124	ENSG00000105372	RPS19	ribosomal protein S19
chr19	42043066	42043233	168	*	NQO21_early_depth_peak_2881	86	.	4.62143	12.5338	8.69199	81	Promoter (<=1kb)	19	41998321	42042901	44581	2	2901	ENST00000454993.6	-165	ENSG00000105737	GRIK5	glutamate ionotropic receptor kainate type subunit 5
chr19	42075840	42076130	291	*	NQO21_early_depth_peak_2882	1236	.	15.9526	129.306	123.646	175	Promoter (<=1kb)	19	42076166	42081552	5387	1	64763	ENST00000359044.5	-36	ENSG00000105732	ZNF574	zinc finger protein 574
chr19	42220161	42220427	267	*	NQO21_early_depth_peak_2883	205	.	6.52732	24.8016	20.5508	87	Promoter (<=1kb)	19	42220292	42228201	7910	1	116115	ENST00000710326.1	0	ENSG00000167625	ZNF526	zinc finger protein 526
chr19	42242708	42243135	428	*	NQO21_early_depth_peak_2884	254	.	6.21446	29.8067	25.4341	58	Promoter (<=1kb)	19	42230222	42242625	12404	2	2931	ENST00000453535.1	-83	ENSG00000105723	GSK3A	glycogen synthase kinase 3 alpha
chr19	42268263	42269235	973	*	NQO21_early_depth_peak_2885	1687	.	13.0292	174.719	168.778	710	Promoter (<=1kb)	19	42268537	42295796	27260	1	23152	ENST00000572681.6	0	ENSG00000079432	CIC	capicua transcriptional repressor
chr19	42283715	42284012	298	*	NQO21_early_depth_peak_2886	157	.	4.72848	19.8302	15.7189	216	Promoter (<=1kb)	19	42284020	42295796	11777	1	23152	ENST00000160740.7	-8	ENSG00000079432	CIC	capicua transcriptional repressor
chr19	42302530	42303028	499	*	NQO21_early_depth_peak_2887	94	.	4.46867	13.3664	9.48591	152	Promoter (<=1kb)	19	42297033	42302777	5745	2	5050	ENST00000538771.5	0	ENSG00000079462	PAFAH1B3	platelet activating factor acetylhydrolase 1b catalytic subunit 3
chr19	42325326	42325650	325	*	NQO21_early_depth_peak_2888	122	.	5.08188	16.2619	12.2651	173	Promoter (<=1kb)	19	42325609	42378769	53161	1	1954	ENST00000334370.8	0	ENSG00000105429	MEGF8	multiple EGF like domains 8
chr19	42352482	42352803	322	*	NQO21_early_depth_peak_2889	84	.	4.30807	12.2601	8.43059	130	Promoter (<=1kb)	19	42352796	42353668	873	1	1954	ENST00000593840.1	0	ENSG00000105429	MEGF8	multiple EGF like domains 8
chr19	42396845	42397246	402	*	NQO21_early_depth_peak_2890	232	.	6.55662	27.5834	23.2642	244	Promoter (<=1kb)	19	42397104	42652355	255252	1	100996307	ENST00000685574.3	0	ENSG00000213904	LIPE-AS1	LIPE antisense RNA 1
chr19	42423563	42423747	185	*	NQO21_early_depth_peak_2891	80	.	4.395	11.9032	8.09022	90	Promoter (<=1kb)	19	42423755	42652019	228265	1	100996307	ENST00000594688.1	-8	ENSG00000213904	LIPE-AS1	LIPE antisense RNA 1
chr19	43533845	43534249	405	*	NQO21_early_depth_peak_2892	157	.	5.50162	19.827	15.7158	231	Promoter (<=1kb)	19	43533436	43534266	831	1	284346	ENST00000600154.1	409	ENSG00000176472	ZNF575	zinc finger protein 575
chr19	43575505	43575854	350	*	NQO21_early_depth_peak_2893	153	.	5.6261	19.4474	15.3474	190	Promoter (<=1kb)	19	43575801	43582098	6298	1	390940	ENST00000599207.6	0	ENSG00000234465	PINLYP	phospholipase A2 inhibitor and LY6/PLAUR domain containing
chr19	43596150	43596585	436	*	NQO21_early_depth_peak_2894	332	.	7.79601	37.7909	33.2619	100	Promoter (<=1kb)	19	43596392	43600004	3613	1	79177	ENST00000391965.6	0	ENSG00000124444	ZNF576	zinc finger protein 576
chr19	43619699	43620202	504	*	NQO21_early_depth_peak_2895	135	.	5.39262	17.5741	13.5318	176	Promoter (<=1kb)	19	43607224	43619629	12406	2	126299	ENST00000300811.8	-70	ENSG00000131116	ZNF428	zinc finger protein 428
chr19	43668436	43668626	191	*	NQO21_early_depth_peak_2896	58	.	4.0648	9.53654	5.85807	77	Promoter (<=1kb)	19	43652226	43668320	16095	2	5329	ENST00000599892.5	-116	ENSG00000011422	PLAUR	plasminogen activator, urokinase receptor
chr19	44164903	44165291	389	*	NQO21_early_depth_peak_2897	67	.	4.5854	10.5096	6.7713	365	Promoter (<=1kb)	19	44165073	44175643	10571	1	7769	ENST00000590578.5	0	ENSG00000167380	ZNF226	zinc finger protein 226
chr19	44356530	44356678	149	*	NQO21_early_depth_peak_2898	36	.	3.9558	7.08724	3.6076	14	Promoter (<=1kb)	19	44329720	44356674	26955	2	7771	ENST00000592151.1	0	ENSG00000062370	ZNF112	zinc finger protein 112
chr19	44500347	44500800	454	*	NQO21_early_depth_peak_2899	89	.	4.86326	12.8472	8.98987	357	Promoter (<=1kb)	19	44474428	44500522	26095	2	7733	ENST00000221327.8	0	ENSG00000167384	ZNF180	zinc finger protein 180
chr19	44846028	44846234	207	*	NQO21_early_depth_peak_2900	73	.	4.34467	11.152	7.37767	148	Promoter (<=1kb)	19	44846175	44878941	32767	1	5819	ENST00000252485.8	0	ENSG00000130202	NECTIN2	nectin cell adhesion molecule 2
chr19	44890481	44891206	726	*	NQO21_early_depth_peak_2901	1833	.	16.1548	189.397	183.394	584	Promoter (<=1kb)	19	44890569	44891525	957	1	10452	ENST00000589253.1	0	ENSG00000130204	TOMM40	translocase of outer mitochondrial membrane 40
chr19	44915029	44915371	343	*	NQO21_early_depth_peak_2902	113	.	5.39054	15.3051	11.345	209	Promoter (<=1kb)	19	44914869	44919349	4481	1	341	ENST00000592176.1	160	ENSG00000130208	APOC1	apolipoprotein C1
chr19	44954735	44955234	500	*	NQO21_early_depth_peak_2903	255	.	7.42165	29.9747	25.599	113	Promoter (<=1kb)	19	44954591	44993196	38606	1	1209	ENST00000541297.6	144	ENSG00000104853	CLPTM1	CLPTM1 regulator of GABA type A receptor forward trafficking
chr19	45001961	45002195	235	*	NQO21_early_depth_peak_2904	63	.	4.17742	10.1139	6.39958	119	Promoter (<=1kb)	19	45001464	45038192	36729	1	5971	ENST00000221452.13	497	ENSG00000104856	RELB	RELB proto-oncogene, NF-kB subunit
chr19	45091529	45091802	274	*	NQO21_early_depth_peak_2905	56	.	3.77781	9.30618	5.6434	214	Promoter (<=1kb)	19	45085329	45091622	6294	2	105372419	ENST00000586556.2	0	NA	GEMIN7-AS1	GEMIN7 antisense RNA 1
chr19	45178261	45178738	478	*	NQO21_early_depth_peak_2906	1268	.	14.067	132.552	126.866	175	Promoter (<=1kb)	19	45162933	45178237	15305	2	79090	ENST00000585934.1	-24	ENSG00000007255	TRAPPC6A	trafficking protein particle complex subunit 6A
chr19	45370491	45370770	280	*	NQO21_early_depth_peak_2907	192	.	6.82886	23.432	19.2161	165	Promoter (<=1kb)	19	45349837	45370573	20737	2	2068	ENST00000391945.10	0	ENSG00000104884	ERCC2	ERCC excision repair 2, TFIIH core complex helicase subunit
chr19	45406178	45406474	297	*	NQO21_early_depth_peak_2908	50	.	3.74695	8.70474	5.08378	12	Promoter (<=1kb)	19	45379638	45406349	26712	2	10848	ENST00000418234.6	0	ENSG00000104881	PPP1R13L	protein phosphatase 1 regulatory subunit 13 like
chr19	45467735	45467926	192	*	NQO21_early_depth_peak_2909	103	.	4.7617	14.2552	10.3367	81	Promoter (<=1kb)	19	45467995	45475178	7184	1	2354	ENST00000417353.6	-69	ENSG00000125740	FOSB	FosB proto-oncogene, AP-1 transcription factor subunit
chr19	45469322	45469518	197	*	NQO21_early_depth_peak_2910	42	.	3.42113	7.81439	4.26768	154	Promoter (<=1kb)	19	45469876	45474597	4722	1	2354	ENST00000592811.5	-358	ENSG00000125740	FOSB	FosB proto-oncogene, AP-1 transcription factor subunit
chr19	45584307	45584961	655	*	NQO21_early_depth_peak_2911	525	.	9.56474	57.37	52.5316	145	Promoter (<=1kb)	19	45527767	45584802	57036	2	80207	ENST00000323060.4	0	ENSG00000125741	OPA3	outer mitochondrial membrane lipid metabolism regulator OPA3
chr19	45645433	45645740	308	*	NQO21_early_depth_peak_2912	200	.	6.7921	24.2477	20.011	248	Promoter (<=1kb)	19	45609400	45645602	36203	2	24139	ENST00000587152.6	0	ENSG00000125746	EML2	EMAP like 2
chr19	45692031	45692659	629	*	NQO21_early_depth_peak_2913	744	.	11.7363	79.6171	74.4869	387	Promoter (<=1kb)	19	45692403	45701914	9512	1	54814	ENST00000677024.1	0	ENSG00000011478	QPCTL	glutaminyl-peptide cyclotransferase like
chr19	45717320	45717688	369	*	NQO21_early_depth_peak_2914	365	.	8.14507	41.1645	36.5816	132	Promoter (2-3kb)	19	45713456	45715278	1823	2	23403	ENST00000591686.1	-2042	ENSG00000177051	FBXO46	F-box protein 46
chr19	45730819	45731101	283	*	NQO21_early_depth_peak_2915	82	.	4.55659	12.0352	8.21637	194	Promoter (<=1kb)	19	45710629	45730896	20268	2	23403	ENST00000317683.4	0	ENSG00000177051	FBXO46	F-box protein 46
chr19	45792842	45793068	227	*	NQO21_early_depth_peak_2916	189	.	6.41458	23.1234	18.9157	55	Promoter (<=1kb)	19	45782947	45792845	9899	2	1762	ENST00000270223.7	0	ENSG00000185800	DMWD	DM1 locus, WD repeat containing
chr19	45862734	45863324	591	*	NQO21_early_depth_peak_2917	124	.	5.15289	16.4785	12.4737	296	Promoter (<=1kb)	19	45815410	45863147	47738	2	8189	ENST00000245934.12	0	ENSG00000125755	SYMPK	symplekin scaffold protein
chr19	45885979	45886130	152	*	NQO21_early_depth_peak_2918	52	.	3.81971	8.89822	5.26371	60	Promoter (<=1kb)	19	45883608	45886141	2534	2	26145	ENST00000302165.5	11	ENSG00000170604	IRF2BP1	interferon regulatory factor 2 binding protein 1
chr19	45886600	45886746	147	*	NQO21_early_depth_peak_2919	48	.	3.73175	8.40866	4.81171	37	Promoter (<=1kb)	19	45883608	45886141	2534	2	26145	ENST00000302165.5	-459	ENSG00000170604	IRF2BP1	interferon regulatory factor 2 binding protein 1
chr19	45902699	45902844	146	*	NQO21_early_depth_peak_2920	69	.	4.29196	10.7094	6.95977	38	Promoter (<=1kb)	19	45890023	45902613	12591	2	339344	ENST00000322217.6	-86	ENSG00000176182	MYPOP	Myb related transcription factor, partner of profilin
chr19	45995078	45995642	565	*	NQO21_early_depth_peak_2921	499	.	9.81921	54.789	49.9907	218	Promoter (<=1kb)	19	45995461	46018615	23155	1	729440	ENST00000536603.5	0	ENSG00000104983	CCDC61	coiled-coil domain containing 61
chr19	46600724	46601254	531	*	NQO21_early_depth_peak_2922	306	.	7.21313	35.1146	30.6337	275	Promoter (<=1kb)	19	46480786	46601036	120251	2	100506012	ENST00000602017.8	0	ENSG00000291145	PPP5D1P	PPP5 tetratricopeptide repeat domain containing 1, pseudogene
chr19	46661187	46661646	460	*	NQO21_early_depth_peak_2923	379	.	8.10256	42.5883	37.9827	240	Promoter (<=1kb)	19	46661469	46678991	17523	1	100506068	ENST00000690000.2	0	ENSG00000245598	DACT3-AS1	DACT3 antisense RNA 1
chr19	46661929	46662082	154	*	NQO21_early_depth_peak_2924	62	.	3.58495	9.97431	6.26818	103	Promoter (<=1kb)	19	46661630	46677438	15809	1	100506068	ENST00000754484.1	299	ENSG00000245598	DACT3-AS1	DACT3 antisense RNA 1
chr19	46850840	46851091	252	*	NQO21_early_depth_peak_2925	139	.	5.65895	17.9709	13.9167	136	Promoter (<=1kb)	19	46838167	46850846	12680	2	1175	ENST00000263270.11	0	ENSG00000042753	AP2S1	adaptor related protein complex 2 subunit sigma 1
chr19	46860154	46860513	360	*	NQO21_early_depth_peak_2926	167	.	5.37412	20.9148	16.7712	115	Promoter (<=1kb)	19	46860997	47005077	144081	1	2909	ENST00000672722.1	-484	ENSG00000160007	ARHGAP35	Rho GTPase activating protein 35
chr19	47047944	47048241	298	*	NQO21_early_depth_peak_2927	69	.	4.17149	10.6799	6.93169	80	Promoter (<=1kb)	19	47045909	47048624	2716	2	54958	ENST00000253047.7	383	ENSG00000130748	TMEM160	transmembrane protein 160
chr19	47048620	47048926	307	*	NQO21_early_depth_peak_2928	370	.	9.44392	41.6555	37.0646	92	Promoter (<=1kb)	19	47045909	47048624	2716	2	54958	ENST00000253047.7	0	ENSG00000130748	TMEM160	transmembrane protein 160
chr19	47112369	47112503	135	*	NQO21_early_depth_peak_2929	31	.	2.87404	6.58267	3.16132	103	Promoter (<=1kb)	19	47090019	47112247	22229	2	23211	ENST00000597069.1	-122	ENSG00000130749	ZC3H4	zinc finger CCCH-type containing 4
chr19	47113008	47113500	493	*	NQO21_early_depth_peak_2930	174	.	5.36876	21.6506	17.4847	274	Promoter (<=1kb)	19	47113274	47169853	56580	1	10055	ENST00000594144.5	0	ENSG00000142230	SAE1	SUMO1 activating enzyme subunit 1
chr19	47256658	47257240	583	*	NQO21_early_depth_peak_2931	84	.	4.30807	12.2601	8.43059	497	Promoter (<=1kb)	19	47256525	47271953	15429	1	26093	ENST00000221922.11	133	ENSG00000105321	CCDC9	coiled-coil domain containing 9
chr19	47274109	47274355	247	*	NQO21_early_depth_peak_2932	35	.	3.15541	7.05756	3.58507	154	Promoter (<=1kb)	19	47274885	47275723	839	1	255783	ENST00000552360.4	-530	ENSG00000257704	INAFM1	InaF motif containing 1
chr19	47274671	47274847	177	*	NQO21_early_depth_peak_2933	51	.	3.5281	8.82764	5.19822	120	Promoter (<=1kb)	19	47274885	47275723	839	1	255783	ENST00000552360.4	-38	ENSG00000257704	INAFM1	InaF motif containing 1
chr19	47349082	47349523	442	*	NQO21_early_depth_peak_2934	93	.	4.9978	13.1943	9.32189	170	Promoter (<=1kb)	19	47349312	47382983	33672	1	9704	ENST00000718251.1	0	ENSG00000134815	DHX34	DExH-box helicase 34
chr19	47428163	47428435	273	*	NQO21_early_depth_peak_2935	175	.	5.70955	21.6993	17.5319	144	3' UTR	19	47430235	47432568	2334	2	6543	ENST00000600576.1	4133	ENSG00000118160	SLC8A2	solute carrier family 8 member A2
chr19	47484078	47484213	136	*	NQO21_early_depth_peak_2936	90	.	4.76378	12.9213	9.06051	85	Promoter (<=1kb)	19	47475193	47484162	8970	2	11133	ENST00000594208.5	0	ENSG00000118162	KPTN	kaptin, actin binding protein
chr19	47515070	47515570	501	*	NQO21_early_depth_peak_2937	808	.	12.2938	86.0423	80.8298	248	Promoter (<=1kb)	19	47493083	47515091	22009	2	8775	ENST00000597274.5	0	ENSG00000105402	NAPA	NSF attachment protein alpha
chr19	47600226	47600594	369	*	NQO21_early_depth_peak_2938	186	.	6.79184	22.8687	18.6677	219	Exon (ENST00000779382.1/ENST00000779382.1, exon 1 of 2)	19	47608196	47703277	95082	1	29998	ENST00000396720.7	-7602	ENSG00000063169	BICRA	BRD4 interacting chromatin remodeling complex associated protein
chr19	47608669	47608814	146	*	NQO21_early_depth_peak_2939	67	.	4.08599	10.443	6.70837	91	Promoter (<=1kb)	19	47607870	47608706	837	2	128667229	ENST00000611423.3	0	ENSG00000277383	BICRA-AS2	BICRA antisense RNA 2
chr19	47745253	47745744	492	*	NQO21_early_depth_peak_2940	64	.	4.08769	10.1632	6.44629	445	Promoter (<=1kb)	19	47745546	47757058	11513	1	29997	ENST00000246802.10	0	ENSG00000105373	NOP53	NOP53 ribosome biogenesis factor
chr19	48110580	48110761	182	*	NQO21_early_depth_peak_2941	76	.	4.70306	11.4388	7.64994	78	Promoter (<=1kb)	19	48105334	48110746	5413	2	8605	ENST00000596138.1	0	ENSG00000105499	PLA2G4C	phospholipase A2 group IVC
chr19	48170430	48170604	175	*	NQO21_early_depth_peak_2942	77	.	4.4843	11.5251	7.7321	76	Promoter (<=1kb)	19	48115445	48170603	55159	2	3978	ENST00000596549.6	0	ENSG00000105486	LIG1	DNA ligase 1
chr19	48203963	48204293	331	*	NQO21_early_depth_peak_2943	91	.	4.80976	13.0451	9.17926	100	Promoter (<=1kb)	19	48204071	48214751	10681	1	124904734	ENST00000595201.2	0	NA	LOC124904734	uncharacterized LOC124904734
chr19	48255747	48255936	190	*	NQO21_early_depth_peak_2944	144	.	6.89159	18.5249	14.4534	57	Promoter (<=1kb)	19	48203632	48255898	52267	2	22900	ENST00000517510.5	0	ENSG00000105483	CARD8	caspase recruitment domain family member 8
chr19	48332795	48333072	278	*	NQO21_early_depth_peak_2945	159	.	5.84053	20.1087	15.9893	173	3' UTR	19	48329270	48330483	1214	1	2014	ENST00000597057.1	3525	ENSG00000142227	EMP3	epithelial membrane protein 3 (MAM blood group)
chr19	48363813	48364304	492	*	NQO21_early_depth_peak_2946	233	.	6.34222	27.7017	23.3793	396	Promoter (<=1kb)	19	48332356	48363940	31585	2	55260	ENST00000293261.8	0	ENSG00000161558	TMEM143	transmembrane protein 143
chr19	48445699	48445941	243	*	NQO21_early_depth_peak_2947	311	.	8.23084	35.6224	31.1319	123	Promoter (<=1kb)	19	48445841	48451202	5362	1	83743	ENST00000598711.1	0	ENSG00000105447	GRWD1	glutamate rich WD repeat containing 1
chr19	48468864	48469500	637	*	NQO21_early_depth_peak_2948	848	.	11.6836	90.1127	84.8472	280	Promoter (<=1kb)	19	48465467	48469479	4013	2	105372430	ENST00000596497.6	0	ENSG00000268530	LOC105372430	uncharacterized LOC105372430
chr19	48511869	48512824	956	*	NQO21_early_depth_peak_2949	106	.	4.37571	14.616	10.6828	207	Promoter (<=1kb)	19	48485271	48511835	26565	2	114783	ENST00000600059.6	-34	ENSG00000142235	LMTK3	lemur tyrosine kinase 3
chr19	48619031	48619504	474	*	NQO21_early_depth_peak_2950	281	.	6.46771	32.6008	28.1684	328	Promoter (<=1kb)	19	48619291	48630406	11116	1	56848	ENST00000340932.7	0	ENSG00000063176	SPHK2	sphingosine kinase 2
chr19	48624012	48624371	360	*	NQO21_early_depth_peak_2951	207	.	5.64939	25.0531	20.7964	269	Promoter (<=1kb)	19	48624343	48626358	2016	1	56848	ENST00000601704.1	0	ENSG00000063176	SPHK2	sphingosine kinase 2
chr19	48637541	48638254	714	*	NQO21_early_depth_peak_2952	398	.	7.79237	44.4466	39.8111	109	Promoter (<=1kb)	19	48638071	48680225	42155	1	653677	ENST00000474419.5	0	ENSG00000293426	SEC1P	secretory blood group 1, pseudogene
chr19	48646302	48646647	346	*	NQO21_early_depth_peak_2953	121	.	5.04021	16.134	12.1418	265	Promoter (<=1kb)	19	48637946	48646187	8242	2	770	ENST00000084798.9	-115	ENSG00000063180	CA11	carbonic anhydrase 11 (inactive)
chr19	48694710	48694871	162	*	NQO21_early_depth_peak_2954	31	.	3.59047	6.58473	3.16278	43	Promoter (1-2kb)	19	48695971	48704294	8324	1	2524	ENST00000522966.2	-1100	ENSG00000176920	FUT2	fucosyltransferase 2 (H blood group)
chr19	48714120	48714498	379	*	NQO21_early_depth_peak_2955	330	.	8.01934	37.5532	33.0288	185	Promoter (<=1kb)	19	48711737	48714130	2394	2	284358	ENST00000850646.1	0	ENSG00000176909	MAMSTR	MEF2 activating motif and SAP domain containing transcriptional regulator
chr19	48720705	48721055	351	*	NQO21_early_depth_peak_2956	132	.	5.07006	17.2968	13.2646	145	Promoter (<=1kb)	19	48712725	48719725	7001	2	284358	ENST00000318083.11	-980	ENSG00000176909	MAMSTR	MEF2 activating motif and SAP domain containing transcriptional regulator
chr19	48747042	48747229	188	*	NQO21_early_depth_peak_2957	123	.	5.36954	16.3758	12.3747	72	Promoter (<=1kb)	19	48740852	48746909	6058	2	284359	ENST00000332955.7	-133	ENSG00000182264	IZUMO1	izumo sperm-oocyte fusion 1
chr19	48795338	48795644	307	*	NQO21_early_depth_peak_2958	138	.	5.76553	17.874	13.8227	142	Promoter (1-2kb)	19	48796247	48797543	1297	2	587	ENST00000599510.1	1899	ENSG00000105552	BCAT2	branched chain amino acid transaminase 2
chr19	48872220	48872418	199	*	NQO21_early_depth_peak_2959	97	.	4.8914	13.6065	9.71587	85	Promoter (<=1kb)	19	48872421	48874021	1601	1	23645	ENST00000704025.1	-3	ENSG00000087074	PPP1R15A	protein phosphatase 1 regulatory subunit 15A
chr19	48900060	48900344	285	*	NQO21_early_depth_peak_2960	211	.	6.88059	25.4347	21.1687	136	Promoter (<=1kb)	19	48900279	48915310	15032	1	4924	ENST00000706745.1	0	ENSG00000104805	NUCB1	nucleobindin 1
chr19	48965175	48965330	156	*	NQO21_early_depth_peak_2961	100	.	4.46464	13.9823	10.0752	73	Promoter (<=1kb)	19	48965309	48966879	1571	1	2512	ENST00000331825.11	0	ENSG00000087086	FTL	ferritin light chain
chr19	48965741	48965941	201	*	NQO21_early_depth_peak_2962	122	.	4.8528	16.2348	12.2389	151	Promoter (<=1kb)	19	48965309	48967896	2588	1	2512	ENST00000718269.1	432	ENSG00000087086	FTL	ferritin light chain
chr19	48993351	48993788	438	*	NQO21_early_depth_peak_2963	334	.	8.00353	38.0203	33.4875	299	Promoter (<=1kb)	19	48993562	49015892	22331	1	10856	ENST00000601968.5	0	ENSG00000183207	RUVBL2	RuvB like AAA ATPase 2
chr19	49085098	49085367	270	*	NQO21_early_depth_peak_2964	536	.	11.8373	58.4834	53.6301	162	Promoter (<=1kb)	19	49085419	49108598	23180	1	6625	ENST00000601065.5	-52	ENSG00000104852	SNRNP70	small nuclear ribonucleoprotein U1 subunit 70
chr19	49119151	49119332	182	*	NQO21_early_depth_peak_2965	148	.	5.35535	18.9651	14.8803	106	Promoter (<=1kb)	19	49118402	49119143	742	2	55150	ENST00000408991.4	-8	ENSG00000221916	C19orf73	chromosome 19 open reading frame 73
chr19	49339511	49339643	133	*	NQO21_early_depth_peak_2966	79	.	4.35235	11.7823	7.97686	89	Promoter (<=1kb)	19	49331617	49340282	8666	2	28968	ENST00000602554.1	639	ENSG00000063127	SLC6A16	solute carrier family 6 member 16
chr19	49443701	49443878	178	*	NQO21_early_depth_peak_2967	132	.	4.86944	17.3204	13.287	83	Promoter (1-2kb)	19	49429986	49442360	12375	2	57030	ENST00000600601.5	-1341	ENSG00000104888	SLC17A7	solute carrier family 17 member 7
chr19	49452958	49453516	559	*	NQO21_early_depth_peak_2968	124	.	4.80139	16.404	12.4021	324	Promoter (<=1kb)	19	49453225	49470534	17310	1	126133	ENST00000540132.5	0	ENSG00000161618	ALDH16A1	aldehyde dehydrogenase 16 family member A1
chr19	49487328	49487615	288	*	NQO21_early_depth_peak_2969	322	.	8.60664	36.8068	32.2948	150	Promoter (<=1kb)	19	49487510	49492427	4918	1	23521	ENST00000679106.1	0	ENSG00000142541	RPL13A	ribosomal protein L13a
chr19	49496018	49496404	387	*	NQO21_early_depth_peak_2970	283	.	7.51804	32.7685	28.333	207	Promoter (<=1kb)	19	49496365	49499689	3325	1	6205	ENST00000600027.5	0	ENSG00000142534	RPS11	ribosomal protein S11
chr19	49591210	49591398	189	*	NQO21_early_depth_peak_2971	176	.	5.50531	21.7695	17.6002	106	Promoter (<=1kb)	19	49591182	49626439	35258	1	57479	ENST00000418929.7	28	ENSG00000126464	PRR12	proline rich 12
chr19	49593450	49593651	202	*	NQO21_early_depth_peak_2972	154	.	5.09986	19.551	15.4476	94	Promoter (2-3kb)	19	49591182	49626439	35258	1	57479	ENST00000418929.7	2268	ENSG00000126464	PRR12	proline rich 12
chr19	49640247	49640559	313	*	NQO21_early_depth_peak_2973	161	.	4.92274	20.2868	16.1618	92	Promoter (<=1kb)	19	49635292	49640143	4852	2	6237	ENST00000246792.4	-104	ENSG00000126458	RRAS	RAS related
chr19	49641658	49642137	480	*	NQO21_early_depth_peak_2974	332	.	7.03196	37.7409	33.213	356	Promoter (<=1kb)	19	49642209	49658642	16434	1	58506	ENST00000360565.8	-72	ENSG00000126461	SCAF1	SR-related CTD associated factor 1
chr19	49676649	49677354	706	*	NQO21_early_depth_peak_2975	941	.	10.9623	99.516	94.136	321	Promoter (<=1kb)	19	49677073	49685037	7965	1	3276	ENST00000534465.6	0	ENSG00000126457	PRMT1	protein arginine methyltransferase 1
chr19	49690965	49691117	153	*	NQO21_early_depth_peak_2976	125	.	5.16251	16.5077	12.5019	69	Promoter (<=1kb)	19	49691110	49713731	22622	1	126129	ENST00000323446.9	0	ENSG00000169169	CPT1C	carnitine palmitoyltransferase 1C
chr19	49766337	49766936	600	*	NQO21_early_depth_peak_2977	1928	.	18.0679	198.948	192.9	282	Promoter (<=1kb)	19	49767001	49807114	40114	1	160	ENST00000354293.10	-65	ENSG00000196961	AP2A1	adaptor related protein complex 2 subunit alpha 1
chr19	49802255	49802412	158	*	NQO21_early_depth_peak_2978	35	.	3.35791	6.96623	3.50287	144	Promoter (<=1kb)	19	49797346	49802427	5082	2	124904742	ENST00000744287.1	15	NA	LOC124904742	uncharacterized LOC124904742
chr19	49813180	49813766	587	*	NQO21_early_depth_peak_2979	374	.	7.03339	42.0241	37.4272	477	Promoter (<=1kb)	19	49806866	49813292	6427	2	80199	ENST00000313777.9	0	ENSG00000010361	FUZ	fuzzy planar cell polarity protein
chr19	49818069	49818219	151	*	NQO21_early_depth_peak_2980	67	.	3.52959	10.5079	6.76976	56	Promoter (<=1kb)	19	49818282	49818882	601	1	81857	ENST00000593595.1	-63	ENSG00000104973	MED25	mediator complex subunit 25
chr19	49850720	49850951	232	*	NQO21_early_depth_peak_2981	62	.	3.82834	9.97655	6.27017	168	Promoter (<=1kb)	19	49850735	49857782	7048	1	53635	ENST00000594151.5	0	ENSG00000104960	PTOV1	PTOV1 extended AT-hook containing adaptor protein
chr19	49869463	49869810	348	*	NQO21_early_depth_peak_2982	820	.	11.6521	87.288	82.06	110	Promoter (1-2kb)	19	49863966	49867909	3944	2	11284	ENST00000599543.3	-1554	ENSG00000039650	PNKP	polynucleotide kinase 3'-phosphatase
chr19	49876666	49877902	1237	*	NQO21_early_depth_peak_2983	447	.	7.36905	49.4945	44.7769	247	Promoter (<=1kb)	19	49877666	49888743	11078	1	79735	ENST00000535102.6	0	ENSG00000104946	TBC1D17	TBC1 domain family member 17
chr19	49929594	49930222	629	*	NQO21_early_depth_peak_2984	240	.	6.64733	28.3513	24.0135	303	Promoter (<=1kb)	19	49930219	49932632	2414	1	22809	ENST00000596658.1	0	ENSG00000169136	ATF5	activating transcription factor 5
chr19	50025412	50025924	513	*	NQO21_early_depth_peak_2985	745	.	12.4438	79.7302	74.5985	195	Promoter (<=1kb)	19	50025714	50041817	16104	1	25888	ENST00000598809.5	0	ENSG00000142528	ZNF473	zinc finger protein 473
chr19	50203414	50203555	142	*	NQO21_early_depth_peak_2988	75	.	4.64129	11.2873	7.50598	81	Promoter (<=1kb)	19	50203622	50310540	106919	1	79784	ENST00000425460.6	-67	ENSG00000105357	MYH14	myosin heavy chain 14
chr19	50329078	50329551	474	*	NQO21_early_depth_peak_2989	660	.	9.58412	71.0732	66.0548	135	Promoter (<=1kb)	19	50311937	50329246	17310	2	3748	ENST00000376959.6	0	ENSG00000131398	KCNC3	potassium voltage-gated channel subfamily C member 3
chr19	50333669	50333829	161	*	NQO21_early_depth_peak_2990	73	.	3.43889	11.1042	7.33243	61	Promoter (<=1kb)	19	50311942	50333515	21574	2	3748	ENST00000474951.1	-154	ENSG00000131398	KCNC3	potassium voltage-gated channel subfamily C member 3
chr19	50384101	50384253	153	*	NQO21_early_depth_peak_2991	62	.	4.01451	9.96401	6.2584	65	Promoter (<=1kb)	19	50384204	50418012	33809	1	5424	ENST00000600859.5	0	ENSG00000062822	POLD1	DNA polymerase delta 1, catalytic subunit
chr19	50510714	50511485	772	*	NQO21_early_depth_peak_2992	106	.	4.29145	14.6208	10.6875	143	Promoter (<=1kb)	19	50505998	50511162	5165	2	126119	ENST00000601423.5	0	ENSG00000161677	JOSD2	Josephin domain containing 2
chr19	50608068	50608361	294	*	NQO21_early_depth_peak_2993	132	.	6.74812	17.3009	13.2682	182	Exon (ENST00000757114.1/ENST00000757114.1, exon 2 of 2)	19	50622420	50626134	3715	2	84258	ENST00000595117.1	17773	ENSG00000213023	SYT3	synaptotagmin 3
chr19	50658140	50658582	443	*	NQO21_early_depth_peak_2994	266	.	6.64214	31.0544	26.6552	161	Promoter (<=1kb)	19	50658496	50659310	815	1	342918	ENST00000490451.1	0	ENSG00000235034	C19orf81	chromosome 19 open reading frame 81
chr19	50724827	50725028	202	*	NQO21_early_depth_peak_2995	100	.	4.66983	13.9801	10.073	91	Promoter (1-2kb)	19	50723523	50725469	1947	1	6320	ENST00000599973.1	1304	ENSG00000105472	CLEC11A	C-type lectin domain containing 11A
chr19	50804690	50805294	605	*	NQO21_early_depth_peak_2996	77	.	4.35957	11.4973	7.70575	514	Promoter (<=1kb)	19	50804857	50818876	14020	1	284365	ENST00000593632.3	0	ENSG00000293414	TMEM277P	transmembrane protein 277, pseudogene
chr19	51108317	51108570	254	*	NQO21_early_depth_peak_2997	74	.	4.37647	11.2375	7.45882	152	Promoter (<=1kb)	19	51097606	51108409	10804	2	90353	ENST00000421832.3	0	ENSG00000142544	CTU1	cytosolic thiouridylase subunit 1
chr19	51366403	51366563	161	*	NQO21_early_depth_peak_2998	74	.	4.17413	11.2702	7.48998	64	Promoter (<=1kb)	19	51366508	51373913	7406	1	124904752	ENST00000747813.1	0	NA	LOC124904752	uncharacterized LOC124904752
chr19	51367579	51367816	238	*	NQO21_early_depth_peak_2999	111	.	4.82485	15.1221	11.169	124	Promoter (<=1kb)	19	51367878	51373913	6036	1	124904752	ENST00000747814.1	-62	NA	LOC124904752	uncharacterized LOC124904752
chr19	51394159	51394545	387	*	NQO21_early_depth_peak_3000	163	.	6.40127	20.4545	16.324	256	Exon (ENST00000687249.2/ENST00000687249.2, exon 1 of 3)	19	51388289	51390591	2303	2	147646	ENST00000574814.2	-3568	ENSG00000262874	C19orf84	chromosome 19 open reading frame 84
chr19	51571088	51571235	148	*	NQO21_early_depth_peak_3001	71	.	4.76188	10.9181	7.15696	55	Promoter (<=1kb)	19	51571283	51592510	21228	1	7728	ENST00000262259.7	-48	ENSG00000105497	ZNF175	zinc finger protein 175
chr19	51888090	51888258	169	*	NQO21_early_depth_peak_3002	51	.	4.08327	8.73589	5.11245	53	Promoter (<=1kb)	19	51888069	51900463	12395	1	101928571	ENST00000808742.1	21	ENSG00000268095	ZNF649-AS1	ZNF649 antisense RNA 1
chr19	51904714	51904965	252	*	NQO21_early_depth_peak_3003	52	.	4.29783	8.93252	5.2954	179	Promoter (<=1kb)	19	51890054	51905011	14958	2	65251	ENST00000600738.5	46	ENSG00000198093	ZNF649	zinc finger protein 649
chr19	51926889	51927318	430	*	NQO21_early_depth_peak_3004	125	.	5.85928	16.5118	12.5059	301	Promoter (<=1kb)	19	51927147	51936125	8979	1	79898	ENST00000593395.1	0	ENSG00000176024	ZNF613	zinc finger protein 613
chr19	52008040	52008437	398	*	NQO21_early_depth_peak_3005	84	.	5.05801	12.289	8.45804	280	Promoter (<=1kb)	19	52008277	52022617	14341	1	124904755	ENST00000746486.1	0	NA	LOC124904755	uncharacterized LOC124904755
chr19	52028465	52028872	408	*	NQO21_early_depth_peak_3006	186	.	6.97391	22.9	18.6981	103	Promoter (<=1kb)	19	52013324	52028379	15056	2	80110	ENST00000270649.11	-86	ENSG00000142556	ZNF614	zinc finger protein 614
chr19	52048623	52049592	970	*	NQO21_early_depth_peak_3007	83	.	4.71672	12.1322	8.30849	688	Promoter (<=1kb)	19	52031378	52048838	17461	2	9668	ENST00000221315.10	0	ENSG00000256087	ZNF432	zinc finger protein 432
chr19	52189668	52190371	704	*	NQO21_early_depth_peak_3008	751	.	11.4335	80.3216	75.182	234	Promoter (<=1kb)	19	52190037	52225981	35945	1	5518	ENST00000703422.1	0	ENSG00000105568	PPP2R1A	protein phosphatase 2 scaffold subunit Aalpha
chr19	52527487	52527647	161	*	NQO21_early_depth_peak_3009	40	.	3.92072	7.54849	4.02597	39	Promoter (<=1kb)	19	52527652	52564464	36813	1	388558	ENST00000487863.5	-5	ENSG00000198482	ZNF808	zinc finger protein 808
chr19	52734792	52734977	186	*	NQO21_early_depth_peak_3010	86	.	5.30529	12.4954	8.65554	144	Promoter (<=1kb)	19	52706710	52735011	28302	2	81856	ENST00000640952.1	34	ENSG00000213020	ZNF611	zinc finger protein 611
chr19	52897645	52897885	241	*	NQO21_early_depth_peak_3011	65	.	4.7841	10.3055	6.57913	182	Promoter (<=1kb)	19	52860851	52897693	36843	2	162967	ENST00000673631.1	0	ENSG00000182986	ZNF320	zinc finger protein 320
chr19	53196909	53197045	137	*	NQO21_early_depth_peak_3012	25	.	3.19703	5.92477	2.59281	93	Promoter (<=1kb)	19	53197051	53204543	7493	1	124904792	ENST00000702127.2	-6	NA	LOC124904792	zinc finger protein 480-like
chr19	53520452	53520995	544	*	NQO21_early_depth_peak_3013	169	.	6.6407	21.0958	16.9462	329	Promoter (<=1kb)	19	53520948	53580202	59255	1	55422	ENST00000648236.1	0	ENSG00000130844	ZNF331	zinc finger protein 331
chr19	53867558	53867749	192	*	NQO21_early_depth_peak_3014	40	.	3.51054	7.58902	4.06276	44	Promoter (<=1kb)	19	53854481	53867644	13164	2	105372457	ENST00000803903.1	0	NA	MYADM-AS1	MYADM antisense RNA 1
chr19	53908391	53908559	169	*	NQO21_early_depth_peak_3015	51	.	3.67226	8.75493	5.13036	19	Promoter (<=1kb)	19	53909278	53943950	34673	1	59284	ENST00000391767.6	-719	ENSG00000105605	CACNG7	calcium voltage-gated channel auxiliary subunit gamma 7
chr19	53978390	53978559	170	*	NQO21_early_depth_peak_3016	107	.	4.80718	14.7287	10.7912	105	Intron (ENST00000270458.4/59283, intron 2 of 3)	19	53982307	53982397	91	1	100126325	ENST00000401179.1	-3748	ENSG00000284583	MIR935	microRNA 935
chr19	53980316	53980450	135	*	NQO21_early_depth_peak_3017	36	.	3.18499	7.14323	3.6584	57	Promoter (1-2kb)	19	53982307	53982397	91	1	100126325	ENST00000401179.1	-1857	ENSG00000284583	MIR935	microRNA 935
chr19	55117668	55117836	169	*	NQO21_early_depth_peak_3018	26	.	3.04961	5.96536	2.62795	11	Promoter (<=1kb)	19	55090918	55117637	26720	2	54776	ENST00000263433.8	-31	ENSG00000125503	PPP1R12C	protein phosphatase 1 regulatory subunit 12C
chr19	55166663	55166817	155	*	NQO21_early_depth_peak_3019	23	.	3.28154	5.69294	2.39269	33	Promoter (<=1kb)	19	55158661	55166722	8062	2	352909	ENST00000455045.5	0	ENSG00000167646	DNAAF3	dynein axonemal assembly factor 3
chr19	55179260	55179419	160	*	NQO21_early_depth_peak_3020	64	.	4.08769	10.1632	6.44629	105	Promoter (<=1kb)	19	55171199	55179390	8192	2	6861	ENST00000590851.5	0	ENSG00000129990	SYT5	synaptotagmin 5
chr19	55259023	55259410	388	*	NQO21_early_depth_peak_3021	166	.	5.80989	20.824	16.6829	76	Promoter (<=1kb)	19	55229779	55259017	29239	2	22870	ENST00000412770.7	-6	ENSG00000105063	PPP6R1	protein phosphatase 6 regulatory subunit 1
chr19	55279926	55280065	140	*	NQO21_early_depth_peak_3022	54	.	3.81648	9.15227	5.49975	78	Promoter (<=1kb)	19	55274396	55280077	5682	2	23640	ENST00000593263.5	12	ENSG00000133265	HSPBP1	HSPA (Hsp70) binding protein 1
chr19	55339234	55339880	647	*	NQO21_early_depth_peak_3023	1095	.	11.6016	115.09	109.56	303	Promoter (<=1kb)	19	55339853	55343818	3966	1	84787	ENST00000589338.5	0	ENSG00000133247	KMT5C	lysine methyltransferase 5C
chr19	55407928	55408439	512	*	NQO21_early_depth_peak_3024	638	.	10.4101	68.8128	63.8205	330	Promoter (<=1kb)	19	55399745	55407788	8044	2	27338	ENST00000264552.14	-140	ENSG00000108106	UBE2S	ubiquitin conjugating enzyme E2 S
chr19	55453006	55453183	178	*	NQO21_early_depth_peak_3025	108	.	5.19729	14.7896	10.8494	76	3' UTR	19	55454990	55460031	5042	2	79763	ENST00000587226.5	6848	ENSG00000063241	ISOC2	isochorismatase domain containing 2
chr19	55461666	55461955	290	*	NQO21_early_depth_peak_3026	771	.	13.1308	82.3306	77.1638	115	Promoter (<=1kb)	19	55452989	55461645	8657	2	79763	ENST00000085068.7	-21	ENSG00000063241	ISOC2	isochorismatase domain containing 2
chr19	55476491	55476750	260	*	NQO21_early_depth_peak_3027	27	.	3.02444	6.0935	2.7387	42	Promoter (<=1kb)	19	55476617	55484487	7871	1	89887	ENST00000598519.2	0	ENSG00000197483	ZNF628	zinc finger protein 628
chr19	55476991	55477189	199	*	NQO21_early_depth_peak_3028	162	.	5.79524	20.3738	16.246	68	Promoter (<=1kb)	19	55476646	55481510	4865	1	89887	ENST00000591164.1	345	ENSG00000197483	ZNF628	zinc finger protein 628
chr19	55599550	55600187	638	*	NQO21_early_depth_peak_3029	329	.	7.09268	37.5201	32.9963	260	Promoter (<=1kb)	19	55600022	55602503	2482	1	147807	ENST00000589521.1	0	ENSG00000171443	ZNF524	zinc finger protein 524
chr19	55605140	55605536	397	*	NQO21_early_depth_peak_3030	239	.	6.38368	28.2929	23.957	82	Promoter (<=1kb)	19	55605647	55617269	11623	1	100507290	ENST00000568956.2	-111	ENSG00000261221	ZNF865	zinc finger protein 865
chr19	55624378	55624573	196	*	NQO21_early_depth_peak_3031	208	.	6.91078	25.0588	20.8019	64	Promoter (<=1kb)	19	55620741	55624566	3826	2	147808	ENST00000325351.5	0	ENSG00000179922	ZNF784	zinc finger protein 784
chr19	55653839	55654072	234	*	NQO21_early_depth_peak_3032	150	.	5.08323	19.1316	15.0413	143	Promoter (<=1kb)	19	55654146	55674715	20570	1	11338	ENST00000450554.6	-74	ENSG00000063244	U2AF2	U2 small nuclear RNA auxiliary factor 2
chr19	56121385	56121662	278	*	NQO21_early_depth_peak_3033	230	.	7.22311	27.4115	23.0967	97	Promoter (<=1kb)	19	56121599	56123977	2379	1	124904772	ENST00000756308.1	0	ENSG00000298539	LOC124904772	uncharacterized LOC124904772
chr19	56140710	56141310	601	*	NQO21_early_depth_peak_3034	279	.	7.24714	32.3308	27.9039	410	Promoter (<=1kb)	19	56140951	56147128	6178	1	55311	ENST00000588358.5	0	ENSG00000167685	ZNF444	zinc finger protein 444
chr19	56314661	56315476	816	*	NQO21_early_depth_peak_3035	428	.	9.27645	47.4964	42.8104	124	Promoter (<=1kb)	19	56315274	56316797	1524	1	105372468	ENST00000799011.1	0	NA	LOC105372468	uncharacterized LOC105372468
chr19	56368123	56368264	142	*	NQO21_early_depth_peak_3036	43	.	3.86408	7.9536	4.39261	109	Promoter (<=1kb)	19	56368139	56377366	9228	1	147947	ENST00000589844.5	0	ENSG00000290720	ZNF542P	zinc finger protein 542, pseudogene
chr19	56477468	56478017	550	*	NQO21_early_depth_peak_3037	172	.	6.27073	21.39	17.2319	202	Promoter (<=1kb)	19	56477567	56495442	17876	1	100128252	ENST00000670294.2	0	ENSG00000166770	ZNF667-AS1	ZNF667 antisense RNA 1
chr19	56507616	56507980	365	*	NQO21_early_depth_peak_3038	129	.	5.89791	17.0156	12.9928	82	Promoter (<=1kb)	19	56485954	56507659	21706	2	105372471	ENST00000809369.1	0	NA	LOC105372471	uncharacterized LOC105372471
chr19	56538481	56538672	192	*	NQO21_early_depth_peak_3039	198	.	7.2583	24.1319	19.8982	58	Promoter (<=1kb)	19	56536146	56538441	2296	2	101928982	ENST00000590579.6	-40	ENSG00000267421	ZFP28-DT	ZFP28 divergent transcript
chr19	56671892	56672043	152	*	NQO21_early_depth_peak_3040	46	.	4.09317	8.1955	4.61575	31	Promoter (<=1kb)	19	56671982	56799632	127651	1	101929059	ENST00000595954.2	0	ENSG00000286125	ZIM2-AS1	ZIM2 antisense RNA 1
chr19	56838997	56839927	931	*	NQO21_early_depth_peak_3041	202	.	5.16284	24.5147	20.2715	186	Promoter (<=1kb)	19	56812158	56840661	28504	2	5178	ENST00000649735.1	734	ENSG00000198300	PEG3	paternally expressed 3
chr19	57363096	57363531	436	*	NQO21_early_depth_peak_3042	173	.	6.48253	21.5577	17.3944	227	Promoter (<=1kb)	19	57363477	57377211	13735	1	284306	ENST00000595335.5	0	ENSG00000152433	ZNF547	zinc finger protein 547
chr19	57389651	57390036	386	*	NQO21_early_depth_peak_3043	201	.	6.84154	24.3919	20.1515	160	Promoter (<=1kb)	19	57389850	57403498	13649	1	147694	ENST00000366197.10	0	ENSG00000188785	ZNF548	zinc finger protein 548
chr19	57435073	57435286	214	*	NQO21_early_depth_peak_3044	50	.	3.9186	8.61785	5.00325	188	Promoter (<=1kb)	19	57435325	57447101	11777	1	388567	ENST00000334181.5	-39	ENSG00000186230	ZNF749	zinc finger protein 749
chr19	57487770	57487918	149	*	NQO21_early_depth_peak_3045	56	.	4.63216	9.33637	5.67166	71	Promoter (<=1kb)	19	57487771	57492476	4706	1	79744	ENST00000518999.5	0	ENSG00000105136	ZNF419	zinc finger protein 419
chr19	57578939	57579137	199	*	NQO21_early_depth_peak_3046	75	.	4.29055	11.3057	7.5235	82	Promoter (<=1kb)	19	57571566	57578911	7346	2	55659	ENST00000196489.4	-28	ENSG00000083817	ZNF416	zinc finger protein 416
chr19	57583877	57584112	236	*	NQO21_early_depth_peak_3047	58	.	3.94828	9.5087	5.83206	190	Promoter (<=1kb)	19	57584140	57593777	9638	1	284307	ENST00000536878.6	-28	ENSG00000171649	ZIK1	zinc finger protein interacting with K protein 1
chr19	57830318	57830454	137	*	NQO21_early_depth_peak_3048	23	.	3.49041	5.67722	2.3789	27	Promoter (<=1kb)	19	57830312	57858641	28330	1	100293516	ENST00000604231.1	6	ENSG00000269343	ZNF587B	zinc finger protein 587B
chr19	57888890	57889029	140	*	NQO21_early_depth_peak_3049	49	.	4.00374	8.54968	4.94225	100	Promoter (<=1kb)	19	57850315	57888920	38606	2	730051	ENST00000596604.5	0	ENSG00000204514	ZNF814	zinc finger protein 814
chr19	57916648	57916881	234	*	NQO21_early_depth_peak_3050	42	.	4.02061	7.76179	4.21959	34	Promoter (<=1kb)	19	57909995	57916610	6616	2	147687	ENST00000598526.5	-38	ENSG00000173480	ZNF417	zinc finger protein 417
chr19	57947759	57948063	305	*	NQO21_early_depth_peak_3051	91	.	5.07713	13.0417	9.17599	187	Promoter (<=1kb)	19	57940833	57947706	6874	2	10172	ENST00000282308.4	-53	ENSG00000152454	ZNF256	zinc finger protein 256
chr19	58009816	58010014	199	*	NQO21_early_depth_peak_3052	69	.	4.40963	10.7095	6.95977	88	Exon (ENST00000550135.5/100128398, exon 3 of 3)	19	58004424	58009855	5432	1	100128398	ENST00000665448.1	5392	ENSG00000176593	ZNF606-AS1	ZNF606 antisense RNA 1
chr19	58033847	58034040	194	*	NQO21_early_depth_peak_3053	57	.	3.93231	9.46582	5.79189	93	Promoter (<=1kb)	19	58034025	58054631	20607	1	284312	ENST00000282326.6	0	ENSG00000152467	ZSCAN1	zinc finger and SCAN domain containing 1
chr19	58098286	58098645	360	*	NQO21_early_depth_peak_3054	231	.	7.58649	27.4858	23.1691	81	Promoter (<=1kb)	19	58087093	58098231	11139	2	65982	ENST00000594191.5	-55	ENSG00000121413	ZSCAN18	zinc finger and SCAN domain containing 18
chr19	58183112	58183264	153	*	NQO21_early_depth_peak_3055	59	.	4.21879	9.63412	5.94924	101	Promoter (<=1kb)	19	58183109	58210709	27601	1	10782	ENST00000619307.4	3	ENSG00000171606	ZNF274	zinc finger protein 274
chr19	58278673	58278936	264	*	NQO21_early_depth_peak_3056	56	.	3.98251	9.32448	5.66046	182	Promoter (<=1kb)	19	58257270	58278857	21588	2	105372482	ENST00000597230.5	0	ENSG00000268516	ZNF8-DT	ZNF8 divergent transcript
chr19	58305183	58305325	143	*	NQO21_early_depth_peak_3057	39	.	3.7446	7.42027	3.9095	52	Promoter (<=1kb)	19	58305374	58315202	9829	1	105372481	ENST00000427361.5	-49	ENSG00000142396	ERVK3-1	endogenous retrovirus group K3 member 1
chr19	58362571	58362749	179	*	NQO21_early_depth_peak_3058	54	.	3.90348	9.1187	5.46884	52	Promoter (<=1kb)	19	58362608	58367593	4986	1	105372483	ENST00000663335.1	0	NA	ZNF497-AS1	ZNF497 antisense RNA 1
chr19	58380861	58381331	471	*	NQO21_early_depth_peak_3059	292	.	7.22926	33.7218	29.2671	382	Promoter (<=1kb)	19	58367618	58381022	13405	2	116412	ENST00000427624.2	0	ENSG00000152475	ZNF837	zinc finger protein 837
chr19	58387038	58387266	229	*	NQO21_early_depth_peak_3060	138	.	5.79034	17.9427	13.8893	84	Promoter (<=1kb)	19	58387264	58394804	7541	1	6193	ENST00000598098.5	0	ENSG00000083845	RPS5	ribosomal protein S5
chr19	58401179	58401548	370	*	NQO21_early_depth_peak_3061	601	.	11.0653	65.0846	60.1401	164	Promoter (<=1kb)	19	58401504	58417119	15616	1	201514	ENST00000596921.5	0	ENSG00000171574	ZNF584	zinc finger protein 584
chr19	58408483	58408645	163	*	NQO21_early_depth_peak_3062	133	.	6.05722	17.4202	13.3833	89	Promoter (<=1kb)	19	58408649	58418327	9679	1	201514	ENST00000306910.9	-4	ENSG00000171574	ZNF584	zinc finger protein 584
chr19	58440179	58440467	289	*	NQO21_early_depth_peak_3063	418	.	9.67251	46.5049	41.8352	136	Promoter (<=1kb)	19	58440448	58445849	5402	1	118827803	ENST00000595059.1	0	NA	ZNF132-DT	ZNF132 divergent transcript
chr19	58499317	58499543	227	*	NQO21_early_depth_peak_3064	94	.	4.93139	13.3693	9.48859	70	Promoter (<=1kb)	19	58498333	58499275	943	2	10998	ENST00000594786.1	-42	ENSG00000083807	SLC27A5	solute carrier family 27 member 5
chr2	676796	677367	572	*	NQO21_early_depth_peak_3069	178	.	5.81578	22.0579	17.8798	299	Promoter (<=1kb)	2	677119	681533	4415	1	105373354	ENST00000783571.1	0	ENSG00000233296	TMEM18-DT	TMEM18 divergent transcript
chr2	2331620	2332013	394	*	NQO21_early_depth_peak_3070	82	.	4.07138	12.1054	8.28284	76	Promoter (<=1kb)	2	2302965	2331664	28700	2	23040	ENST00000648688.1	0	ENSG00000186487	MYT1L	myelin transcription factor 1 like
chr2	2613347	2613831	485	*	NQO21_early_depth_peak_3071	106	.	4.99101	14.5774	10.6458	342	Exon (ENST00000806417.1/ENST00000806417.1, exon 1 of 4)	2	2641989	2656630	14642	2	107985839	ENST00000414065.1	42799	NA	LOC107985839	uncharacterized LOC107985839
chr2	3282701	3282842	142	*	NQO21_early_depth_peak_3072	65	.	4.11687	10.2421	6.51947	105	Promoter (<=1kb)	2	3214186	3282826	68641	2	7260	ENST00000462515.1	0	ENSG00000032389	EIPR1	EARP complex and GARP complex interacting protein 1
chr2	3377975	3378144	170	*	NQO21_early_depth_peak_3073	57	.	4.14089	9.44313	5.7705	90	Promoter (<=1kb)	2	3188925	3377830	188906	2	7260	ENST00000398659.8	-145	ENSG00000032389	EIPR1	EARP complex and GARP complex interacting protein 1
chr2	3518946	3519234	289	*	NQO21_early_depth_peak_3074	206	.	6.86145	24.9133	20.6596	144	Promoter (<=1kb)	2	3519275	3524094	4820	1	124907725	ENST00000450917.2	-41	ENSG00000235078	LOC124907725	uncharacterized LOC124907725
chr2	3575039	3575284	246	*	NQO21_early_depth_peak_3075	35	.	3.58736	7.05974	3.58693	22	Promoter (<=1kb)	2	3568505	3575100	6596	2	124907726	ENST00000656939.1	0	ENSG00000287126	LOC124907726	uncharacterized LOC124907726
chr2	5411157	5411329	173	*	NQO21_early_depth_peak_3076	22	.	2.96487	5.5584	2.29453	12	Distal Intergenic	2	5539666	5550310	10645	1	107985842	ENST00000837483.1	-128337	NA	LOC107985842	uncharacterized LOC107985842
chr2	5692202	5692427	226	*	NQO21_early_depth_peak_3077	182	.	5.70216	22.471	18.2813	104	Promoter (<=1kb)	2	5692384	5701385	9002	1	6664	ENST00000322002.5	0	ENSG00000176887	SOX11	SRY-box transcription factor 11
chr2	6325747	6325937	191	*	NQO21_early_depth_peak_3078	36	.	3.75487	7.18892	3.69987	29	Promoter (<=1kb)	2	6291432	6325662	34231	2	105373401	ENST00000734627.1	-85	NA	LOC105373401	uncharacterized LOC105373401
chr2	7666805	7666940	136	*	NQO21_early_depth_peak_3079	57	.	4.02107	9.42412	5.75244	97	Promoter (<=1kb)	2	7666980	7674444	7465	1	101929510	ENST00000811861.1	-40	ENSG00000287119	LOC101929510	uncharacterized LOC101929510
chr2	8681853	8682012	160	*	NQO21_early_depth_peak_3080	120	.	4.89541	16.0294	12.0408	75	Promoter (<=1kb)	2	8666663	8681864	15202	2	100506299	ENST00000455965.6	0	ENSG00000235092	ID2-AS1	ID2 antisense RNA 1
chr2	9003835	9004046	212	*	NQO21_early_depth_peak_3081	127	.	5.52255	16.8057	12.7892	121	Promoter (<=1kb)	2	9004043	9008871	4829	1	124907728	ENST00000782042.1	0	NA	LOC124907728	uncharacterized LOC124907728
chr2	9238926	9239075	150	*	NQO21_early_depth_peak_3082	58	.	3.94028	9.48723	5.81185	21	Intron (ENST00000315273.4/8853, intron 1 of 26)	2	9206812	9405678	198867	1	8853	ENST00000281419.8	32114	ENSG00000151693	ASAP2	ArfGAP with SH3 domain, ankyrin repeat and PH domain 2
chr2	9555798	9555937	140	*	NQO21_early_depth_peak_3083	42	.	3.67699	7.76511	4.22262	48	Promoter (<=1kb)	2	9488486	9555830	67345	2	6868	ENST00000310823.8	0	ENSG00000151694	ADAM17	ADAM metallopeptidase domain 17
chr2	9630991	9631362	372	*	NQO21_early_depth_peak_3084	797	.	13.6439	84.9347	79.7359	136	Promoter (<=1kb)	2	9631319	9641623	10305	1	105373418	ENST00000740724.1	0	ENSG00000240687	LOC105373418	uncharacterized LOC105373418
chr2	10448396	10448601	206	*	NQO21_early_depth_peak_3085	44	.	3.66001	7.97227	4.40994	70	Promoter (<=1kb)	2	10439968	10448327	8360	2	4953	ENST00000234111.9	-69	ENSG00000115758	ODC1	ornithine decarboxylase 1
chr2	10812752	10812933	182	*	NQO21_early_depth_peak_3086	70	.	4.32414	10.7942	7.04003	103	Promoter (<=1kb)	2	10783391	10812785	29395	2	10130	ENST00000272227.8	0	ENSG00000143870	PDIA6	protein disulfide isomerase family A member 6
chr2	11798990	11799138	149	*	NQO21_early_depth_peak_3087	43	.	3.75679	7.95972	4.39838	85	Intron (ENST00000449576.6/23175, intron 15 of 21)	2	11804440	11805515	1076	1	23175	ENST00000487346.1	-5302	ENSG00000134324	LPIN1	lipin 1
chr2	15560925	15561287	363	*	NQO21_early_depth_peak_3088	48	.	4.05891	8.39946	4.80333	25	Promoter (<=1kb)	2	15467664	15561314	93651	2	51594	ENST00000700069.1	27	ENSG00000151779	NBAS	NBAS subunit of NRZ tethering complex
chr2	16664368	16664533	166	*	NQO21_early_depth_peak_3089	42	.	3.58746	7.78719	4.24263	133	Promoter (1-2kb)	2	16552936	16665828	112893	2	81553	ENST00000406434.5	1295	ENSG00000197872	CYRIA	CYFIP related Rac1 interactor A
chr2	16718304	16718484	181	*	NQO21_early_depth_peak_3090	149	.	5.50979	19.0819	14.9936	98	Intron (ENST00000731500.1/ENST00000731500.1, intron 2 of 2)	2	16564024	16666331	102308	2	81553	ENST00000451689.1	-51973	ENSG00000197872	CYRIA	CYFIP related Rac1 interactor A
chr2	17540283	17540438	156	*	NQO21_early_depth_peak_3091	47	.	3.71629	8.36848	4.77504	23	Promoter (<=1kb)	2	17540696	17649560	108865	1	7447	ENST00000451533.5	-258	ENSG00000163032	VSNL1	visinin like 1
chr2	17614399	17614560	162	*	NQO21_early_depth_peak_3092	42	.	3.89078	7.74926	4.20813	118	Intron (ENST00000404666.6/7447, intron 2 of 3)	2	17627451	17643200	15750	2	124908054	ENST00000832406.1	28640	NA	LOC124908054	uncharacterized LOC124908054
chr2	17753910	17754090	181	*	NQO21_early_depth_peak_3093	149	.	6.92845	19.068	14.98	135	Promoter (<=1kb)	2	17754138	17788946	34809	1	348654	ENST00000381254.7	-48	ENSG00000178295	GEN1	GEN1 structure-specific endonuclease
chr2	18560609	18560927	319	*	NQO21_early_depth_peak_3094	61	.	4.57769	9.85567	6.15651	262	Promoter (<=1kb)	2	18560785	18688333	127549	1	105373456	ENST00000805686.1	0	NA	LOC105373456	uncharacterized LOC105373456
chr2	19348156	19348325	170	*	NQO21_early_depth_peak_3095	90	.	4.87419	12.8756	9.01706	103	Promoter (<=1kb)	2	19296521	19348074	51554	2	130497	ENST00000776469.1	-82	ENSG00000143867	OSR1	odd-skipped related transcription factor 1
chr2	19901766	19902212	447	*	NQO21_early_depth_peak_3096	203	.	7.06832	24.5708	20.3258	131	Promoter (<=1kb)	2	19896631	19901983	5353	2	130502	ENST00000333610.4	0	ENSG00000183891	TTC32	tetratricopeptide repeat domain 32
chr2	20051662	20052187	526	*	NQO21_early_depth_peak_3097	603	.	11.4755	65.2773	60.3293	90	Promoter (<=1kb)	2	20051816	20054501	2686	1	105373463	ENST00000849376.1	0	NA	LAPTM4A-DT	LAPTM4A divergent transcript
chr2	20350880	20351033	154	*	NQO21_early_depth_peak_3098	123	.	5.09592	16.3049	12.3067	53	Promoter (<=1kb)	2	20248717	20350848	102132	2	23369	ENST00000704930.1	-32	ENSG00000055917	PUM2	pumilio RNA binding family member 2
chr2	20446773	20447199	427	*	NQO21_early_depth_peak_3099	277	.	7.8115	32.2048	27.7805	220	Promoter (<=1kb)	2	20447074	20449440	2367	1	388	ENST00000272233.6	0	ENSG00000143878	RHOB	ras homolog family member B
chr2	20822905	20823076	172	*	NQO21_early_depth_peak_3100	64	.	4.88657	10.1886	6.46915	124	Promoter (<=1kb)	2	20774858	20823089	48232	2	60526	ENST00000402479.6	13	ENSG00000118961	LDAH	lipid droplet associated hydrolase
chr2	22134354	22134512	159	*	NQO21_early_depth_peak_3101	49	.	4.25632	8.54781	4.94057	131	Intron (ENST00000450551.1/124908056, intron 2 of 4)	2	22198596	22199233	638	1	124905953	ENST00000847767.1	-64084	NA	LOC124905953	uncharacterized LOC124905953
chr2	22249252	22249388	137	*	NQO21_early_depth_peak_3102	39	.	3.8779	7.45631	3.9425	21	Intron (ENST00000450551.1/124908056, intron 1 of 4)	2	22198778	22241318	42541	1	124905953	ENST00000847765.1	50474	NA	LOC124905953	uncharacterized LOC124905953
chr2	22329818	22329996	179	*	NQO21_early_depth_peak_3103	43	.	3.73122	7.89757	4.34104	144	Intron (ENST00000450551.1/124908056, intron 1 of 4)	2	22198778	22241318	42541	1	124905953	ENST00000847765.1	131040	NA	LOC124905953	uncharacterized LOC124905953
chr2	24047330	24047638	309	*	NQO21_early_depth_peak_3104	270	.	7.74932	31.5002	27.091	184	Promoter (<=1kb)	2	24029347	24047361	18015	2	80304	ENST00000406895.3	0	ENSG00000163026	WDCP	WD repeat and coiled coil containing
chr2	24076409	24076680	272	*	NQO21_early_depth_peak_3105	90	.	4.86872	12.8614	9.00348	146	Promoter (<=1kb)	2	24076526	24097468	20943	1	375190	ENST00000469867.1	0	ENSG00000219626	FAM228B	family with sequence similarity 228 member B
chr2	24793113	24793363	251	*	NQO21_early_depth_peak_3106	143	.	5.95038	18.3817	14.3139	93	Promoter (<=1kb)	2	24793136	24799794	6659	1	79172	ENST00000473476.5	0	ENSG00000138092	CENPO	centromere protein O
chr2	24971783	24972001	219	*	NQO21_early_depth_peak_3107	223	.	6.83683	26.6916	22.3945	169	Promoter (<=1kb)	2	24943642	24971955	28314	2	51277	ENST00000264711.7	0	ENSG00000115137	DNAJC27	DnaJ heat shock protein family (Hsp40) member C27
chr2	25042011	25042199	189	*	NQO21_early_depth_peak_3108	29	.	3.29484	6.36958	2.97206	46	Promoter (<=1kb)	2	25042076	25159135	117060	1	22979	ENST00000403714.8	0	ENSG00000084710	EFR3B	EFR3 homolog B
chr2	25244163	25244352	190	*	NQO21_early_depth_peak_3109	1949	.	20.3153	200.997	194.936	101	Promoter (<=1kb)	2	25234279	25244324	10046	2	1788	ENST00000474887.6	0	ENSG00000119772	DNMT3A	DNA methyltransferase 3 alpha
chr2	25878512	25878691	180	*	NQO21_early_depth_peak_3110	112	.	5.50101	15.212	11.2556	88	Promoter (<=1kb)	2	25733753	25878487	144735	2	55252	ENST00000435504.9	-25	ENSG00000143970	ASXL2	ASXL transcriptional regulator 2
chr2	26033862	26034111	250	*	NQO21_early_depth_peak_3111	184	.	6.41261	22.6782	18.4827	138	Promoter (<=1kb)	2	26034084	26137454	103371	1	10890	ENST00000264710.5	0	ENSG00000084733	RAB10	RAB10, member RAS oncogene family
chr2	26245410	26245544	135	*	NQO21_early_depth_peak_3112	28	.	3.22727	6.20638	2.83729	8	Promoter (<=1kb)	2	26245130	26269997	24868	1	3032	ENST00000412805.5	280	ENSG00000138029	HADHB	hydroxyacyl-CoA dehydrogenase trifunctional multienzyme complex subunit beta
chr2	26345610	26346141	532	*	NQO21_early_depth_peak_3113	632	.	12.1164	68.2054	63.2193	359	Promoter (<=1kb)	2	26308173	26345802	37630	2	165082	ENST00000459892.5	0	ENSG00000173567	ADGRF3	adhesion G protein-coupled receptor F3
chr2	26785785	26786009	225	*	NQO21_early_depth_peak_3114	649	.	13.0454	69.9127	64.9083	95	Promoter (<=1kb)	2	26786027	26794076	8050	1	1058	ENST00000472719.5	-18	ENSG00000115163	CENPA	centromere protein A
chr2	26970367	26970524	158	*	NQO21_early_depth_peak_3115	102	.	5.22434	14.1318	10.2181	56	Promoter (<=1kb)	2	26970637	27022619	51983	1	22924	ENST00000494788.1	-113	ENSG00000084764	MAPRE3	microtubule associated protein RP/EB family member 3
chr2	27051389	27051766	378	*	NQO21_early_depth_peak_3116	134	.	5.1442	17.538	13.4968	86	Promoter (<=1kb)	2	27051646	27070622	18977	1	60509	ENST00000487078.5	0	ENSG00000084693	AGBL5	AGBL carboxypeptidase 5
chr2	27212102	27212243	142	*	NQO21_early_depth_peak_3117	77	.	4.28581	11.5925	7.79613	86	Promoter (<=1kb)	2	27212177	27213433	1257	1	51374	ENST00000484646.1	0	ENSG00000138085	ATRAID	all-trans retinoic acid induced differentiation factor
chr2	27356595	27357021	427	*	NQO21_early_depth_peak_3118	222	.	8.01421	26.5921	22.297	341	Promoter (<=1kb)	2	27325854	27356764	30911	2	2976	ENST00000264720.8	0	ENSG00000115207	GTF3C2	general transcription factor IIIC subunit 2
chr2	27370328	27370526	199	*	NQO21_early_depth_peak_3119	141	.	5.74714	18.2225	14.1605	117	Promoter (<=1kb)	2	27364352	27370338	5987	2	8890	ENST00000347454.9	0	ENSG00000115211	EIF2B4	eukaryotic translation initiation factor 2B subunit delta
chr2	27409685	27409914	230	*	NQO21_early_depth_peak_3120	49	.	3.98917	8.51538	4.91024	166	Promoter (<=1kb)	2	27381199	27409591	28393	2	5496	ENST00000344034.5	-94	ENSG00000115241	PPM1G	protein phosphatase, Mg2+/Mn2+ dependent 1G
chr2	27428341	27428497	157	*	NQO21_early_depth_peak_3121	82	.	4.96752	12.0753	8.25448	42	Promoter (<=1kb)	2	27428631	27442259	13629	1	29959	ENST00000379852.8	-134	ENSG00000115216	NRBP1	nuclear receptor binding protein 1
chr2	27489687	27490089	403	*	NQO21_early_depth_peak_3122	132	.	5.56867	17.3223	13.2887	167	Promoter (<=1kb)	2	27444377	27489743	45367	2	26160	ENST00000260570.8	0	ENSG00000138002	IFT172	intraflagellar transport 172
chr2	27582926	27583173	248	*	NQO21_early_depth_peak_3123	41	.	3.86064	7.6819	4.14684	11	Promoter (<=1kb)	2	27582969	27623215	40247	1	84450	ENST00000413371.6	0	ENSG00000243943	ZNF512	zinc finger protein 512
chr2	27628917	27629115	199	*	NQO21_early_depth_peak_3124	58	.	4.56001	9.5014	5.82523	52	Promoter (<=1kb)	2	27628996	27650844	21849	1	11321	ENST00000616939.4	0	ENSG00000198522	GPN1	GPN-loop GTPase 1
chr2	27663451	27663601	151	*	NQO21_early_depth_peak_3125	41	.	3.99235	7.7017	4.1647	111	Promoter (<=1kb)	2	27650809	27663614	12806	2	9913	ENST00000337768.10	13	ENSG00000119760	SUPT7L	SPT7 like, STAGA complex subunit gamma
chr2	27771753	27771896	144	*	NQO21_early_depth_peak_3126	39	.	3.67416	7.5086	3.98984	62	Promoter (<=1kb)	2	27771744	27772855	1112	1	9553	ENST00000472192.1	9	ENSG00000243147	MRPL33	mitochondrial ribosomal protein L33
chr2	28751629	28751902	274	*	NQO21_early_depth_peak_3127	103	.	5.26729	14.2415	10.3235	158	Promoter (<=1kb)	2	28708238	28751709	43472	2	100505774	ENST00000666397.2	0	ENSG00000226833	LOC100505774	uncharacterized LOC100505774
chr2	30146575	30146942	368	*	NQO21_early_depth_peak_3128	319	.	8.48869	36.439	31.9345	125	Promoter (<=1kb)	2	30146941	30160533	13593	1	51646	ENST00000379519.7	0	ENSG00000119801	YPEL5	yippee like 5
chr2	30447249	30447401	153	*	NQO21_early_depth_peak_3129	57	.	4.39421	9.44742	5.77438	83	Promoter (<=1kb)	2	30447249	30533266	86018	1	253558	ENST00000488144.5	0	ENSG00000172954	LCLAT1	lysocardiolipin acyltransferase 1
chr2	31108149	31108282	134	*	NQO21_early_depth_peak_3130	54	.	3.99341	9.07646	5.42958	44	Intron (ENST00000324589.9/79623, intron 3 of 15)	2	30966277	31126861	160585	2	79623	ENST00000498206.5	18579	ENSG00000158089	GALNT14	polypeptide N-acetylgalactosaminyltransferase 14
chr2	32063245	32063632	388	*	NQO21_early_depth_peak_3131	63	.	4.38372	10.0326	6.32299	344	Promoter (<=1kb)	2	32063556	32157623	94068	1	6683	ENST00000713714.1	0	ENSG00000021574	SPAST	spastin
chr2	32277700	32277874	175	*	NQO21_early_depth_peak_3132	33	.	3.70924	6.83862	3.38931	15	Promoter (<=1kb)	2	32277904	32316594	38691	1	84272	ENST00000238831.9	-30	ENSG00000119820	YIPF4	Yip1 domain family member 4
chr2	32627949	32628114	166	*	NQO21_early_depth_peak_3133	37	.	3.90291	7.24522	3.75028	47	Promoter (<=1kb)	2	32624761	32628113	3353	2	124905985	ENST00000728300.1	0	ENSG00000295153	LOC124905985	uncharacterized LOC124905985
chr2	38377355	38377581	227	*	NQO21_early_depth_peak_3134	105	.	5.21034	14.4601	10.5337	94	Promoter (<=1kb)	2	38295154	38377285	82132	2	64225	ENST00000406122.5	-70	ENSG00000119787	ATL2	atlastin GTPase 2
chr2	38602931	38603153	223	*	NQO21_early_depth_peak_3135	164	.	6.60492	20.5528	16.4196	153	Promoter (<=1kb)	2	38561978	38603029	41052	2	92906	ENST00000409636.5	0	ENSG00000143889	HNRNPLL	heterogeneous nuclear ribonucleoprotein L like
chr2	38751103	38751614	512	*	NQO21_early_depth_peak_3136	115	.	5.45819	15.483	11.5155	149	Promoter (<=1kb)	2	38743599	38751361	7763	2	6432	ENST00000313117.11	0	ENSG00000115875	SRSF7	serine and arginine rich splicing factor 7
chr2	41610812	41610991	180	*	NQO21_early_depth_peak_3137	73	.	4.83242	11.0792	7.30883	153	Distal Intergenic	2	41536759	41537799	1041	2	105374506	ENST00000775673.1	-73013	NA	LOC105374506	uncharacterized LOC105374506
chr2	41840852	41841179	328	*	NQO21_early_depth_peak_3138	98	.	5.34963	13.7058	9.81008	88	Exon (ENST00000813147.1/ENST00000813147.1, exon 1 of 1)	2	41860155	41894050	33896	1	388942	ENST00000653206.1	-18976	ENSG00000214691	LINC01913	long intergenic non-protein coding RNA 1913
chr2	42361304	42361613	310	*	NQO21_early_depth_peak_3139	82	.	4.6903	12.064	8.24359	98	Promoter (<=1kb)	2	42349338	42361217	11880	2	9167	ENST00000234301.3	-87	ENSG00000115944	COX7A2L	cytochrome c oxidase subunit 7A2 like
chr2	43596058	43596331	274	*	NQO21_early_depth_peak_3140	36	.	3.60466	7.09975	3.61865	27	Promoter (<=1kb)	2	43343001	43596038	253038	2	63892	ENST00000408045.7	-20	ENSG00000115970	THADA	THADA armadillo repeat containing
chr2	43764253	43764387	135	*	NQO21_early_depth_peak_3141	35	.	3.77692	6.98172	3.51668	42	3' UTR	2	43774039	43810010	35972	1	51626	ENST00000260605.12	-9652	ENSG00000138036	DYNC2LI1	dynein cytoplasmic 2 light intermediate chain 1
chr2	43996142	43996477	336	*	NQO21_early_depth_peak_3142	38	.	3.69829	7.3148	3.81367	309	Promoter (<=1kb)	2	43942705	43996226	53522	2	10128	ENST00000682104.1	0	ENSG00000138095	LRPPRC	leucine rich pentatricopeptide repeat containing
chr2	44167881	44168865	985	*	NQO21_early_depth_peak_3143	673	.	9.26164	72.3414	67.306	733	Promoter (<=1kb)	2	44166437	44168041	1605	2	102723904	ENST00000727108.1	0	NA	PPM1B-DT	PPM1B divergent transcript
chr2	44361196	44361797	602	*	NQO21_early_depth_peak_3144	310	.	8.3669	35.5174	31.0289	546	Promoter (<=1kb)	2	44317607	44361494	43888	2	9581	ENST00000409411.6	0	ENSG00000138078	PREPL	prolyl endopeptidase like
chr2	45610650	45610988	339	*	NQO21_early_depth_peak_3145	51	.	4.08327	8.73589	5.11245	75	Promoter (<=1kb)	2	45388680	45611267	222588	2	55133	ENST00000263736.5	279	ENSG00000068784	SRBD1	S1 RNA binding domain 1
chr2	46617027	46617174	148	*	NQO21_early_depth_peak_3146	82	.	4.97387	12.0904	8.26868	76	Promoter (<=1kb)	2	46580937	46617041	36105	2	5281	ENST00000281382.11	0	ENSG00000151665	PIGF	phosphatidylinositol glycan anchor biosynthesis class F
chr2	46698756	46699137	382	*	NQO21_early_depth_peak_3147	323	.	8.29422	36.895	32.3816	286	Promoter (<=1kb)	2	46698940	46822849	123910	1	388948	ENST00000650611.2	0	ENSG00000222005	LINC01118	long intergenic non-protein coding RNA 1118
chr2	46915868	46916133	266	*	NQO21_early_depth_peak_3148	130	.	5.61138	17.052	13.0277	134	Promoter (<=1kb)	2	46915869	46920222	4354	1	57217	ENST00000698499.1	0	ENSG00000068724	TTC7A	tetratricopeptide repeat domain 7A
chr2	47008693	47008846	154	*	NQO21_early_depth_peak_3149	88	.	4.36024	12.7226	8.87193	90	Promoter (<=1kb)	2	47008702	47075537	66836	1	57217	ENST00000652568.1	0	ENSG00000068724	TTC7A	tetratricopeptide repeat domain 7A
chr2	47176373	47176831	459	*	NQO21_early_depth_peak_3150	226	.	6.9208	26.9569	22.6529	323	Promoter (<=1kb)	2	47176559	47221357	44799	1	105374588	ENST00000782155.1	0	ENSG00000226087	LOC105374588	uncharacterized LOC105374588
chr2	47345091	47345372	282	*	NQO21_early_depth_peak_3151	93	.	4.76566	13.2612	9.38526	104	Promoter (<=1kb)	2	47331363	47345112	13750	2	101927043	ENST00000413185.4	0	ENSG00000234690	EPCAM-DT	EPCAM divergent transcript
chr2	47402955	47403147	193	*	NQO21_early_depth_peak_3152	200	.	7.13944	24.2919	20.0542	107	Promoter (<=1kb)	2	47403067	47483221	80155	1	4436	ENST00000543555.6	0	ENSG00000095002	MSH2	mutS homolog 2
chr2	47906586	47906906	321	*	NQO21_early_depth_peak_3153	121	.	5.30422	16.1901	12.1955	56	Promoter (<=1kb)	2	47906630	47908715	2086	1	100506235	ENST00000691690.2	0	ENSG00000233230	LOC100506235	uncharacterized LOC100506235
chr2	48314241	48314600	360	*	NQO21_early_depth_peak_3154	230	.	7.38482	27.4035	23.0889	227	Promoter (<=1kb)	2	48164231	48314415	150185	2	105374593	ENST00000841865.1	0	ENSG00000230773	LOC105374593	uncharacterized LOC105374593
chr2	48440483	48440717	235	*	NQO21_early_depth_peak_3155	173	.	6.1833	21.5604	17.3968	123	Promoter (<=1kb)	2	48440598	48511468	70871	1	129285	ENST00000431614.5	0	ENSG00000162869	PPP1R21	protein phosphatase 1 regulatory subunit 21
chr2	51031922	51032486	565	*	NQO21_early_depth_peak_3156	65	.	4.14647	10.3219	6.5945	384	Promoter (<=1kb)	2	49918503	51032132	1113630	2	9378	ENST00000401669.7	0	ENSG00000179915	NRXN1	neurexin 1
chr2	53545769	53545915	147	*	NQO21_early_depth_peak_3157	40	.	3.51413	7.59831	4.07107	22	Intron (ENST00000406053.5/100302652, intron 9 of 9)	2	53581204	53606078	24875	2	105374600	ENST00000482339.2	60163	NA	LOC105374600	uncharacterized LOC105374600
chr2	53786643	53786801	159	*	NQO21_early_depth_peak_3158	41	.	3.76673	7.72681	4.18765	109	Promoter (<=1kb)	2	53714576	53786849	72274	2	51130	ENST00000470916.5	48	ENSG00000115239	ASB3	ankyrin repeat and SOCS box containing 3
chr2	54107871	54108082	212	*	NQO21_early_depth_peak_3159	25	.	3.34635	5.83175	2.51265	191	Intron (ENST00000607452.6/98, intron 4 of 6)	2	54115403	54143314	27912	1	98	ENST00000406041.5	-7321	ENSG00000170634	ACYP2	acylphosphatase 2
chr2	54115686	54115847	162	*	NQO21_early_depth_peak_3160	79	.	4.97349	11.7432	7.93985	75	Promoter (<=1kb)	2	54115706	54305251	189546	1	98	ENST00000494922.6	0	ENSG00000170634	ACYP2	acylphosphatase 2
chr2	54115985	54116142	158	*	NQO21_early_depth_peak_3161	50	.	4.20009	8.7162	5.0944	56	Promoter (<=1kb)	2	54115706	54305251	189546	1	98	ENST00000494922.6	279	ENSG00000170634	ACYP2	acylphosphatase 2
chr2	55050431	55050909	479	*	NQO21_early_depth_peak_3162	419	.	9.34808	46.5873	41.9164	212	Promoter (<=1kb)	2	55050747	55087072	36326	1	105374662	ENST00000834600.1	0	NA	LOC105374662	uncharacterized LOC105374662
chr2	55232383	55232718	336	*	NQO21_early_depth_peak_3163	166	.	6.35491	20.7634	16.6243	71	Promoter (<=1kb)	2	55175669	55232563	56895	2	130162	ENST00000406076.5	0	ENSG00000162994	CLHC1	clathrin heavy chain linker domain containing 1
chr2	55419855	55420088	234	*	NQO21_early_depth_peak_3164	76	.	4.43207	11.3863	7.60006	38	Promoter (<=1kb)	2	55287842	55419856	132015	2	55704	ENST00000436346.7	0	ENSG00000115355	CCDC88A	coiled-coil and HOOK domain protein 88A
chr2	55519293	55519747	455	*	NQO21_early_depth_peak_3165	290	.	9.01165	33.5251	29.074	223	Promoter (<=1kb)	2	55519604	55545079	25476	1	112942	ENST00000339012.7	0	ENSG00000163001	CFAP36	cilia and flagella associated protein 36
chr2	55617610	55617912	303	*	NQO21_early_depth_peak_3166	219	.	6.99518	26.2477	21.9619	147	Promoter (<=1kb)	2	55617889	55625827	7939	1	107985885	ENST00000749892.1	0	ENSG00000272606	PPP4R3B-DT	PPP4R3B divergent transcript
chr2	58893841	58894022	182	*	NQO21_early_depth_peak_3167	77	.	4.62646	11.5744	7.77889	77	Intron (ENST00000422723.6/400955, intron 4 of 10)	2	58925609	58930766	5158	1	400955	ENST00000671194.1	-31587	ENSG00000233723	LINC01122	long intergenic non-protein coding RNA 1122
chr2	59733000	59733142	143	*	NQO21_early_depth_peak_3168	31	.	3.56195	6.52325	3.10846	100	Promoter (<=1kb)	2	59198478	59733396	534919	2	105374754	ENST00000717264.1	254	NA	LINC03172	long intergenic non-protein coding RNA 3172
chr2	60756082	60756215	134	*	NQO21_early_depth_peak_3169	57	.	4.37667	9.40795	5.73732	44	Promoter (<=1kb)	2	60756253	60798468	42216	1	64895	ENST00000496283.5	-38	ENSG00000115421	PAPOLG	poly(A) polymerase gamma
chr2	61017309	61017681	373	*	NQO21_early_depth_peak_3170	71	.	4.6001	10.8645	7.10636	105	Promoter (<=1kb)	2	61008781	61017431	8651	2	150962	ENST00000421319.5	0	ENSG00000162927	PUS10	pseudouridine synthase 10
chr2	61065726	61065873	148	*	NQO21_early_depth_peak_3171	224	.	7.89274	26.7955	22.4956	88	Promoter (<=1kb)	2	61065871	61089670	23800	1	84542	ENST00000482513.5	0	ENSG00000162929	SANBR	SANT and BTB domain regulator of CSR
chr2	61144819	61145048	230	*	NQO21_early_depth_peak_3172	37	.	3.75984	7.19979	3.70957	34	Promoter (<=1kb)	2	61141592	61145048	3457	2	339803	ENST00000420918.4	0	ENSG00000271889	C2orf74-DT	C2orf74 divergent transcript
chr2	61471017	61471254	238	*	NQO21_early_depth_peak_3173	36	.	3.53754	7.18183	3.69327	137	Promoter (<=1kb)	2	61471049	61483036	11988	1	105377633	ENST00000805184.1	0	ENSG00000270820	USP34-DT	USP34 divergent transcript
chr2	61538261	61538742	482	*	NQO21_early_depth_peak_3174	636	.	10.8248	68.6496	63.659	152	Promoter (<=1kb)	2	61477689	61538298	60610	2	7514	ENST00000678790.1	0	ENSG00000082898	XPO1	exportin 1
chr2	61763997	61764683	687	*	NQO21_early_depth_peak_3175	221	.	7.75002	26.4214	22.1309	339	Promoter (<=1kb)	2	61678549	61764194	85646	2	107985767	ENST00000753764.1	0	ENSG00000289410	LOC107985767	uncharacterized LOC107985767
chr2	61853936	61855115	1180	*	NQO21_early_depth_peak_3176	149	.	5.49005	19.0194	14.933	685	Promoter (<=1kb)	2	61854166	61881353	27188	1	124907773	ENST00000665043.2	0	NA	LOC124907773	uncharacterized LOC124907773
chr2	62014281	62014478	198	*	NQO21_early_depth_peak_3177	159	.	6.2671	20.0885	15.9699	126	Intron (ENST00000472729.1/150684, intron 2 of 2)	2	62000979	62147247	146269	1	150684	ENST00000427417.1	13302	ENSG00000173163	COMMD1	copper metabolism domain containing 1
chr2	62705327	62705810	484	*	NQO21_early_depth_peak_3178	427	.	9.43818	47.4822	42.7963	242	Promoter (<=1kb)	2	62705652	62764336	58685	1	23301	ENST00000427809.5	0	ENSG00000115504	EHBP1	EH domain binding protein 1
chr2	63588323	63588989	667	*	NQO21_early_depth_peak_3179	250	.	7.54686	29.3683	25.0051	352	Promoter (<=1kb)	2	63588609	63597657	9049	1	4190	ENST00000485781.5	0	ENSG00000014641	MDH1	malate dehydrogenase 1
chr2	63840827	63841215	389	*	NQO21_early_depth_peak_3180	125	.	5.4478	16.5966	12.5877	97	Promoter (<=1kb)	2	63815865	63840833	24969	2	51057	ENST00000816214.1	0	ENSG00000143951	WDPCP	WD repeat containing planar cell polarity effector
chr2	64144365	64144769	405	*	NQO21_early_depth_peak_3181	313	.	8.2859	35.7983	31.3049	142	Promoter (<=1kb)	2	64092652	64144420	51769	2	57162	ENST00000358912.5	0	ENSG00000197329	PELI1	pellino E3 ubiquitin protein ligase 1
chr2	64448128	64448262	135	*	NQO21_early_depth_peak_3182	63	.	4.41609	10.1099	6.39595	48	Exon (ENST00000669208.2/ENST00000669208.2, exon 2 of 2)	2	64395220	64453798	58579	2	105374771	ENST00000441630.1	5536	NA	LGALSL-DT	LGALSL divergent transcript
chr2	64524086	64524330	245	*	NQO21_early_depth_peak_3183	129	.	5.57551	16.9528	12.932	90	Promoter (<=1kb)	2	64524299	64592977	68679	1	54812	ENST00000695864.1	0	ENSG00000119844	AFTPH	aftiphilin
chr2	64750917	64751420	504	*	NQO21_early_depth_peak_3184	621	.	11.0874	67.1123	62.1392	212	Promoter (<=1kb)	2	64636533	64751005	114473	2	9792	ENST00000476805.2	0	ENSG00000179833	SERTAD2	SERTA domain containing 2
chr2	65056107	65056368	262	*	NQO21_early_depth_peak_3185	505	.	11.2748	55.4004	50.5914	172	Promoter (<=1kb)	2	65056354	65086957	30604	1	23177	ENST00000703983.1	0	ENSG00000011523	CEP68	centrosomal protein 68
chr2	65130139	65130496	358	*	NQO21_early_depth_peak_3186	395	.	9.49228	44.1482	39.5171	175	Promoter (<=1kb)	2	65070696	65130331	59636	2	5861	ENST00000649427.1	0	ENSG00000138069	RAB1A	RAB1A, member RAS oncogene family
chr2	65432579	65433007	429	*	NQO21_early_depth_peak_3187	74	.	4.0708	11.2514	7.47208	161	Promoter (<=1kb)	2	65310851	65432599	121749	2	200734	ENST00000356388.9	0	ENSG00000198369	SPRED2	sprouty related EVH1 domain containing 2
chr2	68157432	68157760	329	*	NQO21_early_depth_peak_3188	145	.	6.3818	18.66	14.584	223	Promoter (<=1kb)	2	68122936	68157546	34611	2	116143	ENST00000492039.6	0	ENSG00000243667	DNAAF10	dynein axonemal assembly factor 10
chr2	68252640	68252826	187	*	NQO21_early_depth_peak_3189	102	.	5.38249	14.1586	10.2439	74	Promoter (<=1kb)	2	68178857	68252532	73676	2	5534	ENST00000234310.8	-108	ENSG00000221823	PPP3R1	protein phosphatase 3 regulatory subunit B, alpha
chr2	68467349	68467576	228	*	NQO21_early_depth_peak_3190	91	.	5.23213	13.0577	9.19132	66	Promoter (<=1kb)	2	68467572	68579257	111686	1	200558	ENST00000529851.5	0	ENSG00000169621	APLF	aprataxin and PNKP like factor
chr2	69437627	69437780	154	*	NQO21_early_depth_peak_3191	64	.	4.32841	10.2013	6.481	92	Promoter (<=1kb)	2	69396113	69437628	41516	2	27247	ENST00000394305.5	0	ENSG00000169599	NFU1	NFU1 iron-sulfur cluster scaffold
chr2	69914591	69915069	479	*	NQO21_early_depth_peak_3192	1200	.	16.8272	125.701	120.071	338	Promoter (<=1kb)	2	69915041	69942938	27898	1	4084	ENST00000540449.5	0	ENSG00000059728	MXD1	MAX dimerization protein 1
chr2	70086302	70086480	179	*	NQO21_early_depth_peak_3193	75	.	4.2015	11.3496	7.56506	74	Promoter (<=1kb)	2	69963282	70086399	123118	2	151516	ENST00000626898.2	0	ENSG00000293615	ASPRV1	aspartic peptidase retroviral like 1
chr2	70124559	70124858	300	*	NQO21_early_depth_peak_3194	78	.	4.32299	11.6988	7.8975	142	Promoter (<=1kb)	2	70093893	70125085	31193	2	124906022	ENST00000716054.1	227	NA	LOC124906022	uncharacterized LOC124906022
chr2	70142730	70142981	252	*	NQO21_early_depth_peak_3195	60	.	3.82466	9.70176	6.01258	30	Promoter (<=1kb)	2	70122977	70142909	19933	2	100133985	ENST00000716062.1	0	ENSG00000231327	LINC01816	long intergenic non-protein coding RNA 1816
chr2	70190795	70191284	490	*	NQO21_early_depth_peak_3196	184	.	7.25095	22.6678	18.4727	92	Promoter (<=1kb)	2	70149885	70191019	41135	2	54980	ENST00000264434.7	0	ENSG00000115998	C2orf42	chromosome 2 open reading frame 42
chr2	70248546	70248989	444	*	NQO21_early_depth_peak_3197	78	.	4.67468	11.6962	7.89509	411	Promoter (<=1kb)	2	70181630	70248615	66986	2	54980	ENST00000470096.1	0	ENSG00000115998	C2orf42	chromosome 2 open reading frame 42
chr2	70293523	70293893	371	*	NQO21_early_depth_peak_3198	94	.	5.04432	13.3131	9.43521	79	Promoter (<=1kb)	2	70293829	70295393	1565	1	124906023	ENST00000787946.1	0	NA	LOC124906023	uncharacterized LOC124906023
chr2	71068326	71068525	200	*	NQO21_early_depth_peak_3199	195	.	6.47824	23.7591	19.5347	125	Promoter (<=1kb)	2	71068316	71073594	5279	1	55577	ENST00000455197.5	10	ENSG00000124357	NAGK	N-acetylglucosamine kinase
chr2	71226933	71227564	632	*	NQO21_early_depth_peak_3200	442	.	9.36347	48.9688	44.2593	400	Promoter (<=1kb)	2	71182738	71227103	44366	2	400961	ENST00000244221.9	0	ENSG00000124374	PAIP2B	poly(A) binding protein interacting protein 2B
chr2	71331795	71331969	175	*	NQO21_early_depth_peak_3201	48	.	4.09598	8.48312	4.88038	112	Promoter (<=1kb)	2	71331782	71435061	103280	1	27332	ENST00000718087.1	13	ENSG00000075292	ZNF638	zinc finger protein 638
chr2	73071335	73071666	332	*	NQO21_early_depth_peak_3202	319	.	8.01028	36.4764	31.9705	84	Promoter (<=1kb)	2	73053329	73071662	18334	2	105374800	ENST00000484123.1	0	NA	LOC105374800	uncharacterized LOC105374800
chr2	73233265	73233443	179	*	NQO21_early_depth_peak_3203	383	.	8.96351	42.9786	38.367	97	Promoter (<=1kb)	2	73233420	73243108	9689	1	10574	ENST00000471927.5	0	ENSG00000135624	CCT7	chaperonin containing TCP1 subunit 7
chr2	73737437	73737619	183	*	NQO21_early_depth_peak_3204	112	.	5.34238	15.1777	11.2224	55	Promoter (<=1kb)	2	73729890	73737400	7511	2	51002	ENST00000409716.6	-37	ENSG00000144034	TPRKB	TP53RK binding protein
chr2	73926810	73926942	133	*	NQO21_early_depth_peak_3205	26	.	3.32024	5.99344	2.65158	6	Promoter (<=1kb)	2	73926826	73958959	32134	1	1716	ENST00000629438.2	0	ENSG00000114956	DGUOK	deoxyguanosine kinase
chr2	74148061	74148348	288	*	NQO21_early_depth_peak_3206	45	.	3.80459	8.07535	4.50527	142	Promoter (<=1kb)	2	74148079	74151952	3874	1	100507171	ENST00000656407.1	0	ENSG00000225439	BOLA3-DT	BOLA3 divergent transcript
chr2	74178736	74179075	340	*	NQO21_early_depth_peak_3207	76	.	4.68606	11.3972	7.61049	235	Promoter (<=1kb)	2	74152528	74178879	26352	2	55233	ENST00000396049.5	0	ENSG00000114978	MOB1A	MOB kinase activator 1A
chr2	74458002	74458439	438	*	NQO21_early_depth_peak_3208	721	.	10.8926	77.2703	72.1733	334	Promoter (<=1kb)	2	74458400	74460891	2492	1	23559	ENST00000393972.7	0	ENSG00000239779	WBP1	WW domain binding protein 1
chr2	74472428	74472844	417	*	NQO21_early_depth_peak_3209	85	.	4.79781	12.3401	8.50701	101	Promoter (<=1kb)	2	74471982	74472680	699	2	116540	ENST00000258105.8	0	ENSG00000204822	MRPL53	mitochondrial ribosomal protein L53
chr2	74483089	74483319	231	*	NQO21_early_depth_peak_3210	296	.	8.44033	34.1229	29.6608	114	Promoter (<=1kb)	2	74483089	74483705	617	1	64427	ENST00000463704.5	0	ENSG00000115282	TTC31	tetratricopeptide repeat domain 31
chr2	74507328	74507834	507	*	NQO21_early_depth_peak_3211	197	.	6.69531	23.9635	19.7341	257	Promoter (<=1kb)	2	74505043	74507416	2374	2	84759	ENST00000475863.5	0	ENSG00000115289	PCGF1	polycomb group ring finger 1
chr2	74529752	74530033	282	*	NQO21_early_depth_peak_3212	84	.	4.31974	12.2952	8.46415	88	Promoter (<=1kb)	2	74529779	74533192	3414	1	27429	ENST00000696726.1	0	ENSG00000115317	HTRA2	HtrA serine peptidase 2
chr2	76930304	76930439	136	*	NQO21_early_depth_peak_3213	38	.	3.71667	7.35675	3.85161	101	Intron (ENST00000409884.6/80059, intron 3 of 3)	2	76985965	77009791	23827	1	101927907	ENST00000445178.1	-55526	ENSG00000234653	LRRTM4-AS1	LRRTM4 antisense RNA 1
chr2	81942595	81942807	213	*	NQO21_early_depth_peak_3214	139	.	6.28085	17.9778	13.9234	61	Intron (ENST00000843045.1/ENST00000843045.1, intron 3 of 3)	2	81688120	81868515	180396	2	105374828	ENST00000798760.1	-74080	NA	LOC105374828	uncharacterized LOC105374828
chr2	84516297	84516510	214	*	NQO21_early_depth_peak_3215	153	.	6.8857	19.4299	15.3303	82	Promoter (<=1kb)	2	84516455	84584854	68400	1	1768	ENST00000476689.5	0	ENSG00000115423	DNAH6	dynein axonemal heavy chain 6
chr2	84905103	84905236	134	*	NQO21_early_depth_peak_3216	29	.	3.21842	6.39532	2.99466	101	Promoter (<=1kb)	2	84905656	84906671	1016	1	9168	ENST00000233143.6	-420	ENSG00000034510	TMSB10	thymosin beta 10
chr2	85327841	85328248	408	*	NQO21_early_depth_peak_3217	63	.	4.17742	10.1139	6.39958	276	Promoter (<=1kb)	2	85318027	85327989	9963	2	10618	ENST00000377386.8	0	ENSG00000152291	TGOLN2	trans-golgi network protein 2
chr2	85430898	85431520	623	*	NQO21_early_depth_peak_3218	94	.	4.3587	13.3303	9.45162	54	Promoter (<=1kb)	2	85430382	85436921	6540	1	284948	ENST00000481426.6	516	ENSG00000152292	SH2D6	SH2 domain containing 6
chr2	85538844	85539012	169	*	NQO21_early_depth_peak_3219	40	.	3.50696	7.57974	4.05443	56	Promoter (<=1kb)	2	85537461	85539110	1650	2	100630918	ENST00000667933.3	98	ENSG00000286532	PARTICL	promoter of MAT2A antisense radiation-induced circulating long non-coding RNA
chr2	85595497	85595721	225	*	NQO21_early_depth_peak_3220	258	.	7.04902	30.2051	25.8247	117	Promoter (<=1kb)	2	85595725	85597016	1292	1	51255	ENST00000461845.1	-4	ENSG00000168894	RNF181	ring finger protein 181
chr2	86105647	86106196	550	*	NQO21_early_depth_peak_3221	152	.	6.30594	19.3316	15.2348	439	Promoter (<=1kb)	2	86020216	86105886	85671	2	25885	ENST00000263857.11	0	ENSG00000068654	POLR1A	RNA polymerase I subunit A
chr2	86195556	86195757	202	*	NQO21_early_depth_peak_3222	155	.	5.82575	19.6586	15.5518	72	Promoter (<=1kb)	2	86143932	86195472	51541	2	10989	ENST00000449247.6	-84	ENSG00000132305	IMMT	inner membrane mitochondrial protein
chr2	86440756	86441391	636	*	NQO21_early_depth_peak_3223	275	.	7.56805	31.9344	27.5159	503	Promoter (<=1kb)	2	86440801	86492716	51916	1	55818	ENST00000409556.5	0	ENSG00000115548	KDM3A	lysine demethylase 3A
chr2	86563031	86563559	529	*	NQO21_early_depth_peak_3224	85	.	4.5743	12.404	8.56797	292	Promoter (<=1kb)	2	86503430	86563443	60014	2	51652	ENST00000263856.9	0	ENSG00000115561	CHMP3	charged multivesicular body protein 3
chr2	88016584	88016746	163	*	NQO21_early_depth_peak_3225	38	.	3.96618	7.37617	3.86944	109	Promoter (<=1kb)	2	88016780	88021451	4672	1	105374852	ENST00000662935.1	-34	ENSG00000287670	LOC105374852	uncharacterized LOC105374852
chr2	88627376	88628048	673	*	NQO21_early_depth_peak_3226	766	.	12.8163	81.8592	76.698	299	Promoter (<=1kb)	2	88627539	88631825	4287	1	101928403	ENST00000453008.4	0	ENSG00000234028	EIF2AK3-DT	EIF2AK3 divergent transcript
chr2	95165504	95165818	315	*	NQO21_early_depth_peak_3227	60	.	4.12764	9.697	6.00798	112	Promoter (<=1kb)	2	95165789	95182455	16667	1	7549	ENST00000622059.4	0	ENSG00000275111	ZNF2	zinc finger protein 2
chr2	96208701	96209090	390	*	NQO21_early_depth_peak_3228	138	.	5.63015	17.8883	13.8365	207	Promoter (<=1kb)	2	96208940	96242619	33680	1	285033	ENST00000820125.1	0	NA	STARD7-AS1	STARD7 antisense RNA 1
chr2	96739982	96740389	408	*	NQO21_early_depth_peak_3229	228	.	7.30042	27.1567	22.8488	147	Promoter (<=1kb)	2	96705929	96740064	34136	2	81562	ENST00000264963.9	0	ENSG00000114988	LMAN2L	lectin, mannose binding 2 like
chr2	96816152	96816488	337	*	NQO21_early_depth_peak_3230	37	.	3.44947	7.19896	3.70888	264	Promoter (<=1kb)	2	96816245	96833911	17667	1	26505	ENST00000377060.7	0	ENSG00000168763	CNNM3	cyclin and CBS domain divalent metal cation transport mediator 3
chr2	96858024	96858322	299	*	NQO21_early_depth_peak_3231	247	.	6.99663	29.0815	24.7257	126	Promoter (<=1kb)	2	96847990	96858016	10027	2	51239	ENST00000393537.5	-8	ENSG00000213337	ANKRD39	ankyrin repeat domain 39
chr2	97664078	97664431	354	*	NQO21_early_depth_peak_3232	115	.	5.21078	15.5563	11.5861	91	Promoter (<=1kb)	2	97664217	97675721	11505	1	728537	ENST00000450072.5	0	ENSG00000228486	C2orf92	chromosome 2 open reading frame 92
chr2	99336227	99336964	738	*	NQO21_early_depth_peak_3233	64	.	4.10014	10.1969	6.47696	402	Promoter (<=1kb)	2	99318982	99336333	17352	2	10190	ENST00000264255.8	0	ENSG00000115514	TXNDC9	thioredoxin domain containing 9
chr2	99490318	99490504	187	*	NQO21_early_depth_peak_3234	67	.	4.45746	10.519	6.78019	122	Promoter (<=1kb)	2	99400950	99490035	89086	2	51455	ENST00000413697.5	-283	ENSG00000135945	REV1	REV1 DNA directed polymerase
chr2	99880791	99880937	147	*	NQO21_early_depth_peak_3235	69	.	4.09212	10.7451	6.99348	56	Intron (ENST00000409236.6/3899, intron 5 of 22)	2	99825495	100006775	181281	2	3899	ENST00000673529.1	125838	ENSG00000144218	AFF3	ALF transcription elongation factor 3
chr2	101002128	101002493	366	*	NQO21_early_depth_peak_3236	46	.	3.86268	8.21492	4.6335	301	Promoter (<=1kb)	2	101002229	101004604	2376	1	6160	ENST00000409000.5	0	ENSG00000071082	RPL31	ribosomal protein L31
chr2	101252556	101252827	272	*	NQO21_early_depth_peak_3237	112	.	5.63808	15.168	11.213	162	Promoter (<=1kb)	2	101250576	101252714	2139	2	124906053	ENST00000825044.1	0	ENSG00000307316	LOC124906053	uncharacterized LOC124906053
chr2	103003840	103004290	451	*	NQO21_early_depth_peak_3238	100	.	4.67843	14.006	10.0977	91	Intron (ENST00000640575.2/130827, intron 5 of 5)	2	103011779	103019898	8120	1	124907862	ENST00000453878.1	-7489	NA	LOC124907862	uncharacterized LOC124907862
chr2	103289335	103289472	138	*	NQO21_early_depth_peak_3239	32	.	3.23887	6.6593	3.22903	83	Distal Intergenic	2	103011779	103019898	8120	1	124907862	ENST00000453878.1	277556	NA	LOC124907862	uncharacterized LOC124907862
chr2	103605335	103605472	138	*	NQO21_early_depth_peak_3240	72	.	4.96544	11.0357	7.26751	55	Distal Intergenic	2	103856659	103865965	9307	2	107985927	ENST00000618581.4	260493	NA	LOC107985927	uncharacterized LOC107985927
chr2	103740068	103740200	133	*	NQO21_early_depth_peak_3241	24	.	3.14395	5.79974	2.48489	18	Distal Intergenic	2	103856659	103865965	9307	2	107985927	ENST00000618581.4	125765	NA	LOC107985927	uncharacterized LOC107985927
chr2	104033485	104033702	218	*	NQO21_early_depth_peak_3242	30	.	3.14895	6.42407	3.02006	171	Intron (ENST00000777148.1/107985928, intron 1 of 1)	2	104043993	104101537	57545	1	107985928	ENST00000777155.1	-10291	NA	LINC01965	long intergenic non-protein coding RNA 1965
chr2	104416498	104416646	149	*	NQO21_early_depth_peak_3243	41	.	3.37784	7.69304	4.15679	125	Promoter (<=1kb)	2	104412151	104415961	3811	2	101927331	ENST00000716810.1	-537	ENSG00000225765	LINC01831	long intergenic non-protein coding RNA 1831
chr2	104703829	104704165	337	*	NQO21_early_depth_peak_3244	49	.	3.52695	8.58528	4.97511	99	Promoter (<=1kb)	2	104703946	104705920	1975	1	101927383	ENST00000734446.1	0	NA	LOC101927383	uncharacterized LOC101927383
chr2	104853658	104854345	688	*	NQO21_early_depth_peak_3245	436	.	7.3346	48.3341	43.6344	390	Promoter (<=1kb)	2	104854115	104858574	4460	1	5455	ENST00000361360.4	0	ENSG00000198914	POU3F3	POU class 3 homeobox 3
chr2	105037778	105038045	268	*	NQO21_early_depth_peak_3246	92	.	5.25255	13.106	9.23741	184	Promoter (<=1kb)	2	104935789	105037922	102134	2	102724691	ENST00000686966.2	0	ENSG00000224509	MRPS9-AS2	MRPS9 antisense RNA 2
chr2	105337307	105337474	168	*	NQO21_early_depth_peak_3247	68	.	4.4842	10.5842	6.84083	64	Promoter (<=1kb)	2	105333935	105337493	3559	2	100506473	ENST00000729450.1	19	NA	C2orf49-DT	C2orf49 divergent transcript
chr2	105604980	105605129	150	*	NQO21_early_depth_peak_3248	89	.	4.98641	12.8162	8.96016	62	Intron (ENST00000662174.2/ENST00000662174.2, intron 1 of 1)	2	105601154	105616240	15087	1	107985929	ENST00000720357.1	3826	NA	LOC107985929	uncharacterized LOC107985929
chr2	108449194	108449378	185	*	NQO21_early_depth_peak_3249	51	.	4.09853	8.77143	5.14574	96	Promoter (<=1kb)	2	108449206	108509386	60181	1	9648	ENST00000692694.1	0	ENSG00000135968	GCC2	GRIP and coiled-coil domain containing 2
chr2	109613969	109614232	264	*	NQO21_early_depth_peak_3250	83	.	4.74345	12.2009	8.37429	138	Promoter (<=1kb)	2	109542982	109614143	71162	2	151011	ENST00000356688.8	0	ENSG00000186522	SEPTIN10	septin 10
chr2	110212618	110212754	137	*	NQO21_early_depth_peak_3251	66	.	4.53326	10.3873	6.65616	79	Promoter (<=1kb)	2	110211530	110212823	1294	2	205251	ENST00000426713.1	69	ENSG00000175701	MTLN	mitoregulin
chr2	112054341	112054532	192	*	NQO21_early_depth_peak_3252	183	.	6.85402	22.5781	18.3858	70	Promoter (<=1kb)	2	112055269	112119314	64046	1	84910	ENST00000283206.9	-737	ENSG00000153214	TMEM87B	transmembrane protein 87B
chr2	112055094	112055273	180	*	NQO21_early_depth_peak_3253	66	.	4.40493	10.3902	6.65863	118	Promoter (<=1kb)	2	112055269	112119314	64046	1	84910	ENST00000283206.9	0	ENSG00000153214	TMEM87B	transmembrane protein 87B
chr2	112275422	112275701	280	*	NQO21_early_depth_peak_3254	453	.	11.4535	50.0356	45.3091	78	Promoter (<=1kb)	2	112275597	112340059	64463	1	376940	ENST00000409871.6	0	ENSG00000188177	ZC3H6	zinc finger CCCH-type containing 6
chr2	112541979	112542350	372	*	NQO21_early_depth_peak_3255	52	.	4.15549	8.90346	5.26846	105	Promoter (<=1kb)	2	112542019	112547461	5443	1	84172	ENST00000438748.5	0	ENSG00000125630	POLR1B	RNA polymerase I subunit B
chr2	112764639	112764916	278	*	NQO21_early_depth_peak_3256	188	.	7.04788	23.0968	18.8899	92	Promoter (<=1kb)	2	112756954	112764664	7711	2	150468	ENST00000461876.5	0	ENSG00000169607	CKAP2L	cytoskeleton associated protein 2 like
chr2	113756767	113756963	197	*	NQO21_early_depth_peak_3257	62	.	4.62923	9.9689	6.26286	27	Promoter (<=1kb)	2	113714353	113756693	42341	2	80255	ENST00000409106.5	-74	ENSG00000115084	SLC35F5	solute carrier family 35 member F5
chr2	114862593	114862737	145	*	NQO21_early_depth_peak_3258	34	.	3.75583	6.93726	3.47713	130	Intron (ENST00000436732.5/57628, intron 1 of 4)	2	114828428	114833548	5121	2	101927591	ENST00000417844.2	-29045	ENSG00000231538	DPP10-AS3	DPP10 antisense RNA 3
chr2	119366861	119367028	168	*	NQO21_early_depth_peak_3259	53	.	3.85119	8.98137	5.34096	51	Promoter (<=1kb)	2	119366924	119372550	5627	1	1622	ENST00000535617.5	0	ENSG00000155368	DBI	diazepam binding inhibitor, acyl-CoA binding protein
chr2	120012930	120013260	331	*	NQO21_early_depth_peak_3260	46	.	3.87177	8.23668	4.65342	249	Promoter (<=1kb)	2	120013077	120175861	162785	1	57669	ENST00000443902.6	0	ENSG00000115109	EPB41L5	erythrocyte membrane protein band 4.1 like 5
chr2	120252668	120252909	242	*	NQO21_early_depth_peak_3261	125	.	5.43648	16.5648	12.557	101	Promoter (<=1kb)	2	120252805	120293665	40861	1	5899	ENST00000420510.5	0	ENSG00000144118	RALB	RAS like proto-oncogene B
chr2	120695537	120695694	158	*	NQO21_early_depth_peak_3262	61	.	4.30483	9.843	6.14485	86	Intron (ENST00000444963.2/ENST00000444963.2, intron 1 of 2)	2	120722890	120734294	11405	1	124906073	ENST00000794101.1	-27196	NA	LOC124906073	uncharacterized LOC124906073
chr2	121530686	121530908	223	*	NQO21_early_depth_peak_3263	98	.	4.94358	13.7483	9.85107	138	Promoter (<=1kb)	2	121530880	121531009	130	1	100151683	ENST00000580972.2	0	ENSG00000264229	RNU4ATAC	RNA, U4atac small nuclear
chr2	121649499	121650014	516	*	NQO21_early_depth_peak_3264	175	.	6.36845	21.6732	17.5066	401	Promoter (<=1kb)	2	121649621	121728563	78943	1	254128	ENST00000662168.1	0	ENSG00000236859	NIFK-AS1	NIFK antisense RNA 1
chr2	121736935	121737123	189	*	NQO21_early_depth_peak_3265	97	.	5.15835	13.6017	9.71122	95	Promoter (<=1kb)	2	121737103	121765218	28116	1	7247	ENST00000455432.5	0	ENSG00000211460	TSN	translin
chr2	121755516	121755852	337	*	NQO21_early_depth_peak_3266	46	.	4.0071	8.28192	4.69504	21	Promoter (<=1kb)	2	121755545	121767853	12309	1	7247	ENST00000536142.5	0	ENSG00000211460	TSN	translin
chr2	128027323	128027548	226	*	NQO21_early_depth_peak_3267	470	.	9.99759	51.8092	47.0552	123	Promoter (<=1kb)	2	128010351	128027313	16963	2	79595	ENST00000424298.5	-10	ENSG00000136715	SAP130	Sin3A associated protein 130
chr2	129301730	129301877	148	*	NQO21_early_depth_peak_3268	43	.	3.61765	7.86444	4.31095	73	Intron (ENST00000764720.1/ENST00000764720.1, intron 1 of 2)	2	129242173	129273848	31676	2	151121	ENST00000375987.3	-27882	ENSG00000204460	LINC01854	long intergenic non-protein coding RNA 1854
chr2	129877430	129877721	292	*	NQO21_early_depth_peak_3269	62	.	4.00654	9.9422	6.23768	281	Promoter (<=1kb)	2	129789764	129877573	87810	2	105373615	ENST00000809996.1	0	ENSG00000229536	LINC02572	long intergenic non-protein coding RNA 2572
chr2	130181676	130182154	479	*	NQO21_early_depth_peak_3270	99	.	5.40489	13.8381	9.93714	385	Promoter (<=1kb)	2	130151392	130181757	30366	2	55627	ENST00000431183.6	0	ENSG00000136699	SMPD4	sphingomyelin phosphodiesterase 4
chr2	130342194	130342876	683	*	NQO21_early_depth_peak_3271	200	.	6.35609	24.255	20.0181	562	Promoter (<=1kb)	2	130338243	130342349	4107	2	84317	ENST00000442217.5	0	ENSG00000136710	VMA22	vacuolar ATPase assembly factor VMA22
chr2	131492839	131493010	172	*	NQO21_early_depth_peak_3272	51	.	4.36824	8.78589	5.15909	41	Promoter (<=1kb)	2	131492902	131506919	14018	1	150776	ENST00000692700.2	0	ENSG00000293311	SMPD4BP	sphingomyelin phosphodiesterase 4B, pseudogene
chr2	133508518	133508664	147	*	NQO21_early_depth_peak_3273	40	.	3.50696	7.57974	4.05443	110	Intron (ENST00000409261.6/344148, intron 3 of 19)	2	133121969	133517513	395545	2	344148	ENST00000427594.5	8849	ENSG00000176771	NCKAP5	NCK associated protein 5
chr2	134918330	134918875	546	*	NQO21_early_depth_peak_3274	300	.	8.03554	34.4687	30.0002	316	Promoter (<=1kb)	2	134726784	134918603	191820	2	100129961	ENST00000747809.1	0	NA	CCNT2-AS1	CCNT2 antisense RNA 1
chr2	135530725	135531460	736	*	NQO21_early_depth_peak_3275	276	.	7.62419	32.1164	27.694	636	Promoter (<=1kb)	2	135531455	135602670	71216	1	23518	ENST00000483021.5	0	ENSG00000048991	R3HDM1	R3H domain containing 1
chr2	135741543	135741704	162	*	NQO21_early_depth_peak_3276	65	.	4.24586	10.2912	6.56573	63	Promoter (<=1kb)	2	135741734	135754188	12455	1	23190	ENST00000415164.5	-30	ENSG00000144224	UBXN4	UBX domain protein 4
chr2	135876412	135876565	154	*	NQO21_early_depth_peak_3277	78	.	4.79591	11.6644	7.86463	79	Promoter (<=1kb)	2	135839626	135876443	36818	2	4175	ENST00000264156.3	0	ENSG00000076003	MCM6	minichromosome maintenance complex component 6
chr2	143347469	143347614	146	*	NQO21_early_depth_peak_3278	46	.	3.67819	8.26912	4.68346	50	Intron (ENST00000552641.5/55843, intron 6 of 7)	2	143435264	143437103	1840	1	55843	ENST00000548800.1	-87650	ENSG00000075884	ARHGAP15	Rho GTPase activating protein 15
chr2	143358036	143358204	169	*	NQO21_early_depth_peak_3279	108	.	4.8116	14.7421	10.804	66	Intron (ENST00000552641.5/55843, intron 6 of 7)	2	143435264	143437103	1840	1	55843	ENST00000548800.1	-77060	ENSG00000075884	ARHGAP15	Rho GTPase activating protein 15
chr2	144332352	144332550	199	*	NQO21_early_depth_peak_3280	20	.	3.09004	5.27628	2.05954	103	Promoter (<=1kb)	2	143938068	144332512	394445	2	79712	ENST00000682281.1	0	ENSG00000121964	QTMAN	queuosine-tRNA mannosyltransferase
chr2	144520167	144520325	159	*	NQO21_early_depth_peak_3281	49	.	3.35184	8.514	4.909	114	Promoter (<=1kb)	2	144511385	144520332	8948	2	9839	ENST00000465070.5	7	ENSG00000169554	ZEB2	zinc finger E-box binding homeobox 2
chr2	144523670	144523810	141	*	NQO21_early_depth_peak_3282	39	.	3.29448	7.45722	3.94332	36	Promoter (<=1kb)	2	144523884	144579451	55568	1	101928455	ENST00000413525.4	-74	NA	LINC01412	long intergenic non-protein coding RNA 1412
chr2	148020765	148021049	285	*	NQO21_early_depth_peak_3283	321	.	8.92081	36.646	32.1369	152	Promoter (<=1kb)	2	148021011	148458497	437487	1	55777	ENST00000488372.5	0	ENSG00000204406	MBD5	methyl-CpG binding domain protein 5
chr2	148645005	148645380	376	*	NQO21_early_depth_peak_3284	192	.	6.53566	23.4887	19.2712	140	Promoter (<=1kb)	2	148644999	148692833	47835	1	26122	ENST00000409654.5	6	ENSG00000135999	EPC2	enhancer of polycomb 2
chr2	149587831	149587983	153	*	NQO21_early_depth_peak_3285	66	.	4.39974	10.3775	6.6467	74	Promoter (<=1kb)	2	149587817	149594103	6287	1	101929231	ENST00000790987.1	14	ENSG00000231969	MMADHC-DT	MMADHC divergent transcript
chr2	149686630	149686861	232	*	NQO21_early_depth_peak_3286	83	.	4.99946	12.151	8.32651	82	Intron (ENST00000687950.1/101929231, intron 1 of 2)	2	149735632	149848234	112603	1	101929231	ENST00000790975.1	-48771	ENSG00000231969	MMADHC-DT	MMADHC divergent transcript
chr2	150235067	150235203	137	*	NQO21_early_depth_peak_3287	32	.	3.64889	6.71005	3.27446	129	Exon (ENST00000804046.1/105373683, exon 2 of 2)	2	150233613	150256899	23287	2	105373683	ENST00000804046.1	21696	ENSG00000231420	LINC01817	long intergenic non-protein coding RNA 1817
chr2	150328159	150328347	189	*	NQO21_early_depth_peak_3288	50	.	4.06811	8.70055	5.07986	36	Intron (ENST00000659082.1/105373684, intron 3 of 4)	2	150234892	150257007	22116	2	105373683	ENST00000429317.1	-71152	ENSG00000231420	LINC01817	long intergenic non-protein coding RNA 1817
chr2	152062891	152063047	157	*	NQO21_early_depth_peak_3289	43	.	3.85459	7.93161	4.37253	28	Intron (ENST00000539935.7/785, intron 2 of 13)	2	151870842	152048789	177948	2	785	ENST00000635743.1	-14102	ENSG00000182389	CACNB4	calcium voltage-gated channel auxiliary subunit beta 4
chr2	152335194	152335424	231	*	NQO21_early_depth_peak_3290	38	.	3.59013	7.30829	3.80763	116	Promoter (<=1kb)	2	152335174	152649826	314653	1	114793	ENST00000850953.1	20	ENSG00000157827	FMNL2	formin like 2
chr2	152589222	152589434	213	*	NQO21_early_depth_peak_3291	81	.	4.43411	12.0134	8.19536	46	Intron (ENST00000288670.14/114793, intron 9 of 25)	2	152578621	152607653	29033	1	114793	ENST00000492942.1	10601	ENSG00000157827	FMNL2	formin like 2
chr2	152594863	152595007	145	*	NQO21_early_depth_peak_3292	60	.	4.12764	9.697	6.00798	92	Intron (ENST00000288670.14/114793, intron 9 of 25)	2	152578621	152607653	29033	1	114793	ENST00000492942.1	16242	ENSG00000157827	FMNL2	formin like 2
chr2	152717418	152717632	215	*	NQO21_early_depth_peak_3293	487	.	10.127	53.4815	48.7022	131	Promoter (<=1kb)	2	152651732	152717461	65730	2	55660	ENST00000545856.8	0	ENSG00000196504	PRPF40A	pre-mRNA processing factor 40A
chr2	152718056	152718496	441	*	NQO21_early_depth_peak_3294	92	.	4.37257	13.0675	9.20064	365	Promoter (<=1kb)	2	152718324	152760662	42339	1	151188	ENST00000691523.1	0	ENSG00000177917	ARL6IP6	ARF like GTPase 6 interacting protein 6
chr2	156341790	156341982	193	*	NQO21_early_depth_peak_3295	24	.	3.22089	5.77103	2.45972	125	Promoter (<=1kb)	2	156341813	156367486	25674	1	124906082	ENST00000840148.1	0	NA	LOC124906082	uncharacterized LOC124906082
chr2	158456569	158456900	332	*	NQO21_early_depth_peak_3296	138	.	5.7779	17.9083	13.856	255	Promoter (<=1kb)	2	158171073	158456753	285681	2	130940	ENST00000283233.10	0	ENSG00000153237	CCDC148	coiled-coil domain containing 148
chr2	159286792	159287078	287	*	NQO21_early_depth_peak_3297	37	.	3.76482	7.21069	3.71938	134	Promoter (<=1kb)	2	159235798	159286703	50906	2	151525	ENST00000359774.9	-89	ENSG00000196151	WDSUB1	WD repeat, sterile alpha motif and U-box domain containing 1
chr2	161238620	161238780	161	*	NQO21_early_depth_peak_3298	84	.	4.30032	12.2369	8.40849	89	Intron (ENST00000803730.1/101929512, intron 1 of 1)	2	161244544	161254095	9552	1	100996579	ENST00000804019.1	-5764	ENSG00000227403	LINC01806	long intergenic non-protein coding RNA 1806
chr2	161415960	161416333	374	*	NQO21_early_depth_peak_3299	54	.	3.55231	9.14154	5.48995	211	Promoter (<=1kb)	2	161416297	161425870	9574	1	10716	ENST00000389554.8	0	ENSG00000136535	TBR1	T-box brain transcription factor 1
chr2	161995562	161995726	165	*	NQO21_early_depth_peak_3300	41	.	3.23575	7.7156	4.17737	74	Intron (ENST00000677015.1/1803, intron 13 of 14)	2	161994961	162017551	22591	2	1803	ENST00000491591.5	21825	ENSG00000197635	DPP4	dipeptidyl peptidase 4
chr2	162343949	162344264	316	*	NQO21_early_depth_peak_3301	176	.	7.10548	21.8272	17.6558	78	Promoter (<=1kb)	2	162344132	162363123	18992	1	25801	ENST00000437150.7	0	ENSG00000115271	GCA	grancalcin
chr2	162838893	162839042	150	*	NQO21_early_depth_peak_3302	62	.	4.33081	9.90565	6.20346	124	Promoter (<=1kb)	2	162371407	162838767	467361	2	90134	ENST00000332142.10	-126	ENSG00000184611	KCNH7	potassium voltage-gated channel subfamily H member 7
chr2	165453591	165453777	187	*	NQO21_early_depth_peak_3303	74	.	4.60828	11.206	7.42898	47	Distal Intergenic	2	165469647	165679307	209661	1	80034	ENST00000421875.5	-15870	ENSG00000178662	CSRNP3	cysteine and serine rich nuclear protein 3
chr2	165574005	165574306	302	*	NQO21_early_depth_peak_3304	147	.	5.82979	18.8606	14.7785	114	Promoter (<=1kb)	2	165574109	165680194	106086	1	80034	ENST00000409420.1	0	ENSG00000178662	CSRNP3	cysteine and serine rich nuclear protein 3
chr2	165953786	165954064	279	*	NQO21_early_depth_peak_3305	71	.	4.75557	10.9036	7.14325	40	Promoter (<=1kb)	2	165857493	165953811	96319	2	79809	ENST00000680327.1	0	ENSG00000123607	TTC21B	tetratricopeptide repeat domain 21B
chr2	166376116	166376275	160	*	NQO21_early_depth_peak_3306	41	.	3.98116	7.67785	4.14299	43	Promoter (<=1kb)	2	166302063	166376001	73939	2	6335	ENST00000472119.2	-115	ENSG00000169432	SCN9A	sodium voltage-gated channel alpha subunit 9
chr2	167292357	167292533	177	*	NQO21_early_depth_peak_3307	77	.	4.73746	11.5226	7.72973	78	Promoter (<=1kb)	2	167293001	167874045	581045	1	8708	ENST00000392690.4	-468	ENSG00000172318	B3GALT1	beta-1,3-galactosyltransferase 1
chr2	169694494	169694652	159	*	NQO21_early_depth_peak_3308	40	.	3.91531	7.53688	4.01548	31	Promoter (<=1kb)	2	169694491	169749804	55314	1	100526832	ENST00000272797.8	3	ENSG00000213160	PHOSPHO2-KLHL23	PHOSPHO2-KLHL23 readthrough
chr2	169798823	169798971	149	*	NQO21_early_depth_peak_3309	25	.	3.47429	5.87351	2.54852	12	Promoter (<=1kb)	2	169798871	169812064	13194	1	6741	ENST00000260956.9	0	ENSG00000138385	SSB	small RNA binding exonuclease protection factor La
chr2	171687316	171687698	383	*	NQO21_early_depth_peak_3310	113	.	5.55374	15.346	11.3845	239	Promoter (<=1kb)	2	171687409	171726081	38673	1	1781	ENST00000452242.5	0	ENSG00000077380	DYNC1I2	dynein cytoplasmic 1 intermediate chain 2
chr2	171894334	171894508	175	*	NQO21_early_depth_peak_3311	31	.	3.56195	6.52325	3.10846	34	Promoter (<=1kb)	2	171834031	171894244	60214	2	8604	ENST00000426896.5	-90	ENSG00000115840	SLC25A12	solute carrier family 25 member 12
chr2	171922264	171922633	370	*	NQO21_early_depth_peak_3312	116	.	5.64851	15.5848	11.6136	99	Promoter (<=1kb)	2	171922448	171983682	61235	1	8520	ENST00000412731.5	0	ENSG00000128708	HAT1	histone acetyltransferase 1
chr2	173250450	173250606	157	*	NQO21_early_depth_peak_3313	49	.	3.89199	8.5524	4.94463	47	Intron (ENST00000409176.6/51776, intron 16 of 19)	2	173166730	173271620	104891	2	339751	ENST00000422703.5	21014	ENSG00000238133	MAP3K20-AS1	MAP3K20 antisense RNA 1
chr2	173964396	173964545	150	*	NQO21_early_depth_peak_3314	41	.	3.39318	7.73611	4.19641	10	Promoter (<=1kb)	2	173908530	173964553	56024	2	6670	ENST00000416195.1	8	ENSG00000172845	SP3	Sp3 transcription factor
chr2	173965320	173965705	386	*	NQO21_early_depth_peak_3315	205	.	6.53339	24.8207	20.5693	89	Promoter (<=1kb)	2	173900775	173965373	64599	2	6670	ENST00000310015.12	0	ENSG00000172845	SP3	Sp3 transcription factor
chr2	174395505	174395670	166	*	NQO21_early_depth_peak_3316	66	.	4.68151	10.4076	6.67507	113	Promoter (<=1kb)	2	174378687	174395706	17020	2	9541	ENST00000461454.1	36	ENSG00000138433	CIRSR	corepressor of RBPJ and splicing regulator
chr2	174487135	174487292	158	*	NQO21_early_depth_peak_3317	82	.	5.09554	12.0229	8.20452	85	Promoter (<=1kb)	2	174487295	174488455	1161	1	105373748	ENST00000703040.2	-3	NA	GPR155-DT	GPR155 divergent transcript
chr2	175168244	175168551	308	*	NQO21_early_depth_peak_3318	773	.	13.9878	82.4717	77.3033	156	Promoter (<=1kb)	2	175113994	175168382	54389	2	1386	ENST00000437522.5	0	ENSG00000115966	ATF2	activating transcription factor 2
chr2	176002056	176002464	409	*	NQO21_early_depth_peak_3319	111	.	5.31272	15.0988	11.1466	62	Promoter (<=1kb)	2	175923882	176002267	78386	2	80856	ENST00000272748.9	0	ENSG00000144320	LNPK	lunapark, ER junction formation factor
chr2	176269273	176269633	361	*	NQO21_early_depth_peak_3320	65	.	4.60626	10.238	6.5156	308	Promoter (<=1kb)	2	176269395	176338025	68631	1	10651	ENST00000420864.5	0	ENSG00000128654	MTX2	metaxin 2
chr2	176554427	176554578	152	*	NQO21_early_depth_peak_3321	37	.	3.76482	7.21069	3.71938	54	Promoter (<=1kb)	2	176554705	176588069	33365	1	124907910	ENST00000814412.1	-127	NA	LOC124907910	uncharacterized LOC124907910
chr2	177031624	177031986	363	*	NQO21_early_depth_peak_3322	60	.	4.26391	9.74393	6.05168	121	Intron (ENST00000665720.1/107985965, intron 4 of 6)	2	176990508	177056316	65809	2	107985965	ENST00000452002.5	24330	NA	LOC107985965	uncharacterized LOC107985965
chr2	177212433	177212974	542	*	NQO21_early_depth_peak_3323	299	.	8.17996	34.3998	29.9325	185	Promoter (<=1kb)	2	177212726	177212799	74	1	100616394	ENST00000581696.1	0	ENSG00000284252	MIR4444-1	microRNA 4444-1
chr2	177552618	177552992	375	*	NQO21_early_depth_peak_3324	43	.	3.97351	7.93293	4.37356	102	Promoter (<=1kb)	2	177548998	177552796	3799	2	150737	ENST00000408939.4	0	ENSG00000196659	IFT70B	intraflagellar transport 70B
chr2	177618799	177619166	368	*	NQO21_early_depth_peak_3325	61	.	4.43401	9.84425	6.14596	58	Promoter (<=1kb)	2	177612999	177618742	5744	2	92104	ENST00000355689.6	-57	ENSG00000197557	IFT70A	intraflagellar transport 70A
chr2	178451157	178451388	232	*	NQO21_early_depth_peak_3326	132	.	5.85949	17.322	13.2885	113	Promoter (<=1kb)	2	178451346	178461292	9947	1	494513	ENST00000642492.1	0	ENSG00000204311	PJVK	pejvakin
chr2	178478733	178478875	143	*	NQO21_early_depth_peak_3327	57	.	4.14089	9.44313	5.7705	81	Promoter (<=1kb)	2	178463664	178478600	14937	2	51661	ENST00000424785.7	-133	ENSG00000079150	FKBP7	FKBP prolyl isomerase 7
chr2	180202792	180202939	148	*	NQO21_early_depth_peak_3328	35	.	3.79289	7.01533	3.54691	26	Distal Intergenic	2	180222893	180224310	1418	1	105373768	ENST00000832596.1	-19954	NA	LOC105373768	uncharacterized LOC105373768
chr2	181680548	181680747	200	*	NQO21_early_depth_peak_3329	111	.	4.51462	15.098	11.1459	68	Promoter (<=1kb)	2	181544728	181680665	135938	2	375298	ENST00000479558.5	0	ENSG00000188452	CERKL	CERK like autophagy regulator
chr2	182220384	182220652	269	*	NQO21_early_depth_peak_3330	64	.	4.88657	10.1886	6.46915	158	Intron (ENST00000462938.6/5136, intron 8 of 15)	2	182167887	182242063	74177	2	5136	ENST00000358139.6	21411	ENSG00000115252	PDE1A	phosphodiesterase 1A
chr2	183038260	183038398	139	*	NQO21_early_depth_peak_3331	34	.	3.63011	6.91373	3.4563	87	Promoter (<=1kb)	2	182923308	183038352	115045	2	10787	ENST00000703825.1	0	ENSG00000061676	NCKAP1	NCK associated protein 1
chr2	183124140	183124282	143	*	NQO21_early_depth_peak_3332	64	.	4.57561	10.1685	6.45135	49	Promoter (<=1kb)	2	183124376	183131117	6742	1	129401	ENST00000497330.5	-94	ENSG00000163002	NUP35	nucleoporin 35
chr2	186205440	186205612	173	*	NQO21_early_depth_peak_3333	53	.	4.33342	9.01071	5.36828	112	Intron (ENST00000655126.2/101927217, intron 3 of 8)	2	186032884	186215090	182207	2	101927217	ENST00000738380.1	9478	NA	LINC01473	long intergenic non-protein coding RNA 1473
chr2	189440880	189441383	504	*	NQO21_early_depth_peak_3334	75	.	4.39485	11.2868	7.5055	417	Promoter (<=1kb)	2	189234381	189441135	206755	2	1290	ENST00000747641.1	0	ENSG00000204262	COL5A2	collagen type V alpha 2 chain
chr2	189661221	189661608	388	*	NQO21_early_depth_peak_3335	235	.	8.12618	27.9219	23.5941	64	Promoter (<=1kb)	2	189661439	189666351	4913	1	110599588	ENST00000425590.1	0	ENSG00000286053	ASDURF	ASNSD1 upstream open reading frame
chr2	189762600	189763022	423	*	NQO21_early_depth_peak_3336	98	.	5.20792	13.726	9.82957	75	Promoter (<=1kb)	2	189762704	189765562	2859	1	101409258	ENST00000520651.2	0	ENSG00000253559	OSGEPL1-AS1	OSGEPL1 antisense RNA 1
chr2	189784141	189784424	284	*	NQO21_early_depth_peak_3337	42	.	3.78946	7.78001	4.23606	67	Promoter (<=1kb)	2	189766012	189784306	18295	2	94101	ENST00000850615.1	0	ENSG00000128699	ORMDL1	ORMDL sphingolipid biosynthesis regulator 1
chr2	190319695	190320062	368	*	NQO21_early_depth_peak_3338	74	.	4.89172	11.2137	7.43627	285	Promoter (<=1kb)	2	190203920	190319826	115907	2	26275	ENST00000359678.10	0	ENSG00000198130	HIBCH	3-hydroxyisobutyryl-CoA hydrolase
chr2	190880633	190880946	314	*	NQO21_early_depth_peak_3339	315	.	9.533	36.0645	31.5661	133	Promoter (<=1kb)	2	190880821	190935289	54469	1	2744	ENST00000338435.9	0	ENSG00000115419	GLS	glutaminase
chr2	191677913	191678154	242	*	NQO21_early_depth_peak_3340	37	.	3.80517	7.29871	3.79892	25	Promoter (<=1kb)	2	191678136	191696662	18527	1	124900605	ENST00000674172.1	0	NA	LOC124900605	uncharacterized LOC124900605
chr2	195656928	195657211	284	*	NQO21_early_depth_peak_3341	90	.	4.87968	12.8898	9.03051	180	Promoter (<=1kb)	2	195657128	195737702	80575	1	57181	ENST00000430412.5	0	ENSG00000196950	SLC39A10	solute carrier family 39 member 10
chr2	196639496	196639729	234	*	NQO21_early_depth_peak_3342	39	.	3.77772	7.49531	3.97799	32	Promoter (<=1kb)	2	196638099	196639578	1480	2	105373823	ENST00000635064.2	0	NA	LOC105373823	uncharacterized LOC105373823
chr2	196926838	196926985	148	*	NQO21_early_depth_peak_3343	31	.	3.28235	6.55558	3.13702	0	Promoter (<=1kb)	2	196885846	196926745	40900	2	80055	ENST00000374738.3	-93	ENSG00000197121	PGAP1	post-GPI attachment to proteins inositol deacylase 1
chr2	197435038	197435257	220	*	NQO21_early_depth_peak_3344	120	.	5.50933	16.0003	12.0125	85	Promoter (<=1kb)	2	197388515	197435047	46533	2	23451	ENST00000652026.1	0	ENSG00000115524	SF3B1	splicing factor 3b subunit 1
chr2	197453068	197453550	483	*	NQO21_early_depth_peak_3345	233	.	7.31888	27.6982	23.376	277	Promoter (<=1kb)	2	197453493	197474168	20676	1	80219	ENST00000409398.5	0	ENSG00000115520	COQ10B	coenzyme Q10B
chr2	197499918	197500307	390	*	NQO21_early_depth_peak_3346	181	.	6.59455	22.3177	18.1321	109	Promoter (<=1kb)	2	197486586	197499918	13333	2	3329	ENST00000678545.1	0	ENSG00000144381	HSPD1	heat shock protein family D (Hsp60) member 1
chr2	197515865	197515998	134	*	NQO21_early_depth_peak_3347	37	.	3.66654	7.24217	3.74768	95	Promoter (<=1kb)	2	197516047	197551012	34966	1	25843	ENST00000448447.6	-49	ENSG00000115540	MOB4	MOB family member 4, phocein
chr2	197804439	197804584	146	*	NQO21_early_depth_peak_3348	70	.	4.56081	10.7699	7.01682	47	Promoter (<=1kb)	2	197804593	198149863	345271	1	5334	ENST00000428675.6	-9	ENSG00000115896	PLCL1	phospholipase C like 1 (inactive)
chr2	199911114	199911299	186	*	NQO21_early_depth_peak_3349	193	.	7.20932	23.5218	19.3038	102	Promoter (<=1kb)	2	199867396	199911289	43894	2	101927687	ENST00000601136.6	0	ENSG00000232732	LOC101927687	uncharacterized LOC101927687
chr2	200811588	200811903	316	*	NQO21_early_depth_peak_3350	177	.	6.44885	21.904	17.7302	145	Promoter (<=1kb)	2	200811910	200815715	3806	1	9689	ENST00000464483.1	-7	ENSG00000082153	BZW1	basic leucine zipper and W2 domains 1
chr2	200864740	200864873	134	*	NQO21_early_depth_peak_3351	42	.	3.5912	7.7968	4.25149	42	Promoter (<=1kb)	2	200853081	200864691	11611	2	1195	ENST00000473565.5	-49	ENSG00000013441	CLK1	CDC like kinase 1
chr2	200889120	200889287	168	*	NQO21_early_depth_peak_3352	39	.	3.66986	7.49842	3.98071	135	Promoter (<=1kb)	2	200870907	200889269	18363	2	53938	ENST00000286175.12	0	ENSG00000240344	PPIL3	peptidylprolyl isomerase like 3
chr2	200889426	200889688	263	*	NQO21_early_depth_peak_3353	46	.	3.84912	8.18242	4.60392	84	Promoter (<=1kb)	2	200889447	200893378	3932	1	60491	ENST00000409129.2	0	ENSG00000196290	NIF3L1	NGG1 interacting factor 3 like 1
chr2	200963681	200963932	252	*	NQO21_early_depth_peak_3354	169	.	7.01253	21.1264	16.976	95	Promoter (<=1kb)	2	200942684	200963680	20997	2	4999	ENST00000467605.5	-1	ENSG00000115942	ORC2	origin recognition complex subunit 2
chr2	201071695	201071951	257	*	NQO21_early_depth_peak_3355	198	.	7.2326	24.0637	19.8317	135	Promoter (<=1kb)	2	201022546	201071671	49126	2	285172	ENST00000485636.1	-24	ENSG00000155744	HYCC2	hyccin PI4KA lipid kinase complex subunit 2
chr2	201780961	201781389	429	*	NQO21_early_depth_peak_3356	199	.	6.92368	24.1635	19.929	104	Promoter (<=1kb)	2	201700514	201781158	80645	2	57679	ENST00000679435.1	0	ENSG00000003393	ALS2	alsin Rho guanine nucleotide exchange factor ALS2
chr2	202265790	202265962	173	*	NQO21_early_depth_peak_3357	49	.	4.00374	8.54968	4.94225	34	Promoter (<=1kb)	2	202265779	202284481	18703	1	51602	ENST00000467734.5	11	ENSG00000055044	NOP58	NOP58 ribonucleoprotein
chr2	202634778	202634978	201	*	NQO21_early_depth_peak_3358	151	.	5.95818	19.227	15.134	143	Promoter (<=1kb)	2	202634969	202769757	134789	1	150864	ENST00000392238.3	0	ENSG00000138439	FAM117B	family with sequence similarity 117 member B
chr2	202870885	202871048	164	*	NQO21_early_depth_peak_3359	52	.	4.29783	8.93252	5.2954	40	Promoter (<=1kb)	2	202819807	202871046	51240	2	130026	ENST00000450143.5	0	ENSG00000163596	ICA1L	islet cell autoantigen 1 like
chr2	202911746	202912235	490	*	NQO21_early_depth_peak_3360	134	.	6.45937	17.5398	13.4985	354	Promoter (<=1kb)	2	202874261	202912226	37966	2	55759	ENST00000688520.1	0	ENSG00000138442	WDR12	WD repeat domain 12
chr2	203014630	203014853	224	*	NQO21_early_depth_peak_3361	104	.	5.31725	14.3684	10.4456	27	Promoter (<=1kb)	2	202899557	203014798	115242	2	55759	ENST00000477723.1	0	ENSG00000138442	WDR12	WD repeat domain 12
chr2	203238904	203239254	351	*	NQO21_early_depth_peak_3362	85	.	4.81437	12.3823	8.54733	253	Promoter (<=1kb)	2	203238977	203297242	58266	1	57404	ENST00000449301.5	0	ENSG00000119004	CYP20A1	cytochrome P450 family 20 subfamily A member 1
chr2	206159237	206159399	163	*	NQO21_early_depth_peak_3363	63	.	4.38908	10.0455	6.33517	105	Promoter (<=1kb)	2	206147782	206159257	11476	2	4719	ENST00000454195.1	0	ENSG00000023228	NDUFS1	NADH:ubiquinone oxidoreductase core subunit S1
chr2	206159544	206159834	291	*	NQO21_early_depth_peak_3364	48	.	3.94137	8.40238	4.80576	159	Promoter (<=1kb)	2	206159585	206162928	3344	1	1933	ENST00000236957.9	0	ENSG00000114942	EEF1B2	eukaryotic translation elongation factor 1 beta 2
chr2	206765234	206765528	295	*	NQO21_early_depth_peak_3365	48	.	4.21432	8.45773	4.85726	186	Promoter (<=1kb)	2	206737763	206765328	27566	2	130752	ENST00000374412.8	0	ENSG00000138400	MDH1B	malate dehydrogenase 1B
chr2	207166062	207166320	259	*	NQO21_early_depth_peak_3366	810	.	11.4312	86.2626	81.0469	186	Promoter (<=1kb)	2	207166088	207246800	80713	1	105373853	ENST00000758488.1	0	NA	MYOSLID	myocardin-induced smooth muscle lncRNA, inducer of differentiation
chr2	207529859	207530191	333	*	NQO21_early_depth_peak_3367	194	.	7.09038	23.6833	19.4611	163	Promoter (<=1kb)	2	207529892	207603431	73540	1	1385	ENST00000432329.6	0	ENSG00000118260	CREB1	cAMP responsive element binding protein 1
chr2	207711193	207711594	402	*	NQO21_early_depth_peak_3368	185	.	6.92545	22.7703	18.5721	281	Promoter (<=1kb)	2	207711540	207754465	42926	1	151195	ENST00000392209.7	0	ENSG00000163249	CCNYL1	cyclin Y like 1
chr2	208164940	208165081	142	*	NQO21_early_depth_peak_3369	49	.	4.11207	8.51934	4.914	68	Promoter (1-2kb)	2	208160740	208163589	2850	2	1418	ENST00000304502.5	-1351	ENSG00000168582	CRYGA	crystallin gamma A
chr2	208265958	208266314	357	*	NQO21_early_depth_peak_3370	48	.	4.05891	8.39946	4.80333	38	Promoter (<=1kb)	2	208266255	208358746	92492	1	200576	ENST00000264380.9	0	ENSG00000115020	PIKFYVE	phosphoinositide kinase, FYVE-type zinc finger containing
chr2	209579313	209579611	299	*	NQO21_early_depth_peak_3371	54	.	3.99786	9.08762	5.43999	42	Promoter (<=1kb)	2	209579315	209678628	99314	1	4133	ENST00000392193.5	0	ENSG00000078018	MAP2	microtubule associated protein 2
chr2	209661313	209661599	287	*	NQO21_early_depth_peak_3372	41	.	3.5431	7.67315	4.13892	232	Promoter (<=1kb)	2	209661465	209710264	48800	1	4133	ENST00000471619.5	0	ENSG00000078018	MAP2	microtubule associated protein 2
chr2	210170601	210171050	450	*	NQO21_early_depth_peak_3373	85	.	4.69474	12.4047	8.56864	239	Promoter (<=1kb)	2	210151405	210170654	19250	2	151050	ENST00000453904.2	0	ENSG00000144445	KANSL1L	KAT8 regulatory NSL complex subunit 1 like
chr2	213284414	213284607	194	*	NQO21_early_depth_peak_3374	33	.	3.67882	6.77392	3.33172	169	Promoter (<=1kb)	2	213266833	213284543	17711	2	100130451	ENST00000715296.1	0	NA	SPAG16-DT	SPAG16 divergent transcript
chr2	214809779	214809954	176	*	NQO21_early_depth_peak_3375	68	.	4.47346	10.558	6.81641	121	Promoter (<=1kb)	2	214810036	214963575	153540	1	101928103	ENST00000670391.2	-82	ENSG00000229267	SNHG31	small nucleolar RNA host gene 31
chr2	216109248	216109452	205	*	NQO21_early_depth_peak_3376	49	.	3.80698	8.60299	4.98954	74	Promoter (<=1kb)	2	216109331	216119139	9809	1	7520	ENST00000429133.5	0	ENSG00000079246	XRCC5	X-ray repair cross complementing 5
chr2	216114843	216115048	206	*	NQO21_early_depth_peak_3377	29	.	3.20855	6.37046	2.97264	73	Promoter (1-2kb)	2	216113092	216119165	6074	1	7520	ENST00000451695.5	1751	ENSG00000079246	XRCC5	X-ray repair cross complementing 5
chr2	216115208	216115346	139	*	NQO21_early_depth_peak_3378	53	.	3.86713	9.02333	5.38009	104	Promoter (1-2kb)	2	216116885	216205423	88539	1	7520	ENST00000460284.5	-1539	ENSG00000079246	XRCC5	X-ray repair cross complementing 5
chr2	216412342	216412929	588	*	NQO21_early_depth_peak_3379	134	.	5.50137	17.5154	13.4748	263	Promoter (<=1kb)	2	216385288	216412696	27409	2	107985985	ENST00000457694.1	0	NA	SMARCAL1-AS1	SMARCAL1 antisense RNA 1
chr2	216498600	216498781	182	*	NQO21_early_depth_peak_3380	45	.	3.95163	8.15523	4.5788	81	Promoter (<=1kb)	2	216479030	216498761	19732	2	100507554	ENST00000453157.1	0	ENSG00000232485	RPL37A-DT	RPL37A divergent transcript
chr2	218270132	218270524	393	*	NQO21_early_depth_peak_3381	434	.	9.30076	48.1623	43.4656	140	Promoter (<=1kb)	2	218270511	218318928	48418	1	105373880	ENST00000472650.2	0	NA	LOC105373880	uncharacterized LOC105373880
chr2	218396348	218396511	164	*	NQO21_early_depth_peak_3382	48	.	3.47533	8.43375	4.83502	74	Promoter (<=1kb)	2	218397136	218405922	8787	1	58190	ENST00000710828.1	-625	ENSG00000144579	CTDSP1	CTD small phosphatase 1
chr2	218568218	218568894	677	*	NQO21_early_depth_peak_3383	161	.	6.03749	20.2851	16.1601	260	Promoter (<=1kb)	2	218450251	218568351	118101	2	57695	ENST00000258399.8	0	ENSG00000135913	USP37	ubiquitin specific peptidase 37
chr2	218959498	218959663	166	*	NQO21_early_depth_peak_3384	106	.	4.76776	14.609	10.676	94	Promoter (<=1kb)	2	218959666	218962155	2490	1	8941	ENST00000302625.6	-3	ENSG00000171450	CDK5R2	cyclin dependent kinase 5 regulatory subunit 2
chr2	219229443	219229835	393	*	NQO21_early_depth_peak_3385	212	.	7.22476	25.487	21.2197	279	Promoter (<=1kb)	2	219229783	219230756	974	1	55139	ENST00000464763.5	0	ENSG00000163516	ANKZF1	ankyrin repeat and zinc finger peptidyl tRNA hydrolase 1
chr2	219388038	219388517	480	*	NQO21_early_depth_peak_3386	148	.	5.602	18.9806	14.8953	157	Promoter (<=1kb)	2	219388496	219403633	15138	1	105373884	ENST00000420563.1	0	ENSG00000229525	DNPEP-AS1	DNPEP antisense RNA 1
chr2	219543856	219543999	144	*	NQO21_early_depth_peak_3387	52	.	3.70728	8.85214	5.22101	43	Promoter (<=1kb)	2	219544006	219548020	4015	1	130612	ENST00000421791.1	-7	ENSG00000188760	TMEM198	transmembrane protein 198
chr2	221572339	221572582	244	*	NQO21_early_depth_peak_3388	69	.	3.98499	10.7132	6.9633	67	Promoter (<=1kb)	2	221564106	221572358	8253	2	2043	ENST00000541600.5	0	ENSG00000116106	EPHA4	EPH receptor A4
chr2	222655926	222656329	404	*	NQO21_early_depth_peak_3389	142	.	5.79531	18.3588	14.2919	248	Promoter (<=1kb)	2	222566899	222656092	89194	2	10056	ENST00000281828.8	0	ENSG00000116120	FARSB	phenylalanyl-tRNA synthetase subunit beta
chr2	222860832	222860981	150	*	NQO21_early_depth_peak_3390	72	.	4.53304	11.0193	7.25186	67	Promoter (<=1kb)	2	222860942	222942222	81281	1	2181	ENST00000392066.7	0	ENSG00000123983	ACSL3	acyl-CoA synthetase long chain family member 3
chr2	223225651	223225809	159	*	NQO21_early_depth_peak_3391	50	.	4.06309	8.68882	5.06897	109	Distal Intergenic	2	223052200	223198399	146200	1	124907986	ENST00000488477.2	173451	NA	LOC124907986	uncharacterized LOC124907986
chr2	223613174	223613306	133	*	NQO21_early_depth_peak_3392	28	.	3.42156	6.21743	2.84671	48	Exon (ENST00000797270.1/ENST00000797270.1, exon 2 of 2)	2	223598906	223602361	3456	2	7857	ENST00000433889.1	-10813	ENSG00000171951	SCG2	secretogranin II
chr2	223656880	223657013	134	*	NQO21_early_depth_peak_3393	25	.	3.48441	5.89395	2.56616	15	Distal Intergenic	2	223598906	223602361	3456	2	7857	ENST00000433889.1	-54519	ENSG00000171951	SCG2	secretogranin II
chr2	223957274	223957588	315	*	NQO21_early_depth_peak_3394	45	.	3.9616	8.17807	4.59992	95	Promoter (<=1kb)	2	223957463	223967714	10252	1	65080	ENST00000258383.4	0	ENSG00000135900	MRPL44	mitochondrial ribosomal protein L44
chr2	224585411	224585792	382	*	NQO21_early_depth_peak_3395	179	.	6.70043	22.1606	17.9793	302	Promoter (<=1kb)	2	224470150	224585397	115248	2	8452	ENST00000344951.8	-14	ENSG00000036257	CUL3	cullin 3
chr2	225207311	225207448	138	*	NQO21_early_depth_peak_3396	72	.	5.11927	11.0161	7.24892	39	Distal Intergenic	2	224765090	225042468	277379	2	55619	ENST00000258390.12	-164843	ENSG00000135905	DOCK10	dedicator of cytokinesis 10
chr2	225429724	225429928	205	*	NQO21_early_depth_peak_3397	48	.	3.83555	8.41286	4.81561	165	Intron (ENST00000636099.1/57624, intron 3 of 6)	2	225400136	225433719	33584	1	57624	ENST00000695958.1	29588	ENSG00000144460	NYAP2	neuronal tyrosine-phosphorylated phosphoinositide-3-kinase adaptor 2
chr2	226801193	226801490	298	*	NQO21_early_depth_peak_3398	105	.	4.82956	14.4563	10.5301	58	Promoter (<=1kb)	2	226801292	226812280	10989	1	84236	ENST00000607970.3	0	ENSG00000144468	RHBDD1	rhomboid domain containing 1
chr2	228182714	228182855	142	*	NQO21_early_depth_peak_3399	26	.	3.5464	6.01864	2.67333	24	Promoter (1-2kb)	2	227979955	228181687	201733	2	80309	ENST00000392056.8	-1027	ENSG00000153820	SPHKAP	SPHK1 interactor, AKAP domain containing
chr2	229922065	229922453	389	*	NQO21_early_depth_peak_3400	91	.	4.91285	12.9758	9.11261	324	Promoter (<=1kb)	2	229922302	230013109	90808	1	130888	ENST00000373652.7	0	ENSG00000153832	FBXO36	F-box protein 36
chr2	230712626	230712873	248	*	NQO21_early_depth_peak_3401	85	.	4.94377	12.3639	8.52987	70	Promoter (<=1kb)	2	230706026	230712687	6662	2	124907996	ENST00000750931.1	0	NA	LOC124907996	formin-like protein 16
chr2	230885700	230885995	296	*	NQO21_early_depth_peak_3402	68	.	4.1385	10.5888	6.84527	229	Promoter (<=1kb)	2	230886149	230887742	1594	1	151484	ENST00000434807.2	-154	ENSG00000232520	GCSIR	GPR55 cis regulatory suppressor of immune response RNA
chr2	231056698	231056833	136	*	NQO21_early_depth_peak_3403	45	.	3.69938	8.07198	4.5023	17	Promoter (<=1kb)	2	231056845	231171521	114677	1	5707	ENST00000677230.1	-12	ENSG00000173692	PSMD1	proteasome 26S subunit, non-ATPase 1
chr2	231464353	231464754	402	*	NQO21_early_depth_peak_3404	629	.	12.0513	67.9793	62.9963	231	Promoter (<=1kb)	2	231453531	231464484	10954	2	4691	ENST00000322723.9	0	ENSG00000115053	NCL	nucleolin
chr2	231514289	231514505	217	*	NQO21_early_depth_peak_3405	206	.	6.84748	24.872	20.6193	129	Promoter (<=1kb)	2	231465513	231514408	48896	2	151477	ENST00000750556.1	0	ENSG00000181798	LINC00471	long intergenic non-protein coding RNA 471
chr2	231707038	231707382	345	*	NQO21_early_depth_peak_3406	152	.	4.94313	19.3211	15.2247	197	Promoter (<=1kb)	2	231706895	231713013	6119	1	5757	ENST00000466801.5	143	ENSG00000187514	PTMA	prothymosin alpha
chr2	231708201	231708550	350	*	NQO21_early_depth_peak_3407	414	.	8.32076	46.1151	41.4509	202	Promoter (<=1kb)	2	231708516	231713536	5021	1	5757	ENST00000341369.11	0	ENSG00000187514	PTMA	prothymosin alpha
chr2	231781299	231781593	295	*	NQO21_early_depth_peak_3408	265	.	7.43045	30.9901	26.5924	61	Promoter (<=1kb)	2	231732804	231781291	48488	2	5147	ENST00000409772.5	-8	ENSG00000156973	PDE6D	phosphodiesterase 6D
chr2	231961941	231962101	161	*	NQO21_early_depth_peak_3409	65	.	4.46556	10.2275	6.50564	34	Promoter (<=1kb)	2	231961713	232337192	375480	1	129563	ENST00000325385.12	228	ENSG00000144535	DIS3L2	DIS3 like 3'-5' exoribonuclease 2
chr2	232606061	232606253	193	*	NQO21_early_depth_peak_3410	60	.	4.38314	9.72651	6.03574	65	Promoter (<=1kb)	2	232606057	232682340	76284	1	80303	ENST00000409613.5	4	ENSG00000115468	EFHD1	EF-hand domain family member D1
chr2	233251501	233251672	172	*	NQO21_early_depth_peak_3411	41	.	3.72649	7.63227	4.10182	137	Promoter (<=1kb)	2	233251571	233295673	44103	1	55054	ENST00000347464.9	0	ENSG00000085978	ATG16L1	autophagy related 16 like 1
chr2	235666448	235666625	178	*	NQO21_early_depth_peak_3412	171	.	6.23247	21.2784	17.1227	47	Promoter (2-3kb)	2	235669604	236126554	456951	1	116987	ENST00000409538.5	-2979	ENSG00000157985	AGAP1	ArfGAP with GTPase domain, ankyrin repeat and PH domain 1
chr2	235807567	235807737	171	*	NQO21_early_depth_peak_3413	63	.	4.39985	10.0712	6.35945	50	Intron (ENST00000304032.13/116987, intron 9 of 17)	2	235773855	235783387	9533	2	105373942	ENST00000440101.1	-24180	NA	LOC105373942	uncharacterized LOC105373942
chr2	235903973	235904137	165	*	NQO21_early_depth_peak_3414	39	.	3.7493	7.43093	3.91927	101	Intron (ENST00000304032.13/116987, intron 10 of 17)	2	235973488	236000454	26967	1	124907999	ENST00000725223.1	-69351	NA	LOC124907999	uncharacterized LOC124907999
chr2	237085663	237085800	138	*	NQO21_early_depth_peak_3415	82	.	5.09554	12.0229	8.20452	118	Promoter (<=1kb)	2	236910797	237085768	174972	2	105373951	ENST00000662924.1	0	ENSG00000227252	COPS8-DT	COPS8 divergent transcript
chr2	237626847	237626990	144	*	NQO21_early_depth_peak_3416	36	.	3.61774	7.12996	3.64617	116	Promoter (<=1kb)	2	237627587	237781643	154057	1	9208	ENST00000308482.14	-597	ENSG00000124831	LRRFIP1	LRR binding FLII interacting protein 1
chr2	237691936	237692117	182	*	NQO21_early_depth_peak_3417	69	.	4.39964	10.6843	6.93587	73	Promoter (<=1kb)	2	237692145	237765279	73135	1	9208	ENST00000289175.10	-28	ENSG00000124831	LRRFIP1	LRR binding FLII interacting protein 1
chr2	238060707	238061006	300	*	NQO21_early_depth_peak_3418	293	.	8.33575	33.8109	29.3548	187	Promoter (<=1kb)	2	238060924	238099412	38489	1	51540	ENST00000651534.1	0	ENSG00000132330	SCLY	selenocysteine lyase
chr2	238288745	238289050	306	*	NQO21_early_depth_peak_3419	222	.	6.79246	26.5505	22.2566	167	Promoter (<=1kb)	2	238244044	238288826	44783	2	8864	ENST00000707129.1	0	ENSG00000132326	PER2	period circadian regulator 2
chr2	238370229	238370365	137	*	NQO21_early_depth_peak_3420	74	.	5.07538	11.2741	7.49357	71	Intron (ENST00000391993.7/26146, intron 13 of 14)	2	238347183	238397680	50498	1	26146	ENST00000462122.1	23046	ENSG00000204104	TRAF3IP1	TRAF3 interacting protein 1
chr2	239400996	239401598	603	*	NQO21_early_depth_peak_3421	858	.	11.7624	91.157	85.8792	179	Promoter (<=1kb)	2	239401132	239402367	1236	1	101928111	ENST00000750736.1	0	ENSG00000222020	HDAC4-AS1	HDAC4 antisense RNA 1
chr2	240025498	240025630	133	*	NQO21_early_depth_peak_3422	36	.	3.74991	7.17806	3.69002	92	Promoter (<=1kb)	2	239989252	240025397	36146	2	4705	ENST00000679332.1	-101	ENSG00000130414	NDUFA10	NADH:ubiquinone oxidoreductase subunit A10
chr2	240560917	240561211	295	*	NQO21_early_depth_peak_3423	126	.	5.10205	16.6826	12.6707	236	Promoter (<=1kb)	2	240479427	240561064	81638	2	51281	ENST00000403283.6	0	ENSG00000144504	ANKMY1	ankyrin repeat and MYND domain containing 1
chr2	240586410	240586734	325	*	NQO21_early_depth_peak_3424	84	.	4.64445	12.2709	8.44098	99	Promoter (<=1kb)	2	240582700	240586699	4000	2	101752400	ENST00000567819.1	0	ENSG00000260942	CAPN10-DT	CAPN10 divergent transcript
chr2	240832349	240832596	248	*	NQO21_early_depth_peak_3425	531	.	10.7115	58.0312	53.1838	160	Distal Intergenic	2	240713767	240824293	110527	2	547	ENST00000675152.2	-8056	ENSG00000130294	KIF1A	kinesin family member 1A
chr2	241315236	241315853	618	*	NQO21_early_depth_peak_3426	129	.	5.19536	16.9723	12.9508	516	Promoter (<=1kb)	2	241227291	241315672	88382	2	3069	ENST00000310931.10	0	ENSG00000115677	HDLBP	high density lipoprotein binding protein
chr2	241356003	241356198	196	*	NQO21_early_depth_peak_3427	288	.	8.52899	33.2966	28.8505	109	Promoter (<=1kb)	2	241356285	241494841	138557	1	9855	ENST00000264042.8	-87	ENSG00000006607	FARP2	FERM, ARH/RhoGEF and pleckstrin domain protein 2
chr2	241686678	241686973	296	*	NQO21_early_depth_peak_3428	73	.	4.45294	11.1301	7.35677	185	Promoter (<=1kb)	2	241675747	241686815	11069	2	1841	ENST00000305784.7	0	ENSG00000168393	DTYMK	deoxythymidylate kinase
chr20	209240	209391	152	*	NQO21_early_depth_peak_3429	36	.	3.9558	7.08724	3.6076	69	Distal Intergenic	20	227258	229886	2629	1	140881	ENST00000246105.4	-17867	ENSG00000125903	DEFB129	defensin beta 129
chr20	310276	310706	431	*	NQO21_early_depth_peak_3430	789	.	12.3256	84.1046	78.9157	309	Distal Intergenic	20	297570	300321	2752	1	85364	ENST00000500893.4	12706	ENSG00000247315	ZCCHC3	zinc finger CCHC-type containing 3
chr20	325278	325456	179	*	NQO21_early_depth_peak_3431	64	.	3.63672	10.1459	6.42997	75	Promoter (<=1kb)	20	319687	325301	5615	2	100507459	ENST00000414676.7	0	ENSG00000225377	NRSN2-AS1	NRSN2 antisense RNA 1
chr20	327163	327413	251	*	NQO21_early_depth_peak_3432	80	.	3.9064	11.8322	8.02433	112	Promoter (1-2kb)	20	325552	330224	4673	1	6666	ENST00000342665.5	1611	ENSG00000177732	SOX12	SRY-box transcription factor 12
chr20	543881	544129	249	*	NQO21_early_depth_peak_3433	310	.	8.38336	35.5687	31.0793	115	Promoter (<=1kb)	20	472498	543835	71338	2	1457	ENST00000646561.1	-46	ENSG00000101266	CSNK2A1	casein kinase 2 alpha 1
chr20	2102179	2102582	404	*	NQO21_early_depth_peak_3434	124	.	5.39167	16.4385	12.4351	284	Promoter (<=1kb)	20	2102891	2177038	74148	1	140901	ENST00000493263.1	-309	ENSG00000125834	STK35	serine/threonine kinase 35
chr20	2309676	2309808	133	*	NQO21_early_depth_peak_3435	106	.	5.11943	14.5788	10.647	61	Exon (ENST00000651531.1/7053, exon 3 of 14)	20	2312978	2326003	13026	1	7053	ENST00000463090.1	-3170	ENSG00000125780	TGM3	transglutaminase 3
chr20	2310178	2310419	242	*	NQO21_early_depth_peak_3436	217	.	7.26136	26.0734	21.7915	94	Promoter (2-3kb)	20	2312978	2326003	13026	1	7053	ENST00000463090.1	-2559	ENSG00000125780	TGM3	transglutaminase 3
chr20	2317067	2317472	406	*	NQO21_early_depth_peak_3437	254	.	8.67523	29.8685	25.4947	71	Exon (ENST00000651531.1/7053, exon 7 of 14)	20	2312978	2326003	13026	1	7053	ENST00000463090.1	4089	ENSG00000125780	TGM3	transglutaminase 3
chr20	2328119	2328333	215	*	NQO21_early_depth_peak_3438	277	.	7.78889	32.1339	27.7111	95	Exon (ENST00000651531.1/7053, exon 10 of 14)	20	2312978	2326003	13026	1	7053	ENST00000463090.1	15141	ENSG00000125780	TGM3	transglutaminase 3
chr20	2332016	2332298	283	*	NQO21_early_depth_peak_3439	245	.	7.08353	28.8932	24.542	171	Exon (ENST00000651531.1/7053, exon 11 of 14)	20	2312978	2326003	13026	1	7053	ENST00000463090.1	19038	ENSG00000125780	TGM3	transglutaminase 3
chr20	2335117	2335278	162	*	NQO21_early_depth_peak_3440	160	.	5.86288	20.1768	16.0552	81	Exon (ENST00000651531.1/7053, exon 12 of 14)	20	2312978	2326003	13026	1	7053	ENST00000463090.1	22139	ENSG00000125780	TGM3	transglutaminase 3
chr20	2395225	2395414	190	*	NQO21_early_depth_peak_3441	221	.	6.89684	26.4152	22.1252	81	Promoter (<=1kb)	20	2394452	2400444	5993	1	343641	ENST00000477505.1	773	ENSG00000166948	TGM6	transglutaminase 6
chr20	2403579	2403804	226	*	NQO21_early_depth_peak_3442	231	.	7.56146	27.4153	23.1004	94	Exon (ENST00000202625.7/343641, exon 9 of 13)	20	2394452	2400444	5993	1	343641	ENST00000477505.1	9127	ENSG00000166948	TGM6	transglutaminase 6
chr20	2417247	2417575	329	*	NQO21_early_depth_peak_3443	199	.	7.85227	24.1392	19.9054	209	Exon (ENST00000202625.7/343641, exon 10 of 13)	20	2394452	2400444	5993	1	343641	ENST00000477505.1	22795	ENSG00000166948	TGM6	transglutaminase 6
chr20	2470580	2471079	500	*	NQO21_early_depth_peak_3444	80	.	4.89865	11.9114	8.09818	349	Promoter (<=1kb)	20	2461634	2470853	9220	2	6628	ENST00000438552.6	0	ENSG00000125835	SNRPB	small nuclear ribonucleoprotein polypeptides B and B1
chr20	2508964	2509140	177	*	NQO21_early_depth_peak_3445	122	.	6.26078	16.2239	12.2283	124	Promoter (<=1kb)	20	2481823	2509132	27310	2	79175	ENST00000617391.4	0	ENSG00000088876	ZNF343	zinc finger protein 343
chr20	2652451	2652597	147	*	NQO21_early_depth_peak_3446	68	.	4.49499	10.6104	6.86551	68	Promoter (<=1kb)	20	2652593	2658039	5447	1	10528	ENST00000651302.1	0	ENSG00000101361	NOP56	NOP56 ribonucleoprotein
chr20	2664046	2664349	304	*	NQO21_early_depth_peak_3447	74	.	4.50764	11.2712	7.49079	263	Promoter (<=1kb)	20	2658393	2664219	5827	2	3420	ENST00000380851.10	0	ENSG00000101365	IDH3B	isocitrate dehydrogenase (NAD(+)) 3 non-catalytic subunit beta
chr20	2840736	2840909	174	*	NQO21_early_depth_peak_3448	52	.	4.03352	8.89796	5.26357	45	Promoter (<=1kb)	20	2840745	2866732	25988	1	64601	ENST00000380445.8	0	ENSG00000215305	VPS16	VPS16 core subunit of CORVET and HOPS complexes
chr20	3204479	3204651	173	*	NQO21_early_depth_peak_3449	54	.	4.00232	9.0988	5.45042	79	Promoter (<=1kb)	20	3190350	3204682	14333	2	65992	ENST00000354488.8	31	ENSG00000198171	DDRGK1	DDRGK domain containing 1
chr20	3408018	3408175	158	*	NQO21_early_depth_peak_3450	62	.	4.22564	9.9447	6.23999	67	Promoter (<=1kb)	20	3408499	3420845	12347	1	105372509	ENST00000773393.1	-324	NA	LOC105372509	uncharacterized LOC105372509
chr20	3767775	3768006	232	*	NQO21_early_depth_peak_3451	162	.	5.6665	20.3646	16.2371	128	Promoter (<=1kb)	20	3753508	3767781	14274	2	54976	ENST00000399672.5	0	ENSG00000101220	ADISSP	adipose secreted signaling protein
chr20	3820558	3820739	182	*	NQO21_early_depth_peak_3452	143	.	5.66696	18.3888	14.3208	122	Promoter (<=1kb)	20	3820547	3828838	8292	1	55317	ENST00000615891.2	11	ENSG00000125843	AP5S1	adaptor related protein complex 5 subunit sigma 1
chr20	3889137	3889367	231	*	NQO21_early_depth_peak_3453	309	.	8.3505	35.4662	30.9788	103	Promoter (<=1kb)	20	3862613	3889163	26551	2	107985395	ENST00000725518.1	0	NA	PANK2-AS1	PANK2 antisense RNA 1
chr20	4847226	4847372	147	*	NQO21_early_depth_peak_3454	49	.	4.15012	8.60469	4.99113	131	Distal Intergenic	20	4780023	4823608	43586	2	9770	ENST00000379400.8	-23618	ENSG00000101265	RASSF2	Ras association domain family member 2
chr20	5119744	5120225	482	*	NQO21_early_depth_peak_3455	36	.	3.51772	7.13395	3.64993	318	Promoter (<=1kb)	20	5114953	5119958	5006	2	5111	ENST00000379143.10	0	ENSG00000132646	PCNA	proliferating cell nuclear antigen
chr20	5126526	5126946	421	*	NQO21_early_depth_peak_3456	218	.	7.11552	26.1322	21.8488	192	Promoter (<=1kb)	20	5114953	5126626	11674	2	5111	ENST00000379160.3	0	ENSG00000132646	PCNA	proliferating cell nuclear antigen
chr20	5374516	5374659	144	*	NQO21_early_depth_peak_3457	39	.	3.77772	7.49531	3.97799	12	Intron (ENST00000668553.1/124904863, intron 2 of 3)	20	5318268	5503189	184922	1	124904863	ENST00000668553.1	56248	ENSG00000230563	LOC124904863	uncharacterized LOC124904863
chr20	5433273	5433426	154	*	NQO21_early_depth_peak_3458	60	.	4.24373	9.69491	6.00605	21	Intron (ENST00000668553.1/124904863, intron 3 of 3)	20	5426899	5437245	10347	2	100507629	ENST00000669296.1	3819	ENSG00000226995	LINC00658	long intergenic non-protein coding RNA 658
chr20	5658974	5659392	419	*	NQO21_early_depth_peak_3459	133	.	5.72809	17.372	13.3366	268	Promoter (1-2kb)	20	5656130	5657741	1612	2	124904864	ENST00000754141.1	-1233	NA	LOC124904864	uncharacterized LOC124904864
chr20	5750396	5750569	174	*	NQO21_early_depth_peak_3460	81	.	4.93598	12.0004	8.18302	55	Promoter (<=1kb)	20	5750401	5864395	113995	1	149840	ENST00000303142.11	0	ENSG00000171984	SHLD1	shieldin complex subunit 1
chr20	5950333	5950511	179	*	NQO21_early_depth_peak_3461	70	.	4.87395	10.8354	7.07891	53	Promoter (<=1kb)	20	5937833	5950477	12645	2	51605	ENST00000466974.5	0	ENSG00000089195	TRMT6	tRNA methyltransferase 6 non-catalytic subunit
chr20	9838780	9839090	311	*	NQO21_early_depth_peak_3462	25	.	3.1827	5.8911	2.56356	211	Promoter (<=1kb)	20	9537370	9839076	301707	2	57144	ENST00000353224.10	0	ENSG00000101349	PAK5	p21 (RAC1) activated kinase 5
chr20	10006872	10007045	174	*	NQO21_early_depth_peak_3463	36	.	3.72532	7.12412	3.64116	21	Exon (ENST00000449270.1/101929371, exon 2 of 2)	20	10021978	10026651	4674	2	100131208	ENST00000603245.2	19606	ENSG00000227906	SNAP25-AS1	SNAP25 antisense RNA 1
chr20	10218168	10218305	138	*	NQO21_early_depth_peak_3464	30	.	3.2585	6.49596	3.08429	114	Promoter (<=1kb)	20	10218830	10307418	88589	1	6616	ENST00000254976.7	-525	ENSG00000132639	SNAP25	synaptosome associated protein 25
chr20	10434502	10434784	283	*	NQO21_early_depth_peak_3465	48	.	3.73175	8.40866	4.81171	113	Promoter (<=1kb)	20	10401009	10434222	33214	2	8195	ENST00000347364.7	-280	ENSG00000125863	MKKS	MKKS centrosomal shuttling protein
chr20	13638739	13638912	174	*	NQO21_early_depth_peak_3466	68	.	4.63276	10.62	6.87462	110	Promoter (<=1kb)	20	13389392	13638903	249512	2	55617	ENST00000480436.5	0	ENSG00000089123	TASP1	taspase 1
chr20	13784794	13785064	271	*	NQO21_early_depth_peak_3467	34	.	3.63011	6.91373	3.4563	12	Promoter (<=1kb)	20	13714322	13784886	70565	2	51575	ENST00000202816.5	0	ENSG00000089048	ESF1	ESF1 nucleolar pre-rRNA processing protein
chr20	13913566	13913791	226	*	NQO21_early_depth_peak_3468	28	.	3.41288	6.19835	2.8302	7	3' UTR	20	13913464	13919123	5660	2	80343	ENST00000476952.1	5332	ENSG00000101251	SEL1L2	SEL1L2 adaptor subunit of SYVN1 ubiquitin ligase
chr20	16608115	16608252	138	*	NQO21_early_depth_peak_3469	37	.	3.68461	7.28356	3.78506	105	Promoter (2-3kb)	20	16589932	16605410	15479	2	105372541	ENST00000796242.1	-2705	ENSG00000303645	LOC105372541	uncharacterized LOC105372541
chr20	17226868	17227164	297	*	NQO21_early_depth_peak_3470	38	.	3.51961	7.3753	3.86863	172	Promoter (<=1kb)	20	17227040	17484578	257539	1	5126	ENST00000262545.7	0	ENSG00000125851	PCSK2	proprotein convertase subtilisin/kexin type 2
chr20	17569927	17570148	222	*	NQO21_early_depth_peak_3471	36	.	3.50986	7.11491	3.63262	39	Promoter (<=1kb)	20	17570075	17609919	39845	1	11034	ENST00000246069.12	0	ENSG00000125868	DSTN	destrin, actin depolymerizing factor
chr20	17682291	17682521	231	*	NQO21_early_depth_peak_3472	940	.	16.5051	99.4007	94.0217	84	Promoter (<=1kb)	20	17613678	17682295	68618	2	6238	ENST00000360807.8	0	ENSG00000125844	RRBP1	ribosome binding protein 1
chr20	17968679	17969019	341	*	NQO21_early_depth_peak_3473	172	.	6.01089	21.4557	17.2955	77	Promoter (<=1kb)	20	17941597	17968800	27204	2	27131	ENST00000490175.5	0	ENSG00000089006	SNX5	sorting nexin 5
chr20	18137877	18138023	147	*	NQO21_early_depth_peak_3474	43	.	3.83108	7.87702	4.32218	51	Promoter (<=1kb)	20	18137938	18188351	50414	1	57325	ENST00000677266.1	0	ENSG00000149474	KAT14	lysine acetyltransferase 14
chr20	18288260	18288461	202	*	NQO21_early_depth_peak_3475	181	.	6.75339	22.3053	18.12	62	Promoter (<=1kb)	20	18288283	18316994	28712	1	7692	ENST00000396026.7	0	ENSG00000125846	ZNF133	zinc finger protein 133
chr20	18466873	18467318	446	*	NQO21_early_depth_peak_3476	110	.	5.27756	15.0051	11.0565	213	Promoter (<=1kb)	20	18466878	18477017	10140	1	10621	ENST00000475192.2	0	ENSG00000132664	POLR3F	RNA polymerase III subunit F
chr20	18497079	18497218	140	*	NQO21_early_depth_peak_3477	64	.	4.71551	10.1571	6.44049	62	Promoter (<=1kb)	20	18489288	18497180	7893	2	10741	ENST00000493184.5	0	ENSG00000089050	RBBP9	RB binding protein 9, serine hydrolase
chr20	18507445	18507895	451	*	NQO21_early_depth_peak_3478	305	.	8.74193	35.0081	30.5287	256	Promoter (<=1kb)	20	18507520	18561415	53896	1	10483	ENST00000336714.8	0	ENSG00000101310	SEC23B	SEC23 homolog B, COPII component
chr20	18587692	18587863	172	*	NQO21_early_depth_peak_3479	34	.	3.54483	6.96101	3.49827	118	Promoter (<=1kb)	20	18587942	18766644	178703	1	92675	ENST00000647441.1	-79	ENSG00000125821	DTD1	D-aminoacyl-tRNA deacylase 1
chr20	20052294	20052787	494	*	NQO21_early_depth_peak_3480	122	.	5.93039	16.2817	12.2843	369	Promoter (<=1kb)	20	20052514	20166441	113928	1	26074	ENST00000340348.10	0	ENSG00000089101	CFAP61	cilia and flagella associated protein 61
chr20	20367782	20368104	323	*	NQO21_early_depth_peak_3481	114	.	4.71268	15.4374	11.4715	140	Promoter (<=1kb)	20	20368104	20370949	2846	1	3642	ENST00000310227.3	0	ENSG00000173404	INSM1	INSM transcriptional repressor 1
chr20	20712652	20712990	339	*	NQO21_early_depth_peak_3482	267	.	7.63728	31.1507	26.7492	221	Promoter (<=1kb)	20	20389530	20712644	323115	2	57186	ENST00000202677.12	-8	ENSG00000188559	RALGAPA2	Ral GTPase activating protein catalytic subunit alpha 2
chr20	21125835	21125999	165	*	NQO21_early_depth_peak_3483	38	.	3.7213	7.36728	3.86118	142	Promoter (<=1kb)	20	21125983	21246618	120636	1	55857	ENST00000619574.4	0	ENSG00000088970	KIZ	kizuna centrosomal protein
chr20	23358183	23358403	221	*	NQO21_early_depth_peak_3484	81	.	4.30926	11.9616	8.14604	46	Promoter (<=1kb)	20	23356586	23358196	1611	2	100505683	ENST00000452395.4	0	ENSG00000232645	LINC01431	long intergenic non-protein coding RNA 1431
chr20	24402426	24402577	152	*	NQO21_early_depth_peak_3485	28	.	3.65477	6.23457	2.86173	87	Distal Intergenic	20	24313555	24351569	38015	2	105372577	ENST00000753814.1	-50857	NA	LOC105372577	uncharacterized LOC105372577
chr20	24992534	24992859	326	*	NQO21_early_depth_peak_3486	56	.	4.1077	9.36121	5.69484	49	Promoter (<=1kb)	20	24962925	24992642	29718	2	57136	ENST00000451442.5	0	ENSG00000101474	APMAP	adipocyte plasma membrane associated protein
chr20	25116222	25116360	139	*	NQO21_early_depth_peak_3487	34	.	3.8832	6.94208	3.48145	47	Distal Intergenic	20	25140843	25144470	3628	2	284798	ENST00000669202.1	28110	ENSG00000230725	LOC284798	uncharacterized LOC284798
chr20	25390743	25391166	424	*	NQO21_early_depth_peak_3488	71	.	4.62858	10.9328	7.17111	145	Promoter (<=1kb)	20	25294743	25390835	96093	2	26090	ENST00000376542.8	0	ENSG00000100997	ABHD12	abhydrolase domain containing 12, lysophospholipase
chr20	25696970	25697171	202	*	NQO21_early_depth_peak_3489	108	.	5.4663	14.7432	10.8049	61	Promoter (<=1kb)	20	25696978	25753479	56502	1	105372582	ENST00000771517.1	0	NA	LOC105372582	uncharacterized LOC105372582
chr20	31723525	31723918	394	*	NQO21_early_depth_peak_3493	687	.	12.1437	73.7693	68.7142	119	Promoter (<=1kb)	20	31664463	31723529	59067	2	598	ENST00000676582.1	0	ENSG00000171552	BCL2L1	BCL2 like 1
chr20	31738938	31739345	408	*	NQO21_early_depth_peak_3494	119	.	5.50319	15.9839	11.9968	264	Promoter (<=1kb)	20	31739271	31801805	62535	1	22974	ENST00000340513.4	0	ENSG00000088325	TPX2	TPX2 microtubule nucleation factor
chr20	31879830	31880009	180	*	NQO21_early_depth_peak_3495	38	.	3.62328	7.38757	3.87982	39	Promoter (<=1kb)	20	31879848	31944959	65112	1	164395	ENST00000642230.1	0	ENSG00000131044	TTLL9	tubulin tyrosine ligase like 9
chr20	31985110	31985267	158	*	NQO21_early_depth_peak_3496	50	.	3.93655	8.66185	5.04406	64	Intron (ENST00000562532.3/343702, intron 1 of 2)	20	31968151	32003387	35237	1	343702	ENST00000562532.3	16959	ENSG00000260903	XKR7	XK related 7
chr20	32109526	32109879	354	*	NQO21_early_depth_peak_3497	219	.	7.3246	26.253	21.967	53	Promoter (<=1kb)	20	32109714	32167256	57543	1	9777	ENST00000398022.7	0	ENSG00000101337	TM9SF4	transmembrane 9 superfamily member 4
chr20	32358022	32358463	442	*	NQO21_early_depth_peak_3498	164	.	5.86562	20.5927	16.4581	141	Promoter (<=1kb)	20	32358330	32439260	80931	1	171023	ENST00000651418.1	0	ENSG00000171456	ASXL1	ASXL transcriptional regulator 1
chr20	32819702	32819967	266	*	NQO21_early_depth_peak_3499	137	.	5.7287	17.7717	13.7235	78	Promoter (<=1kb)	20	32819954	32850405	30452	1	22919	ENST00000375571.6	0	ENSG00000101367	MAPRE1	microtubule associated protein RP/EB family member 1
chr20	33686451	33686618	168	*	NQO21_early_depth_peak_3500	95	.	4.94226	13.398	9.51592	45	Promoter (<=1kb)	20	33675477	33686385	10909	2	1869	ENST00000343380.6	-66	ENSG00000101412	E2F1	E2F transcription factor 1
chr20	33720147	33720667	521	*	NQO21_early_depth_peak_3501	226	.	7.40673	26.9759	22.6716	213	Promoter (<=1kb)	20	33702758	33720310	17553	2	11264	ENST00000409299.8	0	ENSG00000101417	PXMP4	peroxisomal membrane protein 4
chr20	33731923	33732130	208	*	NQO21_early_depth_peak_3502	51	.	3.86438	8.74999	5.12573	169	Promoter (<=1kb)	20	33728931	33732045	3115	2	124904890	ENST00000441029.3	0	ENSG00000229188	LOC124904890	uncharacterized LOC124904890
chr20	33811105	33811294	190	*	NQO21_early_depth_peak_3503	78	.	4.54763	11.6922	7.89122	136	Promoter (<=1kb)	20	33787373	33811147	23775	2	101929746	ENST00000443171.7	0	ENSG00000230753	ZNF341-AS1	ZNF341 antisense RNA 1
chr20	33993229	33993599	371	*	NQO21_early_depth_peak_3504	443	.	9.21887	49.0204	44.3098	241	Promoter (<=1kb)	20	33990497	33993602	3106	2	101926888	ENST00000668968.3	3	ENSG00000285230	RALY-AS1	RALY antisense RNA 1
chr20	34112226	34112606	381	*	NQO21_early_depth_peak_3505	67	.	4.21576	10.5073	6.76924	303	Promoter (<=1kb)	20	34088309	34112243	23935	2	8894	ENST00000374980.3	0	ENSG00000125977	EIF2S2	eukaryotic translation initiation factor 2 subunit beta
chr20	34363316	34363497	182	*	NQO21_early_depth_peak_3506	105	.	5.36816	14.4971	10.5691	131	Promoter (<=1kb)	20	34363316	34508088	144773	1	83737	ENST00000665346.1	0	ENSG00000078747	ITCH	itchy E3 ubiquitin protein ligase
chr20	34558608	34558936	329	*	NQO21_early_depth_peak_3507	39	.	3.3612	7.42212	3.91115	219	Promoter (<=1kb)	20	34558718	34560345	1628	1	84557	ENST00000360668.8	0	ENSG00000101460	MAP1LC3A	microtubule associated protein 1 light chain 3 alpha
chr20	34677119	34677278	160	*	NQO21_early_depth_peak_3508	92	.	5.25939	13.1222	9.25275	78	Promoter (<=1kb)	20	34560542	34677092	116551	2	128869	ENST00000217446.8	-27	ENSG00000101464	PIGU	phosphatidylinositol glycan anchor biosynthesis class U
chr20	34704693	34704866	174	*	NQO21_early_depth_peak_3509	64	.	3.99627	10.1914	6.47174	71	Promoter (<=1kb)	20	34704735	34709343	4609	1	58476	ENST00000414082.1	0	ENSG00000078804	TP53INP2	tumor protein p53 inducible nuclear protein 2
chr20	34876024	34876554	531	*	NQO21_early_depth_peak_3510	239	.	6.62008	28.2557	23.9209	380	Promoter (<=1kb)	20	34876572	34913188	36617	1	55902	ENST00000484354.1	-18	ENSG00000131069	ACSS2	acyl-CoA synthetase short chain family member 2
chr20	34955757	34956015	259	*	NQO21_early_depth_peak_3511	131	.	5.66607	17.2024	13.1733	225	Promoter (<=1kb)	20	34928432	34955806	27375	2	2937	ENST00000651619.1	0	ENSG00000100983	GSS	glutathione synthetase
chr20	35454846	35455349	504	*	NQO21_early_depth_peak_3512	165	.	6.03608	20.6984	16.5611	107	Promoter (<=1kb)	20	35455164	35466204	11041	1	11190	ENST00000446710.5	0	ENSG00000126001	CEP250	centrosomal protein 250
chr20	35616302	35616549	248	*	NQO21_early_depth_peak_3513	111	.	5.03528	15.0561	11.1054	155	Promoter (<=1kb)	20	35616880	35618896	2017	1	6676	ENST00000463973.5	-331	ENSG00000061656	SPAG4	sperm associated antigen 4
chr20	35665028	35665196	169	*	NQO21_early_depth_peak_3514	64	.	4.32841	10.2013	6.481	96	Promoter (<=1kb)	20	35626252	35664956	38705	2	8904	ENST00000437340.5	-72	ENSG00000214078	CPNE1	copine 1
chr20	35742168	35742579	412	*	NQO21_early_depth_peak_3515	324	.	8.14623	36.9361	32.4218	289	Promoter (<=1kb)	20	35701347	35742236	40890	2	9584	ENST00000639702.1	0	ENSG00000131051	RBM39	RNA binding motif protein 39
chr20	35771793	35771983	191	*	NQO21_early_depth_peak_3516	46	.	3.77244	8.2556	4.67094	100	Promoter (<=1kb)	20	35771974	35863400	91427	1	51230	ENST00000461122.5	0	ENSG00000025293	PHF20	PHD finger protein 20
chr20	35954371	35954652	282	*	NQO21_early_depth_peak_3517	82	.	4.67981	12.0369	8.21797	105	Promoter (<=1kb)	20	35954564	35980581	26018	1	140894	ENST00000622112.4	0	ENSG00000149646	CNBD2	cyclic nucleotide binding domain containing 2
chr20	36461209	36461439	231	*	NQO21_early_depth_peak_3518	100	.	4.67413	13.993	10.0853	66	Promoter (<=1kb)	20	36461338	36528637	67300	1	22839	ENST00000475894.5	0	ENSG00000080845	DLGAP4	DLG associated protein 4
chr20	36605372	36605750	379	*	NQO21_early_depth_peak_3519	36	.	3.52167	7.14349	3.65851	117	Promoter (<=1kb)	20	36605779	36612557	6779	1	55969	ENST00000344795.8	-29	ENSG00000101084	RAB5IF	RAB5 interacting factor
chr20	36825591	36825748	158	*	NQO21_early_depth_peak_3520	30	.	3.32045	6.43106	3.02671	47	Intron (ENST00000237536.9/140710, intron 3 of 14)	20	36783782	36816281	32500	2	140710	ENST00000465671.1	-9310	ENSG00000149639	MTCL2	microtubule crosslinking factor 2
chr20	37178857	37179279	423	*	NQO21_early_depth_peak_3521	156	.	5.99551	19.7471	15.6377	160	Promoter (<=1kb)	20	37179161	37241619	62459	1	6185	ENST00000373622.9	0	ENSG00000118705	RPN2	ribophorin II
chr20	37267890	37268202	313	*	NQO21_early_depth_peak_3522	40	.	3.51054	7.58902	4.06276	68	Distal Intergenic	20	37251086	37261819	10734	2	2691	ENST00000237527.8	-6071	ENSG00000118702	GHRH	growth hormone releasing hormone
chr20	37412084	37412348	265	*	NQO21_early_depth_peak_3523	58	.	3.31905	9.51395	5.83698	55	Exon (ENST00000811305.1/ENST00000811305.1, exon 1 of 1)	20	37402313	37403031	719	1	6714	ENST00000493775.1	9771	ENSG00000197122	SRC	SRC proto-oncogene, non-receptor tyrosine kinase
chr20	37693786	37693984	199	*	NQO21_early_depth_peak_3524	65	.	4.23199	10.2554	6.53186	75	Promoter (<=1kb)	20	37694030	37872118	178089	1	56259	ENST00000361383.11	-46	ENSG00000132792	CTNNBL1	catenin beta like 1
chr20	37712287	37712437	151	*	NQO21_early_depth_peak_3525	36	.	3.60901	7.1098	3.62791	17	Intron (ENST00000361383.11/56259, intron 1 of 15)	20	37694062	37872117	178056	1	56259	ENST00000628103.2	18225	ENSG00000132792	CTNNBL1	catenin beta like 1
chr20	38033248	38033907	660	*	NQO21_early_depth_peak_3526	96	.	5.0029	13.5577	9.66903	67	Promoter (<=1kb)	20	38033725	38091237	57513	1	58490	ENST00000462548.6	0	ENSG00000101413	RPRD1B	regulation of nuclear pre-mRNA domain containing 1B
chr20	38131093	38131232	140	*	NQO21_early_depth_peak_3527	160	.	6.00716	20.1962	16.0741	76	Promoter (2-3kb)	20	38128461	38133760	5300	2	7052	ENST00000469269.1	2528	ENSG00000198959	TGM2	transglutaminase 2
chr20	38132344	38132509	166	*	NQO21_early_depth_peak_3528	165	.	6.04203	20.7162	16.5783	91	Promoter (1-2kb)	20	38128461	38133760	5300	2	7052	ENST00000469269.1	1251	ENSG00000198959	TGM2	transglutaminase 2
chr20	38138129	38138372	244	*	NQO21_early_depth_peak_3529	340	.	7.35177	38.5877	34.0463	123	Exon (ENST00000361475.7/7052, exon 10 of 13)	20	38128461	38133760	5300	2	7052	ENST00000469269.1	-4369	ENSG00000198959	TGM2	transglutaminase 2
chr20	38139414	38139651	238	*	NQO21_early_depth_peak_3530	498	.	9.03564	54.5998	49.8041	103	Exon (ENST00000718567.1/ENST00000718567.1, exon 1 of 2)	20	38128461	38133760	5300	2	7052	ENST00000469269.1	-5654	ENSG00000198959	TGM2	transglutaminase 2
chr20	38146717	38146886	170	*	NQO21_early_depth_peak_3531	335	.	8.18663	38.1329	33.5986	79	Exon (ENST00000361475.7/7052, exon 6 of 13)	20	38128461	38133760	5300	2	7052	ENST00000469269.1	-12957	ENSG00000198959	TGM2	transglutaminase 2
chr20	38155856	38156087	232	*	NQO21_early_depth_peak_3532	345	.	8.80705	39.096	34.5465	114	Exon (ENST00000361475.7/7052, exon 3 of 13)	20	38145350	38165259	19910	2	7052	ENST00000474777.1	9172	ENSG00000198959	TGM2	transglutaminase 2
chr20	38161429	38161604	176	*	NQO21_early_depth_peak_3533	319	.	8.66466	36.4353	31.9309	75	Exon (ENST00000361475.7/7052, exon 2 of 13)	20	38145350	38165259	19910	2	7052	ENST00000474777.1	3655	ENSG00000198959	TGM2	transglutaminase 2
chr20	38472672	38472805	134	*	NQO21_early_depth_peak_3534	51	.	3.97753	8.76199	5.13688	58	Promoter (<=1kb)	20	38472816	38578859	106044	1	57148	ENST00000397042.7	-11	ENSG00000170471	RALGAPB	Ral GTPase activating protein non-catalytic subunit beta
chr20	38620746	38620883	138	*	NQO21_early_depth_peak_3535	25	.	3.24811	5.83223	2.51274	10	Intron (ENST00000688003.1/149685, intron 2 of 2)	20	38626996	38650508	23513	1	343578	ENST00000243967.8	-6113	ENSG00000124143	ARHGAP40	Rho GTPase activating protein 40
chr20	38727109	38727258	150	*	NQO21_early_depth_peak_3536	71	.	3.96629	10.9329	7.17111	44	Promoter (2-3kb)	20	38724486	38729372	4887	1	140679	ENST00000217420.2	2623	ENSG00000101438	SLC32A1	solute carrier family 32 member 1
chr20	38748211	38748390	180	*	NQO21_early_depth_peak_3537	135	.	6.1249	17.5903	13.5473	119	Promoter (<=1kb)	20	38748460	38772520	24061	1	79913	ENST00000243903.6	-70	ENSG00000101442	ACTR5	actin related protein 5
chr20	38894242	38894403	162	*	NQO21_early_depth_peak_3538	55	.	4.06121	9.24587	5.58708	88	Intron (ENST00000299824.6/26051, intron 3 of 10)	20	38926312	38953106	26795	1	81610	ENST00000619304.4	-31909	ENSG00000101447	SACK1D	scaffolding CK1 anchoring protein D
chr20	38962150	38962343	194	*	NQO21_early_depth_peak_3539	109	.	5.38594	14.9172	10.9719	139	Promoter (<=1kb)	20	38962299	39039721	77423	1	60625	ENST00000373325.6	0	ENSG00000101452	DHX35	DEAH-box helicase 35
chr20	41028432	41028823	392	*	NQO21_early_depth_peak_3540	196	.	6.66817	23.8833	19.6557	273	Promoter (<=1kb)	20	41028822	41124487	95666	1	7150	ENST00000361337.3	0	ENSG00000198900	TOP 1.00	DNA topoisomerase I
chr20	41618383	41618654	272	*	NQO21_early_depth_peak_3541	476	.	10.7366	52.4077	47.6436	108	Promoter (<=1kb)	20	41514920	41618384	103465	2	84181	ENST00000482596.1	0	ENSG00000124177	CHD6	chromodomain helicase DNA binding protein 6
chr20	41692910	41693172	263	*	NQO21_early_depth_peak_3542	59	.	4.22375	9.64624	5.96057	179	Promoter (<=1kb)	20	41692535	41693566	1032	2	124904905	ENST00000832675.1	394	NA	LOC124904905	uncharacterized LOC124904905
chr20	43457302	43457860	559	*	NQO21_early_depth_peak_3543	152	.	5.70896	19.3068	15.2108	426	Promoter (<=1kb)	20	43457893	43463605	5713	1	6431	ENST00000668808.1	-33	ENSG00000124193	SRSF6	serine and arginine rich splicing factor 6
chr20	43514107	43514363	257	*	NQO21_early_depth_peak_3544	92	.	4.85138	13.1566	9.28566	150	Promoter (<=1kb)	20	43514408	43550681	36274	1	26013	ENST00000649698.1	-45	ENSG00000185513	L3MBTL1	L3MBTL histone methyl-lysine binding protein 1
chr20	44038738	44038911	174	*	NQO21_early_depth_peak_3545	42	.	3.57999	7.76804	4.22534	44	Promoter (<=1kb)	20	44039004	44069612	30609	1	84969	ENST00000435864.2	-93	ENSG00000124191	TOX2	TOX high mobility group box family member 2
chr20	44210810	44211167	358	*	NQO21_early_depth_peak_3546	157	.	6.19196	19.8815	15.7689	71	Promoter (<=1kb)	20	44210907	44226450	15544	1	100505783	ENST00000671199.3	0	ENSG00000223891	OSER1-DT	OSER1 divergent transcript
chr20	44476151	44476336	186	*	NQO21_early_depth_peak_3547	42	.	3.79863	7.80143	4.25591	80	Promoter (<=1kb)	20	44475920	44489453	13534	1	79183	ENST00000456317.1	231	ENSG00000124120	TTPAL	alpha tocopherol transfer protein like
chr20	44805991	44806239	249	*	NQO21_early_depth_peak_3548	24	.	3.06202	5.801	2.48592	197	Intron (ENST00000372851.8/140730, intron 1 of 5)	20	44755911	44810271	54361	2	140730	ENST00000541604.2	4032	ENSG00000101098	RIMS4	regulating synaptic membrane exocytosis 4
chr20	44885418	44885656	239	*	NQO21_early_depth_peak_3549	167	.	6.5564	20.8716	16.7293	123	Promoter (<=1kb)	20	44885702	44906520	20819	1	7529	ENST00000479421.5	-46	ENSG00000166913	YWHAB	tyrosine 3-monooxygenase/tryptophan 5-monooxygenase activation protein beta
chr20	45362970	45363256	287	*	NQO21_early_depth_peak_3550	82	.	4.57583	12.087	8.26559	96	Promoter (<=1kb)	20	45363200	45410610	47411	1	767557	ENST00000419593.5	0	ENSG00000254806	SYS1-DBNDD2	SYS1-DBNDD2 readthrough (NMD candidate)
chr20	45791693	45791829	137	*	NQO21_early_depth_peak_3551	42	.	3.90603	7.78325	4.23913	76	Promoter (<=1kb)	20	45788211	45791868	3658	2	140686	ENST00000465935.1	39	ENSG00000124116	WFDC3	WAP four-disulfide core domain 3
chr20	45812207	45812608	402	*	NQO21_early_depth_peak_3552	706	.	13.0892	75.7551	70.676	270	Promoter (<=1kb)	20	45812576	45816953	4378	1	11065	ENST00000405520.5	0	ENSG00000175063	UBE2C	ubiquitin conjugating enzyme E2 C
chr20	45857403	45857735	333	*	NQO21_early_depth_peak_3553	217	.	7.0789	26.0244	21.7436	83	Promoter (<=1kb)	20	45848533	45857405	8873	2	10005	ENST00000481938.5	0	ENSG00000101473	ACOT8	acyl-CoA thioesterase 8
chr20	45881056	45881397	342	*	NQO21_early_depth_peak_3554	249	.	7.87291	29.3093	24.9479	93	Promoter (<=1kb)	20	45881227	45885266	4040	1	90204	ENST00000372523.1	0	ENSG00000168612	ZSWIM1	zinc finger SWIM-type containing 1
chr20	45891364	45891530	167	*	NQO21_early_depth_peak_3555	58	.	4.06038	9.52521	5.84753	71	Promoter (<=1kb)	20	45891366	45895939	4574	1	5476	ENST00000676657.1	0	ENSG00000064601	CTSA	cathepsin A
chr20	45934297	45934619	323	*	NQO21_early_depth_peak_3556	62	.	3.81152	9.92657	6.22311	234	Promoter (<=1kb)	20	45934683	45948020	13338	1	63935	ENST00000372409.8	-64	ENSG00000100982	PCIF1	phosphorylated CTD interacting factor 1
chr20	45935023	45935478	456	*	NQO21_early_depth_peak_3557	57	.	3.71602	9.38574	5.71648	196	Promoter (<=1kb)	20	45926518	45935086	8569	2	107985388	ENST00000647856.2	0	NA	LOC107985388	pre-mRNA-splicing factor cwc22-like
chr20	45971991	45972536	546	*	NQO21_early_depth_peak_3558	252	.	7.02321	29.6433	25.2745	294	Promoter (<=1kb)	20	45948660	45972203	23544	2	63925	ENST00000322927.3	0	ENSG00000198026	ZNF335	zinc finger protein 335
chr20	46021721	46021883	163	*	NQO21_early_depth_peak_3559	55	.	3.91986	9.16151	5.50825	131	Promoter (<=1kb)	20	46020619	46021727	1109	2	109729184	ENST00000419897.1	0	ENSG00000204044	SLC12A5-AS1	SLC12A5 and MMP9 antisense RNA 1
chr20	46089990	46090251	262	*	NQO21_early_depth_peak_3560	49	.	3.87882	8.51992	4.91446	154	Promoter (<=1kb)	20	46060991	46089962	28972	2	57727	ENST00000290231.11	-28	ENSG00000124160	NCOA5	nuclear receptor coactivator 5
chr20	46182506	46182686	181	*	NQO21_early_depth_peak_3561	80	.	4.49052	11.8563	8.0468	121	Intron (ENST00000537909.4/64405, intron 10 of 11)	20	46203867	46207138	3272	1	124904916	ENST00000759763.1	-21181	NA	LOC124904916	uncharacterized LOC124904916
chr20	46689493	46689821	329	*	NQO21_early_depth_peak_3562	187	.	6.50343	22.9476	18.7445	205	Promoter (<=1kb)	20	46689659	46690289	631	1	118597844	ENST00000606362.1	0	NA	TP53RK-DT	TP53RK divergent transcript
chr20	47356728	47356880	153	*	NQO21_early_depth_peak_3563	243	.	5.75893	28.7068	24.3596	106	Promoter (<=1kb)	20	47210413	47356823	146411	2	23613	ENST00000262975.8	0	ENSG00000101040	ZMYND8	zinc finger MYND-type containing 8
chr20	47501799	47502021	223	*	NQO21_early_depth_peak_3564	54	.	4.10086	9.06028	5.41458	139	Promoter (<=1kb)	20	47501887	47656872	154986	1	8202	ENST00000371998.8	0	ENSG00000124151	NCOA3	nuclear receptor coactivator 3
chr20	48921250	48921643	394	*	NQO21_early_depth_peak_3566	53	.	3.87114	9.03386	5.38968	349	Promoter (<=1kb)	20	48921711	49036693	114983	1	10564	ENST00000371917.5	-68	ENSG00000124198	ARFGEF2	ARF guanine nucleotide exchange factor 2
chr20	49046388	49046817	430	*	NQO21_early_depth_peak_3567	85	.	4.56035	12.3654	8.5312	273	Promoter (<=1kb)	20	49046312	49096949	50638	1	1434	ENST00000262982.3	76	ENSG00000124207	CSE1L	chromosome segregation 1 like
chr20	49188321	49188533	213	*	NQO21_early_depth_peak_3568	60	.	4.4056	9.77859	6.08415	147	Promoter (<=1kb)	20	49113339	49188334	74996	2	6780	ENST00000371856.7	0	ENSG00000124214	STAU1	staufen double-stranded RNA binding protein 1
chr20	49219162	49219369	208	*	NQO21_early_depth_peak_3569	108	.	5.31796	14.7413	10.8032	105	Promoter (<=1kb)	20	49219347	49244077	24731	1	55661	ENST00000484427.5	0	ENSG00000124228	DDX27	DEAD-box helicase 27
chr20	49278342	49278790	449	*	NQO21_early_depth_peak_3570	73	.	4.32224	11.0914	7.32028	194	Promoter (<=1kb)	20	49278644	49279646	1003	1	26765	ENST00000837002.1	0	ENSG00000209042	SNORD12C	small nucleolar RNA, C/D box 12C
chr20	49713713	49713875	163	*	NQO21_early_depth_peak_3571	35	.	3.39255	7.0546	3.58231	101	Promoter (<=1kb)	20	49632945	49713878	80934	2	9334	ENST00000371711.4	3	ENSG00000158470	B4GALT5	beta-1,4-galactosyltransferase 5
chr20	49915555	49915746	192	*	NQO21_early_depth_peak_3572	267	.	7.97143	31.1441	26.7429	56	Promoter (<=1kb)	20	49903391	49915529	12139	2	9825	ENST00000289431.10	-26	ENSG00000158480	SPATA2	spermatogenesis associated 2
chr20	50510193	50510365	173	*	NQO21_early_depth_peak_3573	148	.	6.30056	18.8867	14.8039	91	Promoter (<=1kb)	20	50510321	50584760	74440	1	5770	ENST00000541713.5	0	ENSG00000196396	PTPN1	protein tyrosine phosphatase non-receptor type 1
chr20	50731102	50731367	266	*	NQO21_early_depth_peak_3574	291	.	8.45192	33.6162	29.1636	178	Promoter (<=1kb)	20	50731580	50753741	22162	1	84612	ENST00000371610.7	-213	ENSG00000124171	PARD6B	par-6 family cell polarity regulator beta
chr20	50931470	50931676	207	*	NQO21_early_depth_peak_3575	160	.	6.28095	20.1266	16.0064	72	Promoter (<=1kb)	20	50888918	50931437	42520	2	23394	ENST00000673732.1	-33	ENSG00000101126	ADNP	activity dependent neuroprotector homeobox
chr20	50958619	50959027	409	*	NQO21_early_depth_peak_3576	79	.	4.71289	11.7923	7.98644	92	Promoter (<=1kb)	20	50958818	50963929	5112	1	27304	ENST00000244051.3	0	ENSG00000124217	MOCS3	molybdenum cofactor synthesis 3
chr20	52464503	52464754	252	*	NQO21_early_depth_peak_3577	27	.	3.48397	6.12293	2.76428	14	Intron (ENST00000765395.1/105372666, intron 3 of 3)	20	52468502	52539075	70574	1	105372666	ENST00000765429.1	-3748	NA	LOC105372666	uncharacterized LOC105372666
chr20	52542132	52542274	143	*	NQO21_early_depth_peak_3578	55	.	4.42504	9.21055	5.55417	40	Intron (ENST00000765390.1/105372666, intron 4 of 5)	20	52530888	52553685	22798	1	105372666	ENST00000765435.1	11244	NA	LOC105372666	uncharacterized LOC105372666
chr20	52748376	52748549	174	*	NQO21_early_depth_peak_3579	94	.	4.92057	13.3406	9.46148	63	Distal Intergenic	20	52685122	52690929	5808	1	105372666	ENST00000422666.1	63254	NA	LOC105372666	uncharacterized LOC105372666
chr20	53594123	53594588	466	*	NQO21_early_depth_peak_3580	174	.	6.84885	21.6416	17.476	356	Promoter (<=1kb)	20	53567071	53593839	26769	2	7764	ENST00000371471.7	-284	ENSG00000171940	ZNF217	zinc finger protein 217
chr20	56392262	56392828	567	*	NQO21_early_depth_peak_3581	181	.	6.44345	22.3291	18.143	150	Promoter (<=1kb)	20	56392371	56395937	3567	1	1477	ENST00000498689.5	0	ENSG00000101138	CSTF1	cleavage stimulation factor subunit 1
chr20	56468396	56468553	158	*	NQO21_early_depth_peak_3582	52	.	4.13459	8.85513	5.22377	101	Promoter (<=1kb)	20	56468585	56518886	50302	1	51507	ENST00000023939.8	-32	ENSG00000022277	RTF2	replication termination factor 2
chr20	57718485	57718696	212	*	NQO21_early_depth_peak_3583	169	.	6.46053	21.0552	16.9072	114	Distal Intergenic	20	57659550	57711536	51987	2	56937	ENST00000472841.1	-6949	ENSG00000124225	PMEPA1	prostate transmembrane protein, androgen induced 1
chr20	58651541	58651957	417	*	NQO21_early_depth_peak_3584	184	.	6.39984	22.6401	18.4459	178	Promoter (<=1kb)	20	58651746	58673711	21966	1	100534593	ENST00000496003.5	0	ENSG00000254995	STX16-NPEPL1	STX16-NPEPL1 readthrough (NMD candidate)
chr20	59032355	59032691	337	*	NQO21_early_depth_peak_3585	225	.	7.92192	26.8714	22.5697	122	Promoter (<=1kb)	20	59028678	59032345	3668	2	514	ENST00000395659.1	-10	ENSG00000124172	ATP5F1E	ATP synthase F1 subunit epsilon
chr20	59643606	59643752	147	*	NQO21_early_depth_peak_3586	33	.	3.28743	6.78511	3.34157	123	Intron (ENST00000359926.7/116154, intron 1 of 12)	20	59628609	59847709	219101	1	116154	ENST00000541461.5	14997	ENSG00000087495	PHACTR3	phosphatase and actin regulator 3
chr20	61162388	61162522	135	*	NQO21_early_depth_peak_3587	54	.	4.11559	9.09559	5.44742	57	Exon (ENST00000781098.1/ENST00000781098.1, exon 1 of 2)	20	61079062	61083750	4689	1	100506470	ENST00000770462.1	83326	ENSG00000229606	LINC01718	long intergenic non-protein coding RNA 1718
chr20	61380361	61380514	154	*	NQO21_early_depth_peak_3588	36	.	3.31749	7.08236	3.60715	58	Intron (ENST00000614565.5/1002, intron 2 of 15)	20	61422483	61437131	14649	2	105372703	ENST00000748279.1	56617	ENSG00000277270	LOC105372703	uncharacterized LOC105372703
chr20	62122180	62122460	281	*	NQO21_early_depth_peak_3589	114	.	5.02894	15.3915	11.4284	109	Promoter (<=1kb)	20	62122461	62128030	5570	1	149986	ENST00000370915.5	-1	ENSG00000149657	LSM14B	LSM family member 14B
chr20	62238221	62238503	283	*	NQO21_early_depth_peak_3590	251	.	7.13524	29.5399	25.1731	81	Promoter (<=1kb)	20	62238485	62296213	57729	1	9885	ENST00000439951.6	0	ENSG00000130703	OSBPL2	oxysterol binding protein like 2
chr20	63626901	63627094	194	*	NQO21_early_depth_peak_3591	98	.	4.93305	13.7198	9.82367	90	Promoter (<=1kb)	20	63587605	63627101	39497	2	26205	ENST00000370077.2	7	ENSG00000101216	GMEB2	glucocorticoid modulatory element binding protein 2
chr20	63658317	63658514	198	*	NQO21_early_depth_peak_3592	180	.	5.87039	22.2407	18.0573	140	Promoter (<=1kb)	20	63658360	63674093	15734	1	51750	ENST00000356810.5	0	ENSG00000258366	RTEL1	regulator of telomere elongation helicase 1
chr20	63864921	63865270	350	*	NQO21_early_depth_peak_3593	153	.	5.76955	19.4899	15.3884	260	Promoter (<=1kb)	20	63863716	63865184	1469	2	112268269	ENST00000759368.1	0	NA	ABHD16B-AS1	ABHD16B antisense RNA 1
chr20	63981179	63981317	139	*	NQO21_early_depth_peak_3594	31	.	3.29268	6.58134	3.16003	73	Promoter (<=1kb)	20	63981132	64033100	51969	1	24148	ENST00000266079.5	47	ENSG00000101161	PRPF6	pre-mRNA processing factor 6
chr21	9838962	9839210	249	*	NQO21_early_depth_peak_3601	64	.	4.88657	10.1886	6.46915	37	Promoter (<=1kb)	21	9782177	9839362	57186	2	441058	ENST00000786008.1	152	ENSG00000293035	LINC01667	long intergenic non-protein coding RNA 1667
chr21	9847363	9847574	212	*	NQO21_early_depth_peak_3602	36	.	3.9558	7.08724	3.6076	103	Distal Intergenic	21	9782177	9839362	57186	2	441058	ENST00000786008.1	-8001	ENSG00000293035	LINC01667	long intergenic non-protein coding RNA 1667
chr21	14382755	14383602	848	*	NQO21_early_depth_peak_3607	404	.	9.43501	45.1324	40.4839	543	Promoter (<=1kb)	21	14383420	14393537	10118	1	105369304	ENST00000743739.1	0	NA	LOC105369304	uncharacterized LOC105369304
chr21	16070336	16070596	261	*	NQO21_early_depth_peak_3608	80	.	3.99145	11.8433	8.03477	143	Promoter (<=1kb)	21	16070383	16537728	467346	1	388815	ENST00000731393.1	0	ENSG00000215386	MIR99AHG	mir-99a-let-7c cluster host gene
chr21	16071161	16071328	168	*	NQO21_early_depth_peak_3609	35	.	3.06191	6.98142	3.51653	106	Promoter (<=1kb)	21	16071166	16607141	535976	1	388815	ENST00000456342.6	0	ENSG00000215386	MIR99AHG	mir-99a-let-7c cluster host gene
chr21	16305803	16305981	179	*	NQO21_early_depth_peak_3610	97	.	4.67419	13.6642	9.77021	131	Exon (ENST00000732212.1/ENST00000732212.1, exon 2 of 2)	21	16309267	16488336	179070	1	388815	ENST00000697824.2	-3286	ENSG00000215386	MIR99AHG	mir-99a-let-7c cluster host gene
chr21	16330324	16330477	154	*	NQO21_early_depth_peak_3611	31	.	3.56195	6.52325	3.10846	98	Promoter (<=1kb)	21	16330602	16610716	280115	1	388815	ENST00000698166.1	-125	ENSG00000215386	MIR99AHG	mir-99a-let-7c cluster host gene
chr21	16456138	16456285	148	*	NQO21_early_depth_peak_3612	70	.	4.45511	10.8242	7.06825	69	Intron (ENST00000635845.2/388815, intron 5 of 5)	21	16475891	16488336	12446	1	388815	ENST00000698006.1	-19606	ENSG00000215386	MIR99AHG	mir-99a-let-7c cluster host gene
chr21	16535201	16535344	144	*	NQO21_early_depth_peak_3613	76	.	4.13251	11.4374	7.64861	54	Promoter (<=1kb)	21	16534952	16607137	72186	1	388815	ENST00000654245.1	249	ENSG00000215386	MIR99AHG	mir-99a-let-7c cluster host gene
chr21	16633959	16634096	138	*	NQO21_early_depth_peak_3614	114	.	5.14225	15.3622	11.4002	85	Intron (ENST00000697853.1/388815, intron 10 of 10)	21	16627499	16645467	17969	1	388815	ENST00000660794.1	6460	ENSG00000215386	MIR99AHG	mir-99a-let-7c cluster host gene
chr21	17819430	17819589	160	*	NQO21_early_depth_peak_3615	58	.	4.42376	9.51373	5.83688	81	Promoter (<=1kb)	21	17819486	17890553	71068	1	124900465	ENST00000813817.1	0	NA	LOC124900465	uncharacterized LOC124900465
chr21	19010466	19010734	269	*	NQO21_early_depth_peak_3616	35	.	3.91309	7.00199	3.5349	4	Distal Intergenic	21	19130523	19134423	3901	1	107985490	ENST00000424219.1	-119789	NA	LOC107985490	uncharacterized LOC107985490
chr21	24590552	24590717	166	*	NQO21_early_depth_peak_3617	48	.	3.96035	8.44733	4.84739	73	Distal Intergenic	21	24485623	24547036	61414	1	105372751	ENST00000655039.1	104929	ENSG00000237484	LINC01684	long intergenic non-protein coding RNA 1684
chr21	25734835	25735305	471	*	NQO21_early_depth_peak_3618	111	.	5.30095	15.0675	11.1164	380	Promoter (<=1kb)	21	25734972	25772460	37489	1	2551	ENST00000400075.4	0	ENSG00000154727	GABPA	GA binding protein transcription factor subunit alpha
chr21	28454819	28454976	158	*	NQO21_early_depth_peak_3619	69	.	4.41965	10.7349	6.98372	86	Intron (ENST00000824757.1/29104, intron 3 of 8)	21	28539318	28540355	1038	1	118421	ENST00000412526.5	-84342	ENSG00000226935	LINC00161	long intergenic non-protein coding RNA 161
chr21	28885214	28885453	240	*	NQO21_early_depth_peak_3620	46	.	4.24915	8.24104	4.65751	67	Promoter (<=1kb)	21	28872191	28885367	13177	2	29104	ENST00000303775.10	0	ENSG00000156239	HEMK2	HemK methyltransferase 2, ETF1 glutamine and histone H4 lysine
chr21	28992911	28993248	338	*	NQO21_early_depth_peak_3621	207	.	7.21104	24.9674	20.7126	117	Promoter (<=1kb)	21	28992926	28994181	1256	1	105372766	ENST00000815126.1	0	ENSG00000306081	LOC105372766	uncharacterized LOC105372766
chr21	29002545	29002678	134	*	NQO21_early_depth_peak_3622	28	.	3.40425	6.17935	2.81382	116	Exon (ENST00000835015.1/ENST00000835015.1, exon 2 of 5)	21	28993103	28994181	1079	1	105372766	ENST00000815131.1	9442	ENSG00000306081	LOC105372766	uncharacterized LOC105372766
chr21	29024697	29025169	473	*	NQO21_early_depth_peak_3623	159	.	6.2671	20.0885	15.9699	113	Promoter (<=1kb)	21	29024668	29054488	29821	1	10600	ENST00000399976.7	29	ENSG00000156256	USP16	ubiquitin specific peptidase 16
chr21	29073252	29073593	342	*	NQO21_early_depth_peak_3624	58	.	4.15527	9.47854	5.80364	87	Promoter (<=1kb)	21	29056329	29073351	17023	2	10694	ENST00000626972.2	0	ENSG00000156261	CCT8	chaperonin containing TCP1 subunit 8
chr21	31559138	31559658	521	*	NQO21_early_depth_peak_3625	359	.	8.40121	40.4859	35.9137	278	Promoter (<=1kb)	21	31559245	31560487	1243	1	150051	ENST00000433071.2	0	ENSG00000237594	TIAM1-AS1	TIAM1 antisense RNA 1
chr21	33324696	33325088	393	*	NQO21_early_depth_peak_3626	151	.	6.62294	19.2556	15.1611	199	Promoter (<=1kb)	21	33324904	33359794	34891	1	3454	ENST00000652654.3	0	ENSG00000142166	IFNAR1	interferon alpha and beta receptor subunit 1
chr21	33542665	33543164	500	*	NQO21_early_depth_peak_3627	565	.	11.1228	61.4043	56.5104	288	Promoter (<=1kb)	21	33503931	33542842	38912	2	2618	ENST00000381831.7	0	ENSG00000159131	GART	phosphoribosylglycinamide formyltransferase, phosphoribosylglycinamide synthetase, phosphoribosylaminoimidazole synthetase
chr21	33641746	33642527	782	*	NQO21_early_depth_peak_3628	594	.	9.82323	64.4277	59.4926	605	Promoter (<=1kb)	21	33642400	33837018	194619	1	6453	ENST00000399353.5	0	ENSG00000205726	ITSN1	intersectin 1
chr21	33948326	33948568	243	*	NQO21_early_depth_peak_3629	34	.	3.35449	6.95747	3.49518	15	Promoter (<=1kb)	21	33948726	33969590	20865	1	100506334	ENST00000593977.1	-158	ENSG00000237945	LINC00649	long intergenic non-protein coding RNA 649
chr21	34615121	34615414	294	*	NQO21_early_depth_peak_3630	140	.	5.69977	18.0876	14.0299	221	Promoter (<=1kb)	21	34516442	34615113	98672	2	1827	ENST00000313806.9	-8	ENSG00000159200	RCAN1	regulator of calcineurin 1
chr21	36060188	36060517	330	*	NQO21_early_depth_peak_3631	101	.	5.20615	14.0851	10.1733	236	Promoter (<=1kb)	21	36060337	36062351	2015	1	105369295	ENST00000849287.1	0	NA	SETD4-AS1	SETD4 antisense RNA 1
chr21	36156362	36156749	388	*	NQO21_early_depth_peak_3632	485	.	10.4385	53.3172	48.5398	238	Promoter (<=1kb)	21	36130933	36156385	25453	2	100506428	ENST00000623484.2	0	ENSG00000236830	CBR3-AS1	CBR3 antisense RNA 1
chr21	36163932	36164066	135	*	NQO21_early_depth_peak_3633	80	.	4.59253	11.8099	8.00313	54	Promoter (<=1kb)	21	36164535	36294274	129740	1	9980	ENST00000399151.3	-469	ENSG00000142197	DOP1B	DOP1 leucine zipper like protein B
chr21	36320064	36320248	185	*	NQO21_early_depth_peak_3634	118	.	5.30319	15.8156	11.8353	61	Promoter (<=1kb)	21	36320189	36339527	19339	1	23515	ENST00000492336.5	0	ENSG00000159256	MORC3	MORC family CW-type zinc finger 3
chr21	36769210	36769396	187	*	NQO21_early_depth_peak_3635	60	.	4.26391	9.74393	6.05168	116	Intron (ENST00000674895.3/3141, intron 6 of 10)	21	36712566	36720587	8022	1	6493	ENST00000483178.2	56644	ENSG00000159263	SIM2	SIM bHLH transcription factor 2
chr21	36989777	36990085	309	*	NQO21_early_depth_peak_3636	39	.	3.56539	7.48952	3.97263	24	Promoter (<=1kb)	21	36937214	36990224	53011	2	3141	ENST00000427746.1	139	ENSG00000159267	HLCS	holocarboxylase synthetase
chr21	37072747	37073188	442	*	NQO21_early_depth_peak_3637	142	.	5.3754	18.2762	14.2117	117	Promoter (<=1kb)	21	37062846	37072811	9966	2	51227	ENST00000464265.5	0	ENSG00000185808	PIGP	phosphatidylinositol glycan anchor biosynthesis class P
chr21	37258467	37258607	141	*	NQO21_early_depth_peak_3638	61	.	4.4226	9.81791	6.12115	76	Exon (ENST00000715712.2/ENST00000715712.2, exon 2 of 2)	21	37238356	37267301	28946	2	10311	ENST00000492514.1	8694	ENSG00000157538	VPS26C	VPS26 endosomal protein sorting factor C
chr21	37267367	37267960	594	*	NQO21_early_depth_peak_3639	266	.	7.93823	31.046	26.647	136	Promoter (<=1kb)	21	37223420	37267919	44500	2	10311	ENST00000399000.7	0	ENSG00000157538	VPS26C	VPS26 endosomal protein sorting factor C
chr21	37366428	37366787	360	*	NQO21_early_depth_peak_3640	373	.	8.99372	41.9485	37.3528	180	Promoter (<=1kb)	21	37366773	37526358	159586	1	1859	ENST00000647188.2	0	ENSG00000157540	DYRK1A	dual specificity tyrosine phosphorylation regulated kinase 1A
chr21	37435216	37435412	197	*	NQO21_early_depth_peak_3641	66	.	4.38941	10.352	6.6229	117	Intron (ENST00000646523.1/1859, intron 2 of 11)	21	37420375	37511954	91580	1	1859	ENST00000398956.2	14841	ENSG00000157540	DYRK1A	dual specificity tyrosine phosphorylation regulated kinase 1A
chr21	39312429	39312574	146	*	NQO21_early_depth_peak_3642	138	.	5.7779	17.9083	13.856	38	Promoter (<=1kb)	21	39312563	39313301	739	2	54014	ENST00000484090.1	727	ENSG00000185658	BRWD1	bromodomain and WD repeat domain containing 1
chr21	39349192	39349453	262	*	NQO21_early_depth_peak_3643	97	.	4.92257	13.6914	9.79616	198	Promoter (<=1kb)	21	39342315	39349344	7030	2	3150	ENST00000492280.5	0	ENSG00000205581	HMGN1	high mobility group nucleosome binding domain 1
chr21	40331359	40331514	156	*	NQO21_early_depth_peak_3644	57	.	4.37667	9.40795	5.73732	123	Intron (ENST00000400454.6/1826, intron 8 of 32)	21	40012901	40353654	340754	2	1826	ENST00000404019.2	22140	ENSG00000171587	DSCAM	DS cell adhesion molecule
chr21	41879114	41879266	153	*	NQO21_early_depth_peak_3645	30	.	3.33155	6.45764	3.05005	32	Promoter (<=1kb)	21	41798225	41879344	81120	2	63977	ENST00000398548.6	78	ENSG00000141956	PRDM15	PR/SET domain 15
chr21	42010155	42010341	187	*	NQO21_early_depth_peak_3646	182	.	6.47	22.4065	18.2181	105	Promoter (<=1kb)	21	41991406	42010333	18928	2	49854	ENST00000465968.5	0	ENSG00000173276	ZBTB21	zinc finger and BTB domain containing 21
chr21	42496252	42496554	303	*	NQO21_early_depth_peak_3647	454	.	10.2468	50.2017	45.4728	186	Promoter (<=1kb)	21	42496539	42497443	905	1	101930094	ENST00000416179.1	0	ENSG00000239930	RSPH1-DT	RSPH1 divergent transcript
chr21	42893076	42893324	249	*	NQO21_early_depth_peak_3648	252	.	7.47883	29.6583	25.289	115	Promoter (<=1kb)	21	42893268	42913304	20037	1	4731	ENST00000340344.4	0	ENSG00000160194	NDUFV3	NADH:ubiquinone oxidoreductase subunit V3
chr21	42974083	42974675	593	*	NQO21_early_depth_peak_3649	199	.	6.34461	24.218	19.9823	519	Promoter (<=1kb)	21	42974510	43033931	59422	1	5316	ENST00000432907.6	0	ENSG00000160199	PKNOX1	PBX/knotted 1 homeobox 1
chr21	45643359	45643646	288	*	NQO21_early_depth_peak_3650	148	.	6.0159	18.9745	14.8893	199	Promoter (<=1kb)	21	45643694	45788739	145046	1	54039	ENST00000465077.5	-48	ENSG00000183570	PCBP3	poly(rC) binding protein 3
chr21	46228884	46229068	185	*	NQO21_early_depth_peak_3651	390	.	9.33954	43.6544	39.0324	68	Promoter (<=1kb)	21	46189124	46228824	39701	2	4047	ENST00000457828.6	-60	ENSG00000160285	LSS	lanosterol synthase
chr21	46286436	46286721	286	*	NQO21_early_depth_peak_3652	29	.	3.47457	6.33352	2.94835	27	Promoter (<=1kb)	21	46286454	46292197	5744	1	54059	ENST00000492864.1	0	ENSG00000182362	YBEY	ybeY metalloendoribonuclease
chr21	46323893	46324289	397	*	NQO21_early_depth_peak_3653	208	.	6.6258	25.1116	20.8533	58	Promoter (<=1kb)	21	46324124	46389635	65512	1	5116	ENST00000466474.6	0	ENSG00000160299	PCNT	pericentrin
chr21	46458662	46458894	233	*	NQO21_early_depth_peak_3654	242	.	7.62205	28.5895	24.2453	140	Promoter (<=1kb)	21	46448403	46458713	10311	2	124905046	ENST00000689761.2	0	NA	DIP2A-DT	DIP2A divergent transcript
chr21	46635309	46635622	314	*	NQO21_early_depth_peak_3655	45	.	3.80459	8.07535	4.50527	283	Promoter (<=1kb)	21	46635595	46665117	29523	1	3275	ENST00000451211.6	0	ENSG00000160310	PRMT2	protein arginine methyltransferase 2
chr22	17159367	17159592	226	*	NQO21_early_depth_peak_3657	40	.	3.70014	7.5701	4.0456	19	Promoter (<=1kb)	22	17159351	17165447	6097	1	100130717	ENST00000431923.3	16	ENSG00000185837	HDHD5-AS1	HDHD5 antisense RNA 1
chr22	17628564	17628919	356	*	NQO21_early_depth_peak_3658	130	.	5.92625	17.088	13.0626	259	Promoter (<=1kb)	22	17628855	17696209	67355	1	23786	ENST00000399781.5	0	ENSG00000099968	BCL2L13	BCL2 like 13
chr22	18001576	18001831	256	*	NQO21_early_depth_peak_3659	37	.	3.54553	7.2011	3.71058	54	Promoter (<=1kb)	22	17839592	18001501	161910	2	57553	ENST00000495076.5	-75	ENSG00000243156	MICAL3	microtubule associated monooxygenase, calponin and LIM domain containing 3
chr22	19122458	19122717	260	*	NQO21_early_depth_peak_3660	103	.	4.88718	14.282	10.3625	87	Promoter (<=1kb)	22	19036282	19122454	86173	2	9993	ENST00000537045.5	-4	ENSG00000070413	DGCR2	DiGeorge syndrome critical region gene 2
chr22	19144680	19144899	220	*	NQO21_early_depth_peak_3661	173	.	6.16509	21.5058	17.344	82	Promoter (<=1kb)	22	19133937	19144684	10748	2	8220	ENST00000434568.5	0	ENSG00000100056	ESS2	ess-2 spliceosome associated protein
chr22	19447716	19447964	249	*	NQO21_early_depth_peak_3662	173	.	6.16509	21.5058	17.344	130	Promoter (<=1kb)	22	19447763	19450105	2343	1	105372860	ENST00000431090.2	0	ENSG00000185065	UFD1-AS1	UFD1 antisense RNA 1
chr22	19479476	19479898	423	*	NQO21_early_depth_peak_3663	110	.	5.12583	14.9557	11.0089	310	Promoter (<=1kb)	22	19479738	19483873	4136	1	8318	ENST00000491520.5	0	ENSG00000093009	CDC45	cell division cycle 45
chr22	20079988	20080194	207	*	NQO21_early_depth_peak_3664	121	.	5.29349	16.1594	12.1661	176	Promoter (<=1kb)	22	20080221	20111872	31652	1	54487	ENST00000704820.1	-27	ENSG00000128191	DGCR8	DGCR8 microprocessor complex subunit
chr22	20117027	20117441	415	*	NQO21_early_depth_peak_3665	259	.	7.07328	30.2878	25.9054	300	Promoter (<=1kb)	22	20111875	20117226	5352	2	27037	ENST00000252136.12	0	ENSG00000099899	TRMT2A	tRNA methyltransferase 2A
chr22	20495948	20496300	353	*	NQO21_early_depth_peak_3666	52	.	3.89797	8.83549	5.20553	301	Promoter (<=1kb)	22	20495913	20555135	59223	1	51586	ENST00000445987.5	35	ENSG00000099917	MED15	mediator complex subunit 15
chr22	20703153	20703315	163	*	NQO21_early_depth_peak_3667	114	.	6.28274	15.424	11.4587	102	Promoter (<=1kb)	22	20703275	20704617	1343	1	84222	ENST00000793117.1	0	ENSG00000291085	TMEM191A	transmembrane protein 191A (pseudogene)
chr22	20858741	20859047	307	*	NQO21_early_depth_peak_3668	118	.	5.4305	15.7892	11.8099	134	Promoter (<=1kb)	22	20707691	20858811	151121	2	5297	ENST00000255882.11	0	ENSG00000241973	PI4KA	phosphatidylinositol 4-kinase alpha
chr22	20917269	20917409	141	*	NQO21_early_depth_peak_3669	65	.	4.23199	10.2554	6.53186	44	Promoter (<=1kb)	22	20917407	20953747	36341	1	1399	ENST00000354336.8	0	ENSG00000099942	CRKL	CRK like proto-oncogene, adaptor protein
chr22	21001913	21002096	184	*	NQO21_early_depth_peak_3670	203	.	6.75806	24.6062	20.3605	108	Promoter (<=1kb)	22	20999802	21002106	2305	2	80764	ENST00000476667.5	10	ENSG00000184436	THAP7	THAP domain containing 7
chr22	21567787	21567925	139	*	NQO21_early_depth_peak_3671	43	.	3.86408	7.9536	4.39261	32	Promoter (<=1kb)	22	21567730	21624034	56305	1	7332	ENST00000496722.1	57	ENSG00000185651	UBE2L3	ubiquitin conjugating enzyme E2 L3
chr22	21642066	21642276	211	*	NQO21_early_depth_peak_3672	198	.	6.75028	24.1252	19.8917	73	Promoter (<=1kb)	22	21642302	21644299	1998	1	23753	ENST00000248958.5	-26	ENSG00000128228	SDF2L1	stromal cell derived factor 2 like 1
chr22	21652036	21652263	228	*	NQO21_early_depth_peak_3673	82	.	4.4473	12.0504	8.23077	40	Promoter (<=1kb)	22	21652181	21652989	809	1	100126318	ENST00000727366.1	0	ENSG00000212102	MIR301B	microRNA 301b
chr22	21666046	21666211	166	*	NQO21_early_depth_peak_3674	45	.	3.92691	8.09853	4.52665	16	Promoter (<=1kb)	22	21666047	21687571	21525	1	23759	ENST00000680022.1	0	ENSG00000100023	PPIL2	peptidylprolyl isomerase like 2
chr22	21735808	21736060	253	*	NQO21_early_depth_peak_3675	243	.	7.01324	28.6639	24.3178	81	Promoter (<=1kb)	22	21697536	21735794	38259	2	29799	ENST00000339468.8	-14	ENSG00000100027	YPEL1	yippee like 1
chr22	23145241	23145448	208	*	NQO21_early_depth_peak_3676	85	.	4.45421	12.3825	8.54737	160	Promoter (<=1kb)	22	23145366	23161564	16199	1	9609	ENST00000341989.9	0	ENSG00000100228	RAB36	RAB36, member RAS oncogene family
chr22	23521830	23522176	347	*	NQO21_early_depth_peak_3677	46	.	3.78073	8.27635	4.69003	274	Intron (ENST00000741967.1/ENST00000741967.1, intron 1 of 1)	22	23512494	23513602	1109	2	105372955	ENST00000432249.2	-8228	NA	LINC02557	long intergenic non-protein coding RNA 2557
chr22	23539595	23539770	176	*	NQO21_early_depth_peak_3678	84	.	5.35933	12.2462	8.41738	146	Promoter (2-3kb)	22	23536899	23547167	10269	1	124900476	ENST00000626825.1	2696	ENSG00000280623	LOC124900476	endogenous retrovirus group K member 5 Gag polyprotein-like
chr22	24270699	24270956	258	*	NQO21_early_depth_peak_3679	37	.	3.795	7.27657	3.77883	118	Promoter (<=1kb)	22	24270822	24330401	59580	1	101730217	ENST00000421374.5	0	ENSG00000258555	SPECC1L-ADORA2A	SPECC1L-ADORA2A readthrough (NMD candidate)
chr22	24545335	24545499	165	*	NQO21_early_depth_peak_3680	85	.	4.81437	12.3823	8.54733	84	Promoter (1-2kb)	22	24542830	24544083	1254	2	83606	ENST00000493099.1	-1252	ENSG00000138867	GUCD1	guanylyl cyclase domain containing 1
chr22	24555201	24555808	608	*	NQO21_early_depth_peak_3681	324	.	7.99414	36.9432	32.4288	97	Promoter (<=1kb)	22	24540438	24555182	14745	2	83606	ENST00000407471.7	-19	ENSG00000138867	GUCD1	guanylyl cyclase domain containing 1
chr22	26360643	26360791	149	*	NQO21_early_depth_peak_3682	53	.	4.07655	9.00185	5.35988	43	Intron (ENST00000248933.11/23544, intron 12 of 16)	22	26364749	26377720	12972	1	23544	ENST00000494013.1	-3958	ENSG00000100095	SEZ6L	seizure related 6 homolog like
chr22	26483605	26483787	183	*	NQO21_early_depth_peak_3683	63	.	4.14181	10.021	6.31193	75	Promoter (<=1kb)	22	26450882	26483783	32902	2	89781	ENST00000398145.7	0	ENSG00000100099	HPS4	HPS4 biogenesis of lysosomal organelles complex 3 subunit 2
chr22	26512575	26512723	149	*	NQO21_early_depth_peak_3684	85	.	4.83103	12.4247	8.58782	89	Promoter (<=1kb)	22	26512535	26516383	3849	1	100507599	ENST00000758994.1	40	ENSG00000261188	TFIP11-DT	TFIP11 divergent transcript
chr22	26672830	26673020	191	*	NQO21_early_depth_peak_3685	30	.	3.06605	6.40178	3.00074	174	Promoter (<=1kb)	22	26672939	26921099	248161	1	101929539	ENST00000716998.1	0	NA	LINC01422	long intergenic non-protein coding RNA 1422
chr22	26903356	26903551	196	*	NQO21_early_depth_peak_3686	86	.	4.39514	12.5204	8.67937	116	Promoter (<=1kb)	22	26903377	26977549	74173	1	101929539	ENST00000717154.1	0	NA	LINC01422	long intergenic non-protein coding RNA 1422
chr22	27023174	27023370	197	*	NQO21_early_depth_peak_3687	95	.	4.72504	13.4807	9.59539	69	Exon (ENST00000623027.1/ENST00000623027.1, exon 1 of 1)	22	27048144	27060518	12375	2	284898	ENST00000453934.1	37148	NA	LOC284898	uncharacterized LOC284898
chr22	27790968	27791220	253	*	NQO21_early_depth_peak_3688	38	.	3.10866	7.32437	3.82237	238	Promoter (<=1kb)	22	27750678	27791883	41206	2	4330	ENST00000497225.1	663	ENSG00000169184	MN1	MN1 proto-oncogene, transcriptional regulator
chr22	27801640	27802019	380	*	NQO21_early_depth_peak_3689	83	.	4.09104	12.1694	8.3442	130	Promoter (<=1kb)	22	27748277	27801756	53480	2	4330	ENST00000302326.5	0	ENSG00000169184	MN1	MN1 proto-oncogene, transcriptional regulator
chr22	27919263	27919466	204	*	NQO21_early_depth_peak_3690	192	.	7.02537	23.5078	19.29	108	Promoter (<=1kb)	22	27919303	27924916	5614	1	284900	ENST00000662329.2	0	ENSG00000235954	TTC28-AS1	TTC28 antisense RNA 1
chr22	28741765	28742168	404	*	NQO21_early_depth_peak_3691	258	.	7.8315	30.216	25.8353	205	Promoter (<=1kb)	22	28687743	28741811	54069	2	11200	ENST00000425190.7	0	ENSG00000183765	CHEK2	checkpoint kinase 2
chr22	28800597	28800818	222	*	NQO21_early_depth_peak_3692	76	.	4.70306	11.4388	7.64994	161	Promoter (<=1kb)	22	28800671	28848572	47902	1	107985549	ENST00000810423.1	0	NA	LOC107985549	uncharacterized LOC107985549
chr22	28883304	28883573	270	*	NQO21_early_depth_peak_3693	50	.	3.92307	8.62882	5.0135	66	Promoter (<=1kb)	22	28883572	29057488	173917	1	84133	ENST00000544604.7	0	ENSG00000183579	ZNRF3	zinc and ring finger 3
chr22	29268011	29268207	197	*	NQO21_early_depth_peak_3694	175	.	6.10798	21.7559	17.587	126	Promoter (<=1kb)	22	29268009	29300524	32516	1	2130	ENST00000629659.2	2	ENSG00000182944	EWSR1	EWS RNA binding protein 1
chr22	29553759	29553947	189	*	NQO21_early_depth_peak_3695	116	.	5.36553	15.6138	11.6416	82	Promoter (<=1kb)	22	29508358	29553766	45409	2	8563	ENST00000397873.6	0	ENSG00000100296	THOC5	THO complex subunit 5
chr22	29603291	29603574	284	*	NQO21_early_depth_peak_3696	362	.	9.19108	40.8726	36.2944	131	Promoter (<=1kb)	22	29603553	29688474	84922	1	4771	ENST00000713935.1	0	ENSG00000186575	NF2	NF2, moesin-ezrin-radixin like (MERLIN) tumor suppressor
chr22	29767142	29767300	159	*	NQO21_early_depth_peak_3697	61	.	4.30483	9.843	6.14485	29	Promoter (<=1kb)	22	29767369	29770413	3045	1	29796	ENST00000330029.6	-69	ENSG00000184076	UQCR10	ubiquinol-cytochrome c reductase, complex III subunit X
chr22	29838377	29838537	161	*	NQO21_early_depth_peak_3698	70	.	4.69336	10.7604	7.0077	31	Promoter (<=1kb)	22	29788609	29838304	49696	2	84164	ENST00000542393.5	-73	ENSG00000100325	ASCC2	activating signal cointegrator 1 complex subunit 2
chr22	30289584	30289777	194	*	NQO21_early_depth_peak_3699	38	.	3.43	7.37927	3.87188	33	Promoter (<=1kb)	22	30285146	30289607	4462	2	652968	ENST00000404953.7	0	ENSG00000239282	CASTOR1	cytosolic arginine sensor for mTORC1 subunit 1
chr22	30356676	30356849	174	*	NQO21_early_depth_peak_3700	123	.	5.65456	16.3846	12.3832	52	Promoter (<=1kb)	22	30337801	30356884	19084	2	10291	ENST00000411423.1	35	ENSG00000099995	SF3A1	splicing factor 3a subunit 1
chr22	30423915	30424395	481	*	NQO21_early_depth_peak_3701	530	.	9.85737	57.9448	53.0985	129	Promoter (1-2kb)	22	30425623	30427151	1529	1	51537	ENST00000629597.2	-1228	ENSG00000242114	MTFP1	mitochondrial fission process 1
chr22	30591944	30592253	310	*	NQO21_early_depth_peak_3702	108	.	5.06271	14.7793	10.8395	112	Promoter (<=1kb)	22	30576625	30591910	15286	2	23481	ENST00000354694.12	-34	ENSG00000100029	PES 1.00	pescadillo ribosomal biogenesis factor 1
chr22	30968948	30969424	477	*	NQO21_early_depth_peak_3703	131	.	5.79272	17.1459	13.1186	150	Promoter (<=1kb)	22	30969245	30971483	2239	1	55000	ENST00000646021.1	0	ENSG00000253352	TUG1	taurine up-regulated 1
chr22	31290670	31290874	205	*	NQO21_early_depth_peak_3704	45	.	3.62615	8.13257	4.55794	128	Promoter (<=1kb)	22	31281594	31290754	9161	2	113791	ENST00000480654.5	0	ENSG00000100100	PIK3IP1	phosphoinositide-3-kinase interacting protein 1
chr22	31292390	31292709	320	*	NQO21_early_depth_peak_3705	40	.	3.52133	7.61693	4.08795	225	Promoter (<=1kb)	22	31292499	31338021	45523	1	101929760	ENST00000440456.5	0	NA	PIK3IP1-DT	PIK3IP1 divergent transcript
chr22	31662331	31662480	150	*	NQO21_early_depth_peak_3706	30	.	3.44519	6.49807	3.08608	10	Promoter (<=1kb)	22	31618511	31662221	43711	2	23761	ENST00000437808.5	-110	ENSG00000241878	PISD	phosphatidylserine decarboxylase
chr22	35299939	35300263	325	*	NQO21_early_depth_peak_3707	430	.	10.243	47.7264	43.0368	203	Promoter (<=1kb)	22	35299894	35347973	48080	1	10043	ENST00000449058.7	45	ENSG00000100284	TOM1	target of myb1 membrane trafficking protein
chr22	35961465	35961688	224	*	NQO21_early_depth_peak_3708	71	.	4.49634	10.9277	7.1662	125	Promoter (<=1kb)	22	35744233	35961534	217302	2	23543	ENST00000695807.1	0	ENSG00000100320	RBFOX2	RNA binding fox-1 homolog 2
chr22	36028816	36029004	189	*	NQO21_early_depth_peak_3709	43	.	3.82641	7.86616	4.31256	79	Promoter (<=1kb)	22	35738736	36028824	290089	2	23543	ENST00000438146.7	0	ENSG00000100320	RBFOX2	RNA binding fox-1 homolog 2
chr22	36388067	36388367	301	*	NQO21_early_depth_peak_3710	412	.	9.84445	45.8656	41.2059	114	Promoter (<=1kb)	22	36388323	36396987	8665	1	105377199	ENST00000424761.2	0	ENSG00000223695	MYH9-DT	MYH9 divergent transcript
chr22	36481419	36481611	193	*	NQO21_early_depth_peak_3711	173	.	6.153	21.4695	17.3088	98	Promoter (<=1kb)	22	36467884	36481596	13713	2	25828	ENST00000411915.1	0	ENSG00000100348	TXN2	thioredoxin 2
chr22	36481922	36482243	322	*	NQO21_early_depth_peak_3712	115	.	5.07282	15.5205	11.5517	139	Promoter (<=1kb)	22	36467046	36481640	14595	2	25828	ENST00000216185.7	-282	ENSG00000100348	TXN2	thioredoxin 2
chr22	36528984	36529676	693	*	NQO21_early_depth_peak_3713	202	.	6.89172	24.5376	20.2935	372	Promoter (<=1kb)	22	36510855	36529166	18312	2	8664	ENST00000216190.13	0	ENSG00000100353	EIF3D	eukaryotic translation initiation factor 3 subunit D
chr22	36776129	36776513	385	*	NQO21_early_depth_peak_3714	1019	.	15.4177	107.431	101.97	151	Promoter (<=1kb)	22	36758202	36776153	17952	2	11020	ENST00000340630.9	0	ENSG00000100360	IFT27	intraflagellar transport 27
chr22	37199447	37199654	208	*	NQO21_early_depth_peak_3715	98	.	4.82999	13.778	9.8795	89	Promoter (<=1kb)	22	37190553	37199385	8833	2	114904	ENST00000497071.1	-62	ENSG00000133466	C1QTNF6	C1q and TNF related 6
chr22	37608299	37608774	476	*	NQO21_early_depth_peak_3716	129	.	5.19062	16.9576	12.9365	335	Promoter (<=1kb)	22	37608474	37633564	25091	1	26088	ENST00000715689.1	0	ENSG00000100083	GGA1	golgi associated, gamma adaptin ear containing, ARF binding protein 1
chr22	37658270	37658703	434	*	NQO21_early_depth_peak_3717	1309	.	16.168	136.64	130.925	232	Promoter (<=1kb)	22	37641832	37658377	16546	2	101927051	ENST00000456099.1	0	ENSG00000233360	PDXP-DT	PDXP divergent transcript
chr22	37686394	37686534	141	*	NQO21_early_depth_peak_3718	41	.	3.63634	7.66519	4.13162	35	Promoter (<=1kb)	22	37686414	37726503	40090	1	11078	ENST00000455236.4	0	ENSG00000100106	TRIOBP	TRIO and F-actin binding protein
chr22	37844299	37844582	284	*	NQO21_early_depth_peak_3719	239	.	7.52612	28.3101	23.9737	156	Promoter (<=1kb)	22	37830855	37844334	13480	2	129138	ENST00000215941.9	0	ENSG00000100124	ANKRD54	ankyrin repeat domain 54
chr22	38181714	38181996	283	*	NQO21_early_depth_peak_3720	111	.	4.9481	15.1519	11.1976	219	Promoter (<=1kb)	22	38111495	38181826	70332	2	8398	ENST00000663895.1	0	ENSG00000184381	PLA2G6	phospholipase A2 group VI
chr22	38398966	38399107	142	*	NQO21_early_depth_peak_3721	55	.	4.15538	9.1907	5.53542	25	Promoter (<=1kb)	22	38361140	38398929	37790	2	400927	ENST00000443658.5	-37	NA	TPTEP2	TPTE pseudogene 2
chr22	38403881	38404013	133	*	NQO21_early_depth_peak_3722	35	.	3.37861	7.01909	3.55034	14	Distal Intergenic	22	38361140	38398929	37790	2	400927	ENST00000443658.5	-4952	NA	TPTEP2	TPTE pseudogene 2
chr22	38452694	38452872	179	*	NQO21_early_depth_peak_3723	114	.	4.91742	15.4067	11.4429	64	Promoter (2-3kb)	22	38426327	38455199	28873	2	3761	ENST00000303592.3	2327	ENSG00000168135	KCNJ4	potassium inwardly rectifying channel subfamily J member 4
chr22	38506368	38506830	463	*	NQO21_early_depth_peak_3724	292	.	7.79304	33.6818	29.2277	96	Promoter (<=1kb)	22	38483440	38506337	22898	2	10521	ENST00000396821.8	-31	ENSG00000100201	DDX17	DEAD-box helicase 17
chr22	38570292	38570506	215	*	NQO21_early_depth_peak_3725	40	.	3.58092	7.52811	4.00739	84	Promoter (<=1kb)	22	38570404	38571213	810	1	105373031	ENST00000771859.1	0	NA	LOC105373031	uncharacterized LOC105373031
chr22	38656459	38656596	138	*	NQO21_early_depth_peak_3726	29	.	3.26605	6.30022	2.91944	41	Promoter (<=1kb)	22	38578120	38656629	78510	2	646851	ENST00000540952.6	33	ENSG00000184949	FAM227A	family with sequence similarity 227 member A
chr22	38705274	38705943	670	*	NQO21_early_depth_peak_3727	618	.	9.3083	66.7753	61.8073	384	Promoter (<=1kb)	22	38705742	38716867	11126	1	9567	ENST00000484657.5	0	ENSG00000100226	GTPBP1	GTP binding protein 1
chr22	39319452	39320103	652	*	NQO21_early_depth_peak_3728	185	.	6.15803	22.7596	18.5619	251	Promoter (<=1kb)	22	39312882	39319623	6742	2	6122	ENST00000216146.9	0	ENSG00000100316	RPL3	ribosomal protein L3
chr22	39520033	39520518	486	*	NQO21_early_depth_peak_3729	300	.	7.31876	34.5371	30.0672	137	Promoter (<=1kb)	22	39520562	39522683	2122	1	468	ENST00000674920.3	-44	ENSG00000128272	ATF4	activating transcription factor 4
chr22	39532823	39533068	246	*	NQO21_early_depth_peak_3730	147	.	5.44615	18.8799	14.7972	74	Promoter (<=1kb)	22	39529156	39532761	3606	2	91582	ENST00000420879.5	-62	ENSG00000187051	RPS19BP1	ribosomal protein S19 binding protein 1
chr22	40044204	40044790	587	*	NQO21_early_depth_peak_3731	498	.	9.32682	54.6478	49.8515	490	Promoter (<=1kb)	22	40042688	40044586	1899	2	114841040	ENST00000569912.3	0	NA	TNRC6B-DT	TNRC6B divergent transcript
chr22	40177773	40177923	151	*	NQO21_early_depth_peak_3732	137	.	5.59032	17.7735	13.7251	82	Promoter (<=1kb)	22	40177925	40246362	68438	1	23112	ENST00000489500.1	-2	ENSG00000100354	TNRC6B	trinucleotide repeat containing adaptor 6B
chr22	40636699	40637147	449	*	NQO21_early_depth_peak_3733	630	.	11.6909	68.0484	63.0644	119	Promoter (<=1kb)	22	40410289	40636719	226431	2	57591	ENST00000355630.10	0	ENSG00000196588	MRTFA	myocardin related transcription factor A
chr22	40856685	40856987	303	*	NQO21_early_depth_peak_3734	332	.	9.12875	37.8233	33.2937	217	Promoter (<=1kb)	22	40824535	40856639	32105	2	6767	ENST00000216218.8	-46	ENSG00000100380	ST13	ST13 Hsp70 interacting protein
chr22	40951134	40951783	650	*	NQO21_early_depth_peak_3735	379	.	8.68538	42.5778	37.9722	537	Promoter (<=1kb)	22	40951347	40964411	13065	1	9978	ENST00000476110.1	0	ENSG00000100387	RBX1	ring-box 1
chr22	41091467	41091791	325	*	NQO21_early_depth_peak_3736	479	.	10.0848	52.7219	47.9537	227	Promoter (<=1kb)	22	41092510	41180075	87566	1	2033	ENST00000715703.1	-719	ENSG00000100393	EP300	EP300 lysine acetyltransferase
chr22	41205154	41205437	284	*	NQO21_early_depth_peak_3737	149	.	6.21133	19.0821	14.9936	104	Promoter (<=1kb)	22	41205282	41227810	22529	1	83746	ENST00000481902.5	0	ENSG00000100395	L3MBTL2	L3MBTL histone methyl-lysine binding protein 2
chr22	41286247	41286623	377	*	NQO21_early_depth_peak_3738	169	.	6.18218	21.131	16.9804	115	Promoter (<=1kb)	22	41244810	41286187	41378	2	5905	ENST00000705116.1	-60	ENSG00000100401	RANGAP1	Ran GTPase activating protein 1
chr22	41381384	41381908	525	*	NQO21_early_depth_peak_3739	258	.	6.79832	30.2617	25.88	388	Promoter (<=1kb)	22	41381942	41399326	17385	1	7008	ENST00000266304.9	-34	ENSG00000167074	TEF	TEF transcription factor, PAR bZIP family member
chr22	41448406	41448827	422	*	NQO21_early_depth_peak_3740	492	.	8.91182	54.0759	49.2874	230	Promoter (<=1kb)	22	41447830	41529273	81444	1	50	ENST00000676748.1	576	ENSG00000100412	ACO2	aconitase 2
chr22	41468521	41469345	825	*	NQO21_early_depth_peak_3741	231	.	7.23768	27.4553	23.1393	454	Promoter (<=1kb)	22	41469106	41528979	59874	1	50	ENST00000678600.1	0	ENSG00000100412	ACO2	aconitase 2
chr22	41479711	41479942	232	*	NQO21_early_depth_peak_3742	28	.	3.31261	6.19405	2.82634	76	Intron (ENST00000676748.1/50, intron 1 of 17)	22	41485666	41529273	43608	1	50	ENST00000676822.1	-5724	ENSG00000100412	ACO2	aconitase 2
chr22	41544486	41544756	271	*	NQO21_early_depth_peak_3743	146	.	5.6471	18.7245	14.6465	143	Promoter (<=1kb)	22	41525804	41544489	18686	2	171568	ENST00000396504.6	0	ENSG00000100413	POLR3H	RNA polymerase III subunit H
chr22	41589851	41590170	320	*	NQO21_early_depth_peak_3744	404	.	9.43501	45.1324	40.4839	114	Promoter (<=1kb)	22	41576931	41589871	12941	2	5372	ENST00000472620.5	0	ENSG00000100417	PMM1	phosphomannomutase 1
chr22	41621012	41621431	420	*	NQO21_early_depth_peak_3745	312	.	8.81789	35.7846	31.2914	115	Promoter (<=1kb)	22	41621163	41664048	42886	1	2547	ENST00000428575.6	0	ENSG00000196419	XRCC6	X-ray repair cross complementing 6
chr22	41832673	41833128	456	*	NQO21_early_depth_peak_3746	802	.	11.2535	85.4257	80.221	300	Promoter (<=1kb)	22	41833105	41907305	74201	1	6721	ENST00000361204.9	0	ENSG00000198911	SREBF2	sterol regulatory element binding transcription factor 2
chr22	41946760	41947134	375	*	NQO21_early_depth_peak_3747	156	.	5.58891	19.7219	15.6132	271	Promoter (<=1kb)	22	41927514	41946760	19247	2	79019	ENST00000718240.1	0	ENSG00000100162	CENPM	centromere protein M
chr22	41952038	41952270	233	*	NQO21_early_depth_peak_3748	207	.	6.30707	24.965	20.7102	96	Promoter (<=1kb)	22	41952150	41958939	6790	1	339674	ENST00000381348.5	0	ENSG00000205704	SMIM45	small integral membrane protein 45
chr22	42070959	42071127	169	*	NQO21_early_depth_peak_3749	41	.	3.55041	7.69201	4.1559	51	Promoter (<=1kb)	22	42059802	42070842	11041	2	4668	ENST00000402937.1	-117	ENSG00000198951	NAGA	alpha-N-acetylgalactosaminidase
chr22	42369371	42369635	265	*	NQO21_early_depth_peak_3750	136	.	5.29336	17.6447	13.6002	80	Promoter (<=1kb)	22	42364387	42369300	4914	2	102723775	ENST00000653912.3	-71	ENSG00000229891	LINC01315	long intergenic non-protein coding RNA 1315
chr22	42615047	42615310	264	*	NQO21_early_depth_peak_3751	137	.	5.48107	17.8395	13.7895	132	Promoter (<=1kb)	22	42615244	42615393	150	1	267010	ENST00000362512.1	0	ENSG00000276027	RNU12	RNA, U12 small nuclear
chr22	43015149	43015317	169	*	NQO21_early_depth_peak_3752	275	.	8.24734	31.9493	27.5306	113	Promoter (<=1kb)	22	42869773	43015149	145377	2	11252	ENST00000263246.8	0	ENSG00000100266	PACSIN2	protein kinase C and casein kinase substrate in neurons 2
chr22	43187504	43187815	312	*	NQO21_early_depth_peak_3753	61	.	3.86349	9.81356	6.11727	143	Promoter (<=1kb)	22	43166622	43187134	20513	2	23170	ENST00000216129.7	-370	ENSG00000100304	TTLL12	tubulin tyrosine ligase like 12
chr22	43812276	43812569	294	*	NQO21_early_depth_peak_3754	71	.	4.38045	10.9417	7.17958	164	Promoter (<=1kb)	22	43812415	43817906	5492	1	105373058	ENST00000563715.2	0	ENSG00000261251	EFCAB6-DT	EFCAB6 divergent transcript
chr22	44294037	44294207	171	*	NQO21_early_depth_peak_3755	63	.	3.96223	10.0952	6.38204	120	Intron (ENST00000381176.5/85352, intron 3 of 4)	22	44312936	44315159	2224	1	101927499	ENST00000755912.1	-18729	ENSG00000298486	LOC101927499	uncharacterized LOC101927499
chr22	45671876	45672035	160	*	NQO21_early_depth_peak_3756	71	.	4.62858	10.9328	7.17111	72	Promoter (<=1kb)	22	45671834	45845307	173474	1	25814	ENST00000252934.10	42	ENSG00000130638	ATXN10	ataxin 10
chr22	46035750	46036073	324	*	NQO21_early_depth_peak_3757	411	.	8.96647	45.8157	41.1571	174	Promoter (<=1kb)	22	46036104	46041092	4989	1	124905136	ENST00000794652.1	-31	NA	LOC124905136	uncharacterized LOC124905136
chr22	49918234	49918640	407	*	NQO21_early_depth_peak_3758	264	.	7.54995	30.8759	26.4803	315	Promoter (<=1kb)	22	49900229	49918438	18210	2	79087	ENST00000330817.11	0	ENSG00000182858	ALG12	ALG12 alpha-1,6-mannosyltransferase
chr22	49960346	49960511	166	*	NQO21_early_depth_peak_3759	59	.	3.89069	9.6225	5.93836	45	Promoter (<=1kb)	22	49960768	49961646	879	1	415116	ENST00000467480.1	-257	ENSG00000198355	PIM3	Pim-3 proto-oncogene, serine/threonine kinase
chr22	50507829	50508369	541	*	NQO21_early_depth_peak_3760	82	.	4.26201	12.1213	8.29798	260	Promoter (<=1kb)	22	50508224	50524780	16557	1	29781	ENST00000420993.7	0	ENSG00000025770	NCAPH2	non-SMC condensin II complex subunit H2
chr22	50525660	50525910	251	*	NQO21_early_depth_peak_3761	60	.	3.84222	9.75238	6.05964	108	Promoter (<=1kb)	22	50523596	50525604	2009	2	9997	ENST00000252785.3	-56	ENSG00000284194	SCO2	synthesis of cytochrome C oxidase 2
chr22	50582804	50583057	254	*	NQO21_early_depth_peak_3762	157	.	5.89466	19.864	15.752	134	Promoter (<=1kb)	22	50583026	50583877	852	1	100144603	ENST00000380711.3	0	ENSG00000205559	CHKB-DT	CHKB divergent transcript
chr3	3126809	3126941	133	*	NQO21_early_depth_peak_3763	40	.	3.92614	7.56012	4.03651	65	Promoter (<=1kb)	3	3126933	3148942	22010	1	51095	ENST00000651591.1	0	ENSG00000072756	TRNT1	tRNA nucleotidyl transferase 1
chr3	4303360	4303498	139	*	NQO21_early_depth_peak_3764	57	.	4.24253	9.39744	5.72739	102	Promoter (<=1kb)	3	4303361	4314402	11042	1	6419	ENST00000430981.1	0	ENSG00000170364	SETMAR	SET and mariner transposase domain methyltransferase
chr3	4493226	4493397	172	*	NQO21_early_depth_peak_3765	44	.	3.78707	8.03304	4.46598	48	Promoter (<=1kb)	3	4493345	4521164	27820	1	3708	ENST00000649669.1	0	ENSG00000150995	ITPR1	inositol 1,4,5-trisphosphate receptor type 1
chr3	4623870	4624003	134	*	NQO21_early_depth_peak_3766	25	.	3.25597	5.84987	2.52817	24	Intron (ENST00000357086.10/3708, intron 4 of 58)	3	4639384	4671786	32403	1	3708	ENST00000649051.1	-15381	ENSG00000150995	ITPR1	inositol 1,4,5-trisphosphate receptor type 1
chr3	7779732	7779883	152	*	NQO21_early_depth_peak_3767	26	.	3.54115	6.00811	2.66417	48	Intron (ENST00000652500.1/ENST00000652500.1, intron 2 of 3)	3	7883713	7884201	489	2	124909342	ENST00000775769.1	104318	NA	LOC124909342	uncharacterized LOC124909342
chr3	8501495	8501836	342	*	NQO21_early_depth_peak_3768	127	.	5.80083	16.7657	12.7506	322	Promoter (<=1kb)	3	7954639	8501598	546960	2	100288428	ENST00000446281.5	0	ENSG00000227110	LMCD1-AS1	LMCD1 antisense RNA 1
chr3	9396812	9397582	771	*	NQO21_early_depth_peak_3769	472	.	8.55727	51.9955	47.2385	108	Promoter (<=1kb)	3	9377379	9397496	20118	2	440944	ENST00000661342.1	0	ENSG00000206573	THUMPD3-AS1	THUMPD3 antisense RNA 1
chr3	9649127	9649426	300	*	NQO21_early_depth_peak_3770	34	.	3.53227	6.93174	3.47213	75	Promoter (<=1kb)	3	9649433	9702393	52961	1	64419	ENST00000353332.9	-7	ENSG00000163719	MTMR14	myotubularin related protein 14
chr3	9731265	9731452	188	*	NQO21_early_depth_peak_3771	226	.	7.38288	26.9076	22.605	66	Promoter (<=1kb)	3	9731729	9747873	16145	1	7862	ENST00000433861.6	-277	ENSG00000156983	BRPF1	bromodomain and PHD finger containing 1
chr3	9749666	9750206	541	*	NQO21_early_depth_peak_3772	76	.	4.23322	11.4413	7.65231	118	Promoter (<=1kb)	3	9749944	9757407	7464	1	4968	ENST00000302003.11	0	ENSG00000114026	OGG1	8-oxoguanine DNA glycosylase
chr3	9792535	9792988	454	*	NQO21_early_depth_peak_3773	188	.	6.7049	23.0818	18.8752	404	Promoter (<=1kb)	3	9783128	9792736	9609	2	10474	ENST00000343450.2	0	ENSG00000171148	TADA3	transcriptional adaptor 3
chr3	9890646	9890790	145	*	NQO21_early_depth_peak_3774	38	.	3.85161	7.39949	3.89039	12	Promoter (<=1kb)	3	9890610	9894349	3740	1	84522	ENST00000647897.1	36	ENSG00000171135	JAGN1	jagunal vesicle mediated transporter 1
chr3	9933538	9933856	319	*	NQO21_early_depth_peak_3775	159	.	6.26019	20.0696	15.9515	195	Promoter (<=1kb)	3	9933793	9945357	11565	1	78987	ENST00000683279.1	0	ENSG00000163703	CRELD1	CRELD disulfide isomerase 1
chr3	9986619	9987105	487	*	NQO21_early_depth_peak_3776	73	.	4.87179	11.1686	7.39333	416	Promoter (<=1kb)	3	9986882	10007004	20123	1	442075	ENST00000692142.2	0	NA	EMC3-AS1	EMC3 antisense RNA 1
chr3	11272293	11272620	328	*	NQO21_early_depth_peak_3777	126	.	5.6136	16.6673	12.656	173	Promoter (<=1kb)	3	11272309	11313420	41112	1	10533	ENST00000451513.5	0	ENSG00000197548	ATG7	autophagy related 7
chr3	11643924	11644090	167	*	NQO21_early_depth_peak_3778	87	.	4.64056	12.5863	8.74192	61	Promoter (<=1kb)	3	11556069	11643915	87847	2	9686	ENST00000430365.7	-9	ENSG00000144560	VGLL4	vestigial like family member 4
chr3	12041161	12041345	185	*	NQO21_early_depth_peak_3779	51	.	4.36187	8.77241	5.1467	99	Intron (ENST00000621198.5/6854, intron 1 of 12)	3	12071558	12151323	79766	1	6854	ENST00000424884.1	-30213	ENSG00000157152	SYN2	synapsin II
chr3	12484539	12484685	147	*	NQO21_early_depth_peak_3780	46	.	3.75595	8.21433	4.63312	106	Promoter (<=1kb)	3	12484554	12533283	48730	1	80746	ENST00000679690.1	0	ENSG00000154743	TSEN2	tRNA splicing endonuclease subunit 2
chr3	12663931	12664290	360	*	NQO21_early_depth_peak_3781	42	.	3.78489	7.76933	4.22646	59	Promoter (<=1kb)	3	12582101	12664187	82087	2	5894	ENST00000688543.1	0	ENSG00000132155	RAF1	Raf-1 proto-oncogene, serine/threonine kinase
chr3	12810328	12810499	172	*	NQO21_early_depth_peak_3782	51	.	3.87691	8.78192	5.15562	105	Intron (ENST00000295989.9/23066, intron 3 of 12)	3	12807133	12810153	3021	1	23066	ENST00000466558.1	3195	ENSG00000144712	CAND2	cullin associated and neddylation dissociated 2 (putative)
chr3	12841200	12841740	541	*	NQO21_early_depth_peak_3783	55	.	4.15538	9.1907	5.53542	188	Promoter (<=1kb)	3	12834485	12841565	7081	2	6161	ENST00000429711.7	0	ENSG00000144713	RPL32	ribosomal protein L32
chr3	13052736	13052957	222	*	NQO21_early_depth_peak_3784	51	.	3.50741	8.76527	5.13997	106	Intron (ENST00000613206.2/9922, intron 1 of 13)	3	12913459	13042440	128982	2	9922	ENST00000647458.1	-10296	ENSG00000144711	IQSEC1	IQ motif and Sec7 domain ArfGEF 1
chr3	13687804	13687955	152	*	NQO21_early_depth_peak_3785	40	.	3.51413	7.59831	4.07107	46	Promoter (<=1kb)	3	13687808	13746655	58848	1	285375	ENST00000822212.1	0	ENSG00000224514	LINC00620	long intergenic non-protein coding RNA 620
chr3	13796695	13796917	223	*	NQO21_early_depth_peak_3786	134	.	5.36208	17.4819	13.4426	140	Distal Intergenic	3	13863668	13875113	11446	2	7476	ENST00000489346.1	78196	ENSG00000154764	WNT7A	Wnt family member 7A
chr3	14124828	14125151	324	*	NQO21_early_depth_peak_3787	44	.	3.68748	8.0419	4.47439	113	Promoter (<=1kb)	3	14112077	14124870	12794	2	131474	ENST00000295767.9	0	ENSG00000163528	CHCHD4	coiled-coil-helix-coiled-coil-helix domain containing 4
chr3	14178628	14178818	191	*	NQO21_early_depth_peak_3788	106	.	5.57632	14.6298	10.6961	87	Promoter (<=1kb)	3	14178817	14201122	22306	1	27258	ENST00000306024.4	0	ENSG00000170860	LSM 3.00	LSM3 homolog, U6 small nuclear RNA and mRNA degradation associated
chr3	14651344	14651957	614	*	NQO21_early_depth_peak_3789	292	.	8.28443	33.6568	29.2032	219	Promoter (<=1kb)	3	14651762	14672655	20894	1	51244	ENST00000383794.7	0	ENSG00000154781	CCDC174	coiled-coil domain containing 174
chr3	14948207	14948647	441	*	NQO21_early_depth_peak_3790	478	.	10.2409	52.6473	47.8801	276	Promoter (<=1kb)	3	14942797	14948424	5628	2	100505641	ENST00000665449.1	0	ENSG00000225733	FGD5-AS1	FGD5 antisense RNA 1
chr3	16265009	16265375	367	*	NQO21_early_depth_peak_3792	504	.	11.8876	55.2734	50.4662	125	Promoter (<=1kb)	3	16265160	16306086	40927	1	92106	ENST00000627468.2	0	ENSG00000154814	OXNAD1	oxidoreductase NAD binding domain containing 1
chr3	19147004	19147155	152	*	NQO21_early_depth_peak_3793	31	.	3.47895	6.57466	3.15388	48	Promoter (1-2kb)	3	19148510	19535642	387133	1	131096	ENST00000328405.7	-1355	ENSG00000183960	KCNH8	potassium voltage-gated channel subfamily H member 8
chr3	19527705	19527850	146	*	NQO21_early_depth_peak_3794	35	.	3.78223	6.9929	3.52658	75	Intron (ENST00000328405.7/131096, intron 15 of 15)	3	19390277	19484702	94426	2	105376982	ENST00000668274.1	-43003	NA	LOC105376982	uncharacterized LOC105376982
chr3	19946917	19947260	344	*	NQO21_early_depth_peak_3795	69	.	4.68723	10.7463	6.99447	139	Promoter (<=1kb)	3	19879476	19947009	67534	2	151651	ENST00000344838.8	0	ENSG00000163576	EFHB	EF-hand domain family member B
chr3	21751180	21751345	166	*	NQO21_early_depth_peak_3796	52	.	4.29783	8.93252	5.2954	95	Promoter (<=1kb)	3	21412218	21751210	338993	2	79750	ENST00000281523.8	0	ENSG00000151789	ZNF385D	zinc finger protein 385D
chr3	23917018	23917212	195	*	NQO21_early_depth_peak_3797	69	.	4.67502	10.718	6.9679	69	Promoter (<=1kb)	3	23917132	23920989	3858	1	6138	ENST00000307839.10	0	ENSG00000174748	RPL15	ribosomal protein L15
chr3	23945934	23946086	153	*	NQO21_early_depth_peak_3798	122	.	5.61594	16.283	12.2854	65	Promoter (<=1kb)	3	23946121	23980637	34517	1	9975	ENST00000492552.6	-35	ENSG00000174738	NR1D2	nuclear receptor subfamily 1 group D member 2
chr3	24408502	24408690	189	*	NQO21_early_depth_peak_3799	54	.	4.5065	9.07612	5.4294	91	Intron (ENST00000396671.7/7068, intron 1 of 9)	3	24228960	24348902	119943	2	7068	ENST00000646300.1	-59600	ENSG00000151090	THRB	thyroid hormone receptor beta
chr3	25664896	25665104	209	*	NQO21_early_depth_peak_3800	142	.	5.94381	18.3638	14.2967	100	Promoter (<=1kb)	3	25664873	25664939	67	2	100616477	ENST00000583412.1	0	ENSG00000283971	MIR4442	microRNA 4442
chr3	25831015	25831189	175	*	NQO21_early_depth_peak_3801	52	.	4.27443	8.88094	5.24764	63	Promoter (<=1kb)	3	25831226	25850098	18873	1	105377000	ENST00000821857.1	-37	NA	LOC105377000	uncharacterized LOC105377000
chr3	27484426	27484700	275	*	NQO21_early_depth_peak_3802	100	.	5.17611	14.0079	10.0995	201	Promoter (<=1kb)	3	27423641	27484420	60780	2	9497	ENST00000428005.1	-6	ENSG00000033867	SLC4A7	solute carrier family 4 member 7
chr3	27666962	27667190	229	*	NQO21_early_depth_peak_3803	45	.	3.91711	8.076	4.50574	122	Distal Intergenic	3	27712289	27714006	1718	1	105377006	ENST00000785162.1	-45099	NA	LINC02084	long intergenic non-protein coding RNA 2084
chr3	28241379	28241554	176	*	NQO21_early_depth_peak_3804	56	.	4.3192	9.27809	5.61714	38	Promoter (<=1kb)	3	28241584	28319762	78179	1	152100	ENST00000477739.1	-30	ENSG00000187118	CMC1	C-X9-C motif containing 1
chr3	28349180	28349388	209	*	NQO21_early_depth_peak_3805	198	.	7.4426	24.1256	19.8921	82	Promoter (<=1kb)	3	28349178	29767537	1418360	1	152098	ENST00000635992.1	2	ENSG00000206559	ZCWPW2	zinc finger CW-type and PWWP domain containing 2
chr3	31532159	31532623	465	*	NQO21_early_depth_peak_3806	293	.	8.15338	33.7883	29.3324	355	Promoter (<=1kb)	3	31532638	31620274	87637	1	201595	ENST00000453168.5	-15	ENSG00000163527	STT3B	STT3 oligosaccharyltransferase complex catalytic subunit B
chr3	32571024	32571199	176	*	NQO21_early_depth_peak_3807	35	.	3.4826	7.04879	3.57713	99	Promoter (<=1kb)	3	32545874	32570858	24985	2	51143	ENST00000474077.1	-166	ENSG00000144635	DYNC1LI1	dynein cytoplasmic 1 light intermediate chain 1
chr3	33159299	33159438	140	*	NQO21_early_depth_peak_3808	25	.	3.49459	5.91449	2.58393	4	Intron (ENST00000309558.8/26032, intron 4 of 4)	3	33115275	33132600	17326	1	10491	ENST00000485310.1	44024	ENSG00000170275	CRTAP	cartilage associated protein
chr3	33440515	33441196	682	*	NQO21_early_depth_peak_3809	194	.	6.76343	23.7056	19.4826	242	Promoter (<=1kb)	3	33412726	33440587	27862	2	7342	ENST00000456378.1	0	ENSG00000153560	UBP1	upstream binding protein 1
chr3	33645276	33645444	169	*	NQO21_early_depth_peak_3810	77	.	4.62646	11.5744	7.77889	75	Promoter (<=1kb)	3	33602444	33645274	42831	2	23122	ENST00000333778.10	-2	ENSG00000163539	CLASP2	cytoplasmic linker associated protein 2
chr3	33659436	33659626	191	*	NQO21_early_depth_peak_3811	45	.	3.73961	8.17332	4.59545	66	Promoter (<=1kb)	3	33496249	33659441	163193	2	23122	ENST00000650653.1	0	ENSG00000163539	CLASP2	cytoplasmic linker associated protein 2
chr3	35384343	35384552	210	*	NQO21_early_depth_peak_3812	38	.	3.53094	7.40364	3.89433	83	Intron (ENST00000797381.1/101928135, intron 3 of 5)	3	35290622	35422123	131502	2	101928135	ENST00000797381.1	37571	NA	LOC101928135	uncharacterized LOC101928135
chr3	35602205	35602368	164	*	NQO21_early_depth_peak_3813	39	.	3.55768	7.47033	3.95501	14	Intron (ENST00000840923.1/ENST00000840923.1, intron 1 of 1)	3	35638945	35687789	48845	1	10777	ENST00000450234.5	-36577	ENSG00000172995	ARPP21	cAMP regulated phosphoprotein 21
chr3	36677556	36677703	148	*	NQO21_early_depth_peak_3814	42	.	4.14966	7.75087	4.20958	120	Distal Intergenic	3	36718093	36729795	11703	2	85443	ENST00000498047.1	52092	ENSG00000163673	DCLK3	doublecortin like kinase 3
chr3	38024669	38024861	193	*	NQO21_early_depth_peak_3816	100	.	4.67413	13.993	10.0853	156	Promoter (<=1kb)	3	38007498	38024787	17290	2	5333	ENST00000463876.5	0	ENSG00000187091	PLCD1	phospholipase C delta 1
chr3	38137154	38137401	248	*	NQO21_early_depth_peak_3817	245	.	7.22375	28.8626	24.512	88	Promoter (<=1kb)	3	38122710	38137242	14533	2	30	ENST00000301810.11	0	ENSG00000060971	ACAA1	acetyl-CoA acyltransferase 1
chr3	38164872	38165439	568	*	NQO21_early_depth_peak_3818	287	.	8.31009	33.199	28.7546	277	Promoter (<=1kb)	3	38156044	38165008	8965	2	101928234	ENST00000834723.1	0	ENSG00000308516	LOC101928234	uncharacterized LOC101928234
chr3	40309518	40309759	242	*	NQO21_early_depth_peak_3819	49	.	3.8964	8.56326	4.95472	112	Promoter (<=1kb)	3	40309707	40312424	2718	1	10289	ENST00000232905.4	0	ENSG00000114784	EIF1B	eukaryotic translation initiation factor 1B
chr3	40453131	40453447	317	*	NQO21_early_depth_peak_3820	223	.	6.9841	26.6847	22.3878	138	Promoter (<=1kb)	3	40247056	40453194	206139	2	285266	ENST00000715680.1	0	ENSG00000280739	ENTPD3-AS1	ENTPD3, EIF1B and MYRIP antisense RNA 1
chr3	41199491	41199661	171	*	NQO21_early_depth_peak_3821	45	.	3.92691	8.09853	4.52665	46	Promoter (<=1kb)	3	41199500	41225200	25701	1	1499	ENST00000488914.2	0	ENSG00000168036	CTNNB1	catenin beta 1
chr3	41304777	41304912	136	*	NQO21_early_depth_peak_3822	49	.	4.42119	8.59422	4.98145	26	Intron (ENST00000301831.9/54986, intron 35 of 36)	3	41246599	41278151	31553	2	54986	ENST00000489118.1	-26626	ENSG00000168038	ULK4	unc-51 like kinase 4
chr3	41962077	41962645	569	*	NQO21_early_depth_peak_3823	367	.	9.34867	41.3623	36.7759	299	Promoter (<=1kb)	3	41246599	41962103	715505	2	54986	ENST00000301831.9	0	ENSG00000168038	ULK4	unc-51 like kinase 4
chr3	42149025	42149342	318	*	NQO21_early_depth_peak_3824	113	.	5.25131	15.3025	11.3426	216	Promoter (<=1kb)	3	42149235	42204189	54955	1	22906	ENST00000449246.5	0	ENSG00000182606	TRAK1	trafficking kinesin protein 1
chr3	42590647	42590927	281	*	NQO21_early_depth_peak_3825	148	.	5.8659	18.9642	14.8796	124	Promoter (<=1kb)	3	42590860	42596934	6075	1	51188	ENST00000011691.6	0	ENSG00000008324	SS18L2	SS18 like 2
chr3	42600409	42600613	205	*	NQO21_early_depth_peak_3826	119	.	5.78241	15.9183	11.9339	102	Promoter (<=1kb)	3	42561215	42600524	39310	2	9117	ENST00000450981.5	0	ENSG00000093183	SEC22C	SEC22 homolog C, vesicle trafficking protein
chr3	42804381	42804643	263	*	NQO21_early_depth_peak_3827	306	.	8.78952	35.1458	30.6644	186	Promoter (<=1kb)	3	42705756	42804493	98738	2	152206	ENST00000648550.1	0	ENSG00000244607	CCDC13	coiled-coil domain containing 13
chr3	43622059	43622375	317	*	NQO21_early_depth_peak_3828	158	.	6.20549	19.9189	15.8052	168	Promoter (<=1kb)	3	43561373	43622066	60694	2	55129	ENST00000427171.5	0	ENSG00000160746	ANO10	anoctamin 10
chr3	44184562	44184725	164	*	NQO21_early_depth_peak_3829	35	.	3.49035	7.0676	3.59398	45	Distal Intergenic	3	44241886	44332098	90213	1	375337	ENST00000309765.4	-57161	ENSG00000173769	TOPAZ1	testis and ovary specific TOPAZ 1
chr3	44338137	44338635	499	*	NQO21_early_depth_peak_3830	135	.	5.81079	17.5963	13.5531	120	Promoter (<=1kb)	3	44338452	44359802	21351	1	285343	ENST00000396078.7	0	ENSG00000179152	TCAIM	T cell activation inhibitor, mitochondrial
chr3	44584973	44585168	196	*	NQO21_early_depth_peak_3831	79	.	4.56748	11.7443	7.94081	40	Promoter (<=1kb)	3	44584964	44599694	14731	1	285349	ENST00000322734.2	9	ENSG00000144792	ZNF660	zinc finger protein 660
chr3	44729647	44729831	185	*	NQO21_early_depth_peak_3832	53	.	4.1766	8.95217	5.31378	87	Promoter (<=1kb)	3	44729781	44732265	2485	1	115560	ENST00000484233.1	0	ENSG00000186446	ZNF501	zinc finger protein 501
chr3	44761569	44761711	143	*	NQO21_early_depth_peak_3833	35	.	3.70106	7.07072	3.5967	80	Promoter (<=1kb)	3	44748744	44761619	12876	2	57456	ENST00000296121.6	0	ENSG00000163807	KIAA1143	KIAA1143
chr3	44976315	44976452	138	*	NQO21_early_depth_peak_3834	39	.	3.7446	7.42027	3.9095	97	Promoter (<=1kb)	3	44976276	45036066	59791	1	7123	ENST00000481405.1	39	ENSG00000163815	CLEC3B	C-type lectin domain family 3 member B
chr3	45140121	45140281	161	*	NQO21_early_depth_peak_3835	41	.	3.73536	7.65315	4.12073	97	Promoter (<=1kb)	3	45112337	45139595	27259	2	64866	ENST00000490471.1	-526	ENSG00000163814	CDCP1	CUB domain containing protein 1
chr3	45509390	45509551	162	*	NQO21_early_depth_peak_3836	75	.	4.39485	11.2868	7.5055	97	Promoter (<=1kb)	3	45483974	45509545	25572	2	100885795	ENST00000442534.2	0	NA	LARS2-AS1	LARS2 antisense RNA 1
chr3	45688640	45689021	382	*	NQO21_early_depth_peak_3837	35	.	3.38208	7.02794	3.55836	81	Promoter (<=1kb)	3	45679043	45688882	9840	2	644714	ENST00000427644.1	0	NA	LIMD1-AS1	LIMD1 antisense RNA 1
chr3	45689182	45689481	300	*	NQO21_early_depth_peak_3838	60	.	4.01766	9.69383	6.00505	45	Promoter (<=1kb)	3	45689186	45745407	56222	1	22908	ENST00000455997.5	0	ENSG00000211456	SACM1L	SAC1 like phosphatidylinositide phosphatase
chr3	46976548	46976934	387	*	NQO21_early_depth_peak_3839	295	.	7.89411	34.0118	29.5516	94	Promoter (<=1kb)	3	46916634	46976769	60136	2	151903	ENST00000718454.1	0	ENSG00000160799	CCDC12	coiled-coil domain containing 12
chr3	47282695	47282847	153	*	NQO21_early_depth_peak_3840	64	.	4.21364	10.2079	6.48744	33	Promoter (<=1kb)	3	47227998	47282799	54802	2	64147	ENST00000684063.1	0	ENSG00000088727	KIF9	kinesin family member 9
chr3	47380644	47381137	494	*	NQO21_early_depth_peak_3841	74	.	4.36734	11.213	7.43556	214	Promoter (<=1kb)	3	47381011	47413435	32425	1	25930	ENST00000602307.5	0	ENSG00000076201	PTPN23	protein tyrosine phosphatase non-receptor type 23
chr3	47513501	47513686	186	*	NQO21_early_depth_peak_3842	69	.	4.29653	10.7215	6.97122	80	Promoter (<=1kb)	3	47501650	47513702	12053	2	54859	ENST00000494161.1	16	ENSG00000163832	ELP6	elongator acetyltransferase complex subunit 6
chr3	47781923	47782224	302	*	NQO21_early_depth_peak_3843	37	.	3.58194	7.28865	3.78978	159	Promoter (<=1kb)	3	47587590	47782106	194517	2	6599	ENST00000425518.5	0	ENSG00000173473	SMARCC1	SWI/SNF related BAF chromatin remodeling complex subunit C1
chr3	48088877	48089060	184	*	NQO21_early_depth_peak_3844	74	.	4.48759	11.2196	7.44179	106	Promoter (<=1kb)	3	47850695	48088848	238154	2	4134	ENST00000395734.8	-29	ENSG00000047849	MAP4	microtubule associated protein 4
chr3	48188449	48188658	210	*	NQO21_early_depth_peak_3845	155	.	6.4111	19.6062	15.501	119	Promoter (<=1kb)	3	48157146	48188417	31272	2	993	ENST00000302506.8	-32	ENSG00000164045	CDC25A	cell division cycle 25A
chr3	48439947	48440255	309	*	NQO21_early_depth_peak_3846	116	.	5.11247	15.6365	11.6632	247	Promoter (<=1kb)	3	48432164	48440081	7918	2	79714	ENST00000447018.5	0	ENSG00000164051	CCDC51	coiled-coil domain containing 51
chr3	48446471	48446635	165	*	NQO21_early_depth_peak_3847	38	.	3.71206	7.34623	3.84211	14	Promoter (<=1kb)	3	48440352	48446632	6281	2	79714	ENST00000438872.1	0	ENSG00000164051	CCDC51	coiled-coil domain containing 51
chr3	48556897	48557152	256	*	NQO21_early_depth_peak_3848	105	.	4.82956	14.4563	10.5301	58	Promoter (<=1kb)	3	48519674	48556923	37250	2	5210	ENST00000490115.5	0	ENSG00000114268	PFKFB4	6-phosphofructo-2-kinase/fructose-2,6-biphosphatase 4
chr3	48609794	48609940	147	*	NQO21_early_depth_peak_3849	66	.	4.52183	10.3604	6.6309	82	Promoter (<=1kb)	3	48607575	48609664	2090	2	7384	ENST00000714201.1	-130	ENSG00000010256	UQCRC1	ubiquinol-cytochrome c reductase core protein 1
chr3	48663654	48664308	655	*	NQO21_early_depth_peak_3850	91	.	4.27327	13.0545	9.18829	336	Promoter (<=1kb)	3	48663661	48669185	5525	1	102724368	ENST00000826840.1	0	NA	LINC02585	long intergenic non-protein coding RNA 2585
chr3	48717154	48717455	302	*	NQO21_early_depth_peak_3851	114	.	5.3021	15.4414	11.4753	179	Promoter (<=1kb)	3	48688003	48717221	29219	2	51447	ENST00000328631.10	0	ENSG00000068745	IP6K2	inositol hexakisphosphate kinase 2
chr3	49007199	49007360	162	*	NQO21_early_depth_peak_3852	112	.	4.97161	15.2218	11.2651	47	Promoter (<=1kb)	3	49007204	49015953	8750	1	11180	ENST00000610967.4	0	ENSG00000178252	WDR6	WD repeat domain 6
chr3	49029384	49029650	267	*	NQO21_early_depth_peak_3853	45	.	3.52769	8.10999	4.53719	222	Promoter (<=1kb)	3	49024325	49029398	5074	2	3615	ENST00000326739.9	0	ENSG00000178035	IMPDH2	inosine monophosphate dehydrogenase 2
chr3	49093875	49094594	720	*	NQO21_early_depth_peak_3854	262	.	7.17825	30.6437	26.253	392	Promoter (<=1kb)	3	49024345	49094071	69727	2	54870	ENST00000703936.1	0	ENSG00000198218	QRICH1	glutamine rich 1
chr3	49104723	49104883	161	*	NQO21_early_depth_peak_3855	106	.	4.9759	14.5347	10.6044	100	Promoter (<=1kb)	3	49095932	49104757	8826	2	5859	ENST00000306125.12	0	ENSG00000172053	QARS1	glutaminyl-tRNA synthetase 1
chr3	49358314	49358465	152	*	NQO21_early_depth_peak_3856	44	.	3.88801	8.00892	4.44368	20	Promoter (<=1kb)	3	49357176	49358322	1147	2	2876	ENST00000704374.1	0	ENSG00000233276	GPX1	glutathione peroxidase 1
chr3	49412082	49412390	309	*	NQO21_early_depth_peak_3857	466	.	10.239	51.4084	46.6604	88	Promoter (<=1kb)	3	49373240	49412097	38858	2	387	ENST00000431929.2	0	ENSG00000067560	RHOA	ras homolog family member A
chr3	49470025	49470248	224	*	NQO21_early_depth_peak_3858	169	.	6.03473	21.1119	16.962	71	Promoter (<=1kb)	3	49470132	49533648	63517	1	1605	ENST00000421560.6	0	ENSG00000173402	DAG1	dystroglycan 1
chr3	49554202	49554358	157	*	NQO21_early_depth_peak_3859	38	.	3.62328	7.38757	3.87982	124	Promoter (<=1kb)	3	49549359	49554305	4947	2	100132677	ENST00000665395.1	0	ENSG00000226913	BSN-DT	BSN divergent transcript
chr3	49723956	49724108	153	*	NQO21_early_depth_peak_3860	119	.	4.87441	15.9621	11.9757	67	Promoter (<=1kb)	3	49721530	49723973	2444	2	29925	ENST00000495627.2	0	ENSG00000173540	GMPPB	GDP-mannose pyrophosphorylase B
chr3	49786411	49786735	325	*	NQO21_early_depth_peak_3861	458	.	10.5567	50.575	45.8405	234	Promoter (<=1kb)	3	49724294	49786542	62249	2	9807	ENST00000321599.9	0	ENSG00000176095	IP6K1	inositol hexakisphosphate kinase 1
chr3	49856599	49856760	162	*	NQO21_early_depth_peak_3862	71	.	4.36624	10.9046	7.14414	115	Promoter (<=1kb)	3	49829256	49856574	27319	2	10293	ENST00000469027.5	-25	ENSG00000183763	TRAIP	TRAF interacting protein
chr3	49939934	49940095	162	*	NQO21_early_depth_peak_3863	59	.	4.10949	9.65078	5.96472	59	Promoter (<=1kb)	3	49940007	50077249	137243	1	10180	ENST00000442092.5	0	ENSG00000004534	RBM6	RNA binding motif protein 6
chr3	50235878	50236185	308	*	NQO21_early_depth_peak_3864	332	.	8.08821	37.7929	33.2637	180	Promoter (<=1kb)	3	50236204	50259354	23151	1	2771	ENST00000441156.5	-19	ENSG00000114353	GNAI2	G protein subunit alpha i2
chr3	50246127	50246314	188	*	NQO21_early_depth_peak_3865	27	.	3.16577	6.05655	2.70657	46	Promoter (<=1kb)	3	50246894	50258697	11804	1	2771	ENST00000451956.1	-580	ENSG00000114353	GNAI2	G protein subunit alpha i2
chr3	50292505	50292849	345	*	NQO21_early_depth_peak_3866	84	.	4.21857	12.2849	8.45419	55	Promoter (<=1kb)	3	50290009	50292436	2428	2	7866	ENST00000462001.1	-69	ENSG00000214706	IFRD2	interferon related developmental regulator 2
chr3	50299404	50299784	381	*	NQO21_early_depth_peak_3867	184	.	5.63296	22.6206	18.4271	203	Promoter (<=1kb)	3	50296402	50299405	3004	2	24142	ENST00000443094.3	0	ENSG00000243477	NAA80	N-alpha-acetyltransferase 80, NatH catalytic subunit
chr3	50328338	50328481	144	*	NQO21_early_depth_peak_3868	32	.	3.33819	6.69444	3.26034	108	Promoter (<=1kb)	3	50326008	50328251	2244	2	11334	ENST00000421918.1	-87	ENSG00000114383	TUSC2	tumor suppressor 2, mitochondrial calcium regulator
chr3	50337532	50337800	269	*	NQO21_early_depth_peak_3869	44	.	3.48168	7.9829	4.41968	149	Promoter (<=1kb)	3	50329782	50337464	7683	2	11186	ENST00000327761.7	-68	ENSG00000068028	RASSF1	Ras association domain family member 1
chr3	50350896	50351057	162	*	NQO21_early_depth_peak_3870	72	.	4.27807	10.9717	7.20797	104	Promoter (<=1kb)	3	50350892	50367923	17032	1	127898564	ENST00000606589.1	4	NA	LOC127898564	CYB561D2-LOC101928965
chr3	50569223	50569408	186	*	NQO21_early_depth_peak_3871	83	.	4.49184	12.175	8.34965	82	Promoter (<=1kb)	3	50569478	50584748	15271	1	51409	ENST00000448997.5	-70	ENSG00000114735	HEMK1	HemK methyltransferase 1, mitochondrial release factors N(5)-glutamine
chr3	51384847	51385243	397	*	NQO21_early_depth_peak_3872	308	.	7.97171	35.3038	30.8199	316	Promoter (<=1kb)	3	51385291	51389397	4107	1	7873	ENST00000528157.7	-48	ENSG00000145050	MANF	mesencephalic astrocyte derived neurotrophic factor
chr3	51390890	51391296	407	*	NQO21_early_depth_peak_3873	66	.	4.18516	10.4256	6.69208	302	Promoter (<=1kb)	3	51391285	51397908	6624	1	29890	ENST00000563281.2	0	ENSG00000259956	RBM15B	RNA binding motif protein 15B
chr3	51500129	51500345	217	*	NQO21_early_depth_peak_3874	86	.	4.71004	12.4452	8.60736	153	Promoter (<=1kb)	3	51397842	51500015	102174	2	9730	ENST00000684031.1	-114	ENSG00000145041	DCAF1	DDB1 and CUL4 associated factor 1
chr3	51941901	51942270	370	*	NQO21_early_depth_peak_3875	223	.	6.81774	26.631	22.3351	97	Promoter (<=1kb)	3	51933429	51941904	8476	2	9136	ENST00000232888.7	0	ENSG00000114767	RRP9	ribosomal RNA processing 9, U3 small nucleolar RNA binding protein
chr3	52057290	52057508	219	*	NQO21_early_depth_peak_3876	361	.	8.64181	40.7706	36.1939	97	Promoter (<=1kb)	3	52048919	52056571	7653	2	1849	ENST00000495880.2	-719	ENSG00000164086	DUSP7	dual specificity phosphatase 7
chr3	52154543	52154868	326	*	NQO21_early_depth_peak_3877	74	.	4.47763	11.1939	7.41741	151	Promoter (<=1kb)	3	52075286	52154690	79405	2	25886	ENST00000394970.6	0	ENSG00000164087	POC1A	POC1 centriolar protein A
chr3	52287828	52288015	188	*	NQO21_early_depth_peak_3878	414	.	9.55603	46.1202	41.456	131	Promoter (<=1kb)	3	52287828	52295257	7430	1	132158	ENST00000436784.7	0	ENSG00000168237	GLYCTK	glycerate kinase
chr3	52410178	52410529	352	*	NQO21_early_depth_peak_3879	251	.	7.14167	29.561	25.194	150	Promoter (<=1kb)	3	52410660	52423641	12982	1	51533	ENST00000327906.8	-131	ENSG00000010318	PHF7	PHD finger protein 7
chr3	52536341	52536617	277	*	NQO21_early_depth_peak_3880	215	.	6.57895	25.8629	21.586	187	Promoter (<=1kb)	3	52536602	52540525	3924	1	440957	ENST00000307106.3	0	ENSG00000168273	UQCC5	ubiquinol-cytochrome c reductase complex assembly factor 5
chr3	52685711	52685886	176	*	NQO21_early_depth_peak_3881	65	.	4.33846	10.2262	6.50438	106	Promoter (<=1kb)	3	52547841	52685836	137996	2	55193	ENST00000394830.7	0	ENSG00000163939	PBRM1	polybromo 1
chr3	52686071	52686272	202	*	NQO21_early_depth_peak_3882	73	.	4.57035	11.1121	7.33995	63	Promoter (<=1kb)	3	52686171	52687616	1446	1	26354	ENST00000474423.1	0	ENSG00000163938	GNL3	G protein nucleolar 3
chr3	52705878	52706041	164	*	NQO21_early_depth_peak_3883	50	.	3.95011	8.69506	5.07466	22	Promoter (<=1kb)	3	52704813	52706032	1220	2	55830	ENST00000463762.1	0	ENSG00000016864	GLT8D1	glycosyltransferase 8 domain containing 1
chr3	53130542	53130702	161	*	NQO21_early_depth_peak_3884	60	.	4.26898	9.75623	6.06314	114	Promoter (<=1kb)	3	53091665	53130453	38789	2	91869	ENST00000394738.7	-89	ENSG00000163933	RFT1	RFT1 glycolipid translocator homolog
chr3	53347312	53347916	605	*	NQO21_early_depth_peak_3885	64	.	4.2936	10.1147	6.4003	271	Promoter (<=1kb)	3	53283429	53347543	64115	2	55802	ENST00000610213.6	0	ENSG00000272886	DCP1A	decapping mRNA 1A
chr3	53755358	53755517	160	*	NQO21_early_depth_peak_3886	31	.	3.58091	6.56415	3.14472	124	Promoter (1-2kb)	3	53753652	53766186	12535	1	776	ENST00000637081.1	1706	ENSG00000157388	CACNA1D	calcium voltage-gated channel subunit alpha1 D
chr3	53891560	53892173	614	*	NQO21_early_depth_peak_3887	107	.	5.453	14.71	10.7733	361	Promoter (<=1kb)	3	53884417	53891859	7443	2	58515	ENST00000495461.6	0	ENSG00000113811	SELENOK	selenoprotein K
chr3	56519728	56519933	206	*	NQO21_early_depth_peak_3888	62	.	4.775	9.95635	6.25113	74	Distal Intergenic	3	56557161	56617301	60141	1	285331	ENST00000422222.5	-37228	ENSG00000180376	CCDC66	coiled-coil domain containing 66
chr3	56557104	56557347	244	*	NQO21_early_depth_peak_3889	98	.	5.37022	13.7552	9.85768	216	Promoter (<=1kb)	3	56557161	56617301	60141	1	285331	ENST00000422222.5	0	ENSG00000180376	CCDC66	coiled-coil domain containing 66
chr3	56939997	56940132	136	*	NQO21_early_depth_peak_3890	40	.	3.79209	7.52779	4.00721	110	Promoter (<=1kb)	3	56940037	56959177	19141	1	100874200	ENST00000822764.1	0	ENSG00000240198	ARHGEF3-AS1	ARHGEF3 antisense RNA 1
chr3	57597160	57597850	691	*	NQO21_early_depth_peak_3891	103	.	5.02268	14.3141	10.3934	416	Promoter (<=1kb)	3	57597661	57600920	3260	1	106144532	ENST00000715957.1	0	ENSG00000174840	ARF4-AS1	ARF4 antisense RNA 1
chr3	57755972	57756473	502	*	NQO21_early_depth_peak_3892	99	.	5.1229	13.8706	9.96832	65	Promoter (<=1kb)	3	57756230	57929168	172939	1	7871	ENST00000295951.7	0	ENSG00000163681	SLMAP	sarcolemma associated protein
chr3	58117886	58118023	138	*	NQO21_early_depth_peak_3893	40	.	3.61238	7.60605	4.07814	72	Intron (ENST00000490882.5/2317, intron 18 of 46)	3	58132078	58172251	40174	1	2317	ENST00000481470.5	-14055	ENSG00000136068	FLNB	filamin B
chr3	58230204	58230370	167	*	NQO21_early_depth_peak_3894	70	.	4.57196	10.7968	7.04245	36	Distal Intergenic	3	58237532	58294734	57203	1	57406	ENST00000295962.8	-7162	ENSG00000163686	ABHD6	abhydrolase domain containing 6, acylglycerol lipase
chr3	58306113	58306696	584	*	NQO21_early_depth_peak_3895	170	.	6.21982	21.2414	17.0867	206	Promoter (<=1kb)	3	58306247	58316572	10326	1	109703458	ENST00000461797.5	0	ENSG00000255154	HTD2	hydroxyacyl-thioester dehydratase type 2
chr3	58433632	58433790	159	*	NQO21_early_depth_peak_3896	43	.	3.85933	7.9426	4.3825	85	Promoter (<=1kb)	3	58427683	58433814	6132	2	5162	ENST00000474765.1	24	ENSG00000168291	PDHB	pyruvate dehydrogenase E1 subunit beta
chr3	61251423	61251613	191	*	NQO21_early_depth_peak_3897	34	.	3.53227	6.93174	3.47213	140	Promoter (<=1kb)	3	61251574	61314464	62891	1	105377115	ENST00000809926.1	0	NA	LOC105377115	uncharacterized LOC105377115
chr3	61561311	61561504	194	*	NQO21_early_depth_peak_3898	29	.	3.17609	6.28844	2.90903	45	Promoter (<=1kb)	3	61561569	61771395	209827	1	5793	ENST00000495879.1	-65	ENSG00000144724	PTPRG	protein tyrosine phosphatase receptor type G
chr3	64716305	64716438	134	*	NQO21_early_depth_peak_3899	51	.	3.86438	8.74999	5.12573	27	Intron (ENST00000460833.2/100507098, intron 1 of 1)	3	64515654	64688000	172347	2	56999	ENST00000498707.5	-28305	ENSG00000163638	ADAMTS9	ADAM metallopeptidase with thrombospondin type 1 motif 9
chr3	64756534	64756753	220	*	NQO21_early_depth_peak_3900	32	.	3.76247	6.69821	3.26387	81	Intron (ENST00000460833.2/100507098, intron 1 of 1)	3	64515654	64688000	172347	2	56999	ENST00000498707.5	-68534	ENSG00000163638	ADAMTS9	ADAM metallopeptidase with thrombospondin type 1 motif 9
chr3	66220731	66220894	164	*	NQO21_early_depth_peak_3901	67	.	4.59127	10.5233	6.78399	38	Promoter (<=1kb)	3	66220732	66378902	158171	1	115286	ENST00000690634.1	0	ENSG00000144741	SLC25A26	solute carrier family 25 member 26
chr3	66501096	66501475	380	*	NQO21_early_depth_peak_3902	236	.	7.25672	27.9969	23.6681	94	Promoter (<=1kb)	3	66412926	66501263	88338	2	26018	ENST00000498287.5	0	ENSG00000144749	LRIG1	leucine rich repeats and immunoglobulin like domains 1
chr3	66998005	66998301	297	*	NQO21_early_depth_peak_3903	883	.	16.4634	93.6336	88.3239	168	Promoter (<=1kb)	3	66998307	67003697	5391	1	84541	ENST00000484414.5	-6	ENSG00000163376	KBTBD8	kelch repeat and BTB domain containing 8
chr3	68142657	68142814	158	*	NQO21_early_depth_peak_3904	71	.	4.48596	10.9017	7.14138	89	Intron (ENST00000478136.6/407738, intron 2 of 4)	3	68246811	68417421	170611	1	107986019	ENST00000491017.1	-103997	NA	LOC107986019	uncharacterized LOC107986019
chr3	71542579	71543043	465	*	NQO21_early_depth_peak_3905	49	.	3.77097	8.51021	4.9053	379	Promoter (<=1kb)	3	71541970	71542089	120	2	100302112	ENST00000408337.1	-490	ENSG00000221264	MIR1284	microRNA 1284
chr3	75435204	75435758	555	*	NQO21_early_depth_peak_3906	131	.	6.47667	17.1427	13.1157	156	Promoter (<=1kb)	3	75435221	75452653	17433	1	107986100	ENST00000815788.1	0	ENSG00000272690	LINC02018	long intergenic non-protein coding RNA 2018
chr3	77468124	77468282	159	*	NQO21_early_depth_peak_3907	61	.	4.16908	9.8021	6.10634	89	Intron (ENST00000487694.7/6092, intron 3 of 26)	3	77588781	77618180	29400	1	6092	ENST00000490991.5	-120499	ENSG00000185008	ROBO2	roundabout guidance receptor 2
chr3	78495015	78495156	142	*	NQO21_early_depth_peak_3908	27	.	3.25566	6.06187	2.71106	88	Distal Intergenic	3	78600113	78607289	7177	2	6091	ENST00000466906.1	112133	ENSG00000169855	ROBO1	roundabout guidance receptor 1
chr3	78495357	78495529	173	*	NQO21_early_depth_peak_3909	63	.	4.28376	10.0902	6.37734	29	Distal Intergenic	3	78600113	78607289	7177	2	6091	ENST00000466906.1	111760	ENSG00000169855	ROBO1	roundabout guidance receptor 1
chr3	78913856	78914013	158	*	NQO21_early_depth_peak_3910	29	.	3.70573	6.33524	2.94971	109	Intron (ENST00000464233.6/6091, intron 4 of 30)	3	78598811	79018544	419734	2	6091	ENST00000467549.5	104531	ENSG00000169855	ROBO1	roundabout guidance receptor 1
chr3	79019532	79019716	185	*	NQO21_early_depth_peak_3911	147	.	5.80595	18.7921	14.7118	53	Promoter (<=1kb)	3	78597246	79019459	422214	2	6091	ENST00000618846.4	-73	ENSG00000169855	ROBO1	roundabout guidance receptor 1
chr3	79178625	79178969	345	*	NQO21_early_depth_peak_3912	118	.	5.18337	15.8427	11.8613	93	Intron (ENST00000464233.6/6091, intron 2 of 30)	3	78597246	79019459	422214	2	6091	ENST00000618846.4	-159166	ENSG00000169855	ROBO1	roundabout guidance receptor 1
chr3	79187340	79187516	177	*	NQO21_early_depth_peak_3913	69	.	4.41965	10.7349	6.98372	131	Intron (ENST00000464233.6/6091, intron 2 of 30)	3	78597246	79019459	422214	2	6091	ENST00000618846.4	-167881	ENSG00000169855	ROBO1	roundabout guidance receptor 1
chr3	81761325	81761476	152	*	NQO21_early_depth_peak_3914	36	.	3.71558	7.10269	3.62143	39	Promoter (<=1kb)	3	81489703	81761645	271943	2	2632	ENST00000429644.7	169	ENSG00000114480	GBE1	1,4-alpha-glucan branching enzyme 1
chr3	84958742	84958980	239	*	NQO21_early_depth_peak_3915	96	.	4.8811	13.5784	9.68885	150	Promoter (<=1kb)	3	84958989	84959636	648	1	253559	ENST00000473523.1	-9	ENSG00000175161	CADM2	cell adhesion molecule 2
chr3	88059008	88059342	335	*	NQO21_early_depth_peak_3916	299	.	8.55663	34.4667	29.9983	102	Promoter (<=1kb)	3	88059255	88144660	85406	1	55279	ENST00000636215.2	0	ENSG00000175105	ZNF654	zinc finger protein 654
chr3	88150001	88150291	291	*	NQO21_early_depth_peak_3917	101	.	5.51164	14.0917	10.1796	110	Promoter (<=1kb)	3	88149987	88156944	6958	1	285237	ENST00000486971.1	14	ENSG00000179021	C3orf38	chromosome 3 open reading frame 38
chr3	93979980	93980163	184	*	NQO21_early_depth_peak_3919	243	.	8.21948	28.692	24.3453	54	Promoter (<=1kb)	3	93980139	94055668	75530	1	200894	ENST00000535334.5	0	ENSG00000169379	ARL13B	ARF like GTPase 13B
chr3	98522769	98523057	289	*	NQO21_early_depth_peak_3920	50	.	4.17773	8.66639	5.04809	252	Promoter (<=1kb)	3	98497912	98522887	24976	2	56650	ENST00000502288.5	0	ENSG00000080822	CLDND1	claudin domain containing 1
chr3	98901703	98901982	280	*	NQO21_early_depth_peak_3921	789	.	15.1906	84.1398	78.9501	135	Promoter (<=1kb)	3	98901922	98912743	10822	1	105374002	ENST00000701980.2	0	NA	LOC105374002	uncharacterized LOC105374002
chr3	100260769	100260971	203	*	NQO21_early_depth_peak_3922	183	.	7.21412	22.5753	18.3831	76	Promoter (<=1kb)	3	100260992	100325238	64247	1	55773	ENST00000394144.9	-21	ENSG00000036054	TBC1D23	TBC1 domain family member 23
chr3	100400956	100401542	587	*	NQO21_early_depth_peak_3923	259	.	7.87274	30.3371	25.9531	317	Promoter (<=1kb)	3	100401532	100456188	54657	1	348801	ENST00000466996.5	0	ENSG00000206535	LNP1	leukemia NUP98 fusion partner 1
chr3	101561638	101562019	382	*	NQO21_early_depth_peak_3924	52	.	4.2861	8.90668	5.27157	101	Promoter (<=1kb)	3	101561868	101566446	4579	1	54931	ENST00000309922.7	0	ENSG00000174173	TRMT10C	tRNA methyltransferase 10C, mitochondrial RNase P subunit
chr3	101573696	101574115	420	*	NQO21_early_depth_peak_3925	403	.	9.96178	45.0266	40.3806	229	Promoter (<=1kb)	3	101574180	101594465	20286	1	57092	ENST00000265260.8	-65	ENSG00000081154	PCNP	PEST proteolytic signal containing nuclear protein
chr3	101724628	101724838	211	*	NQO21_early_depth_peak_3928	113	.	5.85495	15.2912	11.3319	67	Promoter (<=1kb)	3	101724655	101765978	41324	1	79598	ENST00000494050.5	0	ENSG00000182504	CEP97	centrosomal protein 97
chr3	101779234	101779418	185	*	NQO21_early_depth_peak_3929	78	.	4.79	11.6501	7.8511	75	Promoter (<=1kb)	3	101779237	101824094	44858	1	91775	ENST00000704539.1	0	ENSG00000144815	NXPE3	neurexophilin and PC-esterase domain family member 3
chr3	105868985	105869580	596	*	NQO21_early_depth_peak_3930	83	.	4.72738	12.1596	8.33484	278	Promoter (<=1kb)	3	105655461	105869012	213552	2	868	ENST00000394030.8	0	ENSG00000114423	CBLB	Cbl proto-oncogene B
chr3	106015079	106015225	147	*	NQO21_early_depth_peak_3931	80	.	4.86798	11.8379	8.02962	105	Distal Intergenic	3	105998475	106003830	5356	1	124909403	ENST00000842921.1	16604	NA	LOC124909403	uncharacterized LOC124909403
chr3	107522705	107522959	255	*	NQO21_early_depth_peak_3932	38	.	3.60663	7.34779	3.84338	159	Promoter (<=1kb)	3	107522936	107811324	288389	1	56987	ENST00000415149.6	0	ENSG00000114439	BBX	BBX high mobility group box domain containing
chr3	108222269	108222593	325	*	NQO21_early_depth_peak_3933	84	.	5.0646	12.3044	8.47282	246	Promoter (<=1kb)	3	108222509	108223160	652	1	124909405	ENST00000829319.1	0	NA	LOC124909405	uncharacterized LOC124909405
chr3	111071496	111071689	194	*	NQO21_early_depth_peak_3934	107	.	5.16921	14.7138	10.7769	98	Promoter (<=1kb)	3	111045312	111071563	26252	2	100506555	ENST00000691789.3	0	NA	NECTIN3-AS1	NECTIN3 antisense RNA 1
chr3	111674575	111674735	161	*	NQO21_early_depth_peak_3935	66	.	4.39457	10.3647	6.6349	49	Promoter (<=1kb)	3	111674676	111727007	52332	1	257068	ENST00000636933.2	0	ENSG00000240891	PLCXD2	phosphatidylinositol specific phospholipase C X domain containing 2
chr3	112561753	112562555	803	*	NQO21_early_depth_peak_3936	382	.	9.65526	42.8909	38.2807	441	Promoter (<=1kb)	3	112562037	112570574	8538	1	55032	ENST00000468642.5	0	ENSG00000138459	SLC35A5	solute carrier family 35 member A5
chr3	113019475	113019667	193	*	NQO21_early_depth_peak_3937	59	.	4.3609	9.67483	5.98704	63	Promoter (<=1kb)	3	113019485	113170908	151424	1	102723430	ENST00000686071.1	0	ENSG00000240057	NEPRO-AS1	NEPRO antisense RNA 1
chr3	113696694	113696950	257	*	NQO21_early_depth_peak_3938	372	.	9.502	41.8332	37.2401	63	Promoter (<=1kb)	3	113648385	113696646	48262	2	205717	ENST00000491165.5	-48	ENSG00000176542	USF3	upstream transcription factor family member 3
chr3	113746332	113746475	144	*	NQO21_early_depth_peak_3939	55	.	3.92809	9.18302	5.5282	24	Promoter (<=1kb)	3	113721656	113746300	24645	2	80218	ENST00000493900.5	-32	ENSG00000121579	NAA50	N-alpha-acetyltransferase 50, NatE catalytic subunit
chr3	114056515	114056946	432	*	NQO21_early_depth_peak_3940	168	.	6.97617	21.0368	16.8892	128	Promoter (<=1kb)	3	113964137	114056526	92390	2	57577	ENST00000295878.8	0	ENSG00000163617	CCDC191	coiled-coil domain containing 191
chr3	115147318	115148001	684	*	NQO21_early_depth_peak_3941	1013	.	12.4334	106.771	101.317	196	Promoter (<=1kb)	3	114347137	115147292	800156	2	26137	ENST00000704360.1	-26	ENSG00000181722	ZBTB20	zinc finger and BTB domain containing 20
chr3	115784267	115784505	239	*	NQO21_early_depth_peak_3942	25	.	3.15443	5.82448	2.50588	67	Exon (ENST00000750956.1/ENST00000750956.1, exon 1 of 2)	3	115790989	115977940	186952	1	107986116	ENST00000750388.1	-6484	NA	LOC107986116	uncharacterized LOC107986116
chr3	119463410	119463719	310	*	NQO21_early_depth_peak_3943	91	.	5.23213	13.0577	9.19132	87	Promoter (<=1kb)	3	119428949	119463615	34667	2	55254	ENST00000319172.10	0	ENSG00000176142	TMEM39A	transmembrane protein 39A
chr3	120094485	120095231	747	*	NQO21_early_depth_peak_3944	971	.	11.3893	102.569	97.1593	480	Promoter (<=1kb)	3	120094737	120099385	4649	1	107986119	ENST00000469070.2	0	ENSG00000242622	GSK3B-DT	GSK3B divergent transcript
chr3	120417345	120417489	145	*	NQO21_early_depth_peak_3945	88	.	4.95689	12.7424	8.88975	107	Intron (ENST00000494869.2/100130701, intron 4 of 4)	3	120404895	120411326	6432	2	11167	ENST00000468098.1	-6019	ENSG00000163430	FSTL1	follistatin like 1
chr3	120596144	120596535	392	*	NQO21_early_depth_peak_3946	77	.	4.76066	11.579	7.78325	260	Promoter (<=1kb)	3	120596328	120602324	5997	1	4710	ENST00000485064.1	0	ENSG00000065518	NDUFB4	NADH:ubiquinone oxidoreductase subunit B4
chr3	120742330	120742859	530	*	NQO21_early_depth_peak_3947	468	.	10.8702	51.5548	46.8046	267	Promoter (<=1kb)	3	120684938	120742516	57579	2	285282	ENST00000273375.8	0	ENSG00000144840	RABL3	RAB, member of RAS oncogene family like 3
chr3	120908378	120908515	138	*	NQO21_early_depth_peak_3948	62	.	4.48607	9.96405	6.2584	57	Promoter (<=1kb)	3	120908314	121407668	499355	1	9515	ENST00000497029.5	64	ENSG00000145087	STXBP5L	syntaxin binding protein 5L
chr3	121749682	121750194	513	*	NQO21_early_depth_peak_3949	558	.	12.3465	60.7274	55.8434	203	Promoter (<=1kb)	3	121663199	121749767	86569	2	2804	ENST00000340645.10	0	ENSG00000173230	GOLGB1	golgin B1
chr3	121835085	121835382	298	*	NQO21_early_depth_peak_3950	135	.	6.68917	17.62	13.5762	66	Promoter (<=1kb)	3	121835183	121886468	51286	1	55840	ENST00000490434.5	0	ENSG00000145088	EAF2	ELL associated factor 2
chr3	122514917	122515067	151	*	NQO21_early_depth_peak_3952	35	.	3.78755	7.0041	3.53679	14	Promoter (<=1kb)	3	122514961	122517576	2616	1	107984000	ENST00000742436.1	0	ENSG00000287207	LOC107984000	uncharacterized LOC107984000
chr3	122892325	122892469	145	*	NQO21_early_depth_peak_3953	55	.	4.03381	9.17759	5.5231	62	Exon (ENST00000610128.2/100129550, exon 1 of 1)	3	122886941	122892416	5476	1	100129550	ENST00000610128.2	5384	ENSG00000273033	LINC02035	long intergenic non-protein coding RNA 2035
chr3	123201762	123201963	202	*	NQO21_early_depth_peak_3954	40	.	3.93157	7.57178	4.04693	113	Promoter (<=1kb)	3	123201927	123243950	42024	1	26984	ENST00000477063.5	0	ENSG00000121542	SEC22A	SEC22 homolog A, vesicle trafficking protein
chr3	123585148	123585482	335	*	NQO21_early_depth_peak_3955	314	.	8.50044	35.9318	31.4361	207	Promoter (<=1kb)	3	123585148	123588596	3449	1	100506826	ENST00000665710.2	0	ENSG00000239523	MYLK-AS1	MYLK antisense RNA 1
chr3	123961335	123961490	156	*	NQO21_early_depth_peak_3956	42	.	4.16894	7.78984	4.24517	71	Promoter (<=1kb)	3	123913453	123961408	47956	2	64770	ENST00000488653.6	0	ENSG00000175455	CCDC14	coiled-coil domain containing 14
chr3	125520282	125520436	155	*	NQO21_early_depth_peak_3957	43	.	3.95773	7.89804	4.34141	37	Promoter (<=1kb)	3	125446650	125520202	73553	2	8723	ENST00000251775.9	-80	ENSG00000114520	SNX4	sorting nexin 4
chr3	125595514	125595828	315	*	NQO21_early_depth_peak_3958	92	.	4.98058	13.1502	9.27958	241	Promoter (<=1kb)	3	125528858	125595497	66640	2	114885	ENST00000296220.6	-17	ENSG00000144909	OSBPL11	oxysterol binding protein like 11
chr3	125915902	125916401	500	*	NQO21_early_depth_peak_3959	206	.	7.7513	24.9066	20.653	225	Promoter (<=1kb)	3	125916257	125930014	13758	1	100125556	ENST00000692268.2	0	ENSG00000291071	FAM86JP	family with sequence similarity 86, member A pseudogene
chr3	126704084	126704241	158	*	NQO21_early_depth_peak_3960	116	.	5.66231	15.6193	11.6468	116	Promoter (<=1kb)	3	126704240	126957833	253594	1	84303	ENST00000503119.5	0	ENSG00000159685	CHCHD6	coiled-coil-helix-coiled-coil-helix domain containing 6
chr3	127598343	127598510	168	*	NQO21_early_depth_peak_3961	44	.	3.8002	8.06474	4.49544	107	Promoter (<=1kb)	3	127598411	127622436	24026	1	4171	ENST00000265056.12	0	ENSG00000073111	MCM2	minichromosome maintenance complex component 2
chr3	128123824	128124071	248	*	NQO21_early_depth_peak_3962	169	.	6.47488	21.0946	16.945	104	Promoter (<=1kb)	3	128080810	128123812	43003	2	8607	ENST00000322623.10	-12	ENSG00000175792	RUVBL1	RuvB like AAA ATPase 1
chr3	128650831	128650972	142	*	NQO21_early_depth_peak_3963	91	.	5.05872	12.9961	9.13216	65	Promoter (<=1kb)	3	128644515	128650821	6307	2	6184	ENST00000481168.1	-10	ENSG00000163902	RPN1	ribophorin I
chr3	128680901	128681068	168	*	NQO21_early_depth_peak_3964	62	.	4.22087	9.93271	6.22872	124	Promoter (<=1kb)	3	128620159	128681075	60917	2	6184	ENST00000497289.5	7	ENSG00000163902	RPN1	ribophorin I
chr3	128725867	128726111	245	*	NQO21_early_depth_peak_3965	74	.	4.63024	11.2601	7.48032	212	Promoter (<=1kb)	3	128726136	128814762	88627	1	7879	ENST00000676425.1	-25	ENSG00000075785	RAB7A	RAB7A, member RAS oncogene family
chr3	128879274	128879794	521	*	NQO21_early_depth_peak_3966	78	.	4.42182	11.6687	7.86877	274	Promoter (<=1kb)	3	128859733	128879442	19710	2	123706524	ENST00000715846.1	0	ENSG00000287110	ACAD9-DT	ACAD9 divergent transcript
chr3	129161488	129161674	187	*	NQO21_early_depth_peak_3967	109	.	4.97613	14.8852	10.9409	70	Promoter (<=1kb)	3	129127415	129161063	33649	2	57461	ENST00000393295.8	-425	ENSG00000240682	ISY1	ISY1 spliceosome associated protein
chr3	129183710	129184008	299	*	NQO21_early_depth_peak_3968	134	.	6.06467	17.439	13.4014	233	Promoter (<=1kb)	3	129167827	129183896	16070	2	7555	ENST00000422453.7	0	ENSG00000169714	CNBP	CCHC-type zinc finger nucleic acid binding protein
chr3	129439996	129440251	256	*	NQO21_early_depth_peak_3969	256	.	7.61325	30.0702	25.6927	163	Promoter (<=1kb)	3	129440036	129520507	80472	1	55764	ENST00000440957.7	0	ENSG00000163913	IFT122	intraflagellar transport 122
chr3	129688433	129688577	145	*	NQO21_early_depth_peak_3970	71	.	4.6001	10.8645	7.10636	59	Promoter (<=1kb)	3	129647792	129688732	40941	2	23023	ENST00000432054.6	155	ENSG00000172765	TMCC1	transmembrane and coiled-coil domain family 1
chr3	130111398	130111540	143	*	NQO21_early_depth_peak_3971	40	.	3.91531	7.53688	4.01548	130	Promoter (<=1kb)	3	130086132	130111491	25360	2	105374105	ENST00000716146.1	0	ENSG00000248243	LINC02014	long intergenic non-protein coding RNA 2014
chr3	130111681	130112158	478	*	NQO21_early_depth_peak_3972	280	.	9.50538	32.4951	28.0649	156	Promoter (<=1kb)	3	130111707	130124928	13222	1	105374104	ENST00000787218.1	0	ENSG00000249846	LINC02021	long intergenic non-protein coding RNA 2021
chr3	130746889	130747034	146	*	NQO21_early_depth_peak_3973	43	.	3.83108	7.87702	4.32218	35	Promoter (<=1kb)	3	130678934	130746829	67896	2	30849	ENST00000356763.8	-60	ENSG00000196455	PIK3R4	phosphoinositide-3-kinase regulatory subunit 4
chr3	131026632	131026765	134	*	NQO21_early_depth_peak_3974	87	.	5.20011	12.6203	8.77436	36	Promoter (<=1kb)	3	131025286	131026609	1324	2	28990	ENST00000509060.1	-23	ENSG00000034533	ASTE1	asteroid structure-specific endonuclease 1
chr3	132417573	132417729	157	*	NQO21_early_depth_peak_3975	30	.	3.54787	6.4928	3.08156	76	Promoter (<=1kb)	3	132417708	132539021	121314	1	23317	ENST00000650455.1	0	ENSG00000138246	DNAJC13	DnaJ heat shock protein family (Hsp40) member C13
chr3	132722649	132723004	356	*	NQO21_early_depth_peak_3976	183	.	6.65903	22.4989	18.3084	143	Promoter (<=1kb)	3	132558142	132722459	164318	2	100532724	ENST00000471702.2	-190	ENSG00000274810	NPHP3-ACAD11	NPHP3-ACAD11 readthrough (NMD candidate)
chr3	133124757	133124971	215	*	NQO21_early_depth_peak_3977	42	.	3.67289	7.75504	4.21351	119	Promoter (<=1kb)	3	133124827	133397769	272943	1	66000	ENST00000508711.5	0	ENSG00000144868	TMEM108	transmembrane protein 108
chr3	133354564	133354706	143	*	NQO21_early_depth_peak_3978	43	.	3.74396	7.92856	4.36974	63	Intron (ENST00000321871.11/66000, intron 3 of 5)	3	133379717	133396192	16476	1	66000	ENST00000511388.1	-25011	ENSG00000144868	TMEM108	transmembrane protein 108
chr3	134485781	134485948	168	*	NQO21_early_depth_peak_3980	81	.	4.42536	11.9888	8.17186	103	Promoter (<=1kb)	3	134485791	134575011	89221	1	80254	ENST00000354446.7	0	ENSG00000182923	CEP63	centrosomal protein 63
chr3	134795123	134795284	162	*	NQO21_early_depth_peak_3981	92	.	4.7316	13.1667	9.29537	37	Promoter (<=1kb)	3	134795260	135260467	465208	1	2047	ENST00000398015.8	0	ENSG00000154928	EPHB1	EPH receptor B1
chr3	135134530	135134784	255	*	NQO21_early_depth_peak_3982	49	.	3.77097	8.51021	4.9053	121	Promoter (1-2kb)	3	135132792	135154402	21611	1	2047	ENST00000488992.1	1738	ENSG00000154928	EPHB1	EPH receptor B1
chr3	136196317	136196826	510	*	NQO21_early_depth_peak_3983	253	.	7.51569	29.7717	25.3997	168	Promoter (<=1kb)	3	136148917	136196335	47419	2	55167	ENST00000309993.3	0	ENSG00000174579	MSL2	MSL complex subunit 2
chr3	136250390	136250524	135	*	NQO21_early_depth_peak_3984	38	.	3.70746	7.33574	3.83255	1	Promoter (<=1kb)	3	136250391	136327731	77341	1	5096	ENST00000474833.5	0	ENSG00000114054	PCCB	propionyl-CoA carboxylase subunit beta
chr3	136752198	136752739	542	*	NQO21_early_depth_peak_3985	155	.	5.69934	19.6751	15.5678	359	Promoter (<=1kb)	3	136336236	136752378	416143	2	10274	ENST00000236698.9	0	ENSG00000118007	STAG1	STAG1 cohesin complex component
chr3	136862020	136862225	206	*	NQO21_early_depth_peak_3986	170	.	6.85879	21.2063	17.0533	117	Promoter (<=1kb)	3	136807637	136862048	54412	2	101927597	ENST00000762151.1	0	ENSG00000239213	NCK1-DT	NCK1 divergent transcript
chr3	138187345	138187487	143	*	NQO21_early_depth_peak_3987	98	.	5.34963	13.7058	9.81008	65	Promoter (<=1kb)	3	138187350	138245635	58286	1	25852	ENST00000489213.5	0	ENSG00000114098	ARMC8	armadillo repeat containing 8
chr3	139389683	139390000	318	*	NQO21_early_depth_peak_3988	99	.	5.23939	13.8046	9.90509	132	Promoter (<=1kb)	3	139389705	139445103	55399	1	100507291	ENST00000685603.3	0	ENSG00000248932	COPB2-DT	COPB2 divergent transcript
chr3	140941687	140941861	175	*	NQO21_early_depth_peak_3989	138	.	6.08391	17.9053	13.8531	62	Promoter (<=1kb)	3	140941830	140979933	38104	1	55186	ENST00000446041.6	0	ENSG00000114120	SLC25A36	solute carrier family 25 member 36
chr3	141311790	141312021	232	*	NQO21_early_depth_peak_3990	39	.	3.66558	7.48825	3.9715	8	Promoter (<=1kb)	3	141311826	141319506	7681	1	124909441	ENST00000747046.1	0	NA	LOC124909441	uncharacterized LOC124909441
chr3	141386816	141387010	195	*	NQO21_early_depth_peak_3991	90	.	4.90729	12.9614	9.09909	99	Promoter (<=1kb)	3	141386875	141442713	55839	1	253461	ENST00000513258.5	0	ENSG00000177311	ZBTB38	zinc finger and BTB domain containing 38
chr3	141737971	141738254	284	*	NQO21_early_depth_peak_3992	182	.	6.80721	22.4515	18.2621	174	Promoter (<=1kb)	3	141738249	141743027	4779	1	9616	ENST00000498828.1	0	ENSG00000114125	RNF7	ring finger protein 7
chr3	141876268	141876406	139	*	NQO21_early_depth_peak_3993	36	.	3.53356	7.17222	3.68458	47	Promoter (<=1kb)	3	141876124	141916010	39887	1	483	ENST00000475483.5	144	ENSG00000069849	ATP1B3	ATPase Na+/K+ transporting subunit beta 3
chr3	142149494	142149822	329	*	NQO21_early_depth_peak_3994	110	.	5.41109	14.9819	11.0342	73	Promoter (<=1kb)	3	141944428	142149544	205117	2	7029	ENST00000489671.6	0	ENSG00000114126	TFDP2	transcription factor Dp-2
chr3	142448124	142448270	147	*	NQO21_early_depth_peak_3995	45	.	4.06535	8.13477	4.56001	51	Promoter (<=1kb)	3	142306607	142448062	141456	2	54464	ENST00000264951.8	-62	ENSG00000114127	XRN1	5'-3' exoribonuclease 1
chr3	143001301	143001499	199	*	NQO21_early_depth_peak_3996	88	.	5.09992	12.7423	8.88972	98	Promoter (<=1kb)	3	143000842	143001506	665	2	100289361	ENST00000597953.3	7	ENSG00000268129	U2SURP-AS1	U2SURP antisense RNA 1
chr3	143971513	143971958	446	*	NQO21_early_depth_peak_3997	87	.	4.75655	12.568	8.72473	387	Promoter (<=1kb)	3	143971823	143992368	20546	1	205428	ENST00000315691.8	0	ENSG00000181744	DIPK2A	divergent protein kinase domain 2A
chr3	149086482	149086642	161	*	NQO21_early_depth_peak_3998	161	.	6.68171	20.3005	16.175	118	Promoter (<=1kb)	3	149030127	149086522	56396	2	6596	ENST00000465259.5	0	ENSG00000071794	HLTF	helicase like transcription factor
chr3	149813012	149813392	381	*	NQO21_early_depth_peak_3999	51	.	4.10364	8.78332	5.15685	142	Promoter (<=1kb)	3	149813049	149872049	59001	1	11342	ENST00000466478.5	0	ENSG00000082996	RNF13	ring finger protein 13
chr3	150546458	150546969	512	*	NQO21_early_depth_peak_4000	88	.	4.80931	12.7065	8.85675	403	Promoter (<=1kb)	3	150541998	150546496	4499	2	27230	ENST00000239944.7	0	ENSG00000120742	SERP1	stress associated endoplasmic reticulum protein 1
chr3	150603046	150603193	148	*	NQO21_early_depth_peak_4001	35	.	3.59167	7.06972	3.59591	114	Promoter (<=1kb)	3	150546790	150603170	56381	2	124900547	ENST00000491195.1	0	NA	LOC124900547	uncharacterized LOC124900547
chr3	150603378	150603634	257	*	NQO21_early_depth_peak_4002	43	.	3.82175	7.85532	4.30248	103	Promoter (<=1kb)	3	150603336	150627905	24570	1	51714	ENST00000485923.1	42	ENSG00000198843	SELENOT	selenoprotein T
chr3	150763300	150763438	139	*	NQO21_early_depth_peak_4003	38	.	3.69372	7.30437	3.80399	54	Promoter (<=1kb)	3	150742488	150763431	20944	2	6478	ENST00000482706.1	0	ENSG00000181788	SIAH2	siah E3 ubiquitin protein ligase 2
chr3	152298873	152299308	436	*	NQO21_early_depth_peak_4004	32	.	3.63411	6.67842	3.24603	385	Promoter (<=1kb)	3	152298982	152300227	1246	1	4154	ENST00000466565.1	0	ENSG00000152601	MBNL1	muscleblind like splicing regulator 1
chr3	153161256	153161503	248	*	NQO21_early_depth_peak_4005	174	.	6.36184	21.6541	17.4881	91	Promoter (<=1kb)	3	153152238	153161782	9545	2	124909451	ENST00000716364.1	279	ENSG00000288787	LOC124909451	uncharacterized LOC124909451
chr3	153974043	153974212	170	*	NQO21_early_depth_peak_4006	34	.	3.34425	6.93127	3.4718	40	Intron (ENST00000488210.1/105374165, intron 1 of 3)	3	153730761	153980186	249426	2	105374165	ENST00000488210.1	5974	NA	LINC02006	long intergenic non-protein coding RNA 2006
chr3	153977180	153977330	151	*	NQO21_early_depth_peak_4007	55	.	3.83153	9.19328	5.53792	91	Promoter (2-3kb)	3	153730761	153980186	249426	2	105374165	ENST00000488210.1	2856	NA	LINC02006	long intergenic non-protein coding RNA 2006
chr3	154324178	154324453	276	*	NQO21_early_depth_peak_4008	38	.	3.73524	7.39901	3.89005	16	Promoter (<=1kb)	3	154276171	154324416	48246	2	170506	ENST00000329463.9	0	ENSG00000174953	DHX36	DEAH-box helicase 36
chr3	155854456	155854957	502	*	NQO21_early_depth_peak_4009	188	.	6.52986	23.0255	18.8204	199	Promoter (<=1kb)	3	155854558	155863192	8635	1	105374174	ENST00000771983.1	0	ENSG00000286585	LOC105374174	uncharacterized LOC105374174
chr3	156383803	156383948	146	*	NQO21_early_depth_peak_4010	39	.	3.754	7.44161	3.92901	37	Intron (ENST00000478609.5/7881, intron 2 of 3)	3	156441157	156446905	5749	2	100874084	ENST00000467794.1	62957	ENSG00000242370	KCNAB1-AS1	KCNAB1 antisense RNA 1
chr3	156555143	156555350	208	*	NQO21_early_depth_peak_4011	310	.	8.7336	35.5373	31.0484	76	Promoter (<=1kb)	3	156542821	156555149	12329	2	6747	ENST00000467789.5	0	ENSG00000114850	SSR3	signal sequence receptor subunit 3
chr3	156674366	156674593	228	*	NQO21_early_depth_peak_4012	45	.	3.83565	8.1501	4.57416	122	Promoter (<=1kb)	3	156673171	156674444	1274	2	100287227	ENST00000721683.1	0	NA	TIPARP-AS1	TIPARP antisense RNA 1
chr3	157159940	157160518	579	*	NQO21_early_depth_peak_4013	64	.	4.44344	10.175	6.45747	95	Promoter (<=1kb)	3	157147553	157160147	12595	2	57018	ENST00000295926.8	0	ENSG00000163660	CCNL1	cyclin L1
chr3	157174938	157175182	245	*	NQO21_early_depth_peak_4014	158	.	6.38387	19.9711	15.8559	95	Promoter (<=1kb)	3	157175047	157177940	2894	1	101928236	ENST00000781676.1	0	NA	LOC101928236	uncharacterized LOC101928236
chr3	157920944	157921116	173	*	NQO21_early_depth_peak_4015	61	.	4.57769	9.85567	6.15651	102	Intron (ENST00000651134.1/ENST00000651134.1, intron 5 of 12)	3	158095954	158105294	9341	2	6474	ENST00000490689.3	184178	ENSG00000168779	SHOX2	SHOX homeobox 2
chr3	158571139	158571322	184	*	NQO21_early_depth_peak_4016	42	.	4.17541	7.80289	4.25728	20	Promoter (<=1kb)	3	158571163	158605397	34235	1	4291	ENST00000491767.6	0	ENSG00000178053	MLF 1.00	myeloid leukemia factor 1
chr3	158644532	158644726	195	*	NQO21_early_depth_peak_4017	71	.	4.90174	10.8964	7.13644	83	Promoter (<=1kb)	3	158644597	158692569	47973	1	85476	ENST00000264263.9	0	ENSG00000168827	GFM1	G elongation factor mitochondrial 1
chr3	159839738	159840094	357	*	NQO21_early_depth_peak_4018	58	.	3.93629	9.47652	5.80181	80	Promoter (<=1kb)	3	159839861	159897360	57500	1	29970	ENST00000445224.6	0	ENSG00000151967	SCHIP1	schwannomin interacting protein 1
chr3	160399223	160399488	266	*	NQO21_early_depth_peak_4019	89	.	4.72862	12.8263	8.96972	127	Promoter (<=1kb)	3	160383985	160399247	15263	2	100174949	ENST00000467254.1	0	ENSG00000248710	TRIM59-IFT80	TRIM59-IFT80 readthrough (NMD candidate)
chr3	160565584	160566001	418	*	NQO21_early_depth_peak_4020	68	.	4.48959	10.5973	6.85313	127	Promoter (<=1kb)	3	160564209	160565571	1363	2	3840	ENST00000469804.1	-13	ENSG00000186432	KPNA4	karyopherin subunit alpha 4
chr3	160755232	160755492	261	*	NQO21_early_depth_peak_4021	95	.	4.95317	13.4269	9.54375	135	Promoter (<=1kb)	3	160753428	160755142	1715	2	119863869	ENST00000566372.1	-90	NA	PPM1L-DT	PPM1L divergent transcript
chr3	167734919	167735265	347	*	NQO21_early_depth_peak_4022	121	.	5.72604	16.1747	12.1808	107	Promoter (<=1kb)	3	167683910	167734939	51030	2	11235	ENST00000473645.6	0	ENSG00000114209	PDCD10	programmed cell death 10
chr3	168095760	168095922	163	*	NQO21_early_depth_peak_4023	51	.	4.21136	8.74126	5.11747	45	Promoter (<=1kb)	3	168008689	168095924	87236	2	27333	ENST00000470487.6	2	ENSG00000173905	GOLIM4	golgi integral membrane protein 4
chr3	169773455	169773599	145	*	NQO21_early_depth_peak_4024	32	.	3.51772	6.66224	3.23167	107	Promoter (<=1kb)	3	169773427	169787544	14118	1	55892	ENST00000356716.8	28	ENSG00000085274	MYNN	myoneurin
chr3	169966841	169967012	172	*	NQO21_early_depth_peak_4025	57	.	4.37667	9.40795	5.73732	8	Promoter (<=1kb)	3	169966826	169985885	19060	1	7095	ENST00000481435.5	15	ENSG00000008952	SEC62	SEC62 preprotein translocation factor
chr3	170181532	170181801	270	*	NQO21_early_depth_peak_4026	84	.	5.05801	12.289	8.45804	132	Promoter (<=1kb)	3	170087584	170181733	94150	2	80012	ENST00000495893.7	0	ENSG00000173889	PHC3	polyhomeotic homolog 3
chr3	170222147	170222321	175	*	NQO21_early_depth_peak_4027	220	.	7.9232	26.3604	22.0717	143	Promoter (<=1kb)	3	170222424	170305977	83554	1	5584	ENST00000295797.5	-103	ENSG00000163558	PRKCI	protein kinase C iota
chr3	171460408	171460556	149	*	NQO21_early_depth_peak_4029	42	.	3.57626	7.75848	4.21668	27	Promoter (<=1kb)	3	171460496	171469720	9225	1	102724479	ENST00000786969.1	0	ENSG00000240497	LOC102724479	uncharacterized LOC102724479
chr3	171850519	171850663	145	*	NQO21_early_depth_peak_4030	72	.	4.82592	11.0644	7.2947	111	Intron (ENST00000334567.9/389177, intron 1 of 4)	3	171843516	171856974	13459	1	389177	ENST00000450693.1	7003	ENSG00000186329	TMEM212	transmembrane protein 212
chr3	172039622	172039796	175	*	NQO21_early_depth_peak_4031	111	.	5.76158	15.0715	11.1202	126	Promoter (<=1kb)	3	172039628	172187298	147671	1	64778	ENST00000421757.5	0	ENSG00000075420	FNDC3B	fibronectin type III domain containing 3B
chr3	172750518	172750755	238	*	NQO21_early_depth_peak_4032	300	.	8.76028	34.507	30.0377	131	Promoter (<=1kb)	3	172750682	172821474	70793	1	1894	ENST00000232458.9	0	ENSG00000114346	ECT2	epithelial cell transforming 2
chr3	173585237	173585425	189	*	NQO21_early_depth_peak_4033	37	.	3.90291	7.24522	3.75028	62	Promoter (<=1kb)	3	173584920	174281303	696384	1	22871	ENST00000415045.2	317	ENSG00000169760	NLGN1	neuroligin 1
chr3	176970076	176970236	161	*	NQO21_early_depth_peak_4034	29	.	3.7231	6.36944	2.97206	138	Distal Intergenic	3	177025985	177026415	431	2	79718	ENST00000638074.1	56179	ENSG00000177565	TBL1XR1	TBL1X/Y related 1
chr3	177360060	177360355	296	*	NQO21_early_depth_peak_4035	172	.	6.28358	21.4274	17.2681	102	Exon (ENST00000755268.1/ENST00000755268.1, exon 1 of 1)	3	177377207	177445717	68511	1	100505566	ENST00000850243.1	-16852	ENSG00000228221	LINC00578	long intergenic non-protein coding RNA 578
chr3	178072314	178072456	143	*	NQO21_early_depth_peak_4036	38	.	3.50834	7.34709	3.84283	116	Intron (ENST00000651726.1/ENST00000651726.1, intron 1 of 3)	3	178059482	178066165	6684	1	105374234	ENST00000779555.1	12832	NA	LOC105374234	uncharacterized LOC105374234
chr3	178084966	178085111	146	*	NQO21_early_depth_peak_4037	45	.	3.69938	8.07198	4.5023	19	Intron (ENST00000651726.1/ENST00000651726.1, intron 1 of 3)	3	178059482	178066165	6684	1	105374234	ENST00000779555.1	25484	NA	LOC105374234	uncharacterized LOC105374234
chr3	178152173	178152418	246	*	NQO21_early_depth_peak_4038	76	.	4.70876	11.4527	7.66321	106	Intron (ENST00000729237.1/ENST00000729237.1, intron 2 of 2)	3	178179599	178195477	15879	2	105374235	ENST00000729382.1	43059	ENSG00000223930	LOC105374235	uncharacterized LOC105374235
chr3	179147816	179148161	346	*	NQO21_early_depth_peak_4039	77	.	4.73746	11.5226	7.72973	119	Promoter (<=1kb)	3	179097948	179148000	50053	2	101928739	ENST00000822434.1	0	ENSG00000229102	PIK3CA-DT	PIK3CA divergent transcript
chr3	179347456	179347751	296	*	NQO21_early_depth_peak_4040	30	.	3.65954	6.48771	3.077	46	Promoter (<=1kb)	3	179347709	179394936	47228	1	55669	ENST00000471841.6	0	ENSG00000171109	MFN1	mitofusin 1
chr3	179562706	179563077	372	*	NQO21_early_depth_peak_4041	697	.	14.156	74.8642	69.7944	158	Promoter (<=1kb)	3	179562886	179588407	25522	1	86	ENST00000450518.6	0	ENSG00000136518	ACTL6A	actin like 6A
chr3	179604444	179604588	145	*	NQO21_early_depth_peak_4042	69	.	4.67502	10.718	6.9679	52	Promoter (<=1kb)	3	179588285	179604638	16354	2	57129	ENST00000476781.6	50	ENSG00000136522	MRPL47	mitochondrial ribosomal protein L47
chr3	180199557	180199830	274	*	NQO21_early_depth_peak_4043	41	.	3.66063	7.72494	4.18617	69	Intron (ENST00000765870.1/ENST00000765870.1, intron 1 of 1)	3	179801066	180037053	235988	2	51555	ENST00000485199.5	-162504	ENSG00000114757	PEX5L	peroxisomal biogenesis factor 5 like
chr3	180912446	180912583	138	*	NQO21_early_depth_peak_4044	69	.	4.5497	10.7431	6.99167	72	Promoter (<=1kb)	3	180912482	180977155	64674	1	8087	ENST00000305586.11	0	ENSG00000114416	FXR1	FMR1 autosomal homolog 1
chr3	180989743	180989968	226	*	NQO21_early_depth_peak_4045	83	.	5.01883	12.1967	8.37038	74	Promoter (<=1kb)	3	180983697	180989769	6073	2	131118	ENST00000482363.2	0	ENSG00000205981	DNAJC19	DnaJ heat shock protein family (Hsp40) member C19
chr3	181711738	181711920	183	*	NQO21_early_depth_peak_4046	62	.	3.81152	9.92657	6.22311	70	Promoter (<=1kb)	3	181711925	181714436	2512	1	6657	ENST00000325404.3	-5	ENSG00000181449	SOX2	SRY-box transcription factor 2
chr3	182364899	182365042	144	*	NQO21_early_depth_peak_4047	55	.	4.40023	9.15664	5.50369	105	Exon (ENST00000473893.2/ENST00000473893.2, exon 1 of 2)	3	182446970	182486364	39395	2	401103	ENST00000496220.1	121322	ENSG00000241098	LINC01994	long intergenic non-protein coding RNA 1994
chr3	183099568	183099852	285	*	NQO21_early_depth_peak_4048	295	.	9.39789	33.9663	29.5071	90	Promoter (<=1kb)	3	183015220	183099577	84358	2	56922	ENST00000629669.2	0	ENSG00000078070	MCCC1	methylcrotonyl-CoA carboxylase subunit 1
chr3	183636398	183636746	349	*	NQO21_early_depth_peak_4049	103	.	5.13529	14.2621	10.3433	42	Promoter (<=1kb)	3	183636571	183650733	14163	1	54800	ENST00000468001.1	0	ENSG00000114796	KLHL24	kelch like family member 24
chr3	184174663	184174808	146	*	NQO21_early_depth_peak_4050	170	.	6.08149	21.2538	17.0987	50	Promoter (<=1kb)	3	184174689	184184090	9402	1	1173	ENST00000686364.1	0	ENSG00000161203	AP2M1	adaptor related protein complex 2 subunit mu 1
chr3	184185704	184186103	400	*	NQO21_early_depth_peak_4051	93	.	4.62903	13.2054	9.33259	301	Promoter (<=1kb)	3	184186095	184187958	1864	1	55324	ENST00000421340.5	0	ENSG00000161204	ABCF3	ATP binding cassette subfamily F member 3
chr3	184249695	184249834	140	*	NQO21_early_depth_peak_4052	35	.	3.59167	7.06972	3.59591	11	Promoter (<=1kb)	3	184249695	184293031	43337	1	110599583	ENST00000402825.7	0	ENSG00000284917	EEF1AKMT4-ECE2	EEF1AKMT4-ECE2 readthrough
chr3	184275426	184275641	216	*	NQO21_early_depth_peak_4053	62	.	4.24967	10.005	6.29698	94	Promoter (<=1kb)	3	184276011	184293031	17021	1	9718	ENST00000359140.8	-370	ENSG00000145194	ECE2	endothelin converting enzyme 2
chr3	184299027	184299167	141	*	NQO21_early_depth_peak_4054	105	.	5.22798	14.5064	10.5782	71	Promoter (<=1kb)	3	184299198	184302692	3495	1	5708	ENST00000417952.5	-31	ENSG00000175166	PSMD2	proteasome 26S subunit ubiquitin receptor, non-ATPase 2
chr3	184561214	184561719	506	*	NQO21_early_depth_peak_4055	174	.	6.18939	21.5786	17.4145	401	Promoter (<=1kb)	3	184557835	184561458	3624	2	124909469	ENST00000815585.1	0	NA	LOC124909469	uncharacterized LOC124909469
chr3	184812219	184812379	161	*	NQO21_early_depth_peak_4056	59	.	4.47188	9.62124	5.93732	33	Promoter (<=1kb)	3	184812196	184816230	4035	1	23355	ENST00000485024.1	23	ENSG00000156931	VPS8	VPS8 subunit of CORVET complex
chr3	185282969	185283146	178	*	NQO21_early_depth_peak_4057	42	.	3.81247	7.8337	4.28275	96	Promoter (<=1kb)	3	185282977	185482456	199480	1	9175	ENST00000424227.5	0	ENSG00000073803	MAP3K13	mitogen-activated protein kinase kinase kinase 13
chr3	185362974	185363313	340	*	NQO21_early_depth_peak_4058	107	.	5.01638	14.6491	10.7146	107	Promoter (<=1kb)	3	185363136	185489094	125959	1	9175	ENST00000265026.8	0	ENSG00000073803	MAP3K13	mitogen-activated protein kinase kinase kinase 13
chr3	185586017	185586270	254	*	NQO21_early_depth_peak_4059	188	.	7.02305	23.0308	18.8255	153	Promoter (<=1kb)	3	185586241	185609318	23078	1	59343	ENST00000453532.5	0	ENSG00000163904	SENP2	SUMO specific peptidase 2
chr3	185937789	185938372	584	*	NQO21_early_depth_peak_4060	106	.	4.8619	14.5516	10.6208	321	Promoter (<=1kb)	3	185914558	185938014	23457	2	6434	ENST00000453386.7	0	ENSG00000136527	TRA2B	transformer 2 beta homolog
chr3	186024066	186024420	355	*	NQO21_early_depth_peak_4061	43	.	3.94207	7.86336	4.31003	82	Distal Intergenic	3	186048582	186064560	15979	2	2119	ENST00000480706.1	40140	ENSG00000244405	ETV5	ETS variant transcription factor 5
chr3	186109133	186109379	247	*	NQO21_early_depth_peak_4062	719	.	12.8424	77.0153	71.9219	143	Promoter (<=1kb)	3	186046314	186109089	62776	2	2119	ENST00000306376.10	-44	ENSG00000244405	ETV5	ETS variant transcription factor 5
chr3	186570350	186570709	360	*	NQO21_early_depth_peak_4063	685	.	11.7396	73.5902	68.5378	243	Promoter (<=1kb)	3	186570700	186585757	15058	1	51726	ENST00000680338.1	0	ENSG00000090520	DNAJB11	DnaJ heat shock protein family (Hsp40) member B11
chr3	186783338	186783759	422	*	NQO21_early_depth_peak_4064	57	.	4.01675	9.41298	5.74203	337	Promoter (<=1kb)	3	186783572	186789897	6326	1	1974	ENST00000426808.5	0	ENSG00000156976	EIF4A2	eukaryotic translation initiation factor 4A2
chr3	187745297	187745714	418	*	NQO21_early_depth_peak_4065	80	.	4.27744	11.8681	8.05688	355	Promoter (<=1kb)	3	187721381	187745468	24088	2	604	ENST00000406870.7	0	ENSG00000113916	BCL6	BCL6 transcription repressor
chr3	189338290	189338465	176	*	NQO21_early_depth_peak_4066	56	.	4.4755	9.31979	5.6561	129	Distal Intergenic	3	189309894	189315595	5702	1	285386	ENST00000481307.1	28396	ENSG00000188001	TPRG1	tumor protein p63 regulated 1
chr3	193134811	193135030	220	*	NQO21_early_depth_peak_4067	29	.	3.39171	6.37606	2.97767	10	Distal Intergenic	3	193237745	193240561	2817	2	105374280	ENST00000812979.1	105531	NA	LOC105374280	uncharacterized LOC105374280
chr3	194487113	194487305	193	*	NQO21_early_depth_peak_4068	142	.	6.09506	18.3529	14.2862	72	Promoter (<=1kb)	3	194487120	194513864	26745	1	401106	ENST00000661941.3	0	NA	ATP13A3-DT	ATP13A3 divergent transcript
chr3	195270953	195271134	182	*	NQO21_early_depth_peak_4069	68	.	4.49499	10.6104	6.86551	45	Promoter (<=1kb)	3	195068284	195271159	202876	2	152002	ENST00000310380.11	25	ENSG00000173950	XXYLT1	xyloside xylosyltransferase 1
chr3	195271277	195271432	156	*	NQO21_early_depth_peak_4070	55	.	4.18064	9.25084	5.5917	57	Promoter (<=1kb)	3	195068284	195271159	202876	2	152002	ENST00000310380.11	-118	ENSG00000173950	XXYLT1	xyloside xylosyltransferase 1
chr3	195443017	195443367	351	*	NQO21_early_depth_peak_4071	668	.	12.5656	71.8305	66.8022	191	Promoter (<=1kb)	3	195274745	195443020	168276	2	23527	ENST00000326793.11	0	ENSG00000114331	ACAP2	ArfGAP with coiled-coil, ankyrin repeat and PH domains 2
chr3	196082010	196082244	235	*	NQO21_early_depth_peak_4072	79	.	4.69098	11.7373	7.93412	140	Promoter (<=1kb)	3	196012511	196082089	69579	2	7037	ENST00000698274.1	0	ENSG00000072274	TFRC	transferrin receptor
chr3	196568352	196568548	197	*	NQO21_early_depth_peak_4073	64	.	4.46001	10.2143	6.49324	140	Promoter (<=1kb)	3	196561014	196568522	7509	2	348793	ENST00000425888.1	0	ENSG00000185798	WDR53	WD repeat domain 53
chr3	196632506	196632723	218	*	NQO21_early_depth_peak_4074	44	.	3.87362	7.97566	4.41312	75	Promoter (<=1kb)	3	196631009	196632700	1692	2	101929769	ENST00000441644.3	0	NA	LINC01063	long intergenic non-protein coding RNA 1063
chr3	196712025	196712197	173	*	NQO21_early_depth_peak_4075	67	.	4.59715	10.537	6.7968	8	Promoter (<=1kb)	3	196707061	196712248	5188	2	84984	ENST00000399942.4	51	ENSG00000174007	CEP19	centrosomal protein 19
chr3	196867571	196867752	182	*	NQO21_early_depth_peak_4076	67	.	4.57955	10.4959	6.75844	65	Promoter (<=1kb)	3	196867856	196931035	63180	1	205564	ENST00000445299.6	-104	ENSG00000119231	SENP5	SUMO specific peptidase 5
chr3	196942373	196942644	272	*	NQO21_early_depth_peak_4077	96	.	4.99176	13.5285	9.64089	183	Promoter (<=1kb)	3	196935406	196942377	6972	2	22916	ENST00000447325.5	0	ENSG00000114503	NCBP2	nuclear cap binding protein subunit 2
chr3	197298183	197298357	175	*	NQO21_early_depth_peak_4078	76	.	4.84456	11.4439	7.65475	43	Promoter (<=1kb)	3	197298225	197309086	10862	1	100507086	ENST00000824288.1	0	ENSG00000227375	DLG1-AS1	DLG1 antisense RNA 1
chr3	197736928	197737399	472	*	NQO21_early_depth_peak_4079	199	.	6.93115	24.1846	19.9497	60	Promoter (<=1kb)	3	197737179	197777001	39823	1	84248	ENST00000428738.5	0	ENSG00000122068	FYTTD1	forty-two-three domain containing 1
chr3	197749526	197749660	135	*	NQO21_early_depth_peak_4080	48	.	3.98434	8.50398	4.89965	87	Promoter (<=1kb)	3	197749533	197773436	23904	1	84248	ENST00000494309.5	0	ENSG00000122068	FYTTD1	forty-two-three domain containing 1
chr3	197791064	197791208	145	*	NQO21_early_depth_peak_4081	52	.	4.29195	8.91958	5.2835	70	Promoter (<=1kb)	3	197791226	197829616	38391	1	84859	ENST00000443727.1	-18	ENSG00000186001	LRCH3	leucine rich repeats and calponin homology domain containing 3
chr3	197949947	197950364	418	*	NQO21_early_depth_peak_4082	124	.	5.52813	16.4357	12.4325	50	Promoter (<=1kb)	3	197950190	197954451	4262	1	6165	ENST00000485439.5	0	ENSG00000182899	RPL35A	ribosomal protein L35a
chr3	197960019	197960173	155	*	NQO21_early_depth_peak_4083	95	.	5.0977	13.4486	9.56468	131	Promoter (<=1kb)	3	197938660	197960142	21483	2	84223	ENST00000480302.5	0	ENSG00000114473	DRC9	dynein regulatory complex subunit 9
chr4	124370	124707	338	*	NQO21_early_depth_peak_4084	109	.	5.85876	14.898	10.9533	223	Promoter (<=1kb)	4	124501	164162	39662	1	255403	ENST00000510175.6	0	ENSG00000250312	ZNF718	zinc finger protein 718
chr4	337456	337862	407	*	NQO21_early_depth_peak_4085	119	.	5.61844	15.8992	11.9156	275	Promoter (<=1kb)	4	307335	337486	30152	2	105374336	ENST00000653800.3	0	NA	LOC105374336	uncharacterized LOC105374336
chr4	473952	474332	381	*	NQO21_early_depth_peak_4086	204	.	7.47972	24.7135	20.465	264	Promoter (<=1kb)	4	444083	474167	30085	2	170960	ENST00000505900.1	0	ENSG00000182903	ZNF721	zinc finger protein 721
chr4	674320	674453	134	*	NQO21_early_depth_peak_4087	77	.	4.49393	11.5506	7.75632	52	Promoter (<=1kb)	4	672438	674330	1893	2	521	ENST00000505852.1	0	ENSG00000169020	ATP5ME	ATP synthase membrane subunit e
chr4	705591	705803	213	*	NQO21_early_depth_peak_4088	97	.	5.15835	13.6017	9.71122	120	Promoter (<=1kb)	4	705748	734943	29196	1	10336	ENST00000419774.5	0	ENSG00000185619	PCGF3	polycomb group ring finger 3
chr4	781795	782134	340	*	NQO21_early_depth_peak_4089	460	.	9.87473	50.7776	46.0405	104	Promoter (<=1kb)	4	760487	781859	21373	2	100129917	ENST00000665579.1	0	ENSG00000249592	PCGF3-AS1	PCGF3 antisense RNA 1
chr4	1289609	1289885	277	*	NQO21_early_depth_peak_4090	201	.	7.022	24.4409	20.1994	140	Promoter (<=1kb)	4	1285828	1289665	3838	2	105374347	ENST00000809621.1	0	NA	MAEA-DT	MAEA divergent transcript
chr4	1346845	1347200	356	*	NQO21_early_depth_peak_4091	612	.	11.7491	66.2471	61.2865	244	Promoter (<=1kb)	4	1347059	1387868	40810	1	57654	ENST00000679192.1	0	ENSG00000163945	UVSSA	UV stimulated scaffold protein A
chr4	2009034	2009225	192	*	NQO21_early_depth_peak_4092	135	.	5.81079	17.5963	13.5531	76	Promoter (<=1kb)	4	1982730	2009183	26454	2	7469	ENST00000333877.8	0	ENSG00000185049	NELFA	negative elongation factor complex member A
chr4	2242157	2242403	247	*	NQO21_early_depth_peak_4093	115	.	5.47694	15.532	11.5628	85	Promoter (<=1kb)	4	2078998	2242276	163279	2	353497	ENST00000672739.1	0	ENSG00000130997	POLN	DNA polymerase nu
chr4	2262149	2262504	356	*	NQO21_early_depth_peak_4094	685	.	11.0862	73.5935	68.541	120	Promoter (<=1kb)	4	2247432	2262109	14678	2	10608	ENST00000337190.7	-40	ENSG00000123933	MXD4	MAX dimerization protein 4
chr4	2468968	2469232	265	*	NQO21_early_depth_peak_4095	40	.	3.69578	7.55981	4.03632	33	Promoter (<=1kb)	4	2469068	2515854	46787	1	6047	ENST00000541204.5	0	ENSG00000063978	RNF4	ring finger protein 4
chr4	2536110	2536561	452	*	NQO21_early_depth_peak_4096	243	.	7.33219	28.7145	24.3671	339	Promoter (<=1kb)	4	2536647	2732573	195927	1	8603	ENST00000637812.2	-86	ENSG00000125386	FAM193A	family with sequence similarity 193 member A
chr4	2843739	2843903	165	*	NQO21_early_depth_peak_4097	405	.	9.82302	45.1982	40.5485	78	Promoter (<=1kb)	4	2843844	2930062	86219	1	118	ENST00000683351.1	0	ENSG00000087274	ADD1	adducin 1
chr4	2963318	2963480	163	*	NQO21_early_depth_peak_4098	31	.	3.30307	6.60723	3.18282	88	Promoter (<=1kb)	4	2937936	2963406	25471	2	8602	ENST00000416614.7	0	ENSG00000087269	NOP14	NOP14 nucleolar protein
chr4	3074064	3074626	563	*	NQO21_early_depth_peak_4099	270	.	7.27068	31.4403	27.0329	379	Promoter (<=1kb)	4	3046139	3074538	28400	2	100750326	ENST00000660368.2	0	ENSG00000251075	HTT-AS	HTT antisense RNA
chr4	6269633	6269836	204	*	NQO21_early_depth_peak_4100	534	.	10.964	58.2688	53.4182	113	Promoter (<=1kb)	4	6269849	6302883	33035	1	7466	ENST00000503569.5	-13	ENSG00000109501	WFS1	wolframin ER transmembrane glycoprotein
chr4	6986937	6987080	144	*	NQO21_early_depth_peak_4101	49	.	3.90525	8.58504	4.97494	67	Promoter (<=1kb)	4	6987162	7033114	45953	1	57533	ENST00000451522.6	-82	ENSG00000132405	TBC1D14	TBC1 domain family member 14
chr4	7043027	7043274	248	*	NQO21_early_depth_peak_4102	388	.	9.45763	43.4517	38.8326	99	Promoter (<=1kb)	4	7040849	7043001	2153	2	257236	ENST00000310085.6	-26	ENSG00000173013	CFAP184	cilia and flagella associated protein 184
chr4	7068091	7068373	283	*	NQO21_early_depth_peak_4103	301	.	8.07361	34.5906	30.1194	134	Promoter (<=1kb)	4	7058829	7068085	9257	2	80273	ENST00000706689.1	-6	ENSG00000109519	GRPEL1	GrpE like 1, mitochondrial
chr4	9152912	9153121	210	*	NQO21_early_depth_peak_4104	80	.	5.35196	11.8626	8.05179	151	Promoter (<=1kb)	4	9020541	9153060	132520	2	105369250	ENST00000810923.1	0	ENSG00000288075	LOC105369250	uncharacterized LOC105369250
chr4	10116779	10117049	271	*	NQO21_early_depth_peak_4105	74	.	4.49759	11.2453	7.46635	166	Promoter (<=1kb)	4	10117010	10119479	2470	1	124900666	ENST00000818624.1	0	NA	WDR1-AS1	WDR1 antisense RNA 1
chr4	13484394	13484622	229	*	NQO21_early_depth_peak_4106	193	.	7.04151	23.5515	19.3326	80	Promoter (<=1kb)	4	13367725	13484365	116641	2	9364	ENST00000630951.1	-29	ENSG00000157869	RAB28	RAB28, member RAS oncogene family
chr4	13627893	13628253	361	*	NQO21_early_depth_peak_4107	59	.	4.36644	9.68771	5.99929	24	Promoter (<=1kb)	4	13627865	13627957	93	1	100847023	ENST00000578707.1	28	ENSG00000266240	MIR5091	microRNA 5091
chr4	15002150	15002450	301	*	NQO21_early_depth_peak_4108	59	.	4.00112	9.64984	5.9639	133	Promoter (<=1kb)	4	14983454	15002337	18884	2	441009	ENST00000825731.1	0	ENSG00000247624	CPEB2-DT	CPEB2 divergent transcript
chr4	15381761	15381895	135	*	NQO21_early_depth_peak_4109	61	.	4.31519	9.86799	6.16808	96	Exon (ENST00000512144.1/114905, exon 2 of 2)	4	15374551	15446166	71616	1	114905	ENST00000429690.5	7210	ENSG00000163145	C1QTNF7	C1q and TNF related 7
chr4	15655167	15655360	194	*	NQO21_early_depth_peak_4110	54	.	4.13042	9.1311	5.48012	163	Promoter (<=1kb)	4	15604381	15655357	50977	2	26234	ENST00000341285.8	0	ENSG00000118564	FBXL5	F-box and leucine rich repeat protein 5
chr4	16591989	16592166	178	*	NQO21_early_depth_peak_4111	52	.	3.79643	8.83652	5.20645	102	Intron (ENST00000782750.1/105374505, intron 3 of 4)	4	16502042	16595875	93834	2	9079	ENST00000507464.5	3709	ENSG00000169744	LDB2	LIM domain binding 2
chr4	16898510	16898708	199	*	NQO21_early_depth_peak_4112	31	.	3.39202	6.60177	3.17796	35	Promoter (<=1kb)	4	16501541	16898562	397022	2	9079	ENST00000515064.5	0	ENSG00000169744	LDB2	LIM domain binding 2
chr4	17577053	17577325	273	*	NQO21_early_depth_peak_4113	39	.	3.6613	7.4781	3.96227	113	Promoter (<=1kb)	4	17577198	17607970	30773	1	51056	ENST00000226299.9	0	ENSG00000002549	LAP3	leucine aminopeptidase 3
chr4	17614676	17614836	161	*	NQO21_early_depth_peak_4114	35	.	3.57023	7.02003	3.55106	13	Promoter (<=1kb)	4	17614664	17628170	13507	1	80306	ENST00000503945.2	12	ENSG00000118579	MED28	mediator complex subunit 28
chr4	17810710	17810939	230	*	NQO21_early_depth_peak_4115	129	.	5.88385	16.9795	12.9577	79	Promoter (<=1kb)	4	17793446	17810729	17284	2	54876	ENST00000850885.1	0	ENSG00000163257	DCAF16	DDB1 and CUL4 associated factor 16
chr4	18021949	18022239	291	*	NQO21_early_depth_peak_4116	120	.	5.50933	16.0003	12.0125	189	Promoter (<=1kb)	4	17841199	18021876	180678	2	254251	ENST00000675131.1	-73	ENSG00000178177	LCORL	ligand dependent nuclear receptor corepressor like
chr4	20266669	20266816	148	*	NQO21_early_depth_peak_4117	57	.	4.65388	9.38101	5.7122	44	Intron (ENST00000504154.6/9353, intron 3 of 36)	4	20254920	20486215	231296	1	9353	ENST00000508824.1	11749	ENSG00000145147	SLIT2	slit guidance ligand 2
chr4	20700115	20700372	258	*	NQO21_early_depth_peak_4118	124	.	5.99948	16.4496	12.4459	115	Promoter (<=1kb)	4	20700413	20713521	13109	1	133015	ENST00000510051.5	-41	ENSG00000163138	PACRGL	parkin coregulated like
chr4	22373060	22373209	150	*	NQO21_early_depth_peak_4119	41	.	4.11162	7.67378	4.1395	10	Intron (ENST00000511051.5/166647, intron 3 of 4)	4	22387400	22394868	7469	2	166647	ENST00000499527.6	21659	ENSG00000152990	ADGRA3	adhesion G protein-coupled receptor A3
chr4	26320484	26320941	458	*	NQO21_early_depth_peak_4120	36	.	3.17957	7.12757	3.6442	246	Promoter (<=1kb)	4	26320563	26431007	110445	1	3516	ENST00000361572.10	0	ENSG00000168214	RBPJ	recombination signal binding protein for immunoglobulin kappa J region
chr4	26583673	26583894	222	*	NQO21_early_depth_peak_4121	64	.	4.58171	10.1823	6.46446	107	Promoter (<=1kb)	4	26584084	26754227	170144	1	55296	ENST00000502873.5	-190	ENSG00000109680	TBC1D19	TBC1 domain family member 19
chr4	26860410	26860754	345	*	NQO21_early_depth_peak_4122	117	.	5.14262	15.7244	11.7476	227	Promoter (<=1kb)	4	26859624	26860692	1069	2	105374546	ENST00000667363.3	0	ENSG00000240005	STIM2-AS1	STIM2 antisense RNA 1
chr4	28523756	28523977	222	*	NQO21_early_depth_peak_4123	88	.	5.58465	12.7273	8.87562	155	Intron (ENST00000509416.1/105374557, intron 2 of 3)	4	28467119	28552519	85401	1	105374557	ENST00000729963.1	56637	NA	LOC105374557	uncharacterized LOC105374557
chr4	37686448	37686807	360	*	NQO21_early_depth_peak_4124	446	.	10.1918	49.4077	44.6919	189	Promoter (<=1kb)	4	37610634	37686376	75743	2	768211	ENST00000454158.7	-72	ENSG00000181826	RELL1	RELT like 1
chr4	39182102	39182498	397	*	NQO21_early_depth_peak_4125	329	.	9.00337	37.4532	32.9309	288	Promoter (<=1kb)	4	39066974	39182278	115305	2	105374418	ENST00000668468.2	0	NA	LOC105374418	uncharacterized LOC105374418
chr4	39458716	39459215	500	*	NQO21_early_depth_peak_4126	89	.	4.96276	12.7571	8.90381	46	Promoter (<=1kb)	4	39459004	39462289	3286	1	11019	ENST00000640489.1	0	ENSG00000121897	LIAS	lipoic acid synthetase
chr4	39527455	39527754	300	*	NQO21_early_depth_peak_4127	88	.	4.93934	12.6984	8.84899	150	Promoter (<=1kb)	4	39527713	39532528	4816	1	100885776	ENST00000685788.3	0	ENSG00000249348	UGDH-AS1	UGDH antisense RNA 1
chr4	39638937	39639211	275	*	NQO21_early_depth_peak_4128	32	.	3.43883	6.71258	3.27645	224	Promoter (<=1kb)	4	39639028	39650523	11496	1	105374419	ENST00000693190.2	0	ENSG00000255458	SMIM14-DT	SMIM14 divergent transcript
chr4	41438798	41438931	134	*	NQO21_early_depth_peak_4129	33	.	3.47884	6.80674	3.36073	54	Intron (ENST00000513024.5/22998, intron 1 of 25)	4	41418739	41598948	180210	1	22998	ENST00000515847.1	20059	ENSG00000064042	LIMCH1	LIM and calponin homology domains 1
chr4	45121639	45121889	251	*	NQO21_early_depth_peak_4130	58	.	4.55339	9.48724	5.81185	77	Distal Intergenic	4	44965888	44985600	19713	1	124900850	ENST00000727587.1	155751	ENSG00000295039	LOC124900850	uncharacterized LOC124900850
chr4	46555002	46555161	160	*	NQO21_early_depth_peak_4131	53	.	4.33342	9.01071	5.36828	105	Distal Intergenic	4	46248427	46475230	226804	2	2555	ENST00000510861.5	-79772	ENSG00000151834	GABRA2	gamma-aminobutyric acid type A receptor subunit alpha2
chr4	47463312	47463638	327	*	NQO21_early_depth_peak_4132	61	.	4.45123	9.88395	6.18289	219	Promoter (<=1kb)	4	47463590	47470772	7183	1	107986277	ENST00000634784.3	0	ENSG00000282904	LOC107986277	uncharacterized LOC107986277
chr4	47485317	47485485	169	*	NQO21_early_depth_peak_4133	40	.	3.92614	7.56012	4.03651	153	Promoter (<=1kb)	4	47485299	47547564	62266	1	57205	ENST00000504445.1	18	ENSG00000145246	ATP10D	ATPase phospholipid transporting 10D (putative)
chr4	47914427	47914941	515	*	NQO21_early_depth_peak_4134	138	.	6.09851	17.9428	13.8893	286	Promoter (<=1kb)	4	47847233	47914667	67435	2	152518	ENST00000329043.7	0	ENSG00000170448	NFXL1	nuclear transcription factor, X-box binding like 1
chr4	48297502	48297698	197	*	NQO21_early_depth_peak_4135	57	.	4.40009	9.46063	5.78691	161	Exon (ENST00000737844.1/105374445, exon 4 of 4)	4	48270135	48341055	70921	1	105374445	ENST00000737843.1	27367	NA	TEC-DT	TEC divergent transcript
chr4	48341206	48341508	303	*	NQO21_early_depth_peak_4136	122	.	5.60956	16.2662	12.2692	186	Promoter (<=1kb)	4	48341529	48426201	84673	1	57606	ENST00000264313.11	-21	ENSG00000109171	SLAIN2	SLAIN motif family member 2
chr4	48780285	48780690	406	*	NQO21_early_depth_peak_4137	482	.	10.1649	53.0009	48.2294	145	Promoter (<=1kb)	4	48634418	48780322	145905	2	285527	ENST00000502520.5	0	ENSG00000075539	FRYL	FRY like transcription coactivator
chr4	51842850	51843147	298	*	NQO21_early_depth_peak_4146	788	.	14.2318	84.0464	78.8588	149	Promoter (<=1kb)	4	51843000	51914294	71295	1	23142	ENST00000509376.5	0	ENSG00000109184	DCUN1D4	defective in cullin neddylation 1 domain containing 4
chr4	52712244	52712454	211	*	NQO21_early_depth_peak_4147	413	.	10.0737	45.9773	41.3159	111	Promoter (<=1kb)	4	52712325	52714141	1817	1	57291	ENST00000411630.7	0	ENSG00000226950	DANCR	differentiation antagonizing non-protein coding RNA
chr4	52722387	52722716	330	*	NQO21_early_depth_peak_4148	130	.	5.76643	17.0762	13.0511	67	Exon (ENST00000676450.1/57291, exon 4 of 4)	4	52713639	52714882	1244	1	57291	ENST00000623036.1	8748	ENSG00000226950	DANCR	differentiation antagonizing non-protein coding RNA
chr4	53366120	53366256	137	*	NQO21_early_depth_peak_4149	62	.	4.46858	9.92388	6.22052	52	Promoter (<=1kb)	4	53352598	53366066	13469	2	152579	ENST00000503450.1	-54	ENSG00000184178	SCFD2	sec1 family domain containing 2
chr4	53377703	53377835	133	*	NQO21_early_depth_peak_4150	20	.	3.26188	5.22875	2.02044	45	Promoter (<=1kb)	4	53377797	53464376	86580	1	81608	ENST00000703497.1	0	ENSG00000145216	FIP1L1	factor interacting with PAPOLA and CPSF1
chr4	53558397	53558552	156	*	NQO21_early_depth_peak_4151	49	.	3.90969	8.59595	4.9828	68	Promoter (<=1kb)	4	53459301	53558217	98917	2	84708	ENST00000306888.6	-180	ENSG00000072201	LNX1	ligand of numb-protein X 1
chr4	55346103	55346289	187	*	NQO21_early_depth_peak_4152	60	.	4.50866	9.70304	6.01374	30	Promoter (<=1kb)	4	55346228	55388139	41912	1	105377659	ENST00000679707.1	0	NA	LINC02928	long intergenic non-protein coding RNA 2928
chr4	55547030	55547185	156	*	NQO21_early_depth_peak_4153	45	.	3.94666	8.14385	4.56837	39	Promoter (<=1kb)	4	55427903	55546909	119007	2	9575	ENST00000513440.6	-121	ENSG00000134852	CLOCK	clock circadian regulator
chr4	55853527	55853856	330	*	NQO21_early_depth_peak_4154	44	.	3.90736	8.05355	4.48518	85	Promoter (<=1kb)	4	55853648	55905086	51439	1	55763	ENST00000381295.7	0	ENSG00000090989	EXOC1	exocyst complex component 1
chr4	56387007	56387424	418	*	NQO21_early_depth_peak_4155	94	.	5.18401	13.3045	9.42701	305	Promoter (<=1kb)	4	56338290	56387423	49134	2	132949	ENST00000513376.5	0	ENSG00000157426	AASDH	aminoadipate-semialdehyde dehydrogenase
chr4	56435594	56436011	418	*	NQO21_early_depth_peak_4156	175	.	6.22622	21.6886	17.5216	87	Promoter (<=1kb)	4	56435741	56461361	25621	1	10606	ENST00000514888.5	0	ENSG00000128050	PAICS	phosphoribosylaminoimidazole carboxylase and phosphoribosylaminoimidazolesuccinocarboxamide synthase
chr4	56977491	56977759	269	*	NQO21_early_depth_peak_4157	88	.	4.79867	12.6786	8.83006	215	Promoter (<=1kb)	4	56977722	56990847	13126	1	5431	ENST00000450656.5	0	ENSG00000047315	POLR2B	RNA polymerase II subunit B
chr4	56995723	56995989	267	*	NQO21_early_depth_peak_4158	47	.	4.16153	8.34391	4.75203	212	Intron (ENST00000381227.5/5431, intron 7 of 25)	4	57009559	57031158	21600	1	5431	ENST00000478188.5	-13570	ENSG00000047315	POLR2B	RNA polymerase II subunit B
chr4	57550252	57550420	169	*	NQO21_early_depth_peak_4159	80	.	4.49052	11.8563	8.0468	104	Distal Intergenic	4	57462372	57465975	3604	1	101928851	ENST00000664465.1	87880	ENSG00000248505	LINC02380	long intergenic non-protein coding RNA 2380
chr4	65670511	65670813	303	*	NQO21_early_depth_peak_4160	84	.	4.41181	12.2602	8.43059	63	Promoter (<=1kb)	4	65670553	65693387	22835	1	100144602	ENST00000782718.1	0	ENSG00000250846	EPHA5-AS1	EPHA5 antisense RNA 1
chr4	66837488	66837637	150	*	NQO21_early_depth_peak_4161	72	.	4.78729	10.9763	7.21237	115	Distal Intergenic	4	66862902	66870848	7947	2	105377262	ENST00000849569.1	33211	NA	LOC105377262	uncharacterized LOC105377262
chr4	67545542	67545713	172	*	NQO21_early_depth_peak_4162	119	.	6.32817	15.9478	11.962	86	Promoter (<=1kb)	4	67493405	67545503	52099	2	1060	ENST00000510189.5	-39	ENSG00000145241	CENPC	centromere protein C
chr4	67701161	67701428	268	*	NQO21_early_depth_peak_4163	43	.	3.97351	7.93293	4.37356	195	Promoter (<=1kb)	4	67701209	67723914	22706	1	550112	ENST00000660649.1	0	ENSG00000248049	UBA6-DT	UBA6 divergent transcript
chr4	70688224	70688457	234	*	NQO21_early_depth_peak_4164	117	.	6.04263	15.7268	11.7499	152	Promoter (<=1kb)	4	70688532	70690551	2020	1	57050	ENST00000254803.4	-75	ENSG00000132467	UTP3	UTP3 small subunit processome component
chr4	70902332	70902469	138	*	NQO21_early_depth_peak_4165	70	.	4.73049	10.846	7.08895	86	Promoter (<=1kb)	4	70899033	70902447	3415	2	124900711	ENST00000691317.2	0	ENSG00000289019	MOB1B-AS1	MOB1B antisense RNA 1
chr4	73069533	73069692	160	*	NQO21_early_depth_peak_4166	59	.	4.32253	9.58532	5.90348	76	Promoter (<=1kb)	4	73052362	73069716	17355	2	285521	ENST00000507544.3	24	ENSG00000163626	COX18	cytochrome c oxidase assembly factor COX18
chr4	73258904	73259120	217	*	NQO21_early_depth_peak_4167	349	.	9.5131	39.522	34.9659	78	Promoter (<=1kb)	4	73258891	73353603	94713	1	102724832	ENST00000835867.1	13	ENSG00000250220	ANKRD17-DT	ANKRD17 divergent transcript
chr4	75514214	75514392	179	*	NQO21_early_depth_peak_4168	66	.	4.52754	10.3739	6.64355	90	Promoter (<=1kb)	4	75514218	75516789	2572	1	152815	ENST00000504218.5	0	ENSG00000174796	THAP6	THAP domain containing 6
chr4	75630560	75630816	257	*	NQO21_early_depth_peak_4169	110	.	5.56809	14.9958	11.0476	210	Promoter (<=1kb)	4	75578005	75630716	52712	2	8999	ENST00000429927.6	0	ENSG00000138769	CDKL2	cyclin dependent kinase like 2
chr4	75673123	75673615	493	*	NQO21_early_depth_peak_4170	138	.	5.93603	17.9324	13.8793	370	Promoter (<=1kb)	4	75641849	75673148	31300	2	9908	ENST00000677727.1	0	ENSG00000138757	G3BP2	G3BP stress granule assembly factor 2
chr4	75724422	75724667	246	*	NQO21_early_depth_peak_4171	197	.	7.19018	23.9508	19.7217	102	Promoter (<=1kb)	4	75724577	75814286	89710	1	8615	ENST00000514213.7	0	ENSG00000138768	USO1	USO1 vesicle transport factor
chr4	77076056	77076268	213	*	NQO21_early_depth_peak_4172	322	.	8.59811	36.7803	32.2688	140	Promoter (<=1kb)	4	77047155	77076309	29155	2	10983	ENST00000507788.3	41	ENSG00000118816	CCNI	cyclin I
chr4	77156728	77157118	391	*	NQO21_early_depth_peak_4173	575	.	10.7175	62.4954	57.5864	286	Promoter (<=1kb)	4	77154620	77157082	2463	2	101928864	ENST00000802512.1	0	NA	CCNG2-AS1	CCNG2 antisense RNA 1
chr4	77862686	77863042	357	*	NQO21_early_depth_peak_4174	83	.	4.99946	12.151	8.32651	277	Promoter (<=1kb)	4	77862830	77883498	20669	1	65008	ENST00000515625.1	0	ENSG00000169288	MRPL1	mitochondrial ribosomal protein L1
chr4	78775764	78775936	173	*	NQO21_early_depth_peak_4175	74	.	4.76428	11.2554	7.47597	81	Promoter (<=1kb)	4	78773654	78775973	2320	2	119863864	ENST00000564925.1	37	ENSG00000260278	BMP2K-DT	BMP2K divergent transcript
chr4	79622830	79622994	165	*	NQO21_early_depth_peak_4176	60	.	4.1598	9.77861	6.08415	93	Intron (ENST00000767419.1/107986294, intron 6 of 6)	4	79615859	79623476	7618	1	107986294	ENST00000767445.1	6971	NA	LOC107986294	uncharacterized LOC107986294
chr4	80266626	80266761	136	*	NQO21_early_depth_peak_4177	21	.	2.87645	5.33483	2.10779	5	Promoter (<=1kb)	4	80266639	80291017	24379	1	2250	ENST00000456523.3	0	ENSG00000138675	FGF5	fibroblast growth factor 5
chr4	81308270	81308435	166	*	NQO21_early_depth_peak_4178	107	.	5.60516	14.6991	10.7628	97	Distal Intergenic	4	81215318	81215945	628	1	124900726	ENST00000795001.1	92952	NA	PRKG2-AS2	PRKG2 antisense RNA 2
chr4	82284878	82285247	370	*	NQO21_early_depth_peak_4179	43	.	3.83108	7.87702	4.32218	255	Promoter (<=1kb)	4	82284958	82297518	12561	1	105377307	ENST00000811300.1	0	NA	VAMP9P	vesicle associated membrane protein 9, pseudogene
chr4	82373959	82374314	356	*	NQO21_early_depth_peak_4180	251	.	7.27578	29.5124	25.1461	225	Promoter (<=1kb)	4	82374186	82384030	9845	1	101928963	ENST00000609575.3	0	NA	HNRNPD-DT	HNRNPD divergent transcript
chr4	82429469	82429737	269	*	NQO21_early_depth_peak_4181	87	.	4.51056	12.544	8.70189	61	Promoter (<=1kb)	4	82424629	82429447	4819	2	9987	ENST00000349655.8	-22	ENSG00000152795	HNRNPDL	heterogeneous nuclear ribonucleoprotein D like
chr4	82430317	82430574	258	*	NQO21_early_depth_peak_4182	59	.	3.88694	9.61208	5.92856	145	Promoter (<=1kb)	4	82422569	82430462	7894	2	9987	ENST00000295470.10	0	ENSG00000152795	HNRNPDL	heterogeneous nuclear ribonucleoprotein D like
chr4	82481466	82481627	162	*	NQO21_early_depth_peak_4183	49	.	3.87445	8.50914	4.90433	63	Distal Intergenic	4	82430662	82461087	30426	1	58478	ENST00000505846.5	50804	ENSG00000145293	ENOPH1	enolase-phosphatase 1
chr4	82891244	82891519	276	*	NQO21_early_depth_peak_4184	45	.	4.05432	8.11065	4.53777	188	Promoter (<=1kb)	4	82818662	82891259	72598	2	22872	ENST00000311785.11	0	ENSG00000138674	SEC31A	SEC31 homolog A, COPII component
chr4	82900247	82900949	703	*	NQO21_early_depth_peak_4185	155	.	6.0989	19.6228	15.5172	370	Promoter (<=1kb)	4	82881902	82900569	18668	2	100499177	ENST00000507051.1	0	ENSG00000251022	THAP9-AS1	THAP9 antisense RNA 1
chr4	83012883	83013166	284	*	NQO21_early_depth_peak_4186	157	.	6.03897	19.8721	15.7598	98	Promoter (<=1kb)	4	82927560	83012887	85328	2	132660	ENST00000510557.5	0	ENSG00000189308	LIN54	lin-54 DREAM MuvB core complex component
chr4	83034876	83035221	346	*	NQO21_early_depth_peak_4187	290	.	8.04962	33.4666	29.0169	148	Promoter (<=1kb)	4	83035171	83049515	14345	1	51138	ENST00000511891.5	0	ENSG00000138663	COPS4	COP9 signalosome subunit 4
chr4	83284673	83284910	238	*	NQO21_early_depth_peak_4188	31	.	3.47469	6.56503	3.14535	191	Promoter (<=1kb)	4	83261536	83284795	23260	2	27235	ENST00000503391.5	0	ENSG00000173085	COQ2	coenzyme Q2, polyprenyltransferase
chr4	83455655	83456006	352	*	NQO21_early_depth_peak_4189	79	.	4.99342	11.7892	7.98342	244	Promoter (<=1kb)	4	83407343	83455804	48462	2	113510	ENST00000508591.5	0	ENSG00000163312	HELQ	helicase, POLQ like
chr4	84804245	84804377	133	*	NQO21_early_depth_peak_4190	93	.	5.3078	13.2363	9.36187	58	Promoter (<=1kb)	4	84801790	84804174	2385	2	23001	ENST00000512267.1	-71	ENSG00000163625	WDFY3	WD repeat and FYVE domain containing 3
chr4	84966680	84966831	152	*	NQO21_early_depth_peak_4191	72	.	4.68075	11.0574	7.28795	74	Promoter (<=1kb)	4	84669597	84966690	297094	2	23001	ENST00000295888.9	0	ENSG00000163625	WDFY3	WD repeat and FYVE domain containing 3
chr4	86359955	86360139	185	*	NQO21_early_depth_peak_4192	45	.	3.73961	8.17332	4.59545	157	Promoter (<=1kb)	4	85990007	86360060	370054	2	5602	ENST00000641010.1	0	ENSG00000109339	MAPK10	mitogen-activated protein kinase 10
chr4	86593797	86594248	452	*	NQO21_early_depth_peak_4193	76	.	4.46993	11.487	7.69594	273	Promoter (<=1kb)	4	86015945	86594062	578118	2	5602	ENST00000641050.1	0	ENSG00000109339	MAPK10	mitogen-activated protein kinase 10
chr4	87006707	87007110	404	*	NQO21_early_depth_peak_4194	46	.	3.99182	8.2471	4.66315	286	Promoter (<=1kb)	4	87006753	87141035	134283	1	4299	ENST00000544085.6	0	ENSG00000172493	AFF1	ALF transcription elongation factor 1
chr4	87422603	87423024	422	*	NQO21_early_depth_peak_4195	68	.	4.61489	10.5784	6.83551	95	Promoter (<=1kb)	4	87422681	87435031	12351	1	53343	ENST00000514227.1	0	ENSG00000170502	NUDT9	nudix hydrolase 9
chr4	88284602	88285042	441	*	NQO21_early_depth_peak_4196	118	.	5.16802	15.7982	11.8186	56	Promoter (<=1kb)	4	88284713	88341657	56945	1	105369192	ENST00000726986.1	0	ENSG00000246375	PPM1K-DT	PPM1K divergent transcript
chr4	89111448	89111611	164	*	NQO21_early_depth_peak_4197	51	.	4.09343	8.75956	5.13466	101	Promoter (<=1kb)	4	89111533	89114901	3369	1	166815	ENST00000603357.3	0	ENSG00000180346	TIGD2	tigger transposable element derived 2
chr4	89836981	89837437	457	*	NQO21_early_depth_peak_4198	56	.	3.88903	9.34923	5.6837	264	Promoter (<=1kb)	4	89700345	89837310	136966	2	6622	ENST00000673902.1	0	ENSG00000145335	SNCA	synuclein alpha
chr4	89837724	89837880	157	*	NQO21_early_depth_peak_4199	57	.	3.93231	9.46582	5.79189	39	Promoter (<=1kb)	4	89837535	89838940	1406	1	644248	ENST00000777110.1	189	ENSG00000247775	SNCA-AS1	SNCA antisense RNA 1
chr4	94207644	94208007	364	*	NQO21_early_depth_peak_4200	88	.	5.21406	12.6526	8.80513	116	Promoter (<=1kb)	4	94207845	94290821	82977	1	56916	ENST00000457823.6	0	ENSG00000163104	SMARCAD1	SNF2 related chromatin remodeling ATPase with DExD box 1
chr4	95317368	95317633	266	*	NQO21_early_depth_peak_4201	40	.	3.92072	7.54849	4.02597	90	Intron (ENST00000453304.6/8633, intron 2 of 15)	4	95104355	95155016	50662	1	658	ENST00000394931.1	213013	ENSG00000138696	BMPR1B	bone morphogenetic protein receptor type 1B
chr4	98260850	98261110	261	*	NQO21_early_depth_peak_4202	37	.	3.57378	7.26908	3.77196	226	Promoter (<=1kb)	4	98261384	98392080	130697	1	5910	ENST00000509011.5	-274	ENSG00000138698	RAP1GDS1	Rap1 GTPase-GDP dissociation stimulator 1
chr4	98657567	98657824	258	*	NQO21_early_depth_peak_4203	68	.	4.1222	10.5437	6.80304	168	Promoter (<=1kb)	4	98472210	98657692	185483	2	10098	ENST00000505184.5	0	ENSG00000168785	TSPAN5	tetraspanin 5
chr4	98928946	98929266	321	*	NQO21_early_depth_peak_4204	120	.	5.66501	16.0188	12.0305	258	Promoter (<=1kb)	4	98879276	98929133	49858	2	1977	ENST00000450253.7	0	ENSG00000151247	EIF4E	eukaryotic translation initiation factor 4E
chr4	98995764	98995916	153	*	NQO21_early_depth_peak_4205	44	.	4.02702	8.0508	4.48268	22	Promoter (<=1kb)	4	98995766	99041126	45361	1	23173	ENST00000503247.5	0	ENSG00000164024	METAP1	methionyl aminopeptidase 1
chr4	99563533	99564014	482	*	NQO21_early_depth_peak_4206	408	.	10.7469	45.4719	40.8189	407	Promoter (<=1kb)	4	99546727	99563668	16942	2	93587	ENST00000273962.7	0	ENSG00000145331	TRMT10A	tRNA methyltransferase 10A
chr4	99894265	99894671	407	*	NQO21_early_depth_peak_4207	67	.	4.86908	10.4879	6.75091	99	Promoter (<=1kb)	4	99878336	99894427	16092	2	8649	ENST00000499666.7	0	ENSG00000109270	LAMTOR3	late endosomal/lysosomal adaptor, MAPK and MTOR activator 3
chr4	99949176	99949350	175	*	NQO21_early_depth_peak_4208	39	.	3.14254	7.42938	3.91792	87	Promoter (<=1kb)	4	99950077	100037836	87760	1	256880	ENST00000735775.1	-727	NA	H2AZ1-DT	H2AZ1 divergent transcript
chr4	99950314	99950786	473	*	NQO21_early_depth_peak_4209	366	.	8.15796	41.2125	36.6282	145	Promoter (<=1kb)	4	99950465	100103959	153495	1	107986232	ENST00000735770.1	0	NA	LOC107986232	uncharacterized LOC107986232
chr4	101347608	101347947	340	*	NQO21_early_depth_peak_4210	93	.	4.88307	13.241	9.36636	56	Promoter (<=1kb)	4	101347733	101349097	1365	1	90024	ENST00000527564.3	0	ENSG00000254531	PPP3CA-DT	PPP3CA divergent transcript
chr4	102826974	102827117	144	*	NQO21_early_depth_peak_4211	50	.	3.39914	8.66372	5.0459	41	Promoter (<=1kb)	4	102809080	102827010	17931	2	7323	ENST00000513098.5	0	ENSG00000109332	UBE2D3	ubiquitin conjugating enzyme E2 D3
chr4	102827365	102827500	136	*	NQO21_early_depth_peak_4212	43	.	3.24127	7.94615	4.38577	81	Promoter (<=1kb)	4	102801509	102827500	25992	2	7323	ENST00000508974.5	0	ENSG00000109332	UBE2D3	ubiquitin conjugating enzyme E2 D3
chr4	102827640	102828388	749	*	NQO21_early_depth_peak_4213	161	.	5.3044	20.2895	16.1645	353	Promoter (<=1kb)	4	102827955	102843802	15848	1	105377348	ENST00000723677.1	0	NA	UBE2D3-AS1	UBE2D3 antisense RNA 1
chr4	102869041	102869241	201	*	NQO21_early_depth_peak_4214	93	.	5.15846	13.2419	9.36718	94	Promoter (<=1kb)	4	102869054	102887359	18306	1	493856	ENST00000574446.1	0	ENSG00000145354	CISD2	CDGSH iron sulfur domain 2
chr4	102869380	102869533	154	*	NQO21_early_depth_peak_4215	56	.	4.18573	9.26293	5.60295	98	Promoter (<=1kb)	4	102869336	102887756	18421	1	493856	ENST00000503643.1	44	ENSG00000145354	CISD2	CDGSH iron sulfur domain 2
chr4	106316327	106316806	480	*	NQO21_early_depth_peak_4216	234	.	7.8732	27.7698	23.4453	97	Promoter (<=1kb)	4	106316536	106347771	31236	1	9255	ENST00000684504.1	0	ENSG00000164022	AIMP1	aminoacyl tRNA synthetase complex interacting multifunctional protein 1
chr4	107720275	107720514	240	*	NQO21_early_depth_peak_4217	120	.	5.68521	16.0706	12.0806	145	Promoter (<=1kb)	4	107613666	107720234	106569	2	9061	ENST00000265174.5	-41	ENSG00000138801	PAPSS1	3'-phosphoadenosine 5'-phosphosulfate synthase 1
chr4	107931089	107931452	364	*	NQO21_early_depth_peak_4218	51	.	4.36187	8.77241	5.1467	56	Promoter (<=1kb)	4	107931549	107953461	21913	1	113612	ENST00000332884.11	-97	ENSG00000155016	CYP2U1	cytochrome P450 family 2 subfamily U member 1
chr4	107989630	107989792	163	*	NQO21_early_depth_peak_4219	69	.	4.66287	10.6899	6.94121	93	Promoter (<=1kb)	4	107886708	107989698	102991	2	101929595	ENST00000702404.2	0	ENSG00000245293	CYP2U1-AS1	CYP2U1 and SGMS2 antisense RNA 1
chr4	108620210	108620531	322	*	NQO21_early_depth_peak_4220	78	.	4.79	11.6501	7.8511	234	Promoter (<=1kb)	4	108538190	108620413	82224	2	285456	ENST00000507248.2	0	ENSG00000234492	RPL34-DT	RPL34 divergent transcript
chr4	108650332	108650544	213	*	NQO21_early_depth_peak_4221	45	.	4.17422	8.08522	4.51442	40	Promoter (<=1kb)	4	108650585	108667818	17234	1	58505	ENST00000613215.4	-41	ENSG00000198856	OSTC	oligosaccharyltransferase complex non-catalytic subunit
chr4	109815538	109815679	142	*	NQO21_early_depth_peak_4222	33	.	3.66879	6.75254	3.31247	54	Promoter (<=1kb)	4	109815635	109822566	6932	1	54433	ENST00000506840.5	0	ENSG00000109534	GAR1	GAR1 ribonucleoprotein
chr4	110193862	110194125	264	*	NQO21_early_depth_peak_4223	241	.	6.82782	28.5146	24.1721	99	Intron (ENST00000302274.8/79071, intron 1 of 3)	4	110197891	110198366	476	2	79071	ENST00000513003.1	4241	ENSG00000170522	ELOVL6	ELOVL fatty acid elongase 6
chr4	111399023	111399208	186	*	NQO21_early_depth_peak_4224	54	.	4.3757	9.10318	5.45447	118	Distal Intergenic	4	111516117	111648536	132420	1	105377366	ENST00000681880.1	-116909	ENSG00000248656	LOC105377366	uncharacterized LOC105377366
chr4	112231664	112231827	164	*	NQO21_early_depth_peak_4225	55	.	4.03381	9.17759	5.5231	95	Promoter (<=1kb)	4	112231740	112265319	33580	1	55435	ENST00000510527.5	0	ENSG00000138660	AP1AR	adaptor related protein complex 1 associated regulatory protein
chr4	112341276	112341420	145	*	NQO21_early_depth_peak_4226	49	.	3.90525	8.58504	4.97494	78	Intron (ENST00000504176.6/80216, intron 2 of 14)	4	112382504	112442620	60117	1	80216	ENST00000504745.1	-41084	ENSG00000073331	ALPK1	alpha kinase 1
chr4	112636931	112637454	524	*	NQO21_early_depth_peak_4227	281	.	7.75359	32.5325	28.1015	333	Promoter (<=1kb)	4	112637077	112657533	20457	1	51574	ENST00000692075.1	0	ENSG00000174720	LARP7	La ribonucleoprotein 7, transcriptional regulator
chr4	113537611	113537778	168	*	NQO21_early_depth_peak_4228	72	.	5.11927	11.0161	7.24892	23	Intron (ENST00000835919.1/ENST00000835919.1, intron 3 of 3)	4	113460147	113517643	57497	2	817	ENST00000509594.1	-19968	ENSG00000145349	CAMK2D	calcium/calmodulin dependent protein kinase II delta
chr4	113762667	113762995	329	*	NQO21_early_depth_peak_4229	116	.	5.23223	15.6167	11.6443	183	Promoter (<=1kb)	4	113451032	113761927	310896	2	817	ENST00000296402.9	-740	ENSG00000145349	CAMK2D	calcium/calmodulin dependent protein kinase II delta
chr4	118278509	118278769	261	*	NQO21_early_depth_peak_4230	176	.	6.93242	21.8579	17.6857	159	Promoter (<=1kb)	4	118278523	118279828	1306	1	100093630	ENST00000729025.1	0	ENSG00000269893	SNHG8	small nucleolar RNA host gene 8
chr4	118685144	118685302	159	*	NQO21_early_depth_peak_4231	104	.	5.63025	14.3703	10.4474	104	Promoter (<=1kb)	4	118674037	118685293	11257	2	101929741	ENST00000660675.1	0	ENSG00000281731	METTL14-DT	METTL14 divergent transcript
chr4	121824013	121824205	193	*	NQO21_early_depth_peak_4232	66	.	4.82622	10.3961	6.66424	44	Promoter (<=1kb)	4	121816444	121823883	7440	2	890	ENST00000274026.10	-130	ENSG00000145386	CCNA2	cyclin A2
chr4	121870286	121870661	376	*	NQO21_early_depth_peak_4233	82	.	4.84294	12.1161	8.29307	141	Promoter (<=1kb)	4	121870583	121872848	2266	1	119545622	ENST00000567769.1	0	ENSG00000261501	BBS7-DT	BBS7 divergent transcript
chr4	122732521	122732951	431	*	NQO21_early_depth_peak_4234	421	.	11.493	46.8568	42.1814	84	Promoter (<=1kb)	4	122732702	122744942	12241	1	166379	ENST00000542236.5	0	ENSG00000181004	BBS12	Bardet-Biedl syndrome 12
chr4	124712912	124713238	327	*	NQO21_early_depth_peak_4235	47	.	3.92256	8.35775	4.76498	46	Promoter (<=1kb)	4	124667359	124712732	45374	2	57182	ENST00000515641.1	-180	ENSG00000151458	ANKRD50	ankyrin repeat domain 50
chr4	127632859	127633150	292	*	NQO21_early_depth_peak_4236	74	.	4.61375	11.2195	7.44176	66	Promoter (<=1kb)	4	127632957	127716775	83819	1	27152	ENST00000503626.5	0	ENSG00000164066	INTU	inturned planar cell polarity protein
chr4	127880681	127880903	223	*	NQO21_early_depth_peak_4237	106	.	5.72261	14.585	10.653	70	Promoter (<=1kb)	4	127880893	127883516	2624	1	10733	ENST00000511942.5	0	ENSG00000142731	PLK4	polo like kinase 4
chr4	128287829	128288283	455	*	NQO21_early_depth_peak_4238	304	.	8.16645	34.8865	30.4099	125	Promoter (<=1kb)	4	128270612	128288203	17592	2	10424	ENST00000512483.5	0	ENSG00000164040	PGRMC2	progesterone receptor membrane component 2
chr4	138871407	138871581	175	*	NQO21_early_depth_peak_4239	35	.	3.28579	6.99786	3.53124	78	Intron (ENST00000505607.2/105377448, intron 1 of 2)	4	138819957	138845430	25474	2	105377448	ENST00000739883.1	-25977	NA	LOC105377448	uncharacterized LOC105377448
chr4	139015536	139015696	161	*	NQO21_early_depth_peak_4240	40	.	3.79691	7.53866	4.01693	16	Promoter (<=1kb)	4	138819954	139015467	195514	2	105377448	ENST00000511951.2	-69	NA	LOC105377448	uncharacterized LOC105377448
chr4	139083011	139083227	217	*	NQO21_early_depth_peak_4241	74	.	4.60282	11.1925	7.41617	97	Promoter (<=1kb)	4	139060601	139084224	23624	2	1998	ENST00000512627.1	997	ENSG00000109381	ELF2	E74 like ETS transcription factor 2
chr4	139178026	139178330	305	*	NQO21_early_depth_peak_4242	31	.	3.28235	6.55558	3.13702	275	Promoter (<=1kb)	4	139177456	139267191	89736	1	105379412	ENST00000739985.1	570	NA	ELF2-DT	ELF2 divergent transcript
chr4	139301224	139301390	167	*	NQO21_early_depth_peak_4243	24	.	3.19793	5.71922	2.41518	7	Promoter (<=1kb)	4	139295118	139301233	6116	2	4717	ENST00000513022.5	0	ENSG00000109390	NDUFC1	NADH:ubiquinone oxidoreductase subunit C1
chr4	139623035	139623251	217	*	NQO21_early_depth_peak_4244	20	.	3.08628	5.26801	2.05277	81	Promoter (<=1kb)	4	139607059	139623305	16247	2	101927490	ENST00000730156.1	54	NA	QKILA	QKI interacting lncRNA
chr4	140049354	140049531	178	*	NQO21_early_depth_peak_4245	38	.	3.50088	7.32836	3.82562	112	Intron (ENST00000775433.1/124900783, intron 1 of 2)	4	140004007	140063816	59810	1	124900783	ENST00000775433.1	45347	NA	LOC124900783	uncharacterized LOC124900783
chr4	140134959	140135123	165	*	NQO21_early_depth_peak_4246	51	.	4.11391	8.80716	5.17896	148	Intron (ENST00000774837.1/101927516, intron 1 of 2)	4	140128015	140134565	6551	1	101927516	ENST00000509184.1	6944	NA	MAML3-AS1	MAML3 antisense RNA 1
chr4	140151195	140151348	154	*	NQO21_early_depth_peak_4247	56	.	3.69633	9.32796	5.66375	88	Promoter (1-2kb)	4	139720212	140152969	432758	2	55534	ENST00000502696.1	1621	ENSG00000196782	MAML3	mastermind like transcriptional coactivator 3
chr4	140344621	140344760	140	*	NQO21_early_depth_peak_4248	38	.	3.82052	7.33209	3.82922	11	Promoter (1-2kb)	4	140343601	140381280	37680	1	60592	ENST00000506322.5	1020	ENSG00000153130	SCOC	short coiled-coil protein
chr4	140373244	140373649	406	*	NQO21_early_depth_peak_4249	409	.	10.8096	45.6471	40.9912	253	Promoter (<=1kb)	4	140283724	140373384	89661	2	100129858	ENST00000512692.7	0	ENSG00000196951	SCOC-AS1	SCOC antisense RNA 1
chr4	140523911	140524124	214	*	NQO21_early_depth_peak_4250	49	.	4.42119	8.59422	4.98145	47	Promoter (<=1kb)	4	140524168	140527952	3785	1	255520	ENST00000511887.6	-44	ENSG00000179387	ELMOD2	ELMO domain containing 2
chr4	143184697	143184852	156	*	NQO21_early_depth_peak_4251	73	.	4.83242	11.0792	7.30883	89	Promoter (<=1kb)	4	143078039	143184847	106809	2	105377623	ENST00000733061.1	0	ENSG00000250326	USP38-DT	USP38 divergent transcript
chr4	143513211	143513688	478	*	NQO21_early_depth_peak_4252	88	.	5.07428	12.6806	8.83187	282	Promoter (<=1kb)	4	143513702	143557486	43785	1	8467	ENST00000283131.4	-14	ENSG00000153147	SMARCA5	SNF2 related chromatin remodeling ATPase 5
chr4	145098045	145098341	297	*	NQO21_early_depth_peak_4253	42	.	3.89078	7.74926	4.20813	25	Promoter (<=1kb)	4	144210701	145098174	887474	2	10393	ENST00000649263.1	0	ENSG00000164162	ANAPC10	anaphase promoting complex subunit 10
chr4	148926387	148926715	329	*	NQO21_early_depth_peak_4254	45	.	4.05983	8.1227	4.5488	229	Intron (ENST00000661928.1/107986195, intron 3 of 3)	4	148940423	148942411	1989	2	105377480	ENST00000734121.1	15696	ENSG00000249317	LOC105377480	uncharacterized LOC105377480
chr4	148944113	148944262	150	*	NQO21_early_depth_peak_4255	57	.	4.1266	9.4079	5.73732	89	Promoter (1-2kb)	4	148941364	148942441	1078	2	105377480	ENST00000657933.2	-1672	ENSG00000249317	LOC105377480	uncharacterized LOC105377480
chr4	151761022	151761205	184	*	NQO21_early_depth_peak_4256	172	.	6.59946	21.4344	17.2749	58	Promoter (<=1kb)	4	151670504	151761007	90504	2	5188	ENST00000263985.11	-15	ENSG00000059691	GATB	glutamyl-tRNA amidotransferase subunit B
chr4	152352735	152352874	140	*	NQO21_early_depth_peak_4257	52	.	4.2861	8.90668	5.27157	67	Promoter (<=1kb)	4	152320544	152352826	32283	2	55294	ENST00000393956.9	0	ENSG00000109670	FBXW7	F-box and WD repeat domain containing 7
chr4	152535958	152536254	297	*	NQO21_early_depth_peak_4258	161	.	6.34408	20.2991	16.1737	179	Promoter (<=1kb)	4	152320544	152536063	215520	2	55294	ENST00000603548.6	0	ENSG00000109670	FBXW7	F-box and WD repeat domain containing 7
chr4	152779841	152780019	179	*	NQO21_early_depth_peak_4259	33	.	3.39229	6.82799	3.37971	165	Promoter (<=1kb)	4	152779937	152912357	132421	1	27236	ENST00000451320.6	0	ENSG00000164144	ARFIP1	ARF interacting protein 1
chr4	153089791	153090014	224	*	NQO21_early_depth_peak_4260	67	.	3.99778	10.4734	6.73719	119	Intron (ENST00000515232.1/ENST00000515232.1, intron 4 of 4)	4	153152163	153339311	187149	1	23321	ENST00000676423.1	-62149	ENSG00000109654	TRIM2	tripartite motif containing 2
chr4	153152015	153152239	225	*	NQO21_early_depth_peak_4261	55	.	3.75672	9.24652	5.58766	87	Promoter (<=1kb)	4	153152163	153339311	187149	1	23321	ENST00000676423.1	0	ENSG00000109654	TRIM2	tripartite motif containing 2
chr4	153257089	153257224	136	*	NQO21_early_depth_peak_4262	47	.	3.50979	8.29775	4.70954	33	Promoter (<=1kb)	4	153257339	153339311	81973	1	23321	ENST00000676374.1	-115	ENSG00000109654	TRIM2	tripartite motif containing 2
chr4	155376838	155377017	180	*	NQO21_early_depth_peak_4263	145	.	6.53025	18.5861	14.5124	92	Promoter (<=1kb)	4	155342658	155376965	34308	2	79884	ENST00000311277.9	0	ENSG00000164114	MAP9	microtubule associated protein 9
chr4	157978744	157978882	139	*	NQO21_early_depth_peak_4264	46	.	4.10441	8.21998	4.63823	62	Intron (ENST00000809822.1/105377509, intron 2 of 4)	4	157803423	158030425	227003	2	105377509	ENST00000809822.1	51543	NA	LOC105377509	uncharacterized LOC105377509
chr4	158671919	158672316	398	*	NQO21_early_depth_peak_4265	203	.	7.06056	24.5491	20.3049	212	Promoter (<=1kb)	4	158668925	158672255	3331	2	201725	ENST00000508836.1	0	ENSG00000205208	C4orf46	chromosome 4 open reading frame 46
chr4	159498616	159498775	160	*	NQO21_early_depth_peak_4266	55	.	4.29102	9.21412	5.55738	62	Intron (ENST00000818265.1/ENST00000818265.1, intron 1 of 1)	4	159352457	159353569	1113	1	9693	ENST00000509891.1	146159	ENSG00000109756	RAPGEF2	Rap guanine nucleotide exchange factor 2
chr4	162163843	162163986	144	*	NQO21_early_depth_peak_4267	55	.	4.43128	9.2241	5.56685	85	Promoter (<=1kb)	4	161383899	162163966	780068	2	56884	ENST00000379164.8	0	ENSG00000168843	FSTL5	follistatin like 5
chr4	162164122	162164307	186	*	NQO21_early_depth_peak_4268	54	.	4.3757	9.10318	5.45447	124	Promoter (<=1kb)	4	161385747	162164004	778258	2	56884	ENST00000427802.2	-118	ENSG00000168843	FSTL5	follistatin like 5
chr4	165112883	165113168	286	*	NQO21_early_depth_peak_4269	85	.	4.80332	12.3542	8.52033	173	Promoter (<=1kb)	4	165070608	165112860	42253	2	201931	ENST00000306480.11	-23	ENSG00000170088	TMEM192	transmembrane protein 192
chr4	165327234	165327686	453	*	NQO21_early_depth_peak_4270	810	.	10.8936	86.2688	81.0529	314	Promoter (<=1kb)	4	165327667	165340351	12685	1	6307	ENST00000507013.5	0	ENSG00000052802	MSMO1	methylsterol monooxygenase 1
chr4	169059784	169060012	229	*	NQO21_early_depth_peak_4271	31	.	3.39587	6.61092	3.18612	198	Exon (ENST00000745060.1/105377527, exon 5 of 5)	4	169050372	169074272	23901	2	105377527	ENST00000745059.1	14260	ENSG00000297065	LOC105377527	uncharacterized LOC105377527
chr4	169612698	169612831	134	*	NQO21_early_depth_peak_4272	60	.	4.41125	9.79167	6.09648	3	Promoter (<=1kb)	4	169612633	169689145	76513	1	1182	ENST00000511092.5	65	ENSG00000109572	CLCN3	Cl-/H+ antiporter 3
chr4	169660158	169660648	491	*	NQO21_early_depth_peak_4273	58	.	4.44769	9.56727	5.88667	395	Promoter (<=1kb)	4	169660240	169723673	63434	1	1182	ENST00000507875.6	0	ENSG00000109572	CLCN3	Cl-/H+ antiporter 3
chr4	170026624	170026780	157	*	NQO21_early_depth_peak_4274	32	.	3.53084	6.69178	3.25807	91	Promoter (<=1kb)	4	170005608	170026430	20823	2	9848	ENST00000506764.1	-194	ENSG00000198948	MFAP3L	microfibril associated protein 3 like
chr4	173334338	173334862	525	*	NQO21_early_depth_peak_4275	576	.	11.8348	62.5095	57.6002	167	Promoter (<=1kb)	4	173331376	173334358	2983	2	3148	ENST00000296503.10	0	ENSG00000164104	HMGB2	high mobility group box 2
chr4	173369795	173369927	133	*	NQO21_early_depth_peak_4276	74	.	4.2485	11.1881	7.41201	74	Promoter (<=1kb)	4	173358900	173369813	10914	2	105377540	ENST00000658397.1	0	ENSG00000272870	SAP30-DT	SAP30 divergent transcript
chr4	173370750	173370923	174	*	NQO21_early_depth_peak_4277	124	.	5.28436	16.5038	12.4981	84	Promoter (<=1kb)	4	173363775	173370721	6947	2	105377540	ENST00000609153.3	-29	ENSG00000272870	SAP30-DT	SAP30 divergent transcript
chr4	174283739	174284247	509	*	NQO21_early_depth_peak_4278	161	.	6.68171	20.3005	16.175	123	Promoter (<=1kb)	4	174283904	174333380	49477	1	80817	ENST00000457424.6	0	ENSG00000164118	CEP44	centrosomal protein 44
chr4	175812511	175812703	193	*	NQO21_early_depth_peak_4279	30	.	2.96516	6.49768	3.08596	139	Promoter (<=1kb)	4	175651940	175812264	160325	2	2823	ENST00000505375.5	-247	ENSG00000150625	GPM6A	glycoprotein M6A
chr4	176065620	176065892	273	*	NQO21_early_depth_peak_4280	182	.	7.16861	22.4606	18.2709	189	Promoter (<=1kb)	4	176065841	176182815	116975	1	116966	ENST00000508596.6	0	ENSG00000150627	WDR17	WD repeat domain 17
chr4	176319760	176319904	145	*	NQO21_early_depth_peak_4281	83	.	5.03182	12.2274	8.39945	50	Promoter (<=1kb)	4	176319966	176332245	12280	1	60559	ENST00000503362.2	-62	ENSG00000129128	SPCS3	signal peptidase complex subunit 3
chr4	181468546	181468704	159	*	NQO21_early_depth_peak_4282	25	.	3.18985	5.9079	2.57804	57	Distal Intergenic	4	181538621	181868595	329975	1	55714	ENST00000763321.1	-69917	ENSG00000218336	TENM3	teneurin transmembrane protein 3
chr4	181566850	181566985	136	*	NQO21_early_depth_peak_4283	42	.	4.18849	7.82925	4.27857	16	Intron (ENST00000763321.1/55714, intron 2 of 6)	4	181538621	181868595	329975	1	55714	ENST00000763321.1	28229	ENSG00000218336	TENM3	teneurin transmembrane protein 3
chr4	181810812	181810983	172	*	NQO21_early_depth_peak_4284	60	.	4.52106	9.73053	6.03937	85	Intron (ENST00000763321.1/55714, intron 4 of 6)	4	181820001	181821728	1728	2	105377573	ENST00000763539.1	10745	NA	TENM3-AS2	TENM3 antisense transcript 2
chr4	182644022	182644311	290	*	NQO21_early_depth_peak_4285	38	.	3.73524	7.39901	3.89005	60	Intron (ENST00000511685.6/55714, intron 5 of 27)	4	182680324	182755353	75030	1	55714	ENST00000502950.1	-36013	ENSG00000218336	TENM3	teneurin transmembrane protein 3
chr4	182778401	182778574	174	*	NQO21_early_depth_peak_4286	57	.	4.65388	9.38101	5.7122	112	Intron (ENST00000511685.6/55714, intron 24 of 27)	4	182680372	182681916	1545	1	55714	ENST00000507737.1	98029	ENSG00000218336	TENM3	teneurin transmembrane protein 3
chr4	183504464	183504901	438	*	NQO21_early_depth_peak_4287	190	.	6.61723	23.2818	19.0696	176	Promoter (<=1kb)	4	183494740	183504494	9755	2	389247	ENST00000457303.4	0	ENSG00000232648	ING2-DT	ING2 divergent transcript
chr4	183960080	183960246	167	*	NQO21_early_depth_peak_4288	71	.	4.38045	10.9417	7.17958	130	Promoter (<=1kb)	4	183960259	184009490	49232	1	56977	ENST00000512520.1	-13	ENSG00000173320	STOX2	storkhead box 2
chr4	184649430	184649590	161	*	NQO21_early_depth_peak_4289	53	.	4.18191	8.9644	5.3252	51	Promoter (<=1kb)	4	184627696	184649447	21752	2	836	ENST00000308394.9	0	ENSG00000164305	CASP3	caspase 3
chr4	184734173	184734581	409	*	NQO21_early_depth_peak_4290	124	.	5.53414	16.452	12.4483	52	Promoter (<=1kb)	4	184695002	184734130	39129	2	79682	ENST00000510146.5	-43	ENSG00000151725	CENPU	centromere protein U
chr4	185396436	185396632	197	*	NQO21_early_depth_peak_4291	62	.	4.09814	9.9065	6.20417	52	Promoter (<=1kb)	4	185396811	185400628	3818	1	353322	ENST00000511393.4	-179	ENSG00000186352	ANKRD37	ankyrin repeat domain 37
chr4	185425164	185425329	166	*	NQO21_early_depth_peak_4292	78	.	4.79	11.6501	7.8511	101	Promoter (<=1kb)	4	185415284	185425930	10647	2	55325	ENST00000502428.5	601	ENSG00000109775	UFSP2	UFM1 specific peptidase 2
chr4	185426021	185426177	157	*	NQO21_early_depth_peak_4293	63	.	4.37837	10.0198	6.3109	114	Promoter (<=1kb)	4	185399540	185425979	26440	2	55325	ENST00000514247.5	-42	ENSG00000109775	UFSP2	UFM1 specific peptidase 2
chr4	185471185	185471562	378	*	NQO21_early_depth_peak_4294	220	.	7.17491	26.306	22.0188	128	Promoter (<=1kb)	4	185471411	185472828	1418	1	105377590	ENST00000512874.4	0	NA	CCDC110-AS1	CCDC110 antisense RNA 1
chr4	185811947	185812393	447	*	NQO21_early_depth_peak_4295	94	.	4.91518	13.3263	9.44792	109	Promoter (<=1kb)	4	185585523	185812194	226672	2	8470	ENST00000695409.1	0	ENSG00000154556	SORBS2	sorbin and SH3 domain containing 2
chr5	271438	271714	277	*	NQO21_early_depth_peak_4297	127	.	6.48555	16.7261	12.7124	89	Promoter (<=1kb)	5	271621	314974	43354	1	10016	ENST00000614778.4	0	ENSG00000249915	PDCD6	programmed cell death 6
chr5	5422157	5422614	458	*	NQO21_early_depth_peak_4298	449	.	9.89012	49.6251	44.9058	391	Promoter (<=1kb)	5	5389853	5422340	32488	2	101929200	ENST00000669435.3	0	ENSG00000286753	ICE1-DT	ICE1 divergent transcript
chr5	6713131	6713399	269	*	NQO21_early_depth_peak_4299	139	.	5.6822	18.0375	13.9811	92	Promoter (<=1kb)	5	6713432	6757044	43613	1	11044	ENST00000230859.8	-33	ENSG00000112941	TENT4A	terminal nucleotidyltransferase 4A
chr5	7610600	7610804	205	*	NQO21_early_depth_peak_4300	42	.	3.58372	7.77761	4.23398	151	Promoter (<=1kb)	5	7611109	7695816	84708	1	108	ENST00000515681.1	-305	ENSG00000078295	ADCY2	adenylate cyclase 2
chr5	10250042	10250295	254	*	NQO21_early_depth_peak_4301	36	.	3.52562	7.15305	3.66721	245	Promoter (<=1kb)	5	10250216	10264925	14710	1	22948	ENST00000515390.5	0	ENSG00000150753	CCT5	chaperonin containing TCP1 subunit 5
chr5	10339312	10339462	151	*	NQO21_early_depth_peak_4302	65	.	4.2366	10.2673	6.54308	107	Exon (ENST00000784830.1/101929977, exon 2 of 2)	5	10339206	10351667	12462	2	101929977	ENST00000784830.1	12205	ENSG00000259802	MARCHF6-DT	MARCHF6 divergent transcript
chr5	10353466	10353600	135	*	NQO21_early_depth_peak_4303	63	.	4.03457	10.0188	6.31	31	Promoter (<=1kb)	5	10341732	10353602	11871	2	101929977	ENST00000705516.1	2	ENSG00000259802	MARCHF6-DT	MARCHF6 divergent transcript
chr5	11903150	11903342	193	*	NQO21_early_depth_peak_4304	44	.	3.67959	8.02192	4.45585	54	Promoter (<=1kb)	5	11346592	11903242	556651	2	1501	ENST00000502551.5	0	ENSG00000169862	CTNND2	catenin delta 2
chr5	14143358	14143536	179	*	NQO21_early_depth_peak_4305	33	.	3.29072	6.7936	3.34904	26	Promoter (<=1kb)	5	14143342	14510204	366863	1	7204	ENST00000344204.9	16	ENSG00000038382	TRIO	trio Rho guanine nucleotide exchange factor
chr5	14250254	14250407	154	*	NQO21_early_depth_peak_4306	75	.	4.2015	11.3496	7.56506	98	Intron (ENST00000698541.1/7204, intron 1 of 36)	5	14290977	14297513	6537	1	7204	ENST00000504606.1	-40570	ENSG00000038382	TRIO	trio Rho guanine nucleotide exchange factor
chr5	14264624	14264840	217	*	NQO21_early_depth_peak_4307	79	.	4.47199	11.8059	7.99939	87	Intron (ENST00000698541.1/7204, intron 1 of 36)	5	14290977	14297513	6537	1	7204	ENST00000504606.1	-26137	ENSG00000038382	TRIO	trio Rho guanine nucleotide exchange factor
chr5	14557966	14558153	188	*	NQO21_early_depth_peak_4308	148	.	6.00937	18.9565	14.8719	77	Intron (ENST00000828393.1/ENST00000828393.1, intron 1 of 1)	5	14581792	14616180	34389	1	54491	ENST00000274217.4	-23639	ENSG00000145569	OTULINL	OTU deubiquitinase with linear linkage specificity like
chr5	16713458	16713729	272	*	NQO21_early_depth_peak_4309	47	.	3.52251	8.33392	4.74283	22	Promoter (<=1kb)	5	16710704	16713468	2765	2	4651	ENST00000511972.1	0	ENSG00000145555	MYO10	myosin X
chr5	17218995	17219150	156	*	NQO21_early_depth_peak_4310	56	.	3.59652	9.27747	5.61659	117	Promoter (1-2kb)	5	17217631	17276834	59204	1	10409	ENST00000322611.4	1364	ENSG00000176788	BASP1	brain abundant membrane attached signal protein 1
chr5	20368754	20368910	157	*	NQO21_early_depth_peak_4311	39	.	3.89919	7.50221	3.98407	135	Intron (ENST00000507958.5/1016, intron 1 of 14)	5	20305708	20347972	42265	1	102725105	ENST00000652475.1	63046	ENSG00000249854	CDH18-AS1	CDH18 antisense RNA 1
chr5	23751921	23752100	180	*	NQO21_early_depth_peak_4312	29	.	3.56209	6.28616	2.9069	17	Intron (ENST00000774089.1/124901158, intron 5 of 5)	5	23744105	23828350	84246	2	124901158	ENST00000774089.1	76250	NA	LOC124901158	uncharacterized LOC124901158
chr5	27087949	27088104	156	*	NQO21_early_depth_peak_4313	62	.	4.61624	9.94042	6.2361	42	Intron (ENST00000513289.5/1007, intron 1 of 2)	5	26915755	27121150	205396	2	1007	ENST00000513289.5	33046	ENSG00000113100	CDH9	cadherin 9
chr5	32312996	32313310	315	*	NQO21_early_depth_peak_4314	493	.	10.1336	54.1175	49.3284	203	Promoter (<=1kb)	5	32268701	32312987	44287	2	54545	ENST00000505419.5	-9	ENSG00000150712	MTMR12	myotubularin related protein 12
chr5	32585551	32585733	183	*	NQO21_early_depth_peak_4315	41	.	3.62432	7.63554	4.10486	122	Promoter (<=1kb)	5	32585557	32604079	18523	1	10923	ENST00000265073.9	0	ENSG00000113387	SUB1	SUB1 regulator of transcription
chr5	33440675	33441185	511	*	NQO21_early_depth_peak_4316	197	.	7.03545	24.0067	19.7762	129	Promoter (<=1kb)	5	33439317	33440791	1475	2	107986411	ENST00000691449.2	0	NA	TARS1-DT	TARS1 divergent transcript
chr5	34007899	34008050	152	*	NQO21_early_depth_peak_4317	40	.	3.70014	7.5701	4.0456	69	Promoter (<=1kb)	5	33986165	34008050	21886	2	23600	ENST00000335606.11	0	ENSG00000242110	AMACR	alpha-methylacyl-CoA racemase
chr5	34552158	34552333	176	*	NQO21_early_depth_peak_4320	98	.	4.71439	13.782	9.88337	44	Distal Intergenic	5	34585737	34591295	5559	1	105374721	ENST00000823591.1	-33404	ENSG00000307087	LOC105374721	uncharacterized LOC105374721
chr5	34929338	34929475	138	*	NQO21_early_depth_peak_4321	46	.	3.98169	8.224	4.64199	26	Promoter (<=1kb)	5	34929559	34958964	29406	1	134218	ENST00000648817.1	-84	ENSG00000168724	DNAJC21	DnaJ heat shock protein family (Hsp40) member C21
chr5	36151910	36152097	188	*	NQO21_early_depth_peak_4322	100	.	5.17611	14.0079	10.0995	124	Promoter (<=1kb)	5	36151989	36184041	32053	1	6502	ENST00000274254.9	0	ENSG00000145604	SKP2	S-phase kinase associated protein 2
chr5	36152275	36152413	139	*	NQO21_early_depth_peak_4323	50	.	3.94106	8.6729	5.05424	89	Promoter (<=1kb)	5	36152225	36182648	30424	1	6502	ENST00000513263.2	50	ENSG00000145604	SKP2	S-phase kinase associated protein 2
chr5	36241951	36242360	410	*	NQO21_early_depth_peak_4324	246	.	7.41216	28.9596	24.6063	192	Promoter (<=1kb)	5	36193713	36242142	48430	2	133686	ENST00000282512.7	0	ENSG00000152620	NADK2	NAD kinase 2, mitochondrial
chr5	37371210	37371420	211	*	NQO21_early_depth_peak_4325	99	.	5.11705	13.8554	9.95372	145	Promoter (<=1kb)	5	37288137	37371124	82988	2	9631	ENST00000716591.1	-86	ENSG00000113569	NUP155	nucleoporin 155
chr5	38441970	38442113	144	*	NQO21_early_depth_peak_4326	38	.	3.82567	7.34327	3.83948	24	Intron (ENST00000354891.7/133584, intron 17 of 22)	5	38445520	38451639	6120	1	133584	ENST00000508868.5	-3407	ENSG00000164318	EGFLAM	EGF like, fibronectin type III and laminin G domains
chr5	40835004	40835161	158	*	NQO21_early_depth_peak_4327	35	.	3.67235	7.00736	3.53976	107	Promoter (<=1kb)	5	40832458	40835186	2729	2	6167	ENST00000504562.1	25	ENSG00000145592	RPL37	ribosomal protein L37
chr5	41904029	41904543	515	*	NQO21_early_depth_peak_4328	564	.	13.0226	61.3266	56.4337	189	Promoter (<=1kb)	5	41904188	41911179	6992	1	285636	ENST00000505931.6	0	ENSG00000205765	RIMOC1	RAB7A interacting MON1-CCZ1 complex subunit 1
chr5	42995116	42995259	144	*	NQO21_early_depth_peak_4329	65	.	4.01544	10.2454	6.5225	46	Promoter (<=1kb)	5	42995116	42997480	2365	1	105374746	ENST00000657056.2	0	NA	LOC105374746	uncharacterized LOC105374746
chr5	43007554	43007695	142	*	NQO21_early_depth_peak_4330	32	.	3.2549	6.70091	3.26636	80	Promoter (2-3kb)	5	42919750	43010215	90466	2	643977	ENST00000771918.1	2520	ENSG00000177738	FLJ32255	uncharacterized LOC643977
chr5	43008052	43008272	221	*	NQO21_early_depth_peak_4331	56	.	3.87739	9.31777	5.65416	84	Promoter (1-2kb)	5	42919750	43010215	90466	2	643977	ENST00000771918.1	1943	ENSG00000177738	FLJ32255	uncharacterized LOC643977
chr5	43041737	43041910	174	*	NQO21_early_depth_peak_4332	40	.	3.05002	7.5336	4.01248	93	Promoter (<=1kb)	5	43041739	43045647	3909	1	153684	ENST00000772706.1	0	ENSG00000215068	ANXA2R-AS1	ANXA2R antisense RNA 1
chr5	43121214	43121736	523	*	NQO21_early_depth_peak_4333	63	.	4.17742	10.1139	6.39958	268	Promoter (<=1kb)	5	43121508	43175288	53781	1	7690	ENST00000509156.5	0	ENSG00000172262	ZNF131	zinc finger protein 131
chr5	43313441	43314047	607	*	NQO21_early_depth_peak_4334	1051	.	11.8709	110.612	105.119	156	Promoter (<=1kb)	5	43289395	43313512	24118	2	3157	ENST00000433297.2	0	ENSG00000112972	HMGCS1	3-hydroxy-3-methylglutaryl-CoA synthase 1
chr5	44808695	44809029	335	*	NQO21_early_depth_peak_4335	218	.	8.23142	26.084	21.8017	143	Promoter (<=1kb)	5	44698431	44808793	110363	2	100506674	ENST00000850656.1	0	ENSG00000251141	MRPS30-DT	MRPS30 divergent transcript
chr5	45507157	45507495	339	*	NQO21_early_depth_peak_4336	103	.	5.42967	14.2742	10.3549	123	Intron (ENST00000303230.6/348980, intron 2 of 7)	5	45259457	45480136	220680	2	348980	ENST00000637305.1	-27021	ENSG00000164588	HCN1	hyperpolarization activated cyclic nucleotide gated potassium channel 1
chr5	50856659	50856856	198	*	NQO21_early_depth_peak_4342	59	.	4.20889	9.60996	5.92663	39	Distal Intergenic	5	50965155	50966930	1776	2	124901181	ENST00000747146.1	110074	NA	LOC124901181	uncharacterized LOC124901181
chr5	53350359	53350540	182	*	NQO21_early_depth_peak_4343	44	.	4.01081	8.01518	4.44955	52	Distal Intergenic	5	53301328	53326568	25241	2	107986380	ENST00000736438.1	-23791	NA	LOC107986380	uncharacterized LOC107986380
chr5	54310516	54310748	233	*	NQO21_early_depth_peak_4344	164	.	6.43025	20.5329	16.4003	145	Promoter (<=1kb)	5	54310711	54322960	12250	1	104355136	ENST00000717685.1	0	ENSG00000293676	LINC01033	long intergenic non-protein coding RNA 1033
chr5	55307754	55307908	155	*	NQO21_early_depth_peak_4345	44	.	4.02702	8.0508	4.48268	123	Promoter (<=1kb)	5	55256249	55307694	51446	2	54505	ENST00000504778.5	-60	ENSG00000067248	DHX29	DExH-box helicase 29
chr5	57173700	57174027	328	*	NQO21_early_depth_peak_4346	476	.	10.5314	52.3752	47.6115	241	Promoter (<=1kb)	5	57173948	57264679	90732	1	65056	ENST00000424459.7	0	ENSG00000062194	GPBP1	GC-rich promoter binding protein 1
chr5	58583208	58583599	392	*	NQO21_early_depth_peak_4347	46	.	4.13277	8.28161	4.69481	173	Promoter (<=1kb)	5	58583075	58859394	276320	1	115827	ENST00000282878.6	133	ENSG00000152932	RAB3C	RAB3C, member RAS oncogene family
chr5	58999824	59000103	280	*	NQO21_early_depth_peak_4348	209	.	6.81919	25.2498	20.9881	152	Promoter (<=1kb)	5	58974018	58999932	25915	2	5144	ENST00000317118.12	0	ENSG00000113448	PDE4D	phosphodiesterase 4D
chr5	60339854	60340073	220	*	NQO21_early_depth_peak_4349	110	.	5.27174	14.9895	11.0415	47	Intron (ENST00000502484.6/5144, intron 1 of 16)	5	59988536	60372714	384179	2	5144	ENST00000514552.5	32641	ENSG00000113448	PDE4D	phosphodiesterase 4D
chr5	60944924	60945148	225	*	NQO21_early_depth_peak_4350	79	.	4.82568	11.7362	7.93319	201	Promoter (<=1kb)	5	60866454	60945070	78617	2	1161	ENST00000676185.1	0	ENSG00000049167	ERCC8	ERCC excision repair 8, CSA ubiquitin ligase complex subunit
chr5	61331739	61332241	503	*	NQO21_early_depth_peak_4351	490	.	9.41129	53.8171	49.0327	385	Promoter (<=1kb)	5	61308344	61331899	23556	2	105378993	ENST00000821447.1	0	NA	LOC105378993	uncharacterized LOC105378993
chr5	62403986	62404189	204	*	NQO21_early_depth_peak_4352	55	.	4.1604	9.20268	5.54668	52	Promoter (<=1kb)	5	62404050	62580680	176631	1	51194	ENST00000424533.5	0	ENSG00000086200	IPO11	importin 11
chr5	62412547	62412724	178	*	NQO21_early_depth_peak_4353	191	.	7.53964	23.3831	19.1683	102	Promoter (<=1kb)	5	62412661	62443035	30375	1	51194	ENST00000505902.5	0	ENSG00000086200	IPO11	importin 11
chr5	64768785	64769136	352	*	NQO21_early_depth_peak_4354	31	.	3.49607	6.6134	3.18827	315	Promoter (<=1kb)	5	64768918	64810298	41381	1	10283	ENST00000508024.2	0	ENSG00000153015	CWC27	CWC27 spliceosome associated cyclophilin
chr5	65562947	65563512	566	*	NQO21_early_depth_peak_4355	134	.	6.24964	17.4742	13.4354	130	Promoter (<=1kb)	5	65563236	65568079	4844	1	23398	ENST00000508982.1	0	ENSG00000113593	PPWD1	peptidylprolyl isomerase domain and WD repeat containing 1
chr5	65624448	65624643	196	*	NQO21_early_depth_peak_4356	161	.	6.65691	20.2376	16.1139	94	Promoter (<=1kb)	5	65611670	65624360	12691	2	373	ENST00000505205.1	-88	ENSG00000113595	TRIM23	tripartite motif containing 23
chr5	65624787	65624939	153	*	NQO21_early_depth_peak_4357	51	.	4.0782	8.72409	5.1016	47	Promoter (<=1kb)	5	65624789	65666233	41445	1	80006	ENST00000715762.1	0	ENSG00000113597	TRAPPC13	trafficking protein particle complex subunit 13
chr5	65721438	65721572	135	*	NQO21_early_depth_peak_4358	26	.	3.44617	6.04344	2.69508	125	Promoter (<=1kb)	5	65665928	65722109	56182	2	54557	ENST00000381007.9	537	ENSG00000197860	SGTB	small glutamine rich tetratricopeptide repeat co-chaperone beta
chr5	66144355	66145046	692	*	NQO21_early_depth_peak_4359	91	.	4.94649	13.0625	9.19581	61	Promoter (<=1kb)	5	66144835	66179114	34280	1	140890	ENST00000380918.7	0	ENSG00000153914	SREK1	splicing regulatory glutamic acid and lysine rich protein 1
chr5	69093845	69094007	163	*	NQO21_early_depth_peak_4360	76	.	4.85715	11.4733	7.6829	31	Promoter (<=1kb)	5	69093991	69104740	10750	1	64924	ENST00000380860.8	0	ENSG00000145740	SLC30A5	solute carrier family 30 member 5
chr5	69189298	69189540	243	*	NQO21_early_depth_peak_4361	44	.	4.14983	8.03422	4.46711	19	Promoter (<=1kb)	5	69181462	69189461	8000	2	112267932	ENST00000732377.1	0	NA	CENPH-DT	CENPH divergent transcript
chr5	72014043	72014242	200	*	NQO21_early_depth_peak_4362	44	.	3.68748	8.0419	4.47439	134	Distal Intergenic	5	71973867	71989955	16089	1	124901000	ENST00000782119.1	40176	NA	LOC124901000	uncharacterized LOC124901000
chr5	72308333	72308635	303	*	NQO21_early_depth_peak_4363	372	.	9.13433	41.8381	37.2447	90	Promoter (<=1kb)	5	72219422	72308353	88932	2	23107	ENST00000519143.6	0	ENSG00000113048	MRPS27	mitochondrial ribosomal protein S27
chr5	72320048	72320622	575	*	NQO21_early_depth_peak_4364	57	.	4.26887	9.45948	5.78591	214	Promoter (<=1kb)	5	72219403	72320240	100838	2	23107	ENST00000261413.10	0	ENSG00000113048	MRPS27	mitochondrial ribosomal protein S27
chr5	73565479	73565691	213	*	NQO21_early_depth_peak_4365	104	.	5.47078	14.3744	10.4513	156	Promoter (<=1kb)	5	73552190	73565639	13450	2	57763	ENST00000296785.8	0	ENSG00000164331	ANKRA2	ankyrin repeat family A member 2
chr5	74206709	74207075	367	*	NQO21_early_depth_peak_4366	60	.	4.03853	9.74919	6.05657	89	Intron (ENST00000663633.1/104310351, intron 2 of 2)	5	74294321	74307258	12938	1	124901004	ENST00000830398.1	-87246	NA	LOC124901004	uncharacterized LOC124901004
chr5	74227027	74227265	239	*	NQO21_early_depth_peak_4367	71	.	4.15885	10.9353	7.17345	94	Intron (ENST00000663633.1/104310351, intron 2 of 2)	5	74294321	74307258	12938	1	124901004	ENST00000830398.1	-67056	NA	LOC124901004	uncharacterized LOC124901004
chr5	74640726	74640887	162	*	NQO21_early_depth_peak_4368	114	.	4.60011	15.3902	11.4271	75	Promoter (<=1kb)	5	74627409	74640728	13320	2	8507	ENST00000302351.9	0	ENSG00000171617	ENC1	ectodermal-neural cortex 1
chr5	74767088	74767440	353	*	NQO21_early_depth_peak_4369	44	.	4.02702	8.0508	4.48268	282	Promoter (<=1kb)	5	74767248	74769554	2307	1	10412	ENST00000514918.5	0	ENSG00000164346	NSA2	NSA2 ribosome biogenesis factor
chr5	75336752	75337414	663	*	NQO21_early_depth_peak_4370	1033	.	13.9286	108.872	103.396	343	Promoter (<=1kb)	5	75320155	75336914	16760	2	124901007	ENST00000501886.2	0	NA	LOC124901007	uncharacterized LOC124901007
chr5	75511642	75511883	242	*	NQO21_early_depth_peak_4371	125	.	5.56444	16.5343	12.5274	62	Promoter (<=1kb)	5	75511845	75598040	86196	1	51426	ENST00000503479.6	0	ENSG00000122008	POLK	DNA polymerase kappa
chr5	75717450	75717605	156	*	NQO21_early_depth_peak_4372	45	.	3.91711	8.076	4.50574	34	Promoter (<=1kb)	5	75717606	75730803	13198	1	441087	ENST00000814446.1	-1	NA	POC5-DT	POC5 divergent transcript
chr5	77030274	77030451	178	*	NQO21_early_depth_peak_4373	30	.	3.6282	6.42312	3.01921	36	Promoter (<=1kb)	5	77030404	77065234	34831	1	55109	ENST00000312916.12	0	ENSG00000164252	AGGF1	angiogenic factor with G-patch and FHA domains 1
chr5	77492294	77492475	182	*	NQO21_early_depth_peak_4374	79	.	5.15158	11.7934	7.98742	69	Promoter (<=1kb)	5	77430933	77492316	61384	2	55255	ENST00000296679.9	0	ENSG00000164253	WDR41	WD repeat domain 41
chr5	78399483	78399633	151	*	NQO21_early_depth_peak_4375	54	.	4.26321	9.15078	5.49837	72	Intron (ENST00000614488.4/9522, intron 2 of 7)	5	78416603	78478815	62213	1	9522	ENST00000320280.8	-16970	ENSG00000085365	SCAMP1	secretory carrier membrane protein 1
chr5	79612477	79612636	160	*	NQO21_early_depth_peak_4376	57	.	4.65388	9.38101	5.7122	83	Promoter (<=1kb)	5	79612503	79623309	10807	1	167153	ENST00000515807.5	0	ENSG00000164329	TENT2	terminal nucleotidyltransferase 2
chr5	80407710	80407859	150	*	NQO21_early_depth_peak_4377	89	.	5.12582	12.8044	8.94886	93	Promoter (<=1kb)	5	80408013	80479350	71338	1	9765	ENST00000338008.9	-154	ENSG00000039319	ZFYVE16	zinc finger FYVE-type containing 16
chr5	81301333	81301775	443	*	NQO21_early_depth_peak_4378	62	.	4.33604	9.91824	6.21525	114	Promoter (<=1kb)	5	81201341	81301472	100132	2	100131067	ENST00000663674.1	0	ENSG00000247572	CKMT2-AS1	CKMT2 antisense RNA 1
chr5	81751041	81751395	355	*	NQO21_early_depth_peak_4379	413	.	9.34813	46.0063	41.3443	197	Promoter (<=1kb)	5	81412804	81751097	338294	2	23635	ENST00000320672.9	0	ENSG00000145687	SSBP2	single stranded DNA binding protein 2
chr5	81851716	81851893	178	*	NQO21_early_depth_peak_4380	123	.	5.11005	16.348	12.3485	89	Promoter (<=1kb)	5	81851950	81892910	40961	1	124901018	ENST00000781322.1	-57	ENSG00000287938	LINC03195	long intergenic non-protein coding RNA 3195
chr5	81971620	81972015	396	*	NQO21_early_depth_peak_4381	61	.	4.06812	9.82742	6.13012	95	Promoter (<=1kb)	5	81972023	82256133	284111	1	83734	ENST00000282185.8	-8	ENSG00000152348	ATG10	autophagy related 10
chr5	83077424	83077606	183	*	NQO21_early_depth_peak_4382	88	.	5.42071	12.7512	8.89816	66	Promoter (<=1kb)	5	83056727	83077453	20727	2	153339	ENST00000504622.5	0	ENSG00000174695	TMEM167A	transmembrane protein 167A
chr5	83473564	83473729	166	*	NQO21_early_depth_peak_4383	110	.	4.89258	14.9861	11.0382	52	Promoter (1-2kb)	5	83471925	83580448	108524	1	1462	ENST00000502527.2	1639	ENSG00000038427	VCAN	versican
chr5	84615214	84615359	146	*	NQO21_early_depth_peak_4384	60	.	4.68242	9.76166	6.06831	63	Distal Intergenic	5	84556602	84605908	49307	1	105379059	ENST00000846043.1	58612	NA	LOC105379059	uncharacterized LOC105379059
chr5	86126238	86126405	168	*	NQO21_early_depth_peak_4385	57	.	4.23209	9.37278	5.7058	102	Intron (ENST00000837335.1/ENST00000837335.1, intron 1 of 1)	5	86282460	86296463	14004	1	285622	ENST00000590707.5	-156055	NA	NBPF22P	NBPF member 22, pseudogene
chr5	86617995	86618186	192	*	NQO21_early_depth_peak_4386	39	.	3.9838	7.41246	3.90237	144	Promoter (<=1kb)	5	86618175	86620948	2774	1	1350	ENST00000510447.1	0	ENSG00000127184	COX7C	cytochrome c oxidase subunit 7C
chr5	87268405	87268577	173	*	NQO21_early_depth_peak_4387	30	.	3.53854	6.4726	3.06339	32	Promoter (<=1kb)	5	87268933	87391931	122999	1	5921	ENST00000456692.6	-356	ENSG00000145715	RASA1	RAS p21 protein activator 1
chr5	87412913	87413183	271	*	NQO21_early_depth_peak_4388	75	.	4.66357	11.3421	7.55785	146	Promoter (<=1kb)	5	87394262	87413029	18768	2	902	ENST00000713562.1	0	ENSG00000134480	CCNH	cyclin H
chr5	87754071	87754337	267	*	NQO21_early_depth_peak_4389	74	.	4.48759	11.2196	7.44179	71	Intron (ENST00000815383.1/111082994, intron 2 of 5)	5	87665345	87733269	67925	2	105379069	ENST00000511417.2	-20802	NA	LINC02144	long intergenic non-protein coding RNA 2144
chr5	87770797	87770995	199	*	NQO21_early_depth_peak_4390	42	.	3.418	7.80564	4.25972	80	Exon (ENST00000816146.1/ENST00000816146.1, exon 1 of 2)	5	87665345	87733269	67925	2	105379069	ENST00000511417.2	-37528	NA	LINC02144	long intergenic non-protein coding RNA 2144
chr5	88141384	88141717	334	*	NQO21_early_depth_peak_4391	548	.	8.66814	59.6745	54.8047	186	Promoter (2-3kb)	5	87863346	88144445	281100	2	124901023	ENST00000815243.1	2728	NA	LOC124901023	uncharacterized LOC124901023
chr5	88142050	88142195	146	*	NQO21_early_depth_peak_4392	33	.	2.72865	6.77026	3.3285	24	Promoter (2-3kb)	5	87863346	88144445	281100	2	124901023	ENST00000815243.1	2250	NA	LOC124901023	uncharacterized LOC124901023
chr5	88397714	88397854	141	*	NQO21_early_depth_peak_4393	53	.	3.24473	9.02771	5.38397	70	Intron (ENST00000504922.8/100505894, intron 2 of 2)	5	88392275	88436672	44398	1	100505894	ENST00000787450.1	5439	ENSG00000247828	TMEM161B-DT	TMEM161B divergent transcript
chr5	88683626	88683904	279	*	NQO21_early_depth_peak_4394	118	.	4.07461	15.8174	11.8371	233	Promoter (<=1kb)	5	88533837	88684681	150845	2	645323	ENST00000669424.1	777	ENSG00000245526	MIR9-2HG	MIR9-2 host gene
chr5	88684924	88685117	194	*	NQO21_early_depth_peak_4395	91	.	3.65992	12.98	9.11673	97	Promoter (<=1kb)	5	88535335	88685032	149698	2	645323	ENST00000664240.2	0	ENSG00000245526	MIR9-2HG	MIR9-2 host gene
chr5	88691038	88691179	142	*	NQO21_early_depth_peak_4396	63	.	3.29166	10.0693	6.35773	103	Promoter (<=1kb)	5	88540504	88691055	150552	2	645323	ENST00000787072.1	0	ENSG00000245526	MIR9-2HG	MIR9-2 host gene
chr5	89816185	89816413	229	*	NQO21_early_depth_peak_4397	56	.	4.20107	9.29934	5.63707	140	Distal Intergenic	5	89757114	89794584	37471	1	105379076	ENST00000783175.1	59071	NA	LINC02161	long intergenic non-protein coding RNA 2161
chr5	90409525	90410056	532	*	NQO21_early_depth_peak_4398	375	.	9.05237	42.1416	37.5428	313	Promoter (<=1kb)	5	90392257	90409756	17500	2	1070	ENST00000283122.8	0	ENSG00000153140	CETN3	centrin 3
chr5	90529645	90529996	352	*	NQO21_early_depth_peak_4399	85	.	4.80332	12.3542	8.52033	43	Promoter (<=1kb)	5	90519433	90529584	10152	2	116068	ENST00000453259.2	-61	ENSG00000176018	LYSMD3	LysM domain containing 3
chr5	91380146	91380350	205	*	NQO21_early_depth_peak_4400	64	.	3.51408	10.2136	6.49269	34	Promoter (<=1kb)	5	91380347	91422967	42621	1	100129716	ENST00000778579.1	0	ENSG00000281357	ARRDC3-AS1	ARRDC3 antisense RNA 1
chr5	91380987	91381157	171	*	NQO21_early_depth_peak_4401	93	.	3.98404	13.2059	9.33314	74	Promoter (<=1kb)	5	91375521	91381020	5500	2	57561	ENST00000508948.5	0	ENSG00000113369	ARRDC3	arrestin domain containing 3
chr5	91383346	91383684	339	*	NQO21_early_depth_peak_4402	85	.	3.83731	12.3914	8.55593	53	Promoter (<=1kb)	5	91368631	91383317	14687	2	57561	ENST00000265138.4	-29	ENSG00000113369	ARRDC3	arrestin domain containing 3
chr5	93582862	93583169	308	*	NQO21_early_depth_peak_4403	107	.	4.40214	14.7084	10.7719	164	Promoter (<=1kb)	5	93583222	93594611	11390	1	7025	ENST00000327111.8	-53	ENSG00000175745	NR2F1	nuclear receptor subfamily 2 group F member 1
chr5	94314817	94314987	171	*	NQO21_early_depth_peak_4404	63	.	4.40525	10.0841	6.37153	84	Intron (ENST00000682413.1/285600, intron 20 of 20)	5	94412974	94477184	64211	2	285600	ENST00000504117.1	162197	ENSG00000185261	KIAA0825	KIAA0825
chr5	94618204	94618767	564	*	NQO21_early_depth_peak_4405	66	.	4.67515	10.3933	6.66155	339	Promoter (<=1kb)	5	94150851	94618604	467754	2	285600	ENST00000682413.1	0	ENSG00000185261	KIAA0825	KIAA0825
chr5	95554817	95555399	583	*	NQO21_early_depth_peak_4406	112	.	5.80012	15.1624	11.2077	437	Promoter (<=1kb)	5	95555101	95605102	50002	1	153642	ENST00000380009.9	0	ENSG00000164291	ARSK	arylsulfatase family member K
chr5	96935305	96935449	145	*	NQO21_early_depth_peak_4407	78	.	4.52306	11.6275	7.82962	91	Promoter (<=1kb)	5	96934083	96935043	961	2	124901030	ENST00000723343.1	-262	NA	LOC124901030	uncharacterized LOC124901030
chr5	97183075	97183743	669	*	NQO21_early_depth_peak_4408	138	.	6.06938	17.868	13.8171	359	Promoter (<=1kb)	5	97160867	97183247	22381	2	55781	ENST00000283109.8	0	ENSG00000058729	RIOK2	RIO kinase 2
chr5	98773456	98773639	184	*	NQO21_early_depth_peak_4409	375	.	9.04394	42.1139	37.5155	112	Promoter (<=1kb)	5	98770800	98773537	2738	2	503569	ENST00000505677.2	0	ENSG00000246763	RGMB-AS1	RGMB antisense RNA 1
chr5	98928907	98929183	277	*	NQO21_early_depth_peak_4410	55	.	4.05204	9.22303	5.56589	193	Promoter (<=1kb)	5	98929144	98931016	1873	1	100289230	ENST00000692082.3	0	ENSG00000248489	LOC100289230	uncharacterized LOC100289230
chr5	98929596	98929746	151	*	NQO21_early_depth_peak_4411	54	.	3.99341	9.07646	5.42958	70	Promoter (<=1kb)	5	98929144	98931016	1873	1	100289230	ENST00000692082.3	452	ENSG00000248489	LOC100289230	uncharacterized LOC100289230
chr5	102819744	102819928	185	*	NQO21_early_depth_peak_4412	35	.	3.67235	7.00736	3.53976	111	Intron (ENST00000505654.1/5066, intron 1 of 1)	5	102808063	103029464	221402	1	5066	ENST00000682407.1	11681	ENSG00000145730	PAM	peptidylglycine alpha-amidating monooxygenase
chr5	103120035	103120339	305	*	NQO21_early_depth_peak_4413	116	.	5.80595	15.576	11.6052	209	Promoter (<=1kb)	5	103120149	103133513	13365	1	23262	ENST00000515845.5	0	ENSG00000145725	PPIP5K2	diphosphoinositol pentakisphosphate kinase 2
chr5	108748722	108748991	270	*	NQO21_early_depth_peak_4414	656	.	13.5135	70.6747	65.6613	159	Promoter (<=1kb)	5	108748962	109188275	439314	1	2241	ENST00000504143.6	0	ENSG00000151422	FER	FER tyrosine kinase
chr5	109409987	109410404	418	*	NQO21_early_depth_peak_4415	657	.	11.0213	70.7346	65.7205	153	Promoter (<=1kb)	5	109334722	109409974	75253	2	9867	ENST00000361189.7	-13	ENSG00000198961	PJA2	praja ring finger ubiquitin ligase 2
chr5	109410648	109410796	149	*	NQO21_early_depth_peak_4416	30	.	2.88681	6.44312	3.03719	31	Promoter (<=1kb)	5	109334722	109409974	75253	2	9867	ENST00000361189.7	-674	ENSG00000198961	PJA2	praja ring finger ubiquitin ligase 2
chr5	110738762	110739105	344	*	NQO21_early_depth_peak_4417	44	.	4.12572	7.98368	4.42041	88	Promoter (<=1kb)	5	110638207	110738956	100750	2	642987	ENST00000515278.6	0	ENSG00000186952	TMEM232	transmembrane protein 232
chr5	111512522	111512889	368	*	NQO21_early_depth_peak_4418	171	.	6.71925	21.303	17.1467	155	Promoter (<=1kb)	5	111496033	111512535	16503	2	134429	ENST00000296632.8	0	ENSG00000164211	STARD4	StAR related lipid transfer domain containing 4
chr5	111682897	111683048	152	*	NQO21_early_depth_peak_4419	42	.	3.78489	7.76933	4.22646	5	Intron (ENST00000666013.1/100505678, intron 2 of 4)	5	111667016	111732287	65272	1	100505678	ENST00000788274.1	15881	ENSG00000246859	STARD4-AS1	STARD4 antisense RNA 1
chr5	111757342	111757521	180	*	NQO21_early_depth_peak_4420	46	.	3.58521	8.26776	4.68223	70	Promoter (<=1kb)	5	111729316	111757470	28155	2	9315	ENST00000446294.6	0	ENSG00000134986	NREP	neuronal regeneration related protein
chr5	112160893	112161040	148	*	NQO21_early_depth_peak_4421	53	.	4.06691	8.97862	5.3384	135	Promoter (<=1kb)	5	112160872	112164257	3386	1	114915	ENST00000413221.7	21	NA	EPB41L4A-AS1	EPB41L4A antisense RNA 1
chr5	112707428	112707717	290	*	NQO21_early_depth_peak_4422	50	.	3.92307	8.62882	5.0135	32	Promoter (<=1kb)	5	112707518	112846060	138543	1	324	ENST00000509732.6	0	ENSG00000134982	APC	APC regulator of Wnt signaling pathway
chr5	112737863	112738007	145	*	NQO21_early_depth_peak_4423	44	.	3.89283	8.02005	4.45412	88	Promoter (<=1kb)	5	112737885	112842755	104871	1	324	ENST00000508624.5	0	ENSG00000134982	APC	APC regulator of Wnt signaling pathway
chr5	112976375	112976917	543	*	NQO21_early_depth_peak_4424	226	.	7.39081	26.9303	22.6271	242	Promoter (<=1kb)	5	112971804	112976524	4721	2	105379126	ENST00000807398.1	0	NA	LOC105379126	uncharacterized LOC105379126
chr5	114361870	114362111	242	*	NQO21_early_depth_peak_4425	44	.	3.88801	8.00892	4.44368	210	Promoter (<=1kb)	5	114362070	114496496	134427	1	3781	ENST00000673685.1	0	ENSG00000080709	KCNN2	potassium calcium-activated channel subfamily N member 2
chr5	115471504	115471803	300	*	NQO21_early_depth_peak_4426	48	.	3.6482	8.43909	4.83973	33	Distal Intergenic	5	115364200	115464222	100023	2	105379130	ENST00000835337.1	-7282	ENSG00000289497	LOC105379130	uncharacterized LOC105379130
chr5	115544727	115544945	219	*	NQO21_early_depth_peak_4427	216	.	7.56756	25.9367	21.6581	99	Promoter (<=1kb)	5	115520908	115544775	23868	2	56929	ENST00000274457.5	0	ENSG00000145780	FEM1C	fem-1 homolog C
chr5	115816609	115816857	249	*	NQO21_early_depth_peak_4428	78	.	4.54763	11.6922	7.89122	108	Promoter (<=1kb)	5	115804733	115816659	11927	2	1036	ENST00000250535.5	0	ENSG00000129596	CDO1	cysteine dioxygenase type 1
chr5	115841647	115841859	213	*	NQO21_early_depth_peak_4429	301	.	8.99268	34.6007	30.1291	49	Promoter (<=1kb)	5	115831512	115841823	10312	2	9140	ENST00000513322.5	0	ENSG00000145782	ATG12	autophagy related 12
chr5	116361641	116361793	153	*	NQO21_early_depth_peak_4430	43	.	3.83576	7.88789	4.33198	5	Intron (ENST00000503424.1/ENST00000503424.1, intron 3 of 5)	5	116291539	116306923	15385	1	51397	ENST00000508250.5	70102	ENSG00000145781	COMMD10	COMM domain containing 10
chr5	119070704	119071036	333	*	NQO21_early_depth_peak_4431	378	.	9.51865	42.471	37.8667	215	Promoter (<=1kb)	5	119007965	119070902	62938	2	105379143	ENST00000504820.2	0	NA	DMXL1-DT	DMXL1 divergent transcript
chr5	121961731	121961983	253	*	NQO21_early_depth_peak_4432	100	.	5.4613	13.9725	10.0658	55	Promoter (<=1kb)	5	121961975	122028633	66659	1	153443	ENST00000339397.5	0	ENSG00000151304	SRFBP1	serum response factor binding protein 1
chr5	123423401	123423558	158	*	NQO21_early_depth_peak_4433	51	.	3.97753	8.76199	5.13688	45	Promoter (<=1kb)	5	123344892	123423403	78512	2	153241	ENST00000306467.10	0	ENSG00000168944	CEP120	centrosomal protein 120
chr5	123511944	123512268	325	*	NQO21_early_depth_peak_4434	250	.	7.90761	29.4077	25.0436	139	Promoter (<=1kb)	5	123512177	123617040	104864	1	1456	ENST00000345990.9	0	ENSG00000151292	CSNK1G3	casein kinase 1 gamma 3
chr5	123809528	123809669	142	*	NQO21_early_depth_peak_4435	53	.	3.73938	8.94082	5.30324	45	Distal Intergenic	5	123588425	123615017	26593	1	1456	ENST00000515322.2	221103	ENSG00000151292	CSNK1G3	casein kinase 1 gamma 3
chr5	124128015	124128153	139	*	NQO21_early_depth_peak_4436	30	.	3.22835	6.4203	3.0172	102	Promoter (1-2kb)	5	124059793	124126771	66979	2	103724389	ENST00000750076.1	-1244	NA	LINC01170	long intergenic non-protein coding RNA 1170
chr5	124289065	124289427	363	*	NQO21_early_depth_peak_4437	53	.	3.86713	9.02333	5.38009	55	Intron (ENST00000750063.1/101927397, intron 2 of 7)	5	124059664	124306488	246825	2	101927397	ENST00000750063.1	17061	NA	LOC101927397	uncharacterized LOC101927397
chr5	124748798	124749074	277	*	NQO21_early_depth_peak_4438	202	.	6.04054	24.4782	20.2357	77	Promoter (<=1kb)	5	124648237	124748807	100571	2	57507	ENST00000509799.5	0	ENSG00000168916	ZNF608	zinc finger protein 608
chr5	125043997	125044233	237	*	NQO21_early_depth_peak_4439	66	.	4.52183	10.3604	6.6309	201	Intron (ENST00000647105.1/101927421, intron 2 of 6)	5	125036816	125065293	28478	1	101927421	ENST00000825671.1	7181	NA	LOC101927421	uncharacterized LOC101927421
chr5	126595206	126595648	443	*	NQO21_early_depth_peak_4440	70	.	4.45511	10.8242	7.06825	100	Promoter (<=1kb)	5	126531200	126595219	64020	2	501	ENST00000637782.1	0	ENSG00000164904	ALDH7A1	aldehyde dehydrogenase 7 family member A1
chr5	126600992	126601169	178	*	NQO21_early_depth_peak_4441	72	.	4.8001	11.0055	7.23996	114	Promoter (<=1kb)	5	126600947	126627252	26306	1	51808	ENST00000297540.5	45	ENSG00000164902	PHAX	phosphorylated adaptor for RNA export
chr5	126776875	126777024	150	*	NQO21_early_depth_peak_4442	36	.	3.24566	7.10403	3.62273	47	Promoter (<=1kb)	5	126777136	126837020	59885	1	4001	ENST00000261366.10	-112	ENSG00000113368	LMNB1	lamin B1
chr5	126778294	126778637	344	*	NQO21_early_depth_peak_4443	57	.	3.73592	9.44398	5.77131	19	Promoter (<=1kb)	5	126777379	126810255	32877	1	4001	ENST00000463908.2	915	ENSG00000113368	LMNB1	lamin B1
chr5	126867033	126867215	183	*	NQO21_early_depth_peak_4444	78	.	4.41282	11.644	7.84522	106	Distal Intergenic	5	126870191	126878397	8207	2	115123	ENST00000506088.1	11182	ENSG00000173926	MARCHF3	membrane associated ring-CH-type finger 3
chr5	129905794	129906006	213	*	NQO21_early_depth_peak_4445	30	.	3.43686	6.47911	3.06924	137	Promoter (<=1kb)	5	129500361	129905917	405557	2	112267944	ENST00000503616.5	0	NA	CHSY3-AS1	CHSY3 antisense RNA 1
chr5	131170668	131170937	270	*	NQO21_early_depth_peak_4446	271	.	7.94499	31.584	27.1725	104	Promoter (<=1kb)	5	131170944	131199966	29023	1	90624	ENST00000510516.5	-7	ENSG00000186687	LYRM7	LYR motif containing 7
chr5	131263942	131264336	395	*	NQO21_early_depth_peak_4447	46	.	4.12707	8.26923	4.68347	86	Promoter (<=1kb)	5	131264009	131394687	130679	1	56990	ENST00000395246.5	0	ENSG00000158985	CDC42SE2	CDC42 small effector 2
chr5	131635294	131635473	180	*	NQO21_early_depth_peak_4448	95	.	5.0977	13.4486	9.56468	68	Promoter (<=1kb)	5	131463615	131635231	171617	2	51735	ENST00000510071.5	-63	ENSG00000158987	RAPGEF6	Rap guanine nucleotide exchange factor 6
chr5	131796835	131797399	565	*	NQO21_early_depth_peak_4449	206	.	7.17082	24.8562	20.6038	294	Promoter (<=1kb)	5	131425891	131796983	371093	2	51735	ENST00000514667.1	0	ENSG00000158987	RAPGEF6	Rap guanine nucleotide exchange factor 6
chr5	133026357	133026614	258	*	NQO21_early_depth_peak_4450	62	.	4.34655	9.9435	6.23888	79	Promoter (<=1kb)	5	132996985	133026549	29565	2	54819	ENST00000509437.6	0	ENSG00000155329	ZCCHC10	zinc finger CCHC-type containing 10
chr5	133051695	133051906	212	*	NQO21_early_depth_peak_4451	131	.	5.65994	17.1856	13.157	80	Promoter (<=1kb)	5	133052013	133106449	54437	1	3308	ENST00000304858.7	-107	ENSG00000170606	HSPA4	heat shock protein family A (Hsp70) member 4
chr5	133968421	133968584	164	*	NQO21_early_depth_peak_4452	69	.	4.54417	10.7297	6.97899	96	Promoter (<=1kb)	5	133955510	133968625	13116	2	56951	ENST00000231512.5	41	ENSG00000113583	C5orf15	chromosome 5 open reading frame 15
chr5	134177055	134177387	333	*	NQO21_early_depth_peak_4453	46	.	3.97162	8.20099	4.62084	41	Promoter (<=1kb)	5	134157338	134176964	19627	2	6500	ENST00000522552.5	-91	ENSG00000113558	SKP1	S-phase kinase associated protein 1
chr5	134226076	134226396	321	*	NQO21_early_depth_peak_4454	124	.	5.7003	16.5044	12.4986	239	Promoter (<=1kb)	5	134226136	134227903	1768	1	118732304	ENST00000602919.2	0	NA	PPP2CA-DT	PPP2CA divergent transcript
chr5	134371075	134371400	326	*	NQO21_early_depth_peak_4455	277	.	7.65257	32.2081	27.7836	189	Promoter (<=1kb)	5	134371184	134390573	19390	1	7320	ENST00000507277.2	0	ENSG00000119048	UBE2B	ubiquitin conjugating enzyme E2 B
chr5	135185889	135186075	187	*	NQO21_early_depth_peak_4456	51	.	4.10364	8.78332	5.15685	89	Intron (ENST00000624272.3/100996485, intron 3 of 5)	5	135170522	135184305	13784	1	100996485	ENST00000782567.1	15367	ENSG00000224186	PITX1-AS1	PITX1 antisense RNA 1
chr5	137754228	137754746	519	*	NQO21_early_depth_peak_4457	693	.	12.4962	74.3694	69.3054	334	Promoter (<=1kb)	5	137745651	137754363	8713	2	10949	ENST00000314940.7	0	ENSG00000177733	HNRNPA0	heterogeneous nuclear ribonucleoprotein A0
chr5	138178742	138178993	252	*	NQO21_early_depth_peak_4458	235	.	7.54338	27.8623	23.5357	85	Promoter (<=1kb)	5	138169263	138178953	9691	2	10902	ENST00000432618.5	0	ENSG00000112983	BRD8	bromodomain containing 8
chr5	138213322	138213521	200	*	NQO21_early_depth_peak_4459	179	.	7.44929	22.1816	17.9999	77	Promoter (<=1kb)	5	138187650	138213323	25674	2	8697	ENST00000394886.7	0	ENSG00000094880	CDC23	cell division cycle 23
chr5	138331857	138332161	305	*	NQO21_early_depth_peak_4460	284	.	8.38186	32.8729	28.4357	105	Promoter (<=1kb)	5	138332105	138337146	5042	1	100128966	ENST00000511595.5	0	ENSG00000120709	LOC100128966	uncharacterized LOC100128966
chr5	138337583	138338196	614	*	NQO21_early_depth_peak_4461	164	.	6.13662	20.5736	16.4397	481	Promoter (<=1kb)	5	138338015	138345245	7231	1	51307	ENST00000505768.1	0	ENSG00000120709	FAM53C	family with sequence similarity 53 member C
chr5	138438764	138438914	151	*	NQO21_early_depth_peak_4462	26	.	3.20063	5.93322	2.60013	49	Promoter (<=1kb)	5	138439057	138446965	7909	1	51308	ENST00000378339.7	-143	ENSG00000132563	REEP2	receptor accessory protein 2
chr5	138465006	138465355	350	*	NQO21_early_depth_peak_4463	102	.	4.73509	14.1758	10.2603	287	Promoter (<=1kb)	5	138465479	138469303	3825	1	1958	ENST00000239938.5	-124	ENSG00000120738	EGR1	early growth response 1
chr5	138543100	138543682	583	*	NQO21_early_depth_peak_4464	339	.	8.79	38.4849	33.9454	260	Promoter (<=1kb)	5	138543252	138584006	40755	1	105379193	ENST00000762014.1	0	NA	HSPA9-AS1	HSPA9 antisense RNA 1
chr5	138575471	138575937	467	*	NQO21_early_depth_peak_4465	153	.	5.88061	19.4142	15.3151	91	Promoter (<=1kb)	5	138575483	138593388	17906	1	105379193	ENST00000762017.1	0	NA	HSPA9-AS1	HSPA9 antisense RNA 1
chr5	139105722	139105919	198	*	NQO21_early_depth_peak_4466	79	.	4.36082	11.8064	7.99981	136	Intron (ENST00000394817.7/64374, intron 3 of 9)	5	138951789	139093881	142093	2	64374	ENST00000503732.1	-11841	ENSG00000120725	SIL1	SIL1 nucleotide exchange factor
chr5	139125357	139125554	198	*	NQO21_early_depth_peak_4467	76	.	4.23722	11.4528	7.66329	40	Intron (ENST00000394817.7/64374, intron 2 of 9)	5	139042703	139131758	89056	2	64374	ENST00000513453.5	6204	ENSG00000120725	SIL1	SIL1 nucleotide exchange factor
chr5	139198315	139198503	189	*	NQO21_early_depth_peak_4468	170	.	6.6719	21.1782	17.0262	89	Promoter (<=1kb)	5	138946724	139198368	251645	2	64374	ENST00000394817.7	0	ENSG00000120725	SIL1	SIL1 nucleotide exchange factor
chr5	139293693	139294170	478	*	NQO21_early_depth_peak_4469	65	.	4.00775	10.2238	6.50222	363	Promoter (<=1kb)	5	139293716	139315157	21442	1	9782	ENST00000513121.1	0	ENSG00000015479	MATR3	matrin 3
chr5	139342243	139342411	169	*	NQO21_early_depth_peak_4470	69	.	4.27831	10.6734	6.92545	92	Promoter (<=1kb)	5	139342442	139369720	27279	1	51247	ENST00000394795.6	-31	ENSG00000120727	PAIP2	poly(A) binding protein interacting protein 2
chr5	139403895	139404181	287	*	NQO21_early_depth_peak_4471	84	.	4.53269	12.2888	8.45792	237	Promoter (<=1kb)	5	139396563	139404088	7526	2	202051	ENST00000302091.9	0	ENSG00000170469	SPATA24	spermatogenesis associated 24
chr5	139561269	139561711	443	*	NQO21_early_depth_peak_4472	63	.	4.25935	10.0292	6.31984	327	Promoter (<=1kb)	5	139561339	139628434	67096	1	7322	ENST00000398733.8	0	ENSG00000131508	UBE2D2	ubiquitin conjugating enzyme E2 D2
chr5	139765689	139765853	165	*	NQO21_early_depth_peak_4473	87	.	4.52377	12.5817	8.73777	109	Exon (ENST00000839175.1/ENST00000839175.1, exon 1 of 2)	5	139740954	139749381	8428	2	101929696	ENST00000838966.1	-16308	ENSG00000249131	PSD2-AS1	PSD2 antisense RNA 1
chr5	140302903	140303051	149	*	NQO21_early_depth_peak_4474	43	.	3.97879	7.94461	4.3843	56	Promoter (<=1kb)	5	140245448	140303083	57636	2	5201	ENST00000524074.1	32	ENSG00000113068	PFDN1	prefoldin subunit 1
chr5	140400952	140401825	874	*	NQO21_early_depth_peak_4475	522	.	9.65254	57.1315	52.297	679	Promoter (<=1kb)	5	140365437	140401455	36019	2	121232368	ENST00000786865.1	0	ENSG00000249637	ANKHD1-DT	ANKHD1 divergent transcript
chr5	140564482	140564774	293	*	NQO21_early_depth_peak_4476	149	.	5.75296	19.0394	14.9522	182	Promoter (<=1kb)	5	140558268	140564598	6331	2	10307	ENST00000357560.9	0	ENSG00000113108	APBB3	amyloid beta precursor protein binding family B member 3
chr5	140647620	140648011	392	*	NQO21_early_depth_peak_4477	56	.	4.08898	9.31484	5.65145	82	Promoter (<=1kb)	5	140647844	140647926	83	1	100500820	ENST00000581765.1	0	ENSG00000284325	MIR3655	microRNA 3655
chr5	140700302	140700443	142	*	NQO21_early_depth_peak_4478	86	.	4.83662	12.4389	8.60141	57	Promoter (<=1kb)	5	140700447	140706686	6240	1	153527	ENST00000274712.8	-4	ENSG00000146007	ZMAT2	zinc finger matrin-type 2
chr5	141040977	141041351	375	*	NQO21_early_depth_peak_4479	212	.	7.24066	25.5317	21.2635	238	Promoter (<=1kb)	5	140990202	141040553	50352	2	124901090	ENST00000718180.1	-424	NA	LOC124901090	uncharacterized LOC124901090
chr5	141320852	141321050	199	*	NQO21_early_depth_peak_4480	31	.	3.70219	6.57521	3.15424	14	Promoter (<=1kb)	5	141318490	141320784	2295	2	6879	ENST00000313368.8	-68	ENSG00000178913	TAF7	TATA-box binding protein associated factor 7
chr5	141560857	141561013	157	*	NQO21_early_depth_peak_4481	170	.	5.91684	21.1618	17.0103	90	Promoter (<=1kb)	5	141528544	141560701	32158	2	1729	ENST00000491754.5	-156	ENSG00000131504	DIAPH1	diaphanous related formin 1
chr5	141619006	141619165	160	*	NQO21_early_depth_peak_4482	101	.	5.32301	14.0121	10.1034	82	Promoter (<=1kb)	5	141515021	141619055	104035	2	1729	ENST00000647433.1	0	ENSG00000131504	DIAPH1	diaphanous related formin 1
chr5	141702422	141702558	137	*	NQO21_early_depth_peak_4483	36	.	3.41013	7.09932	3.61847	8	Distal Intergenic	5	141653402	141682230	28829	2	64411	ENST00000239440.9	-20192	ENSG00000120318	ARAP3	ArfGAP with RhoGAP domain, ankyrin repeat and PH domain 3
chr5	142063883	142064289	407	*	NQO21_early_depth_peak_4484	115	.	4.9582	15.531	11.562	228	Exon (ENST00000836956.1/ENST00000836956.1, exon 1 of 3)	5	142085627	142098308	12682	2	105378204	ENST00000753316.1	34019	NA	LOC105378204	uncharacterized LOC105378204
chr5	142157185	142157355	171	*	NQO21_early_depth_peak_4485	66	.	4.51047	10.3336	6.60552	129	Intron (ENST00000772634.1/107986455, intron 2 of 2)	5	142142978	142154195	11218	1	80762	ENST00000503388.1	14207	ENSG00000131507	NDFIP1	Nedd4 family interacting protein 1
chr5	143405472	143405618	147	*	NQO21_early_depth_peak_4486	44	.	3.66781	7.99208	4.428	114	Promoter (<=1kb)	5	143400404	143405323	4920	2	2908	ENST00000514699.1	-149	ENSG00000113580	NR3C1	nuclear receptor subfamily 3 group C member 1
chr5	144170605	144170774	170	*	NQO21_early_depth_peak_4487	35	.	3.90108	6.97794	3.51336	154	Promoter (<=1kb)	5	144158162	144170659	12498	2	81555	ENST00000274496.10	0	ENSG00000145817	YIPF5	Yip1 domain family member 5
chr5	146182530	146182781	252	*	NQO21_early_depth_peak_4488	158	.	6.39124	19.9907	15.8748	186	Promoter (<=1kb)	5	146110566	146182617	72052	2	51520	ENST00000674383.1	0	ENSG00000133706	LARS1	leucyl-tRNA synthetase 1
chr5	146203249	146203760	512	*	NQO21_early_depth_peak_4489	403	.	10.3445	44.9478	40.3034	261	Promoter (<=1kb)	5	146203550	146339251	135702	1	127814297	ENST00000506502.2	0	ENSG00000275740	RBM27-POU4F3	RBM27-POU4F3 readthrough
chr5	146447011	146447324	314	*	NQO21_early_depth_peak_4490	571	.	11.6899	62.0293	57.1273	201	Promoter (<=1kb)	5	146447311	146480216	32906	1	10915	ENST00000507175.5	0	ENSG00000113649	TCERG1	transcription elongation regulator 1
chr5	147782666	147782911	246	*	NQO21_early_depth_peak_4491	67	.	4.57955	10.4959	6.75844	96	Promoter (<=1kb)	5	147585438	147782728	197291	2	9832	ENST00000616793.5	0	ENSG00000176049	JAKMIP2	janus kinase and microtubule interacting protein 2
chr5	148383720	148384009	290	*	NQO21_early_depth_peak_4492	45	.	4.082	8.17113	4.59369	54	Promoter (<=1kb)	5	148267314	148383883	116570	2	102546294	ENST00000661004.1	0	ENSG00000247199	FBXO38-DT	FBXO38 divergent transcript
chr5	149357619	149357994	376	*	NQO21_early_depth_peak_4493	243	.	7.49428	28.713	24.3657	301	Promoter (<=1kb)	5	149348110	149357820	9711	2	106144529	ENST00000521295.2	0	NA	GRPEL2-AS1	GRPEL2 antisense RNA 1
chr5	149551242	149551719	478	*	NQO21_early_depth_peak_4494	76	.	4.35519	11.4852	7.69427	246	Promoter (<=1kb)	5	149492982	149551439	58458	2	1452	ENST00000261798.10	0	ENSG00000113712	CSNK1A1	casein kinase 1 alpha 1
chr5	149960610	149960762	153	*	NQO21_early_depth_peak_4495	76	.	4.7202	11.4806	7.68986	116	Promoter (<=1kb)	5	149960758	149987400	26643	1	1836	ENST00000286298.5	0	ENSG00000155850	SLC26A2	solute carrier family 26 member 2
chr5	150449604	150450197	594	*	NQO21_early_depth_peak_4496	268	.	8.37697	31.2474	26.8439	333	Promoter (<=1kb)	5	150442635	150449696	7062	2	6208	ENST00000401695.8	0	ENSG00000164587	RPS14	ribosomal protein S14
chr5	150700908	150701079	172	*	NQO21_early_depth_peak_4497	47	.	3.91789	8.34665	4.75463	120	Promoter (<=1kb)	5	150690792	150701062	10271	2	55696	ENST00000199814.9	0	ENSG00000086589	RBM22	RNA binding motif protein 22
chr5	150758407	150758995	589	*	NQO21_early_depth_peak_4498	295	.	8.21037	33.9639	29.5048	259	Promoter (<=1kb)	5	150708748	150758520	49773	2	51164	ENST00000424236.5	0	ENSG00000132912	DCTN4	dynactin subunit 4
chr5	150904589	150905212	624	*	NQO21_early_depth_peak_4499	92	.	5.12687	13.1644	9.29321	178	Promoter (<=1kb)	5	150894392	150904983	10592	2	91975	ENST00000446148.7	0	ENSG00000145908	ZNF300	zinc finger protein 300
chr5	150946374	150946752	379	*	NQO21_early_depth_peak_4500	43	.	3.97351	7.93293	4.37356	120	Promoter (<=1kb)	5	150929561	150946598	17038	2	134466	ENST00000685103.2	0	ENSG00000291115	ZNF300P1	zinc finger protein 300 pseudogene 1
chr5	151771454	151772060	607	*	NQO21_early_depth_peak_4501	880	.	12.3884	93.3692	88.0627	240	Promoter (<=1kb)	5	151769783	151771508	1726	2	100652758	ENST00000623943.2	0	ENSG00000275765	LOC100652758	uncharacterized LOC100652758
chr5	152987034	152987191	158	*	NQO21_early_depth_peak_4502	48	.	4.09598	8.48312	4.88038	93	Intron (ENST00000503048.1/101927134, intron 2 of 3)	5	152938704	152973266	34563	2	101927134	ENST00000653515.1	-13768	ENSG00000249484	LINC01470	long intergenic non-protein coding RNA 1470
chr5	154038719	154038858	140	*	NQO21_early_depth_peak_4503	42	.	4.03202	7.78601	4.24164	62	Promoter (<=1kb)	5	154034763	154038747	3985	2	10827	ENST00000521031.1	0	ENSG00000055147	FAM114A2	family with sequence similarity 114 member A2
chr5	154755058	154755557	500	*	NQO21_early_depth_peak_4504	107	.	4.91359	14.7031	10.7667	158	Promoter (<=1kb)	5	154755377	154817605	62229	1	23367	ENST00000518297.6	0	ENSG00000155506	LARP1	La ribonucleoprotein 1, translational regulator
chr5	154857875	154858636	762	*	NQO21_early_depth_peak_4505	162	.	5.79524	20.3738	16.246	154	Promoter (<=1kb)	5	154858219	154859870	1652	1	9337	ENST00000523270.1	0	ENSG00000155508	CNOT8	CCR4-NOT transcription complex subunit 8
chr5	157142895	157143048	154	*	NQO21_early_depth_peak_4506	82	.	5.1025	12.0387	8.21969	59	Promoter (<=1kb)	5	157142933	157222963	80031	1	3702	ENST00000521769.5	0	ENSG00000113263	ITK	IL2 inducible T cell kinase
chr5	157731463	157731962	500	*	NQO21_early_depth_peak_4507	95	.	5.10971	13.479	9.59382	312	Promoter (<=1kb)	5	157731420	157741449	10030	1	54974	ENST00000231198.12	43	ENSG00000113272	THG1L	tRNA-histidine guanylyltransferase 1 like
chr5	159263042	159263180	139	*	NQO21_early_depth_peak_4508	33	.	3.71436	6.84948	3.39913	6	Promoter (<=1kb)	5	159263290	159286036	22747	1	134510	ENST00000296786.8	-110	ENSG00000164332	UBLCP1	ubiquitin like domain containing CTD phosphatase 1
chr5	160008921	160009226	306	*	NQO21_early_depth_peak_4509	75	.	4.79484	11.3273	7.5439	155	Promoter (<=1kb)	5	160009113	160065511	56399	1	7265	ENST00000522793.5	0	ENSG00000113312	TTC1	tetratricopeptide repeat domain 1
chr5	160119450	160119882	433	*	NQO21_early_depth_peak_4510	1115	.	15.6834	117.1	111.552	231	Promoter (<=1kb)	5	160091339	160119450	28112	2	114825	ENST00000307063.9	0	ENSG00000170234	PWWP2A	PWWP domain containing 2A
chr5	163460173	163460694	522	*	NQO21_early_depth_peak_4511	375	.	9.23127	42.1492	37.5503	310	Promoter (<=1kb)	5	163453576	163460404	6829	2	134492	ENST00000717764.1	0	ENSG00000170584	NUDCD2	NudC domain containing 2
chr5	163505456	163505599	144	*	NQO21_early_depth_peak_4512	120	.	5.38751	16.0499	12.0606	88	Promoter (<=1kb)	5	163505545	163518425	12881	1	27430	ENST00000694941.1	0	ENSG00000038274	MAT2B	methionine adenosyltransferase 2 non-catalytic beta subunit
chr5	165560933	165561150	218	*	NQO21_early_depth_peak_4513	34	.	3.7195	6.86037	3.4088	156	Intron (ENST00000522189.1/ENST00000522189.1, intron 1 of 1)	5	165221190	165241756	20567	2	105377701	ENST00000659460.1	-319177	NA	LINC01938	long intergenic non-protein coding RNA 1938
chr5	166904575	166904727	153	*	NQO21_early_depth_peak_4514	51	.	4.21136	8.74126	5.11747	119	Intron (ENST00000756290.1/ENST00000756290.1, intron 1 of 2)	5	166905222	166926370	21149	2	102557615	ENST00000523742.1	21643	ENSG00000254130	LINC01947	long intergenic non-protein coding RNA 1947
chr5	168579611	168579990	380	*	NQO21_early_depth_peak_4515	423	.	9.47322	47.0171	42.3386	200	Promoter (<=1kb)	5	168548495	168579368	30874	2	79646	ENST00000239231.7	-243	ENSG00000120137	PANK3	pantothenate kinase 3
chr5	169583650	169583903	254	*	NQO21_early_depth_peak_4516	26	.	3.42758	6.00421	2.66072	11	Promoter (<=1kb)	5	169583738	169591153	7416	1	54908	ENST00000515224.5	0	ENSG00000040275	SPDL1	spindle apparatus coiled-coil protein 1
chr5	171387319	171387823	505	*	NQO21_early_depth_peak_4517	135	.	5.66241	17.5865	13.5436	301	Promoter (<=1kb)	5	171387695	171410884	23190	1	4869	ENST00000676613.1	0	ENSG00000181163	NPM1	nucleophosmin 1
chr5	172006713	172007085	373	*	NQO21_early_depth_peak_4518	152	.	6.00224	19.3515	15.2542	107	Promoter (<=1kb)	5	171861549	172006873	145325	2	23291	ENST00000296933.10	0	ENSG00000072803	FBXW11	F-box and WD repeat domain containing 11
chr5	172959463	172959643	181	*	NQO21_early_depth_peak_4519	69	.	4.53315	10.703	6.95374	90	Promoter (<=1kb)	5	172959520	172959989	470	1	51121	ENST00000519522.1	0	ENSG00000037241	RPL26L1	ribosomal protein L26 like 1
chr5	173056072	173056563	492	*	NQO21_early_depth_peak_4520	69	.	3.97087	10.671	6.92329	192	Promoter (<=1kb)	5	173056352	173092330	35979	1	153222	ENST00000522692.5	0	ENSG00000164463	CREBRF	CREB3 regulatory factor
chr5	173056933	173057487	555	*	NQO21_early_depth_peak_4521	285	.	7.57821	32.9703	28.5309	261	Promoter (<=1kb)	5	173057344	173060455	3112	1	153222	ENST00000517882.1	0	ENSG00000164463	CREBRF	CREB3 regulatory factor
chr5	173616545	173616943	399	*	NQO21_early_depth_peak_4522	101	.	4.93461	14.0706	10.1593	259	Promoter (<=1kb)	5	173607145	173616650	9506	2	91272	ENST00000311086.9	0	ENSG00000145919	BOD1	biorientation of chromosomes in cell division 1
chr5	173643876	173644031	156	*	NQO21_early_depth_peak_4523	45	.	3.52104	8.09168	4.52046	74	Promoter (1-2kb)	5	173642418	173658194	15777	1	107986480	ENST00000773906.1	1458	ENSG00000253959	LINC01863	long intergenic non-protein coding RNA 1863
chr5	173887906	173888334	429	*	NQO21_early_depth_peak_4524	185	.	6.14678	22.7239	18.5271	322	Promoter (<=1kb)	5	173888349	173961980	73632	1	80315	ENST00000265085.10	-15	ENSG00000113742	CPEB4	cytoplasmic polyadenylation element binding protein 4
chr5	174045670	174045819	150	*	NQO21_early_depth_peak_4525	24	.	3.15093	5.81621	2.49891	110	Promoter (<=1kb)	5	174045744	174243501	197758	1	124901139	ENST00000521585.5	0	NA	LOC124901139	uncharacterized LOC124901139
chr5	174145939	174146184	246	*	NQO21_early_depth_peak_4526	52	.	3.80029	8.84676	5.21576	157	Intron (ENST00000521585.5/124901139, intron 3 of 4)	5	174091205	174108346	17142	1	51617	ENST00000521146.1	54734	ENSG00000170091	NSG2	neuronal vesicle trafficking associated 2
chr5	176361600	176361881	282	*	NQO21_early_depth_peak_4527	51	.	3.87272	8.77126	5.14566	58	Promoter (<=1kb)	5	176346062	176361739	15678	2	57179	ENST00000393728.6	0	ENSG00000122203	KIAA1191	KIAA1191
chr5	176388821	176389163	343	*	NQO21_early_depth_peak_4528	88	.	4.55937	12.683	8.83424	258	Promoter (<=1kb)	5	176383981	176388927	4947	2	51491	ENST00000618911.4	0	ENSG00000048162	NOP16	NOP16 nucleolar protein
chr5	176448001	176448341	341	*	NQO21_early_depth_peak_4529	196	.	6.83534	23.9119	19.6838	210	Promoter (<=1kb)	5	176448385	176510074	61690	1	23197	ENST00000261942.7	-44	ENSG00000113194	FAF2	Fas associated factor family member 2
chr5	176537281	176538047	767	*	NQO21_early_depth_peak_4530	142	.	4.77746	18.3471	14.2806	124	Promoter (<=1kb)	5	176526702	176537402	10701	2	22838	ENST00000506378.2	0	ENSG00000146083	RNF44	ring finger protein 44
chr5	177351706	177351970	265	*	NQO21_early_depth_peak_4531	148	.	6.0159	18.9745	14.8893	169	Promoter (<=1kb)	5	177315805	177351840	36036	2	10960	ENST00000694903.1	0	ENSG00000169223	LMAN2	lectin, mannose binding 2
chr5	177426260	177426643	384	*	NQO21_early_depth_peak_4532	670	.	11.0383	72.0978	67.0649	135	Promoter (<=1kb)	5	177426496	177433189	6694	1	2870	ENST00000511244.5	0	ENSG00000198055	GRK6	G protein-coupled receptor kinase 6
chr5	177516757	177517441	685	*	NQO21_early_depth_peak_4533	131	.	5.51729	17.1763	13.1482	376	Promoter (<=1kb)	5	177511577	177516945	5369	2	51428	ENST00000507955.6	0	ENSG00000183258	DDX41	DEAD-box helicase 41
chr5	178153847	178154102	256	*	NQO21_early_depth_peak_4534	179	.	6.53131	22.1389	17.9583	128	Promoter (<=1kb)	5	178149463	178153848	4386	2	55651	ENST00000314397.9	0	ENSG00000145912	NHP2	NHP2 ribonucleoprotein
chr5	178204290	178204533	244	*	NQO21_early_depth_peak_4535	244	.	7.71215	28.8499	24.4995	155	Promoter (<=1kb)	5	178204533	178211155	6623	1	3182	ENST00000506339.5	0	ENSG00000197451	HNRNPAB	heterogeneous nuclear ribonucleoprotein A/B
chr5	178626831	178627054	224	*	NQO21_early_depth_peak_4536	129	.	5.44473	16.9687	12.9474	135	Promoter (<=1kb)	5	178602664	178627050	24387	2	57396	ENST00000316308.9	0	ENSG00000113240	CLK4	CDC like kinase 4
chr5	179559509	179559769	261	*	NQO21_early_depth_peak_4537	284	.	8.37283	32.8467	28.4099	126	Promoter (<=1kb)	5	179559692	179562922	3231	1	80230	ENST00000507569.5	0	ENSG00000176783	RUFY1	RUN and FYVE domain containing 1
chr5	179623447	179624173	727	*	NQO21_early_depth_peak_4538	207	.	6.45048	24.9996	20.7441	404	Promoter (<=1kb)	5	179623963	179653226	29264	1	100502572	ENST00000800929.1	0	NA	LOC100502572	chromosome 5 open reading frame 60-like
chr5	179678167	179678302	136	*	NQO21_early_depth_peak_4539	40	.	3.70888	7.59075	4.06432	67	Promoter (<=1kb)	5	179678628	179731622	52995	1	821	ENST00000681674.1	-326	ENSG00000127022	CANX	calnexin
chr5	179698714	179698950	237	*	NQO21_early_depth_peak_4540	429	.	9.84037	47.6539	42.9653	64	Promoter (<=1kb)	5	179698906	179730925	32020	1	821	ENST00000452673.6	0	ENSG00000127022	CANX	calnexin
chr5	179732596	179732800	205	*	NQO21_early_depth_peak_4541	371	.	9.66582	41.7379	37.1459	123	Promoter (<=1kb)	5	179732822	179777283	44462	1	9794	ENST00000292599.4	-22	ENSG00000161021	MAML1	mastermind like transcriptional coactivator 1
chr5	179820636	179820769	134	*	NQO21_early_depth_peak_4542	65	.	4.00775	10.2238	6.50222	88	Promoter (<=1kb)	5	179820607	179824287	3681	1	8878	ENST00000464493.5	29	ENSG00000161011	SQSTM1	sequestosome 1
chr5	179858816	179859128	313	*	NQO21_early_depth_peak_4543	46	.	3.75185	8.20405	4.6235	34	Promoter (<=1kb)	5	179858945	179861286	2342	1	100996419	ENST00000499601.3	0	ENSG00000245317	MRNIP-DT	MRNIP divergent transcript
chr5	180293482	180293633	152	*	NQO21_early_depth_peak_4544	56	.	4.07042	9.26878	5.60838	55	Promoter (1-2kb)	5	180292174	180295254	3081	1	124901151	ENST00000689182.2	1308	ENSG00000248367	LOC124901151	uncharacterized LOC124901151
chr5	180494245	180494399	155	*	NQO21_early_depth_peak_4545	78	.	4.6585	11.6554	7.85598	66	Promoter (<=1kb)	5	180494379	180578358	83980	1	57472	ENST00000261951.9	0	ENSG00000113300	CNOT6	CCR4-NOT transcription complex subunit 6
chr5	180810252	180810429	178	*	NQO21_early_depth_peak_4546	116	.	5.3831	15.6614	11.6871	77	Promoter (<=1kb)	5	180809014	180810440	1427	2	4245	ENST00000506033.1	11	ENSG00000131446	MGAT1	alpha-1,3-mannosyl-glycoprotein 2-beta-N-acetylglucosaminyltransferase
chr6	2764691	2764914	224	*	NQO21_early_depth_peak_4550	106	.	4.88526	14.6202	10.6869	111	Promoter (<=1kb)	6	2680236	2765377	85142	2	340156	ENST00000698900.1	463	ENSG00000145949	MYLK4	myosin light chain kinase family member 4
chr6	2765224	2765415	192	*	NQO21_early_depth_peak_4551	255	.	7.40045	29.9079	25.5334	84	Promoter (<=1kb)	6	2680236	2765377	85142	2	340156	ENST00000698900.1	0	ENSG00000145949	MYLK4	myosin light chain kinase family member 4
chr6	2989558	2989846	289	*	NQO21_early_depth_peak_4552	184	.	5.86288	22.6238	18.43	139	Promoter (<=1kb)	6	2988658	2990252	1595	1	401232	ENST00000454015.1	900	ENSG00000244041	LINC01011	long intergenic non-protein coding RNA 1011
chr6	2999541	2999749	209	*	NQO21_early_depth_peak_4553	59	.	4.35538	9.66197	5.97514	160	Promoter (<=1kb)	6	2989336	2999656	10321	2	105374888	ENST00000660868.2	0	ENSG00000224846	NQO2-AS1	NQO2 antisense RNA 1
chr6	2999910	3000047	138	*	NQO21_early_depth_peak_4554	59	.	4.33889	9.62354	5.9393	80	Promoter (<=1kb)	6	2999974	3019755	19782	1	4835	ENST00000338130.7	0	ENSG00000124588	NQO2	N-ribosyldihydronicotinamide:quinone dehydrogenase 2
chr6	3006022	3006166	145	*	NQO21_early_depth_peak_4555	50	.	4.04311	8.64209	5.02578	33	Promoter (1-2kb)	6	3004167	3010189	6023	1	4835	ENST00000606474.1	1855	ENSG00000124588	NQO2	N-ribosyldihydronicotinamide:quinone dehydrogenase 2
chr6	3069056	3069401	346	*	NQO21_early_depth_peak_4556	64	.	4.33343	10.2137	6.49271	70	Promoter (<=1kb)	6	3069027	3070065	1039	1	8737	ENST00000824944.1	29	ENSG00000137275	RIPK1	receptor interacting serine/threonine kinase 1
chr6	3118414	3118570	157	*	NQO21_early_depth_peak_4557	79	.	4.55257	11.7052	7.90373	88	Promoter (<=1kb)	6	3118376	3153195	34820	1	670	ENST00000430655.6	38	ENSG00000137274	BPHL	biphenyl hydrolase like
chr6	3194570	3194798	229	*	NQO21_early_depth_peak_4558	31	.	3.37289	6.5563	3.13754	36	Promoter (<=1kb)	6	3189648	3195777	6130	2	100507194	ENST00000814153.1	979	ENSG00000230269	LINC02525	long intergenic non-protein coding RNA 2525
chr6	3227683	3227931	249	*	NQO21_early_depth_peak_4559	322	.	6.50972	36.7974	32.2856	154	Promoter (<=1kb)	6	3223324	3227656	4333	2	347733	ENST00000680070.1	-27	ENSG00000137285	TUBB2B	tubulin beta 2B class IIb
chr6	3568634	3568846	213	*	NQO21_early_depth_peak_4560	51	.	3.87691	8.78192	5.15562	97	Exon (ENST00000780939.1/ENST00000780939.1, exon 2 of 2)	6	3593578	3599126	5549	2	100507336	ENST00000660471.1	30280	ENSG00000228793	LOC100507336	uncharacterized LOC100507336
chr6	4018519	4018674	156	*	NQO21_early_depth_peak_4561	32	.	3.41917	6.66612	3.2351	121	Promoter (<=1kb)	6	4002485	4018711	16227	2	124901245	ENST00000845069.1	37	NA	LOC124901245	uncharacterized LOC124901245
chr6	4021206	4021458	253	*	NQO21_early_depth_peak_4562	40	.	3.70014	7.5701	4.0456	24	Promoter (<=1kb)	6	3986454	4021220	34767	2	124901245	ENST00000845062.1	0	NA	LOC124901245	uncharacterized LOC124901245
chr6	4135695	4135954	260	*	NQO21_early_depth_peak_4563	189	.	6.56319	23.1235	18.9157	150	Promoter (<=1kb)	6	4115706	4135597	19892	2	10455	ENST00000361538.6	-98	ENSG00000198721	ECI2	enoyl-CoA delta isomerase 2
chr6	5260940	5261224	285	*	NQO21_early_depth_peak_4564	100	.	5.31648	13.996	10.0881	186	Promoter (<=1kb)	6	5261044	5771429	510386	1	10667	ENST00000324331.10	0	ENSG00000145982	FARS2	phenylalanyl-tRNA synthetase 2, mitochondrial
chr6	5996312	5996481	170	*	NQO21_early_depth_peak_4565	63	.	3.7833	10.1031	6.38938	116	Promoter (<=1kb)	6	5996369	5998701	2333	1	105374898	ENST00000767964.1	0	NA	LOC105374898	uncharacterized LOC105374898
chr6	7590061	7590198	138	*	NQO21_early_depth_peak_4566	46	.	4.12707	8.26923	4.68347	88	Promoter (<=1kb)	6	7590198	7611967	21770	1	154007	ENST00000342415.6	0	ENSG00000168566	SNRNP48	small nuclear ribonucleoprotein U11/U12 subunit 48
chr6	8064313	8064709	397	*	NQO21_early_depth_peak_4567	66	.	4.51614	10.347	6.61827	71	Promoter (<=1kb)	6	7881522	8064364	182843	2	100526836	ENST00000439343.2	0	ENSG00000259040	BLOC1S5-TXNDC5	BLOC1S5-TXNDC5 readthrough (NMD candidate)
chr6	8102680	8102853	174	*	NQO21_early_depth_peak_4568	66	.	4.67515	10.3933	6.66155	36	Promoter (<=1kb)	6	8102711	8342878	240168	1	105374910	ENST00000643749.1	0	ENSG00000232234	LOC105374910	uncharacterized LOC105374910
chr6	10268908	10269059	152	*	NQO21_early_depth_peak_4569	31	.	3.68074	6.53126	3.11571	11	Exon (ENST00000829575.1/ENST00000829575.1, exon 2 of 2)	6	9939289	10211608	272320	2	266553	ENST00000481704.1	-57300	NA	OFCC1	orofacial cleft 1 candidate 1 (pseudogene)
chr6	10694661	10694856	196	*	NQO21_early_depth_peak_4570	166	.	6.52628	20.7911	16.6511	88	Promoter (<=1kb)	6	10671422	10694797	23376	2	347744	ENST00000503680.1	0	ENSG00000137434	C6orf52	chromosome 6 open reading frame 52
chr6	10747576	10747762	187	*	NQO21_early_depth_peak_4571	133	.	6.04238	17.3828	13.3471	107	Promoter (<=1kb)	6	10743322	10747651	4330	2	118597831	ENST00000659819.2	0	ENSG00000272097	TMEM14B-DT	TMEM14B divergent transcript
chr6	11214360	11214530	171	*	NQO21_early_depth_peak_4572	89	.	4.3952	12.8294	8.97276	92	Intron (ENST00000500636.2/ENST00000500636.2, intron 3 of 4)	6	11198308	11232658	34351	2	4739	ENST00000379433.5	18128	ENSG00000111859	NEDD9	neural precursor cell expressed, developmentally down-regulated 9
chr6	11262357	11262533	177	*	NQO21_early_depth_peak_4573	35	.	3.45577	6.98346	3.51821	102	Intron (ENST00000448183.6/4739, intron 3 of 9)	6	11291299	11296224	4926	1	105374925	ENST00000664890.1	-28766	NA	LOC105374925	uncharacterized LOC105374925
chr6	11537305	11537665	361	*	NQO21_early_depth_peak_4574	156	.	6.28951	19.719	15.6103	202	Promoter (<=1kb)	6	11537749	11583524	45776	1	100113407	ENST00000379426.2	-84	ENSG00000205269	TMEM170B	transmembrane protein 170B
chr6	12011379	12011561	183	*	NQO21_early_depth_peak_4575	82	.	4.45613	12.0752	8.2544	133	Promoter (<=1kb)	6	12011998	12164999	153002	1	3096	ENST00000714232.1	-437	ENSG00000095951	HIVEP1	HIVEP zinc finger 1
chr6	13615201	13615465	265	*	NQO21_early_depth_peak_4576	115	.	5.46442	15.4993	11.5313	60	Promoter (<=1kb)	6	13615335	13621712	6378	1	51406	ENST00000451315.7	0	ENSG00000225921	NOL7	nucleolar protein 7
chr6	15245458	15245901	444	*	NQO21_early_depth_peak_4577	246	.	6.972	28.9994	24.6451	98	Promoter (<=1kb)	6	15246069	15522042	275974	1	3720	ENST00000341776.7	-168	ENSG00000008083	JARID2	jumonji and AT-rich interaction domain containing 2
chr6	16128888	16129055	168	*	NQO21_early_depth_peak_4578	293	.	8.53384	33.855	29.398	92	Promoter (<=1kb)	6	16129086	16148248	19163	1	29116	ENST00000356840.8	-31	ENSG00000007944	MYLIP	myosin regulatory light chain interacting protein
chr6	16200525	16200784	260	*	NQO21_early_depth_peak_4579	33	.	3.46273	6.76887	3.32713	38	Exon (ENST00000755734.1/ENST00000755734.1, exon 1 of 2)	6	16238587	16295549	56963	1	2766	ENST00000259727.5	-37803	ENSG00000137198	GMPR	guanosine monophosphate reductase
chr6	16426116	16426412	297	*	NQO21_early_depth_peak_4580	168	.	5.62748	21.0254	16.878	179	Intron (ENST00000244769.8/6310, intron 7 of 8)	6	16328342	16328431	90	2	127903862	ENST00000683730.1	-97685	ENSG00000288708	LOC127903862	uncharacterized LOC127903862
chr6	16803301	16803436	136	*	NQO21_early_depth_peak_4581	21	.	2.9543	5.34576	2.1171	90	Intron (ENST00000840669.1/ENST00000840669.1, intron 1 of 5)	6	16761960	16763015	1056	1	101928433	ENST00000701248.2	41341	NA	ATXN1-AS1	ATXN1 antisense RNA 1
chr6	16803909	16804068	160	*	NQO21_early_depth_peak_4582	65	.	4.13797	10.299	6.57315	55	Intron (ENST00000840669.1/ENST00000840669.1, intron 1 of 5)	6	16761960	16763015	1056	1	101928433	ENST00000701248.2	41949	NA	ATXN1-AS1	ATXN1 antisense RNA 1
chr6	17418410	17418814	405	*	NQO21_early_depth_peak_4583	46	.	3.84912	8.18242	4.60392	110	Intron (ENST00000229922.7/10486, intron 1 of 12)	6	17393732	17539290	145559	1	10486	ENST00000476263.1	24678	ENSG00000112186	CAP2	cyclase associated actin cytoskeleton regulatory protein 2
chr6	17706523	17706883	361	*	NQO21_early_depth_peak_4584	80	.	4.72392	11.82	8.01276	335	Promoter (<=1kb)	6	17615035	17706834	91800	2	9972	ENST00000537253.5	0	ENSG00000124789	NUP153	nucleoporin 153
chr6	18155224	18155396	173	*	NQO21_early_depth_peak_4585	153	.	6.35808	19.4681	15.3674	111	Promoter (<=1kb)	6	18155329	18222043	66715	1	221656	ENST00000546309.6	0	ENSG00000165097	KDM1B	lysine demethylase 1B
chr6	19836841	19837301	461	*	NQO21_early_depth_peak_4586	162	.	6.08665	20.4286	16.299	325	Promoter (<=1kb)	6	19837370	19842197	4828	1	3400	ENST00000378700.8	-69	ENSG00000172201	ID4	inhibitor of DNA binding 4
chr6	20401516	20401855	340	*	NQO21_early_depth_peak_4587	971	.	14.1958	102.581	97.171	177	Promoter (<=1kb)	6	20401879	20493714	91836	1	1871	ENST00000346618.8	-24	ENSG00000112242	E2F3	E2F transcription factor 3
chr6	21593586	21593978	393	*	NQO21_early_depth_peak_4588	250	.	6.70043	29.4499	25.0847	150	Promoter (<=1kb)	6	21593751	21598619	4869	1	6659	ENST00000244745.4	0	ENSG00000124766	SOX4	SRY-box transcription factor 4
chr6	24614270	24614413	144	*	NQO21_early_depth_peak_4589	59	.	4.3609	9.67483	5.98704	63	Intron (ENST00000430948.6/9856, intron 1 of 19)	6	24544104	24583227	39124	2	9856	ENST00000616673.4	-31043	ENSG00000137261	KIAA0319	KIAA0319
chr6	24666804	24667128	325	*	NQO21_early_depth_peak_4590	42	.	3.80323	7.81217	4.26566	196	Promoter (<=1kb)	6	24649979	24666899	16921	2	51567	ENST00000378198.9	0	ENSG00000111802	TDP2	tyrosyl-DNA phosphodiesterase 2
chr6	24720968	24721596	629	*	NQO21_early_depth_peak_4591	136	.	5.29336	17.6447	13.6002	138	Promoter (<=1kb)	6	24721658	24751960	30303	1	105374978	ENST00000665572.2	-62	ENSG00000224164	LINC02828	long intergenic non-protein coding RNA 2828
chr6	24774718	24774873	156	*	NQO21_early_depth_peak_4592	49	.	3.98917	8.51538	4.91024	84	Promoter (<=1kb)	6	24774931	24786095	11165	1	51053	ENST00000356509.7	-58	ENSG00000112312	GMNN	geminin DNA replication inhibitor
chr6	25369909	25370056	148	*	NQO21_early_depth_peak_4593	46	.	3.85363	8.19323	4.61375	106	Exon (ENST00000643807.1/8418, exon 3 of 16)	6	25081109	25452184	371076	2	8418	ENST00000643807.1	82128	ENSG00000293489	CMAHP	cytidine monophospho-N-acetylneuraminic acid hydroxylase, pseudogene
chr6	25992630	25992788	159	*	NQO21_early_depth_peak_4594	42	.	4.02061	7.76179	4.21959	124	Promoter (<=1kb)	6	25992641	26000518	7878	1	123706533	ENST00000658335.1	0	ENSG00000272462	LINC02980	long intergenic non-protein coding RNA 2980
chr6	26017585	26017880	296	*	NQO21_early_depth_peak_4595	40	.	2.84276	7.53938	4.01747	265	Promoter (<=1kb)	6	26017032	26017787	756	2	3024	ENST00000244573.5	0	ENSG00000124610	H1-1	H1.1 linker histone, cluster member
chr6	26020317	26020544	228	*	NQO21_early_depth_peak_4596	45	.	2.86817	8.17196	4.59427	26	Promoter (<=1kb)	6	26020451	26020958	508	1	8350	ENST00000613854.2	0	ENSG00000275714	H3C1	H3 clustered histone 1
chr6	26021446	26021638	193	*	NQO21_early_depth_peak_4597	83	.	3.33115	12.2207	8.39312	141	Promoter (<=1kb)	6	26021649	26022050	402	1	8359	ENST00000617569.2	-11	ENSG00000278637	H4C1	H4 clustered histone 1
chr6	26021995	26022145	151	*	NQO21_early_depth_peak_4598	33	.	2.54054	6.79711	3.35229	37	Promoter (<=1kb)	6	26021649	26022847	1199	1	8359	ENST00000850564.1	346	ENSG00000278637	H4C1	H4 clustered histone 1
chr6	26027120	26027597	478	*	NQO21_early_depth_peak_4599	125	.	3.92537	16.5343	12.5274	330	Promoter (<=1kb)	6	26025802	26027283	1482	2	8366	ENST00000718258.1	0	ENSG00000278705	H4C2	H4 clustered histone 2
chr6	26033418	26033806	389	*	NQO21_early_depth_peak_4600	124	.	4.01999	16.4237	12.4209	247	Promoter (<=1kb)	6	26033092	26033618	527	2	8335	ENST00000615868.2	0	ENSG00000278463	H2AC4	H2A clustered histone 4
chr6	26043325	26044140	816	*	NQO21_early_depth_peak_4601	551	.	7.91337	60.0243	55.1497	488	Promoter (<=1kb)	6	26042771	26043713	943	2	3018	ENST00000850571.1	0	ENSG00000276410	H2BC3	H2B clustered histone 3
chr6	26045072	26045292	221	*	NQO21_early_depth_peak_4602	72	.	3.20551	10.9913	7.22663	134	Promoter (<=1kb)	6	26045384	26045869	486	1	8352	ENST00000612966.3	-92	ENSG00000287080	H3C3	H3 clustered histone 3
chr6	26055164	26055345	182	*	NQO21_early_depth_peak_4603	64	.	3.48756	10.1197	6.40506	128	Promoter (1-2kb)	6	26054760	26056470	1711	2	3006	ENST00000718281.1	1125	ENSG00000187837	H1-2	H1.2 linker histone, cluster member
chr6	26055502	26055642	141	*	NQO21_early_depth_peak_4604	40	.	3.01317	7.60352	4.07612	25	Promoter (<=1kb)	6	26054760	26056470	1711	2	3006	ENST00000718281.1	828	ENSG00000187837	H1-2	H1.2 linker histone, cluster member
chr6	26056278	26056453	176	*	NQO21_early_depth_peak_4605	40	.	3.01115	7.59657	4.06959	49	Promoter (<=1kb)	6	26054760	26056470	1711	2	3006	ENST00000718281.1	17	ENSG00000187837	H1-2	H1.2 linker histone, cluster member
chr6	26103656	26104179	524	*	NQO21_early_depth_peak_4606	298	.	7.25007	34.2836	29.8183	398	Promoter (<=1kb)	6	26103933	26104337	405	1	8364	ENST00000377803.4	0	ENSG00000197061	H4C3	H4 clustered histone 3
chr6	26122879	26123392	514	*	NQO21_early_depth_peak_4607	299	.	5.11777	34.428	29.9602	278	Promoter (<=1kb)	6	26086317	26123904	37588	2	108783645	ENST00000707188.1	512	NA	HFE-AS1	HFE antisense RNA 1
chr6	26123673	26124244	572	*	NQO21_early_depth_peak_4608	576	.	7.11783	62.5787	57.6678	351	Promoter (<=1kb)	6	26086317	26123904	37588	2	108783645	ENST00000707188.1	0	NA	HFE-AS1	HFE antisense RNA 1
chr6	26157681	26158299	619	*	NQO21_early_depth_peak_4609	817	.	9.2884	87.0037	81.7796	299	Promoter (<=1kb)	6	26158122	26158607	486	1	3017	ENST00000377777.6	0	ENSG00000158373	H2BC5	H2B clustered histone 5
chr6	26171793	26171986	194	*	NQO21_early_depth_peak_4610	83	.	4.5099	12.2254	8.39759	130	Promoter (<=1kb)	6	26160765	26172802	12038	2	128266838	ENST00000635439.1	816	NA	H2BC6-AS1	H2BC6 antisense RNA 1
chr6	26183587	26183966	380	*	NQO21_early_depth_peak_4611	136	.	4.97358	17.6813	13.6358	76	Promoter (<=1kb)	6	26183761	26184230	470	1	8344	ENST00000614097.3	0	ENSG00000274290	H2BC6	H2B clustered histone 6
chr6	26189012	26189341	330	*	NQO21_early_depth_peak_4612	50	.	3.33341	8.6775	5.05851	104	Promoter (<=1kb)	6	26188710	26189112	403	2	8360	ENST00000614247.2	0	ENSG00000277157	H4C4	H4 clustered histone 4
chr6	26197301	26197537	237	*	NQO21_early_depth_peak_4613	84	.	3.09174	12.2669	8.43711	58	Promoter (<=1kb)	6	26196784	26197286	503	2	8351	ENST00000356476.3	-15	ENSG00000197409	H3C4	H3 clustered histone 4
chr6	26199152	26199661	510	*	NQO21_early_depth_peak_4614	270	.	4.71742	31.4506	27.0429	212	Promoter (<=1kb)	6	26198784	26199293	510	2	3013	ENST00000341023.2	0	ENSG00000196866	H2AC7	H2A clustered histone 7
chr6	26204219	26204834	616	*	NQO21_early_depth_peak_4615	218	.	4.65662	26.1071	21.8243	399	Promoter (<=1kb)	6	26204610	26205021	412	1	8367	ENST00000615164.3	0	ENSG00000276966	H4C5	H4 clustered histone 5
chr6	26216465	26217348	884	*	NQO21_early_depth_peak_4616	800	.	9.57675	85.2571	80.0541	405	Promoter (<=1kb)	6	26216921	26217437	517	1	3012	ENST00000303910.5	0	ENSG00000277075	H2AC8	H2A clustered histone 8
chr6	26223829	26224401	573	*	NQO21_early_depth_peak_4617	119	.	3.91064	15.9205	11.9359	454	Promoter (<=1kb)	6	26224199	26227473	3275	1	8353	ENST00000634733.1	0	ENSG00000274750	H3C6	H3 clustered histone 6
chr6	26224877	26225323	447	*	NQO21_early_depth_peak_4618	193	.	4.81887	23.6133	19.3931	153	Promoter (<=1kb)	6	26225135	26225616	482	1	8353	ENST00000614911.3	0	ENSG00000274750	H3C6	H3 clustered histone 6
chr6	26233107	26233291	185	*	NQO21_early_depth_peak_4619	43	.	3.15661	7.88487	4.3296	48	Promoter (1-2kb)	6	26234212	26234987	776	2	3007	ENST00000244534.7	1696	ENSG00000124575	H1-3	H1.3 linker histone, cluster member
chr6	26234874	26235053	180	*	NQO21_early_depth_peak_4620	41	.	3.09575	7.685	4.14943	56	Promoter (<=1kb)	6	26234212	26234987	776	2	3007	ENST00000244534.7	0	ENSG00000124575	H1-3	H1.3 linker histone, cluster member
chr6	26240106	26240574	469	*	NQO21_early_depth_peak_4621	85	.	4.05787	12.3444	8.51121	126	Promoter (<=1kb)	6	26240393	26240793	401	1	8361	ENST00000244537.6	0	ENSG00000274618	H4C6	H4 clustered histone 6
chr6	26240925	26241071	147	*	NQO21_early_depth_peak_4622	59	.	3.64198	9.66527	5.97815	60	Promoter (<=1kb)	6	26240393	26240793	401	1	8361	ENST00000244537.6	532	ENSG00000274618	H4C6	H4 clustered histone 6
chr6	26249743	26249905	163	*	NQO21_early_depth_peak_4623	31	.	2.9746	6.52582	3.11094	131	Promoter (<=1kb)	6	26250142	26250635	494	2	8968	ENST00000618052.2	730	ENSG00000277775	H3C7	H3 clustered histone 7
chr6	26272758	26273168	411	*	NQO21_early_depth_peak_4624	166	.	5.25149	20.84	16.6986	59	Promoter (<=1kb)	6	26272931	26273412	482	1	8346	ENST00000377733.4	0	ENSG00000278588	H2BC10	H2B clustered histone 10
chr6	26285248	26286047	800	*	NQO21_early_depth_peak_4625	315	.	7.19448	36.0097	31.5124	165	Promoter (<=1kb)	6	26285479	26301455	15977	1	124901287	ENST00000771595.1	0	NA	LOC124901287	uncharacterized LOC124901287
chr6	26402279	26402447	169	*	NQO21_early_depth_peak_4626	39	.	3.78729	7.51694	3.99742	144	Promoter (<=1kb)	6	26402295	26414073	11779	1	11119	ENST00000414912.2	0	ENSG00000026950	BTN3A1	butyrophilin subfamily 3 member A1
chr6	26596675	26597172	498	*	NQO21_early_depth_peak_4627	76	.	4.57404	11.4411	7.65219	166	Promoter (<=1kb)	6	26596953	26600739	3787	1	29777	ENST00000274849.3	0	ENSG00000146109	ABT1	activator of basal transcription 1
chr6	27132588	27133190	603	*	NQO21_early_depth_peak_4628	868	.	11.1589	92.1483	86.8576	318	Promoter (<=1kb)	6	27133043	27133535	493	1	8969	ENST00000359193.4	0	ENSG00000196787	H2AC11	H2A clustered histone 11
chr6	27139241	27139459	219	*	NQO21_early_depth_peak_4629	54	.	3.62589	9.11993	5.4698	79	Promoter (<=1kb)	6	27139282	27139678	397	1	8294	ENST00000615353.2	0	ENSG00000276180	H4C9	H4 clustered histone 9
chr6	27146049	27146270	222	*	NQO21_early_depth_peak_4630	60	.	3.31914	9.7352	6.0436	150	Promoter (<=1kb)	6	27137298	27146855	9558	2	85236	ENST00000715895.1	585	ENSG00000197903	H2BC12	H2B clustered histone 12
chr6	27146747	27147230	484	*	NQO21_early_depth_peak_4631	587	.	9.52129	63.6792	58.7534	256	Promoter (<=1kb)	6	27147106	27147562	457	1	85235	ENST00000377459.3	0	ENSG00000274997	H2AC12	H2A clustered histone 12
chr6	27472884	27473109	226	*	NQO21_early_depth_peak_4632	136	.	5.86287	17.7366	13.6895	134	Promoter (<=1kb)	6	27450747	27473105	22359	2	7738	ENST00000683788.1	0	ENSG00000096654	ZNF184	zinc finger protein 184
chr6	27479447	27479600	154	*	NQO21_early_depth_peak_4633	68	.	4.78576	10.6404	6.89405	71	Exon (ENST00000779975.1/ENST00000779975.1, exon 1 of 2)	6	27473248	27515646	42399	1	105375001	ENST00000779973.1	6199	NA	LOC105375001	uncharacterized LOC105375001
chr6	27807750	27808311	562	*	NQO21_early_depth_peak_4634	220	.	5.32561	26.3644	22.0756	271	Promoter (<=1kb)	6	27808173	27808667	495	1	8329	ENST00000358739.5	0	ENSG00000196747	H2AC13	H2A clustered histone 13
chr6	27814658	27815291	634	*	NQO21_early_depth_peak_4635	191	.	4.9935	23.3918	19.1768	295	Promoter (<=1kb)	6	27814302	27814777	476	2	8331	ENST00000333151.5	0	ENSG00000276368	H2AC14	H2A clustered histone 14
chr6	27823798	27823968	171	*	NQO21_early_depth_peak_4636	152	.	5.25621	19.3772	15.2791	104	Promoter (<=1kb)	6	27824092	27824480	389	1	8363	ENST00000355057.3	-124	ENSG00000197238	H4C11	H4 clustered histone 11
chr6	27830732	27831143	412	*	NQO21_early_depth_peak_4637	60	.	3.58577	9.7328	6.04121	82	Promoter (<=1kb)	6	27830918	27831560	643	2	8362	ENST00000718434.1	417	ENSG00000273542	H4C12	H4 clustered histone 12
chr6	27831686	27831937	252	*	NQO21_early_depth_peak_4638	86	.	4.01202	12.4702	8.63137	138	Promoter (<=1kb)	6	27831174	27831560	387	2	8362	ENST00000611927.2	-126	ENSG00000273542	H4C12	H4 clustered histone 12
chr6	27838217	27838743	527	*	NQO21_early_depth_peak_4639	357	.	6.98318	40.3683	35.7978	260	Promoter (<=1kb)	6	27835508	27838375	2868	2	8330	ENST00000718365.1	0	ENSG00000275221	H2AC15	H2A clustered histone 15
chr6	27864958	27865472	515	*	NQO21_early_depth_peak_4640	111	.	4.18941	15.1301	11.1768	421	Promoter (<=1kb)	6	27865317	27865798	482	1	8332	ENST00000613174.2	0	ENSG00000276903	H2AC16	H2A clustered histone 16
chr6	27867293	27867528	236	*	NQO21_early_depth_peak_4641	46	.	2.96306	8.18214	4.60377	131	Promoter (<=1kb)	6	27866792	27867588	797	2	3009	ENST00000331442.5	60	ENSG00000184357	H1-5	H1.5 linker histone, cluster member
chr6	27872379	27872581	203	*	NQO21_early_depth_peak_4642	56	.	3.25528	9.28068	5.61936	21	Promoter (<=1kb)	6	27871845	27872346	502	2	8354	ENST00000616365.2	-33	ENSG00000275379	H3C11	H3 clustered histone 11
chr6	27872885	27873107	223	*	NQO21_early_depth_peak_4643	65	.	3.52872	10.2653	6.5413	163	Promoter (<=1kb)	6	27873148	27873534	387	2	8368	ENST00000618305.2	427	ENSG00000275126	H4C13	H4 clustered histone 13
chr6	27873294	27873515	222	*	NQO21_early_depth_peak_4644	103	.	4.18924	14.2481	10.3299	104	Promoter (<=1kb)	6	27873148	27873534	387	2	8368	ENST00000618305.2	19	ENSG00000275126	H4C13	H4 clustered histone 13
chr6	27873667	27873810	144	*	NQO21_early_depth_peak_4645	41	.	3.08036	7.63415	4.10365	113	Promoter (<=1kb)	6	27873148	27873534	387	2	8368	ENST00000618305.2	-133	ENSG00000275126	H4C13	H4 clustered histone 13
