## Supplementary material for "Quinone reductase 2 *reads* H3 serotonylation to support human cortical neuron development": Data S11_QR2 (part 2 of 3)

### Sheet: Early (continued)
seqnames	start	end	width	strand	peak_name	score	peak_strand	signalValue	pValue	qValue	summit	annotation	geneChr	geneStart	geneEnd	geneLength	geneStrand	geneId	transcriptId	distanceToTSS	ENSEMBL	SYMBOL	GENENAME
chr6	27893066	27893579	514	*	NQO21_early_depth_peak_4646	382	.	6.30965	42.8238	38.2148	198	Promoter (<=1kb)	6	27892699	27893185	487	2	8336	ENST00000359611.4	0	ENSG00000278677	H2AC17	H2A clustered histone 17
chr6	28080961	28081142	182	*	NQO21_early_depth_peak_4647	199	.	6.91624	24.1423	19.9084	151	Promoter (<=1kb)	6	28080568	28089563	8996	1	7718	ENST00000683778.1	393	ENSG00000197279	ZNF165	zinc finger protein 165
chr6	28225194	28225389	196	*	NQO21_early_depth_peak_4648	39	.	3.8832	7.46775	3.95284	104	Promoter (<=1kb)	6	28225264	28227958	2695	1	7746	ENST00000531981.5	0	ENSG00000137185	ZSCAN9	zinc finger and SCAN domain containing 9
chr6	28267113	28267300	188	*	NQO21_early_depth_peak_4649	125	.	6.20774	16.5261	12.5196	141	Promoter (<=1kb)	6	28267121	28281580	14460	1	7741	ENST00000621053.1	0	ENSG00000197062	ZSCAN26	zinc finger and SCAN domain containing 26
chr6	28335538	28335878	341	*	NQO21_early_depth_peak_4650	67	.	4.33101	10.5098	6.77132	94	Promoter (<=1kb)	6	28327472	28335936	8465	2	64288	ENST00000447021.1	58	ENSG00000235109	ZSCAN31	zinc finger and SCAN domain containing 31
chr6	33711514	33711876	363	*	NQO21_early_depth_peak_4651	60	.	3.85637	9.79311	6.09786	305	Promoter (<=1kb)	6	33695349	33711684	16336	2	84300	ENST00000374231.8	0	ENSG00000137288	UQCC2	ubiquinol-cytochrome c reductase complex assembly factor 2
chr6	34223858	34224035	178	*	NQO21_early_depth_peak_4652	49	.	3.8964	8.56326	4.95472	53	Distal Intergenic	6	34236873	34240870	3998	1	3159	ENST00000674029.1	-12838	ENSG00000137309	HMGA1	high mobility group AT-hook 1
chr6	34249055	34249247	193	*	NQO21_early_depth_peak_4653	95	.	5.09171	13.4335	9.55016	78	Promoter (<=1kb)	6	34246381	34249108	2728	2	221491	ENST00000636500.1	0	ENSG00000186577	SMIM29	small integral membrane protein 29
chr6	34392685	34392855	171	*	NQO21_early_depth_peak_4654	99	.	5.13463	13.9009	9.9975	104	Promoter (<=1kb)	6	34279679	34392669	112991	2	11165	ENST00000607016.2	-16	ENSG00000272325	NUDT3	nudix hydrolase 3
chr6	34425905	34426077	173	*	NQO21_early_depth_peak_4655	71	.	4.76188	10.9181	7.15696	81	Promoter (<=1kb)	6	34286969	34426046	139078	2	100529239	ENST00000639877.1	0	ENSG00000270800	RPS10-NUDT3	RPS10-NUDT3 readthrough
chr6	34757378	34757700	323	*	NQO21_early_depth_peak_4656	113	.	5.54047	15.3123	11.352	51	Promoter (<=1kb)	6	34757505	34773857	16353	1	6631	ENST00000244520.10	0	ENSG00000124562	SNRPC	small nuclear ribonucleoprotein polypeptide C
chr6	34888152	34888311	160	*	NQO21_early_depth_peak_4657	51	.	3.98214	8.77321	5.14739	57	Promoter (<=1kb)	6	34877798	34888080	10283	2	6882	ENST00000685682.1	-72	ENSG00000064995	TAF11	TATA-box binding protein associated factor 11
chr6	35259499	35259838	340	*	NQO21_early_depth_peak_4658	90	.	4.76885	12.935	9.07357	29	Promoter (<=1kb)	6	35259528	35286782	27255	1	7629	ENST00000484932.5	0	ENSG00000065029	ZNF76	zinc finger protein 76
chr6	36027485	36027810	326	*	NQO21_early_depth_peak_4659	250	.	7.90761	29.4077	25.0436	147	Promoter (<=1kb)	6	36027752	36118348	90597	1	1432	ENST00000718318.1	0	ENSG00000112062	MAPK14	mitogen-activated protein kinase 14
chr6	36197127	36197412	286	*	NQO21_early_depth_peak_4660	574	.	11.1949	62.3091	57.4026	184	Promoter (<=1kb)	6	36113078	36197203	84126	2	102723648	ENST00000816534.1	0	NA	BRPF3-AS1	BRPF3 antisense RNA 1
chr6	36594036	36594562	527	*	NQO21_early_depth_peak_4661	127	.	5.2358	16.729	12.7152	218	Promoter (<=1kb)	6	36594353	36599845	5493	1	6428	ENST00000613941.4	0	ENSG00000112081	SRSF3	serine and arginine rich splicing factor 3
chr6	36874914	36875328	415	*	NQO21_early_depth_peak_4662	49	.	4.02333	8.59572	4.98268	54	Promoter (<=1kb)	6	36854829	36874803	19975	2	51645	ENST00000373699.6	-111	ENSG00000137168	PPIL1	peptidylprolyl isomerase like 1
chr6	36885598	36886038	441	*	NQO21_early_depth_peak_4663	75	.	4.6524	11.3147	7.53197	295	Promoter (<=1kb)	6	36885864	36923522	37659	1	221477	ENST00000355190.7	0	ENSG00000198663	C6orf89	chromosome 6 open reading frame 89
chr6	36986301	36986449	149	*	NQO21_early_depth_peak_4664	47	.	3.82276	8.38109	4.78648	87	Promoter (<=1kb)	6	36968141	36986298	18158	2	23787	ENST00000373616.9	-3	ENSG00000137409	MTCH1	mitochondrial carrier 1
chr6	37169523	37170080	558	*	NQO21_early_depth_peak_4665	218	.	6.39386	26.1329	21.8495	398	Promoter (<=1kb)	6	37170152	37175428	5277	1	5292	ENST00000373509.6	-72	ENSG00000137193	PIM1	Pim-1 proto-oncogene, serine/threonine kinase
chr6	37432605	37432750	146	*	NQO21_early_depth_peak_4666	44	.	3.89766	8.03119	4.46443	105	Promoter (<=1kb)	6	37432224	37433195	972	2	107986531	ENST00000805471.1	445	ENSG00000304688	LOC107986531	uncharacterized LOC107986531
chr6	37499721	37500197	477	*	NQO21_early_depth_peak_4667	62	.	4.00654	9.9422	6.23768	415	Promoter (<=1kb)	6	37482938	37499893	16956	2	154467	ENST00000373408.4	0	ENSG00000198937	CCDC167	coiled-coil domain containing 167
chr6	37517444	37517576	133	*	NQO21_early_depth_peak_4668	28	.	3.08978	6.26771	2.89078	6	Promoter (<=1kb)	6	37517726	37535017	17292	1	100505530	ENST00000829677.1	-150	NA	LINC02520	long intergenic non-protein coding RNA 2520
chr6	37819156	37819647	492	*	NQO21_early_depth_peak_4669	112	.	5.07044	15.1571	11.2027	149	Promoter (<=1kb)	6	37815777	37819218	3442	2	107986593	ENST00000415890.1	0	ENSG00000225945	ZFAND3-DT	ZFAND3 divergent transcript
chr6	38703113	38703262	150	*	NQO21_early_depth_peak_4670	331	.	9.6975	37.6823	33.1553	73	Promoter (<=1kb)	6	38675925	38703145	27221	2	2739	ENST00000373365.5	0	ENSG00000124767	GLO1	glyoxalase I
chr6	40425495	40425653	159	*	NQO21_early_depth_peak_4671	57	.	3.90858	9.40199	5.73172	114	Intron (ENST00000338305.7/57497, intron 2 of 2)	6	40344342	40387194	42853	2	401260	ENST00000373171.4	-38301	ENSG00000226070	LINC00951	long intergenic non-protein coding RNA 951
chr6	41072211	41073152	942	*	NQO21_early_depth_peak_4672	495	.	8.47388	54.3577	49.5643	586	Promoter (<=1kb)	6	41064772	41072356	7585	2	221443	ENST00000424266.7	0	ENSG00000124596	OARD1	O-acyl-ADP-ribose deacylase 1
chr6	41787352	41787578	227	*	NQO21_early_depth_peak_4673	116	.	5.12248	15.6657	11.6913	152	Promoter (<=1kb)	6	41787662	41789898	2237	1	100188893	ENST00000398884.7	-84	ENSG00000214736	TOMM6	translocase of outer mitochondrial membrane 6
chr6	41895117	41895586	470	*	NQO21_early_depth_peak_4674	137	.	5.7287	17.7717	13.7235	107	Promoter (<=1kb)	6	41789896	41895375	105480	2	25862	ENST00000682992.1	0	ENSG00000164663	USP49	ubiquitin specific peptidase 49
chr6	41921200	41921398	199	*	NQO21_early_depth_peak_4675	192	.	7.18334	23.4538	19.2374	91	Promoter (<=1kb)	6	41921229	41933050	11822	1	705	ENST00000715726.2	0	ENSG00000112578	BYSL	bystin like
chr6	42050547	42050780	234	*	NQO21_early_depth_peak_4676	95	.	4.83023	13.4392	9.55564	64	Promoter (<=1kb)	6	42050630	42083258	32629	1	129685	ENST00000687266.1	0	ENSG00000137413	TAF8	TATA-box binding protein associated factor 8
chr6	42451925	42452109	185	*	NQO21_early_depth_peak_4677	97	.	4.46279	13.6622	9.76849	56	Promoter (<=1kb)	6	42224931	42451926	226996	2	55809	ENST00000695948.1	0	ENSG00000124496	TRERF1	transcriptional regulating factor 1
chr6	42563819	42564118	300	*	NQO21_early_depth_peak_4678	97	.	5.16449	13.6171	9.7251	43	Promoter (<=1kb)	6	42564029	42693505	129477	1	23304	ENST00000372899.6	0	ENSG00000024048	UBR2	ubiquitin protein ligase E3 component n-recognin 2
chr6	42746076	42746566	491	*	NQO21_early_depth_peak_4679	485	.	9.44111	53.3479	48.5701	146	Promoter (<=1kb)	6	42744498	42746103	1606	2	6903	ENST00000372876.2	0	ENSG00000124659	TBCC	tubulin folding cofactor C
chr6	42879441	42880095	655	*	NQO21_early_depth_peak_4680	215	.	7.16851	25.8079	21.5326	329	Promoter (<=1kb)	6	42879616	42889900	10285	1	285855	ENST00000493763.7	0	ENSG00000146223	RPL7L1	ribosomal protein L7 like 1
chr6	42890819	42891233	415	*	NQO21_early_depth_peak_4681	65	.	4.61244	10.2519	6.52879	184	Promoter (<=1kb)	6	42890265	42890821	557	2	441150	ENST00000408925.4	0	ENSG00000221821	PEX39	peroxisomal biogenesis factor 39
chr6	42929190	42929362	173	*	NQO21_early_depth_peak_4682	81	.	4.52331	11.9453	8.1305	76	Promoter (<=1kb)	6	42929480	42939294	9815	1	10695	ENST00000372836.5	-118	ENSG00000137161	CNPY3	canopy FGF signaling regulator 3
chr6	42979264	42979404	141	*	NQO21_early_depth_peak_4683	34	.	3.4444	6.9557	3.49359	84	Promoter (<=1kb)	6	42963865	42979181	15317	2	5190	ENST00000304611.13	-83	ENSG00000124587	PEX6	peroxisomal biogenesis factor 6
chr6	42984193	42984538	346	*	NQO21_early_depth_peak_4684	302	.	8.11203	34.7134	30.2399	238	Promoter (<=1kb)	6	42980538	42984345	3808	2	124900215	ENST00000702639.2	0	ENSG00000290049	LOC124900215	uncharacterized LOC124900215
chr6	43013983	43014433	451	*	NQO21_early_depth_peak_4685	198	.	6.42425	24.0333	19.802	91	Promoter (<=1kb)	6	43014103	43021298	7196	1	116138	ENST00000244670.12	0	ENSG00000124702	KLHDC3	kelch domain containing 3
chr6	43059453	43059800	348	*	NQO21_early_depth_peak_4686	146	.	5.51419	18.7098	14.6322	104	Promoter (<=1kb)	6	43059631	43074908	15278	1	89953	ENST00000453940.6	0	ENSG00000137171	KLC4	kinesin light chain 4
chr6	43123531	43123951	421	*	NQO21_early_depth_peak_4687	93	.	4.751	13.2206	9.34686	77	Intron (ENST00000476760.1/5754, intron 1 of 1)	6	43130591	43139243	8653	1	5754	ENST00000481946.5	-6640	ENSG00000112655	PTK7	protein tyrosine kinase 7 (inactive)
chr6	43170779	43171393	615	*	NQO21_early_depth_peak_4688	467	.	8.57766	51.5343	46.7847	405	Promoter (<=1kb)	6	43171269	43181506	10238	1	6722	ENST00000265354.6	0	ENSG00000112658	SRF	serum response factor
chr6	43174459	43174841	383	*	NQO21_early_depth_peak_4689	73	.	3.61824	11.0732	7.30294	54	Exon (ENST00000724405.1/ENST00000724405.1, exon 1 of 3)	6	43171269	43181506	10238	1	6722	ENST00000265354.6	3190	ENSG00000112658	SRF	serum response factor
chr6	43369638	43369807	170	*	NQO21_early_depth_peak_4690	145	.	5.89411	18.6364	14.561	76	Promoter (<=1kb)	6	43336070	43369647	33578	2	24149	ENST00000361428.3	0	ENSG00000171467	ZNF318	zinc finger protein 318
chr6	43427470	43427742	273	*	NQO21_early_depth_peak_4691	33	.	3.55737	6.75136	3.31148	175	Promoter (<=1kb)	6	43427541	43450427	22887	1	89845	ENST00000372530.9	0	ENSG00000124574	ABCC10	ATP binding cassette subfamily C member 10
chr6	43516996	43517178	183	*	NQO21_early_depth_peak_4692	64	.	4.20453	10.1843	6.46639	50	Promoter (<=1kb)	6	43517054	43521479	4426	1	9533	ENST00000481352.6	0	ENSG00000171453	POLR1C	RNA polymerase I and III subunit C
chr6	43576092	43576330	239	*	NQO21_early_depth_peak_4693	34	.	3.60706	6.86244	3.41061	175	Promoter (<=1kb)	6	43576185	43620523	44339	1	5429	ENST00000372236.9	0	ENSG00000170734	POLH	DNA polymerase eta
chr6	43629325	43629658	334	*	NQO21_early_depth_peak_4694	212	.	6.35374	25.5579	21.289	76	Promoter (<=1kb)	6	43629540	43640919	11380	1	9587	ENST00000451025.6	0	ENSG00000124688	MAD2L1BP	MAD2L1 binding protein
chr6	43635876	43636009	134	*	NQO21_early_depth_peak_4695	38	.	3.62746	7.39755	3.88878	56	Promoter (<=1kb)	6	43635859	43636873	1015	1	9587	ENST00000508232.1	17	ENSG00000124688	MAD2L1BP	MAD2L1 binding protein
chr6	43769755	43769891	137	*	NQO21_early_depth_peak_4696	35	.	3.30474	7.04841	3.57687	95	Promoter (<=1kb)	6	43770184	43778764	8581	1	7422	ENST00000476772.5	-293	ENSG00000112715	VEGFA	vascular endothelial growth factor A
chr6	44246892	44247297	406	*	NQO21_early_depth_peak_4697	73	.	4.12423	11.1246	7.35179	254	Promoter (<=1kb)	6	44247087	44253883	6797	1	3326	ENST00000353801.7	0	ENSG00000096384	HSP90AB1	heat shock protein 90 alpha family class B member 1
chr6	44290067	44290207	141	*	NQO21_early_depth_peak_4698	67	.	4.22017	10.5191	6.7802	39	Intron (ENST00000438774.2/441151, intron 2 of 2)	6	44280165	44286353	6189	2	202500	ENST00000371504.1	-3714	ENSG00000146221	DRC5	dynein regulatory complex subunit 5
chr6	44361905	44362053	149	*	NQO21_early_depth_peak_4699	71	.	4.61715	10.9054	7.14493	87	3' UTR	6	44342940	44377164	34225	1	221409	ENST00000506468.1	18965	ENSG00000249481	SPATS1	spermatogenesis associated serine rich 1
chr6	44387480	44387877	398	*	NQO21_early_depth_peak_4700	152	.	6.14283	19.3225	15.226	121	Promoter (<=1kb)	6	44387706	44450425	62720	1	988	ENST00000371477.4	0	ENSG00000096401	CDC5L	cell division cycle 5 like
chr6	46129775	46129963	189	*	NQO21_early_depth_peak_4701	180	.	7.70067	22.2721	18.0877	135	Promoter (<=1kb)	6	46096004	46129857	33854	2	53405	ENST00000669498.1	0	ENSG00000112782	CLIC5	chloride intracellular channel 5
chr6	48184146	48184281	136	*	NQO21_early_depth_peak_4702	55	.	4.1604	9.20268	5.54668	73	Distal Intergenic	6	47856673	48111197	254525	2	442213	ENST00000339488.9	-72949	ENSG00000244694	PTCHD4	patched domain containing 4
chr6	50093362	50093693	332	*	NQO21_early_depth_peak_4703	77	.	4.61588	11.5476	7.7535	279	Promoter (<=1kb)	6	50093389	50099283	5895	1	100505985	ENST00000656228.1	0	ENSG00000226733	LOC100505985	uncharacterized LOC100505985
chr6	50464093	50464416	324	*	NQO21_early_depth_peak_4704	77	.	5.20601	11.554	7.75959	185	Exon (ENST00000758923.1/124901479, exon 3 of 3)	6	50421315	50494858	73544	1	124901479	ENST00000758922.1	42778	NA	LOC124901479	uncharacterized LOC124901479
chr6	52284804	52285007	204	*	NQO21_early_depth_peak_4705	347	.	10.083	39.3172	34.7646	90	Promoter (<=1kb)	6	52264014	52284881	20868	2	4172	ENST00000229854.12	0	ENSG00000112118	MCM3	minichromosome maintenance complex component 3
chr6	52995205	52995546	342	*	NQO21_early_depth_peak_4706	58	.	3.86461	9.54986	5.87029	281	Promoter (<=1kb)	6	52977953	52995284	17332	2	2941	ENST00000370963.9	0	ENSG00000170899	GSTA4	glutathione S-transferase alpha 4
chr6	53348876	53349192	317	*	NQO21_early_depth_peak_4707	86	.	4.7306	12.4996	8.65938	183	Promoter (<=1kb)	6	53267398	53349179	81782	2	60481	ENST00000370918.8	0	ENSG00000012660	ELOVL5	ELOVL fatty acid elongase 5
chr6	53359279	53359623	345	*	NQO21_early_depth_peak_4708	60	.	4.05538	9.79379	6.09832	189	Distal Intergenic	6	53267398	53349179	81782	2	60481	ENST00000542638.5	-10100	ENSG00000012660	ELOVL5	ELOVL fatty acid elongase 5
chr6	53702002	53702212	211	*	NQO21_early_depth_peak_4709	78	.	4.67468	11.6962	7.89509	110	Intron (ENST00000701539.1/101927171, intron 5 of 5)	6	53726574	53793579	67006	1	124901334	ENST00000782021.1	-24362	NA	LOC124901334	uncharacterized LOC124901334
chr6	53863159	53863291	133	*	NQO21_early_depth_peak_4710	37	.	3.57378	7.26908	3.77196	14	Intron (ENST00000487251.5/55227, intron 3 of 10)	6	53919240	53920748	1509	1	55227	ENST00000490222.1	-55949	ENSG00000137269	LRRC1	leucine rich repeat containing 1
chr6	57046583	57046727	145	*	NQO21_early_depth_peak_4711	61	.	4.73896	9.88078	6.18	92	Promoter (<=1kb)	6	57046693	57055225	8533	1	57691	ENST00000370733.5	0	ENSG00000168116	KIAA1586	KIAA1586
chr6	57089886	57090165	280	*	NQO21_early_depth_peak_4712	90	.	5.4763	12.8734	9.0151	131	Promoter (<=1kb)	6	57090010	57133176	43167	1	26036	ENST00000510483.5	0	ENSG00000112200	ZNF451	zinc finger protein 451
chr6	62286060	62286299	240	*	NQO21_early_depth_peak_4714	33	.	3.67882	6.77392	3.33172	79	Promoter (<=1kb)	6	61630234	62286225	655992	2	202559	ENST00000718012.1	0	ENSG00000112232	KHDRBS2	KH RNA binding domain containing, signal transduction associated 2
chr6	63572165	63572510	346	*	NQO21_early_depth_peak_4715	196	.	6.66817	23.8833	19.6557	258	Promoter (<=1kb)	6	63572480	63583588	11109	1	128125822	ENST00000715520.1	0	ENSG00000285976	LOC128125822	uncharacterized LOC128125822
chr6	63598533	63598928	396	*	NQO21_early_depth_peak_4716	77	.	5.04297	11.553	7.75864	307	Distal Intergenic	6	63573238	63576697	3460	1	7803	ENST00000473334.1	25295	ENSG00000112245	PTP4A1	protein tyrosine phosphatase 4A1
chr6	68689131	68689283	153	*	NQO21_early_depth_peak_4717	42	.	4.18849	7.82925	4.27857	18	Intron (ENST00000370598.6/577, intron 3 of 31)	6	68638676	69388891	750216	1	577	ENST00000546190.5	50455	ENSG00000135298	ADGRB3	adhesion G protein-coupled receptor B3
chr6	69796820	69796972	153	*	NQO21_early_depth_peak_4718	62	.	4.34655	9.9435	6.23888	66	Promoter (<=1kb)	6	69675820	69796896	121077	2	55788	ENST00000649673.1	0	ENSG00000168216	LMBRD1	LMBR1 domain containing 1
chr6	70413204	70413457	254	*	NQO21_early_depth_peak_4719	107	.	5.61969	14.7339	10.7961	170	Promoter (<=1kb)	6	70413421	70561032	147612	1	57579	ENST00000505769.5	0	ENSG00000082269	FAM135A	family with sequence similarity 135 member A
chr6	70667507	70667725	219	*	NQO21_early_depth_peak_4720	60	.	4.37756	9.71355	6.02361	112	Promoter (<=1kb)	6	70667776	70861166	193391	1	60682	ENST00000316999.9	-51	ENSG00000112305	SMAP1	small ArfGAP 1
chr6	73520085	73521317	1233	*	NQO21_early_depth_peak_4721	477	.	7.37175	52.4662	47.7012	1075	Promoter (<=1kb)	6	73515750	73521018	5269	2	1915	ENST00000316292.13	0	ENSG00000156508	EEF1A1	eukaryotic translation elongation factor 1 alpha 1
chr6	75243826	75244115	290	*	NQO21_early_depth_peak_4722	58	.	4.56001	9.5014	5.82523	157	Promoter (<=1kb)	6	75237684	75244009	6326	2	1347	ENST00000370089.6	0	ENSG00000112695	COX7A2	cytochrome c oxidase subunit 7A2
chr6	75284813	75285079	267	*	NQO21_early_depth_peak_4723	180	.	6.74578	22.2845	18.0998	122	Promoter (<=1kb)	6	75284948	75296908	11961	1	100506804	ENST00000745887.1	0	ENSG00000225793	TMEM30A-DT	TMEM30A divergent transcript
chr6	79078654	79078893	240	*	NQO21_early_depth_peak_4724	90	.	4.5197	12.8878	9.02868	50	Promoter (<=1kb)	6	78982985	79078287	95303	2	55023	ENST00000700119.1	-367	ENSG00000146247	PHIP	PHIP subunit of CUL4-Ring ligase complex
chr6	79537227	79537599	373	*	NQO21_early_depth_peak_4725	434	.	10.5941	48.1794	43.482	258	Promoter (<=1kb)	6	79484991	79537430	52440	2	167691	ENST00000369846.9	0	ENSG00000135338	LCA5	lebercilin LCA5
chr6	80106497	80106647	151	*	NQO21_early_depth_peak_4726	190	.	8.11886	23.212	19.002	79	Promoter (<=1kb)	6	80106647	80169873	63227	1	594	ENST00000369760.8	0	ENSG00000083123	BCKDHB	branched chain keto acid dehydrogenase E1 subunit beta
chr6	82247570	82247843	274	*	NQO21_early_depth_peak_4727	108	.	5.66374	14.8392	10.8968	201	Promoter (<=1kb)	6	82169987	82247744	77758	2	25998	ENST00000306270.12	0	ENSG00000005700	IBTK	inhibitor of Bruton tyrosine kinase
chr6	84227608	84228040	433	*	NQO21_early_depth_peak_4728	126	.	5.91726	16.6571	12.6461	203	Promoter (<=1kb)	6	84124242	84227635	103394	2	22832	ENST00000617909.2	0	ENSG00000135315	CEP162	centrosomal protein 162
chr6	85643044	85643615	572	*	NQO21_early_depth_peak_4729	163	.	5.71181	20.5106	16.3786	410	Promoter (<=1kb)	6	85613385	85643011	29627	2	10492	ENST00000678899.1	-33	ENSG00000135316	SYNCRIP	synaptotagmin binding cytoplasmic RNA interacting protein
chr6	85678685	85678987	303	*	NQO21_early_depth_peak_4730	99	.	5.25208	13.8362	9.93527	80	Promoter (<=1kb)	6	85676637	85678748	2112	2	26799	ENST00000663073.1	0	NA	SNORD50A	small nucleolar RNA, C/D box 50A
chr6	87155271	87155484	214	*	NQO21_early_depth_peak_4731	150	.	5.53466	19.1605	15.0694	120	Promoter (<=1kb)	6	87152977	87155491	2515	2	124901355	ENST00000743327.1	7	ENSG00000272008	LOC124901355	translation initiation factor IF-2-like
chr6	87155718	87155866	149	*	NQO21_early_depth_peak_4732	26	.	2.98329	5.98298	2.64318	16	Promoter (<=1kb)	6	87155644	87263482	107839	1	23036	ENST00000466062.3	74	ENSG00000188994	ZNF292	zinc finger protein 292
chr6	87408057	87408386	330	*	NQO21_early_depth_peak_4733	39	.	3.88851	7.47921	3.96319	315	Promoter (<=1kb)	6	87408026	87464460	56435	1	154313	ENST00000489338.6	31	ENSG00000272514	CFAP206	cilia and flagella associated protein 206
chr6	87472722	87472899	178	*	NQO21_early_depth_peak_4734	54	.	4.38181	9.1165	5.46675	81	Promoter (<=1kb)	6	87472925	87512330	39406	1	10559	ENST00000369556.7	-26	ENSG00000164414	SLC35A1	solute carrier family 35 member A1
chr6	87702287	87702424	138	*	NQO21_early_depth_peak_4735	68	.	4.15906	10.6457	6.89917	25	Promoter (<=1kb)	6	87674860	87702233	27374	2	55122	ENST00000257787.6	-54	ENSG00000135334	AKIRIN2	akirin 2
chr6	87945717	87945994	278	*	NQO21_early_depth_peak_4736	53	.	3.65137	8.94599	5.30796	75	Distal Intergenic	6	87995555	87997446	1892	1	107986541	ENST00000762922.1	-49561	NA	LOC107986541	uncharacterized LOC107986541
chr6	89080446	89080974	529	*	NQO21_early_depth_peak_4737	91	.	4.58028	13.0643	9.19751	259	Promoter (<=1kb)	6	89080751	89084345	3595	1	10957	ENST00000369472.1	0	ENSG00000146278	PNRC1	proline rich nuclear receptor coactivator 1
chr6	89638557	89638690	134	*	NQO21_early_depth_peak_4738	38	.	3.85161	7.39949	3.89039	31	Promoter (<=1kb)	6	89638584	89676798	38215	1	101929057	ENST00000738307.1	0	NA	MDN1-AS1	MDN1 antisense RNA 1
chr6	89829294	89829448	155	*	NQO21_early_depth_peak_4739	24	.	3.13355	5.77512	2.46343	38	Promoter (<=1kb)	6	89829894	89862793	32900	1	9994	ENST00000552401.5	-446	ENSG00000118412	CASP8AP2	caspase 8 associated protein 2
chr6	89829652	89829924	273	*	NQO21_early_depth_peak_4740	167	.	6.39674	20.8794	16.7369	115	Promoter (<=1kb)	6	89829894	89862793	32900	1	9994	ENST00000552401.5	0	ENSG00000118412	CASP8AP2	caspase 8 associated protein 2
chr6	90218664	90218954	291	*	NQO21_early_depth_peak_4741	51	.	3.85608	8.72879	5.10572	232	Promoter (<=1kb)	6	90089054	90218245	129192	2	60468	ENST00000493201.5	-419	ENSG00000112182	BACH2	BACH transcriptional regulator 2
chr6	90219278	90219471	194	*	NQO21_early_depth_peak_4742	38	.	3.51209	7.35648	3.85147	155	Promoter (<=1kb)	6	90172683	90219750	47068	2	60468	ENST00000695955.1	279	ENSG00000112182	BACH2	BACH transcriptional regulator 2
chr6	90587127	90587273	147	*	NQO21_early_depth_peak_4743	75	.	4.95248	11.3506	7.56607	25	Promoter (<=1kb)	6	90587187	90593132	5946	1	124901363	ENST00000762881.1	0	ENSG00000299366	LOC124901363	uncharacterized LOC124901363
chr6	92820598	92820930	333	*	NQO21_early_depth_peak_4744	38	.	3.836	7.36569	3.85995	33	Distal Intergenic	6	92790453	92790665	213	1	124901507	ENST00000408528.2	30145	ENSG00000221455	LOC124901507	small nucleolar RNA U3
chr6	92893048	92893233	186	*	NQO21_early_depth_peak_4745	83	.	5.34337	12.2117	8.38463	128	Distal Intergenic	6	92790453	92790665	213	1	124901507	ENST00000408528.2	102595	ENSG00000221455	LOC124901507	small nucleolar RNA U3
chr6	96015784	96016108	325	*	NQO21_early_depth_peak_4746	98	.	5.07651	13.7501	9.85285	78	Promoter (<=1kb)	6	96015974	96215612	199639	1	10690	ENST00000302103.6	0	ENSG00000172461	FUT9	fucosyltransferase 9
chr6	96391967	96392128	162	*	NQO21_early_depth_peak_4747	39	.	4.00157	7.449	3.93574	74	Promoter (<=1kb)	6	96200324	96392113	191790	2	100861530	ENST00000837894.1	0	NA	UFL1-AS1	UFL1 antisense RNA 1
chr6	97438446	97438600	155	*	NQO21_early_depth_peak_4748	54	.	3.8832	9.06555	5.4193	47	Promoter (2-3kb)	6	97440802	98295752	854951	1	101927314	ENST00000847790.1	-2202	ENSG00000271860	MIR2113HG	MIR2113 host gene
chr6	97627104	97627242	139	*	NQO21_early_depth_peak_4749	30	.	3.35021	6.50225	3.0899	112	Promoter (<=1kb)	6	97627087	97829255	202169	1	101927314	ENST00000847846.1	17	ENSG00000271860	MIR2113HG	MIR2113 host gene
chr6	97668797	97669094	298	*	NQO21_early_depth_peak_4750	169	.	5.9114	21.1447	16.9937	92	Intron (ENST00000847815.1/101927314, intron 9 of 10)	6	97633539	98398863	765325	1	101927314	ENST00000847788.1	35258	ENSG00000271860	MIR2113HG	MIR2113 host gene
chr6	97669359	97669506	148	*	NQO21_early_depth_peak_4751	37	.	3.28128	7.20264	3.71207	96	Intron (ENST00000847815.1/101927314, intron 9 of 10)	6	97633539	98398863	765325	1	101927314	ENST00000847788.1	35820	ENSG00000271860	MIR2113HG	MIR2113 host gene
chr6	97814028	97814518	491	*	NQO21_early_depth_peak_4752	123	.	4.6809	16.3239	12.3251	421	Intron (ENST00000847786.1/101927314, intron 7 of 12)	6	97633539	98398863	765325	1	101927314	ENST00000847788.1	180489	ENSG00000271860	MIR2113HG	MIR2113 host gene
chr6	98034174	98034307	134	*	NQO21_early_depth_peak_4753	32	.	3.64395	6.69949	3.26504	55	Intron (ENST00000847786.1/101927314, intron 10 of 12)	6	98024531	98024621	91	1	100302164	ENST00000459007.1	9643	ENSG00000238367	MIR2113	microRNA 2113
chr6	98834222	98834775	554	*	NQO21_early_depth_peak_4754	321	.	6.6838	36.6889	32.1793	256	Promoter (<=1kb)	6	98834574	98839458	4885	1	5454	ENST00000328345.8	0	ENSG00000184486	POU3F2	POU class 3 homeobox 2
chr6	98845799	98845950	152	*	NQO21_early_depth_peak_4755	76	.	3.87285	11.4488	7.65958	104	Intron (ENST00000772446.1/ENST00000772446.1, intron 1 of 1)	6	98834574	98839458	4885	1	5454	ENST00000328345.8	11225	ENSG00000184486	POU3F2	POU class 3 homeobox 2
chr6	99424927	99425643	717	*	NQO21_early_depth_peak_4756	100	.	5.01309	13.9359	10.0308	325	Promoter (<=1kb)	6	99425382	99431014	5633	1	101927365	ENST00000721007.1	0	NA	PNISR-AS1	PNISR antisense RNA 1
chr6	99568736	99569000	265	*	NQO21_early_depth_peak_4757	47	.	4.27473	8.29395	4.70617	69	Promoter (<=1kb)	6	99543448	99568825	25378	2	892	ENST00000523799.5	0	ENSG00000112237	CCNC	cyclin C
chr6	100138698	100138866	169	*	NQO21_early_depth_peak_4758	42	.	4.18849	7.82925	4.27857	146	Intron (ENST00000734864.1/ENST00000734864.1, intron 2 of 3)	6	99920752	99994247	73496	2	84539	ENST00000369212.2	-144451	ENSG00000152034	MCHR2	melanin concentrating hormone receptor 2
chr6	101402069	101402232	164	*	NQO21_early_depth_peak_4759	53	.	3.76109	9.00058	5.35893	121	Intron (ENST00000683774.1/2898, intron 6 of 16)	6	101398985	102070069	671085	1	2898	ENST00000683806.1	3084	ENSG00000164418	GRIK2	glutamate ionotropic receptor kainate type subunit 2
chr6	106629479	106629769	291	*	NQO21_early_depth_peak_4760	111	.	5.60988	15.0988	11.1466	26	Promoter (<=1kb)	6	106629578	106668417	38840	1	55278	ENST00000369046.8	0	ENSG00000130348	QRSL1	glutaminyl-tRNA amidotransferase subunit QRSL1
chr6	107076027	107076236	210	*	NQO21_early_depth_peak_4761	49	.	3.99887	8.53823	4.93158	60	Intron (ENST00000369042.6/57673, intron 3 of 3)	6	107039992	107040907	916	1	51250	ENST00000489790.1	36035	ENSG00000130349	MTRES1	mitochondrial transcription rescue factor 1
chr6	107459685	107459817	133	*	NQO21_early_depth_peak_4762	33	.	3.66379	6.74189	3.30288	113	Promoter (<=1kb)	6	107264186	107459564	195379	2	57107	ENST00000369031.4	-121	ENSG00000164494	PDSS2	decaprenyl diphosphate synthase subunit 2
chr6	107958217	107958521	305	*	NQO21_early_depth_peak_4763	100	.	5.28409	13.9157	10.0116	59	Promoter (<=1kb)	6	107867756	107958208	90453	2	11231	ENST00000369002.9	-9	ENSG00000025796	SEC63	SEC63 protein translocation regulator
chr6	108261052	108261301	250	*	NQO21_early_depth_peak_4764	139	.	6.28085	17.9778	13.9234	66	Promoter (<=1kb)	6	108211513	108261246	49734	2	8724	ENST00000368979.6	0	ENSG00000112335	SNX3	sorting nexin 3
chr6	108558163	108558691	529	*	NQO21_early_depth_peak_4765	246	.	6.45339	28.994	24.64	332	Promoter (<=1kb)	6	108441880	108558299	116420	2	124901370	ENST00000659932.2	0	NA	LOC124901370	uncharacterized LOC124901370
chr6	109094956	109095381	426	*	NQO21_early_depth_peak_4766	218	.	6.96053	26.1429	21.8593	281	Promoter (<=1kb)	6	109095110	109158488	63379	1	285753	ENST00000521277.5	0	ENSG00000183137	CEP57L1	centrosomal protein 57 like 1
chr6	109382575	109382820	246	*	NQO21_early_depth_peak_4767	175	.	6.52497	21.6761	17.5094	69	Promoter (<=1kb)	6	109366514	109382467	15954	2	8763	ENST00000310786.10	-108	ENSG00000135535	CD164	CD164 molecule
chr6	110179767	110180193	427	*	NQO21_early_depth_peak_4768	298	.	7.99033	34.3232	29.8571	330	Promoter (<=1kb)	6	110180141	110230333	50193	1	51362	ENST00000606893.5	0	ENSG00000168438	CDC40	cell division cycle 40
chr6	110815408	110815810	403	*	NQO21_early_depth_peak_4769	67	.	4.02003	10.5378	6.79745	73	Promoter (<=1kb)	6	110609978	110815469	205492	2	23097	ENST00000368911.8	0	ENSG00000155111	CDK19	cyclin dependent kinase 19
chr6	110815950	110816092	143	*	NQO21_early_depth_peak_4770	56	.	3.79201	9.34623	5.68117	71	Promoter (<=1kb)	6	110813159	110815958	2800	2	23097	ENST00000497709.1	0	ENSG00000155111	CDK19	cyclin dependent kinase 19
chr6	110874699	110874872	174	*	NQO21_early_depth_peak_4771	155	.	6.43409	19.6659	15.5587	75	Promoter (<=1kb)	6	110874770	110895713	20944	1	262	ENST00000451850.6	0	ENSG00000123505	AMD 1.00	adenosylmethionine decarboxylase 1
chr6	111259137	111259279	143	*	NQO21_early_depth_peak_4772	63	.	4.40525	10.0841	6.37153	64	Promoter (<=1kb)	6	111201561	111259215	57655	2	107986521	ENST00000729554.1	0	ENSG00000231046	SLC60A2-DT	SLC60A2 divergent transcript
chr6	111483029	111483552	524	*	NQO21_early_depth_peak_4773	58	.	3.85355	9.51895	5.84176	364	Promoter (<=1kb)	6	111299033	111483218	184186	2	5980	ENST00000368802.8	0	ENSG00000009413	REV3L	REV3 like, DNA directed polymerase zeta catalytic subunit
chr6	111552260	111552475	216	*	NQO21_early_depth_peak_4774	47	.	4.04844	8.37577	4.78165	156	Intron (ENST00000532353.2/643749, intron 1 of 1)	6	111558940	111563749	4810	2	10758	ENST00000699907.1	11274	ENSG00000056972	TRAF3IP2	TRAF3 interacting protein 2
chr6	111872353	111872539	187	*	NQO21_early_depth_peak_4775	34	.	3.23326	6.85705	3.40593	162	Promoter (<=1kb)	6	111703023	111873037	170015	2	2534	ENST00000520518.5	498	ENSG00000010810	FYN	FYN proto-oncogene, Src family tyrosine kinase
chr6	111873438	111873633	196	*	NQO21_early_depth_peak_4776	278	.	7.66684	32.2541	27.8288	100	Promoter (<=1kb)	6	111873583	111877310	3728	1	102724646	ENST00000689338.2	0	ENSG00000289256	LOC102724646	uncharacterized LOC102724646
chr6	111927576	111927755	180	*	NQO21_early_depth_peak_4777	101	.	5.50439	14.0746	10.1633	126	Intron (ENST00000807055.1/102724646, intron 2 of 3)	6	111900305	111909420	9116	2	105377946	ENST00000655782.1	-18156	ENSG00000227012	LINC02527	long intergenic non-protein coding RNA 2527
chr6	112043501	112043833	333	*	NQO21_early_depth_peak_4778	83	.	4.73808	12.1872	8.36129	47	Exon (ENST00000771241.1/ENST00000771241.1, exon 1 of 1)	6	112054075	112069680	15606	1	8838	ENST00000230529.9	-10242	ENSG00000112761	CCN6	cellular communication network factor 6
chr6	112833949	112834230	282	*	NQO21_early_depth_peak_4779	30	.	3.51542	6.42247	3.01891	273	Distal Intergenic	6	112880117	112921494	41378	1	105377950	ENST00000747986.1	-45887	NA	LOC105377950	uncharacterized LOC105377950
chr6	113564661	113564802	142	*	NQO21_early_depth_peak_4780	55	.	4.15036	9.17873	5.52412	55	Intron (ENST00000813419.1/124901379, intron 1 of 1)	6	113586185	113587350	1166	2	124901379	ENST00000813416.1	22548	NA	LOC124901379	uncharacterized LOC124901379
chr6	113855156	113855324	169	*	NQO21_early_depth_peak_4781	148	.	4.84765	18.956	14.8715	46	Promoter (2-3kb)	6	113857345	113863475	6131	1	4082	ENST00000612661.2	-2021	ENSG00000277443	MARCKS	myristoylated alanine rich protein kinase C substrate
chr6	116229383	116229731	349	*	NQO21_early_depth_peak_4782	88	.	5.09992	12.7423	8.88972	111	Intron (ENST00000319550.9/221294, intron 8 of 11)	6	116249964	116254075	4112	2	23270	ENST00000420283.3	24344	ENSG00000187189	TSPYL4	TSPY like 4
chr6	116254156	116254340	185	*	NQO21_early_depth_peak_4783	35	.	3.56597	7.01015	3.54233	128	Promoter (<=1kb)	6	116254173	116426589	172417	1	29940	ENST00000430252.6	0	ENSG00000111817	DSE	dermatan sulfate epimerase
chr6	116279314	116279450	137	*	NQO21_early_depth_peak_4784	46	.	3.84912	8.18242	4.60392	114	Promoter (<=1kb)	6	116279143	116401272	122130	1	29940	ENST00000607094.1	171	ENSG00000111817	DSE	dermatan sulfate epimerase
chr6	116571025	116571420	396	*	NQO21_early_depth_peak_4785	150	.	6.57157	19.1298	15.0396	253	Promoter (<=1kb)	6	116571409	116590298	18890	1	51389	ENST00000368590.9	0	ENSG00000111832	RWDD1	RWD domain containing 1
chr6	116616306	116616453	148	*	NQO21_early_depth_peak_4786	73	.	4.86519	11.1536	7.37912	75	Promoter (<=1kb)	6	116616479	116632985	16507	1	345895	ENST00000229554.10	-26	ENSG00000111834	RSPH4A	radial spoke head component 4A
chr6	116668606	116668771	166	*	NQO21_early_depth_peak_4787	77	.	5.0218	11.5058	7.71384	101	Promoter (<=1kb)	6	116635618	116668766	33149	2	221302	ENST00000368576.8	0	ENSG00000153975	ZUP1	zinc finger containing ubiquitin peptidase 1
chr6	117602543	117602761	219	*	NQO21_early_depth_peak_4788	46	.	3.89009	8.28043	4.69375	32	Promoter (<=1kb)	6	117560272	117602542	42271	2	57120	ENST00000535237.2	-1	ENSG00000047932	GOPC	golgi associated PDZ and coiled-coil motif containing
chr6	117675153	117675478	326	*	NQO21_early_depth_peak_4789	89	.	4.96276	12.7571	8.90381	271	Promoter (<=1kb)	6	117608548	117675330	66783	2	101927919	ENST00000815930.1	0	NA	LOC101927919	uncharacterized LOC101927919
chr6	118651742	118651904	163	*	NQO21_early_depth_peak_4790	26	.	3.31207	5.97525	2.63614	86	Promoter (<=1kb)	6	118491632	118651857	160226	2	387119	ENST00000419517.2	0	ENSG00000111860	CEP85L	centrosomal protein 85L
chr6	118709109	118709335	227	*	NQO21_early_depth_peak_4791	34	.	3.34766	6.93999	3.47961	95	Promoter (<=1kb)	6	118491431	118710068	218638	2	387119	ENST00000392500.7	733	ENSG00000111860	CEP85L	centrosomal protein 85L
chr6	118739965	118740122	158	*	NQO21_early_depth_peak_4792	57	.	4.26358	9.44703	5.77409	80	Distal Intergenic	6	118481803	118710075	228273	2	387119	ENST00000434604.5	-29890	ENSG00000111860	CEP85L	centrosomal protein 85L
chr6	119566937	119567087	151	*	NQO21_early_depth_peak_4793	28	.	3.65477	6.23457	2.86173	21	Intron (ENST00000692359.3/105377975, intron 3 of 3)	6	119480008	119505287	25280	2	107986525	ENST00000777686.1	-61650	NA	LOC107986525	uncharacterized LOC107986525
chr6	122399349	122399580	232	*	NQO21_early_depth_peak_4794	516	.	12.0527	56.4333	51.6091	118	Promoter (<=1kb)	6	122399551	122433119	33569	1	3298	ENST00000452194.5	0	ENSG00000025156	HSF2	heat shock transcription factor 2
chr6	122471974	122472127	154	*	NQO21_early_depth_peak_4795	54	.	4.35748	9.06338	5.41735	87	Promoter (<=1kb)	6	122471979	122586124	114146	1	5570	ENST00000608895.5	0	ENSG00000135549	PKIB	cAMP-dependent protein kinase inhibitor beta
chr6	122779371	122779742	372	*	NQO21_early_depth_peak_4796	145	.	5.61447	18.6268	14.5518	166	Promoter (<=1kb)	6	122779716	122784074	4359	1	2173	ENST00000368444.8	0	ENSG00000164434	FABP7	fatty acid binding protein 7
chr6	123016622	123016843	222	*	NQO21_early_depth_peak_4797	47	.	4.04844	8.37577	4.78165	126	Intron (ENST00000275162.10/134829, intron 3 of 5)	6	122996689	123064467	67779	1	134829	ENST00000368438.1	19933	ENSG00000146352	CLVS2	clavesin 2
chr6	123855650	123855904	255	*	NQO21_early_depth_peak_4798	54	.	4.13042	9.1311	5.48012	52	Intron (ENST00000368417.6/154215, intron 1 of 6)	6	123804141	124658958	854818	1	154215	ENST00000368416.5	51509	ENSG00000188580	NKAIN2	sodium/potassium transporting ATPase interacting 2
chr6	124495347	124495510	164	*	NQO21_early_depth_peak_4799	71	.	4.36152	10.8923	7.13238	48	Intron (ENST00000368417.6/154215, intron 3 of 6)	6	124818399	124823623	5225	1	154215	ENST00000640160.1	-322889	ENSG00000188580	NKAIN2	sodium/potassium transporting ATPase interacting 2
chr6	124495871	124496032	162	*	NQO21_early_depth_peak_4800	33	.	3.36322	6.75635	3.31599	27	Intron (ENST00000368417.6/154215, intron 3 of 6)	6	124818399	124823623	5225	1	154215	ENST00000640160.1	-322367	ENSG00000188580	NKAIN2	sodium/potassium transporting ATPase interacting 2
chr6	124683559	124683709	151	*	NQO21_early_depth_peak_4801	38	.	3.83083	7.35446	3.8496	58	Intron (ENST00000368417.6/154215, intron 4 of 6)	6	124818399	124823623	5225	1	154215	ENST00000640160.1	-134690	ENSG00000188580	NKAIN2	sodium/potassium transporting ATPase interacting 2
chr6	127266588	127266767	180	*	NQO21_early_depth_peak_4802	68	.	4.60896	10.5646	6.82267	32	Promoter (<=1kb)	6	127266726	127286891	20166	1	81847	ENST00000476956.5	0	ENSG00000118518	RNF146	ring finger protein 146
chr6	127519484	127519627	144	*	NQO21_early_depth_peak_4803	69	.	3.99564	10.7449	6.99334	75	Promoter (<=1kb)	6	127519455	127578707	59253	1	352999	ENST00000498112.1	29	ENSG00000184530	C6orf58	chromosome 6 open reading frame 58
chr6	132513133	132513480	348	*	NQO21_early_depth_peak_4804	91	.	5.3578	12.9824	9.11891	241	Promoter (<=1kb)	6	132461714	132513198	51485	2	8417	ENST00000367937.4	0	ENSG00000079950	STX7	syntaxin 7
chr6	132814059	132814514	456	*	NQO21_early_depth_peak_4805	160	.	6.12783	20.1257	16.0057	374	Promoter (<=1kb)	6	132814569	132817564	2996	1	6206	ENST00000230050.4	-55	ENSG00000112306	RPS12	ribosomal protein S12
chr6	133952467	133952619	153	*	NQO21_early_depth_peak_4806	46	.	3.64457	8.181	4.60266	44	Promoter (<=1kb)	6	133952286	133980260	27975	1	9519	ENST00000457715.1	181	ENSG00000028839	TBPL1	TATA-box binding protein like 1
chr6	135054608	135054959	352	*	NQO21_early_depth_peak_4807	60	.	4.67545	9.74692	6.05452	30	Promoter (<=1kb)	6	134960378	135054822	94445	2	10767	ENST00000367837.10	0	ENSG00000112339	HBS1L	HBS1 like translational GTPase
chr6	135971318	135971468	151	*	NQO21_early_depth_peak_4808	59	.	4.48407	9.6484	5.96266	52	Intron (ENST00000308191.11/27115, intron 2 of 12)	6	136038291	136195565	157275	1	27115	ENST00000615259.4	-66823	ENSG00000171408	PDE7B	phosphodiesterase 7B
chr6	136250325	136250479	155	*	NQO21_early_depth_peak_4809	50	.	4.17218	8.654	5.03681	44	Promoter (<=1kb)	6	136248691	136250335	1645	2	113115	ENST00000527338.1	0	ENSG00000146410	MTFR2	mitochondrial fission regulator 2
chr6	136289822	136290212	391	*	NQO21_early_depth_peak_4810	171	.	5.8188	21.2574	17.1022	115	Promoter (<=1kb)	6	136289864	136293091	3228	1	124901408	ENST00000840088.1	0	ENSG00000289312	LOC124901408	uncharacterized LOC124901408
chr6	138773282	138773708	427	*	NQO21_early_depth_peak_4811	331	.	9.07045	37.6516	33.1252	306	Promoter (<=1kb)	6	138725211	138773652	48442	2	100507462	ENST00000624173.1	0	ENSG00000279968	CCDC28A-AS1	CCDC28A antisense RNA 1
chr6	138834076	138834295	220	*	NQO21_early_depth_peak_4812	27	.	3.46497	6.08301	2.72948	123	Intron (ENST00000541398.7/345930, intron 4 of 21)	6	138849378	138870275	20898	1	345930	ENST00000495970.1	-15083	ENSG00000203734	ECT2L	epithelial cell transforming 2 like
chr6	142147299	142147431	133	*	NQO21_early_depth_peak_4813	31	.	3.46621	6.54581	3.12863	5	Promoter (<=1kb)	6	142147263	142224685	77423	1	51534	ENST00000367630.9	36	ENSG00000009844	VTA1	vesicle trafficking 1
chr6	142367799	142367983	185	*	NQO21_early_depth_peak_4814	29	.	3.61273	6.39116	2.99122	100	Exon (ENST00000230173.10/57211, exon 3 of 26)	6	142390312	142400776	10465	1	57211	ENST00000508295.2	-22329	ENSG00000112414	ADGRG6	adhesion G protein-coupled receptor G6
chr6	142676113	142676287	175	*	NQO21_early_depth_peak_4815	83	.	4.50085	12.2002	8.37368	86	Exon (ENST00000659367.1/ENST00000659367.1, exon 3 of 5)	6	142526455	142637889	111435	2	153910	ENST00000447311.1	-38224	ENSG00000236366	LOC153910	uncharacterized LOC153910
chr6	142715154	142715337	184	*	NQO21_early_depth_peak_4816	112	.	5.22905	15.2413	11.2838	80	Distal Intergenic	6	142526455	142637889	111435	2	153910	ENST00000447311.1	-77265	ENSG00000236366	LOC153910	uncharacterized LOC153910
chr6	142820656	142821085	430	*	NQO21_early_depth_peak_4817	45	.	3.38782	8.17433	4.59643	127	Intron (ENST00000012134.7/3097, intron 2 of 8)	6	142770506	142837047	66542	2	3097	ENST00000474532.2	15962	ENSG00000010818	HIVEP2	HIVEP zinc finger 2
chr6	143450896	143451054	159	*	NQO21_early_depth_peak_4818	49	.	4.42119	8.59422	4.98145	49	Promoter (<=1kb)	6	143450807	143472261	21455	1	8504	ENST00000367592.5	89	ENSG00000034693	PEX3	peroxisomal biogenesis factor 3
chr6	143843140	143843313	174	*	NQO21_early_depth_peak_4819	88	.	4.82537	12.7485	8.89546	123	Promoter (<=1kb)	6	143843338	143863812	20475	1	84946	ENST00000367576.6	-25	ENSG00000135521	LTV1	LTV1 ribosome biogenesis factor
chr6	144095290	144095844	555	*	NQO21_early_depth_peak_4820	162	.	6.51929	20.329	16.2026	450	Promoter (<=1kb)	6	144094884	144095573	690	2	83443	ENST00000367569.4	0	ENSG00000169976	SF3B5	splicing factor 3b subunit 5
chr6	144441543	144441694	152	*	NQO21_early_depth_peak_4821	55	.	4.55455	9.17602	5.52176	77	Intron (ENST00000367545.8/7402, intron 13 of 74)	6	144344101	144426328	82228	1	7402	ENST00000421035.2	97442	ENSG00000152818	UTRN	utrophin
chr6	145964161	145964621	461	*	NQO21_early_depth_peak_4822	70	.	4.45511	10.8242	7.06825	139	Promoter (<=1kb)	6	145884807	145964358	79552	2	257218	ENST00000275233.12	0	ENSG00000146414	SHPRH	SNF2 histone linker PHD RING helicase
chr6	147202502	147202841	340	*	NQO21_early_depth_peak_4823	53	.	3.94945	8.96585	5.32648	71	Promoter (<=1kb)	6	147151842	147202563	50722	2	729178	ENST00000766227.1	0	ENSG00000233452	STXBP5-AS1	STXBP5 antisense RNA 1
chr6	148509948	148510152	205	*	NQO21_early_depth_peak_4824	25	.	3.18627	5.89949	2.57075	162	Promoter (<=1kb)	6	148509267	148519913	10647	1	23328	ENST00000637029.1	681	ENSG00000111961	SASH1	SAM and SH3 domain containing 1
chr6	148761137	148761277	141	*	NQO21_early_depth_peak_4825	54	.	3.89129	9.08676	5.43924	58	Intron (ENST00000367463.5/10090, intron 1 of 7)	6	148735874	148747580	11707	2	124901425	ENST00000842876.1	-13557	NA	LOC124901425	uncharacterized LOC124901425
chr6	149746684	149746848	165	*	NQO21_early_depth_peak_4826	47	.	3.93665	8.39119	4.79568	69	Promoter (<=1kb)	6	149731398	149746560	15163	2	348995	ENST00000403890.7	-124	ENSG00000120253	NUP43	nucleoporin 43
chr6	149941861	149942170	310	*	NQO21_early_depth_peak_4827	106	.	5.72261	14.585	10.653	166	Promoter (<=1kb)	6	149942014	149949235	7222	1	80328	ENST00000367351.4	0	ENSG00000131015	ULBP2	UL16 binding protein 2
chr6	151390355	151390668	314	*	NQO21_early_depth_peak_4828	75	.	4.52279	11.3101	7.52768	129	Promoter (<=1kb)	6	151364115	151391559	27445	2	57621	ENST00000325144.5	891	ENSG00000181472	ZBTB2	zinc finger and BTB domain containing 2
chr6	151451882	151452392	511	*	NQO21_early_depth_peak_4829	364	.	10.0303	40.9916	36.4117	399	Promoter (<=1kb)	6	151398898	151452146	53249	2	55005	ENST00000682641.1	0	ENSG00000155906	RMND1	required for meiotic nuclear division 1 homolog
chr6	152983140	152983842	703	*	NQO21_early_depth_peak_4830	95	.	5.07978	13.4032	9.52082	54	Promoter (<=1kb)	6	152970529	152983579	13051	2	26271	ENST00000367241.3	0	ENSG00000112029	FBXO5	F-box protein 5
chr6	154494800	154495174	375	*	NQO21_early_depth_peak_4831	84	.	4.54648	12.327	8.49439	89	Intron (ENST00000673182.1/154043, intron 1 of 21)	6	154159828	154510114	350287	2	154043	ENST00000673182.1	14940	ENSG00000153721	CNKSR3	CNKSR family member 3
chr6	154733423	154733596	174	*	NQO21_early_depth_peak_4832	66	.	4.27387	10.3634	6.63367	140	Promoter (<=1kb)	6	154733416	154834221	100806	1	22828	ENST00000367178.8	7	ENSG00000213079	SCAF8	SR-related CTD associated factor 8
chr6	154734171	154734315	145	*	NQO21_early_depth_peak_4833	36	.	3.49423	7.07703	3.60242	122	Promoter (<=1kb)	6	154733853	154792858	59006	1	22828	ENST00000464628.1	318	ENSG00000213079	SCAF8	SR-related CTD associated factor 8
chr6	155171333	155171606	274	*	NQO21_early_depth_peak_4834	66	.	3.87817	10.3922	6.66046	81	Intron (ENST00000461783.7/26230, intron 11 of 28)	6	155183315	155245636	62322	1	26230	ENST00000543712.5	-11709	ENSG00000146426	TIAM2	TIAM Rac1 associated GEF 2
chr6	155172160	155172293	134	*	NQO21_early_depth_peak_4835	47	.	3.43979	8.32879	4.73794	105	Intron (ENST00000461783.7/26230, intron 11 of 28)	6	155183315	155245636	62322	1	26230	ENST00000543712.5	-11022	ENSG00000146426	TIAM2	TIAM Rac1 associated GEF 2
chr6	155314354	155314721	368	*	NQO21_early_depth_peak_4836	53	.	4.06211	8.96704	5.32755	48	Promoter (<=1kb)	6	155256134	155314484	58351	2	51106	ENST00000367166.5	0	ENSG00000029639	TFB1M	transcription factor B1, mitochondrial
chr6	158999586	159000056	471	*	NQO21_early_depth_peak_4838	51	.	3.99138	8.79572	5.16822	105	Promoter (<=1kb)	6	158999826	159067946	68121	1	105378083	ENST00000702264.2	0	ENSG00000271913	TAGAP-AS1	TAGAP antisense RNA 1
chr6	159726738	159727014	277	*	NQO21_early_depth_peak_4839	58	.	3.96844	9.56265	5.88214	161	Promoter (<=1kb)	6	159684896	159726944	42049	2	6648	ENST00000535561.5	0	ENSG00000291237	SOD2	superoxide dismutase 2
chr6	159762018	159762670	653	*	NQO21_early_depth_peak_4840	199	.	6.46653	24.1658	19.9313	402	Promoter (<=1kb)	6	159760258	159762332	2075	2	100129518	ENST00000535372.1	0	ENSG00000285427	SOD2-OT1	SOD2 overlapping transcript 1
chr6	159789699	159790055	357	*	NQO21_early_depth_peak_4841	240	.	7.22587	28.3859	24.047	93	Promoter (<=1kb)	6	159789812	159798313	8502	1	29074	ENST00000476826.5	0	ENSG00000112110	MRPL18	mitochondrial ribosomal protein L18
chr6	159790251	159790631	381	*	NQO21_early_depth_peak_4842	157	.	5.90048	19.8813	15.7688	122	Promoter (<=1kb)	6	159790467	159798429	7963	1	29074	ENST00000367034.5	0	ENSG00000112110	MRPL18	mitochondrial ribosomal protein L18
chr6	162727797	162728153	357	*	NQO21_early_depth_peak_4843	95	.	5.07978	13.4032	9.52082	73	Promoter (<=1kb)	6	162727974	163315500	587527	1	135138	ENST00000366888.7	0	ENSG00000112530	PACRG	parkin coregulated
chr6	162857321	162857505	185	*	NQO21_early_depth_peak_4844	53	.	4.07173	8.99022	5.3492	49	Intron (ENST00000337019.7/135138, intron 3 of 6)	6	162814245	163179401	365157	1	135138	ENST00000534958.5	43076	ENSG00000112530	PACRG	parkin coregulated
chr6	163837718	163837862	145	*	NQO21_early_depth_peak_4845	56	.	4.07505	9.28027	5.61906	101	Intron (ENST00000752858.1/ENST00000752858.1, intron 1 of 2)	6	163867643	164059072	191430	1	105378102	ENST00000850153.1	-29781	NA	LOC105378102	uncharacterized LOC105378102
chr6	163943868	163944001	134	*	NQO21_early_depth_peak_4846	46	.	3.5681	8.22095	4.63911	43	Intron (ENST00000850153.1/105378102, intron 3 of 4)	6	163927120	164059081	131962	1	105378102	ENST00000850158.1	16748	NA	LOC105378102	uncharacterized LOC105378102
chr6	166005935	166006081	147	*	NQO21_early_depth_peak_4847	61	.	3.8814	9.86494	6.16531	31	Distal Intergenic	6	165918211	165988117	69907	2	90632	ENST00000693627.1	-17818	ENSG00000112541	LINC00473	long intergenic non-protein coding RNA 473
chr6	166627255	166627633	379	*	NQO21_early_depth_peak_4848	1210	.	15.8944	126.673	121.036	177	Promoter (<=1kb)	6	166498611	166627522	128912	2	6196	ENST00000507350.5	0	ENSG00000071242	RPS6KA2	ribosomal protein S6 kinase A2
chr6	166999091	166999336	246	*	NQO21_early_depth_peak_4849	121	.	5.56526	16.149	12.1561	163	Promoter (<=1kb)	6	166999174	167006500	7327	1	11116	ENST00000704962.1	0	ENSG00000213066	CEP43	centrosomal protein 43
chr6	169701910	169702143	234	*	NQO21_early_depth_peak_4850	68	.	4.49499	10.6104	6.86551	150	Promoter (<=1kb)	6	169419969	169702047	282079	2	253769	ENST00000648086.1	0	ENSG00000184465	WDR27	WD repeat domain 27
chr6	170553625	170554297	673	*	NQO21_early_depth_peak_4851	249	.	7.36327	29.3001	24.9389	512	Promoter (<=1kb)	6	170554302	170566957	12656	1	6908	ENST00000421512.5	-5	ENSG00000112592	TBP	TATA-box binding protein
chr7	816439	816633	195	*	NQO21_early_depth_peak_4852	356	.	9.17937	40.2628	35.6939	75	Promoter (<=1kb)	7	816615	842568	25954	1	23353	ENST00000427969.5	0	ENSG00000164828	SUN1	Sad1 and UNC84 domain containing 1
chr7	876627	876910	284	*	NQO21_early_depth_peak_4853	79	.	4.33552	11.7345	7.93146	40	Promoter (<=1kb)	7	876554	896436	19883	1	51608	ENST00000265857.8	73	ENSG00000239857	GET4	guided entry of tail-anchored proteins factor 4
chr7	1138220	1138616	397	*	NQO21_early_depth_peak_4854	93	.	5.1712	13.2732	9.39684	118	Promoter (<=1kb)	7	996986	1138257	141272	2	84310	ENST00000357429.10	0	ENSG00000146540	CHLSN	cholesin
chr7	1160088	1160363	276	*	NQO21_early_depth_peak_4855	132	.	5.85275	17.3043	13.2714	221	Promoter (<=1kb)	7	1151903	1160178	8276	2	90637	ENST00000401903.6	0	ENSG00000178381	ZFAND2A	zinc finger AN1-type containing 2A
chr7	1459596	1459848	253	*	NQO21_early_depth_peak_4856	158	.	5.65434	19.9303	15.8163	89	Promoter (<=1kb)	7	1459762	1464586	4825	1	107986756	ENST00000817324.1	0	ENSG00000225981	MICALL2-DT	MICALL2 divergent transcript
chr7	1720646	1720794	149	*	NQO21_early_depth_peak_4857	36	.	3.41367	7.1083	3.62657	88	Promoter (1-2kb)	7	1717976	1719062	1087	2	124901819	ENST00000788100.1	-1584	NA	LOC124901819	uncharacterized LOC124901819
chr7	2354139	2354769	631	*	NQO21_early_depth_peak_4858	241	.	6.96299	28.4991	24.1569	143	Promoter (<=1kb)	7	2264440	2354309	89870	2	29886	ENST00000435336.5	0	ENSG00000106266	SNX8	sorting nexin 8
chr7	2403343	2403503	161	*	NQO21_early_depth_peak_4859	38	.	3.59013	7.30829	3.80763	126	Promoter (<=1kb)	7	2403588	2448483	44896	1	55501	ENST00000258711.7	-85	ENSG00000136213	CHST12	carbohydrate sulfotransferase 12
chr7	2631590	2631901	312	*	NQO21_early_depth_peak_4860	889	.	13.0702	94.238	88.9217	203	Promoter (<=1kb)	7	2631961	2664802	32842	1	80727	ENST00000429448.2	-60	ENSG00000136295	TTYH3	tweety family member 3
chr7	2844350	2844710	361	*	NQO21_early_depth_peak_4861	354	.	8.93418	40.0614	35.496	106	Promoter (<=1kb)	7	2728105	2844308	116204	2	2768	ENST00000275364.8	-42	ENSG00000146535	GNA12	G protein subunit alpha 12
chr7	4641783	4641985	203	*	NQO21_early_depth_peak_4862	64	.	4.20453	10.1843	6.46639	127	Exon (ENST00000741934.1/ENST00000741934.1, exon 1 of 5)	7	4682295	4771442	89148	1	221937	ENST00000328914.5	-40310	ENSG00000164916	FOXK1	forkhead box K1
chr7	4775514	4775720	207	*	NQO21_early_depth_peak_4863	37	.	3.48603	7.29109	3.79197	16	Promoter (<=1kb)	7	4775615	4791714	16100	1	9907	ENST00000647984.1	0	ENSG00000242802	AP5Z1	adaptor related protein complex 5 subunit zeta 1
chr7	5423889	5424405	517	*	NQO21_early_depth_peak_4864	263	.	5.94949	30.7822	26.389	118	Promoter (<=1kb)	7	5306811	5423834	117024	2	84629	ENST00000430969.6	-55	ENSG00000182095	TNRC18	trinucleotide repeat containing 18
chr7	5513859	5514052	194	*	NQO21_early_depth_peak_4865	80	.	4.48587	11.8437	8.03503	104	Promoter (<=1kb)	7	5475797	5513809	38013	2	80028	ENST00000382368.8	-50	ENSG00000155034	FBXL18	F-box and leucine rich repeat protein 18
chr7	5529785	5530070	286	*	NQO21_early_depth_peak_4866	57	.	3.6266	9.36949	5.70283	88	Promoter (<=1kb)	7	5527147	5529949	2803	2	60	ENST00000642480.2	0	ENSG00000075624	ACTB	actin beta
chr7	5570131	5570421	291	*	NQO21_early_depth_peak_4867	145	.	5.60368	18.5943	14.5204	89	Distal Intergenic	7	5527152	5563902	36751	2	60	ENST00000675515.1	-6229	ENSG00000075624	ACTB	actin beta
chr7	6009071	6009388	318	*	NQO21_early_depth_peak_4868	166	.	7.2876	20.8338	16.6925	58	Promoter (<=1kb)	7	5970925	6009099	38175	2	5395	ENST00000699930.2	0	ENSG00000122512	PMS2	PMS1 homolog 2, mismatch repair system component
chr7	6104470	6104861	392	*	NQO21_early_depth_peak_4869	144	.	5.86287	18.5489	14.4766	271	Promoter (<=1kb)	7	6104949	6161564	56616	1	84132	ENST00000306177.10	-88	ENSG00000106346	USP42	ubiquitin specific peptidase 42
chr7	6348843	6349195	353	*	NQO21_early_depth_peak_4870	35	.	3.55748	6.99044	3.52451	187	Promoter (<=1kb)	7	6329411	6348967	19557	2	122526779	ENST00000313324.9	0	ENSG00000286075	SMIM10L3	small integral membrane protein 10 like 3
chr7	7182399	7182571	173	*	NQO21_early_depth_peak_4871	241	.	7.60589	28.5426	24.1997	76	Promoter (<=1kb)	7	7182544	7248616	66073	1	56913	ENST00000436587.7	0	ENSG00000106392	C1GALT1	core 1 synthase, glycoprotein-N-acetylgalactosamine 3-beta-galactosyltransferase 1
chr7	7640468	7640853	386	*	NQO21_early_depth_peak_4872	267	.	8.33883	31.1416	26.7406	106	Promoter (<=1kb)	7	7636927	7640816	3890	2	6119	ENST00000406109.5	0	ENSG00000106399	RPA3	replication protein A3
chr7	7968547	7968792	246	*	NQO21_early_depth_peak_4873	372	.	9.15181	41.8943	37.2995	142	Promoter (<=1kb)	7	7949835	7968599	18765	2	100505921	ENST00000451066.2	0	NA	GLCCI1-DT	GLCCI1 divergent transcript
chr7	10940263	10940405	143	*	NQO21_early_depth_peak_4874	66	.	4.41012	10.403	6.67048	106	Promoter (<=1kb)	7	10931943	10940153	8211	2	4697	ENST00000339600.6	-110	ENSG00000189043	COXFA4	cytochrome c oxidase associated subunit FA4
chr7	10973756	10973955	200	*	NQO21_early_depth_peak_4875	59	.	4.47797	9.63481	5.94987	79	Promoter (<=1kb)	7	10973872	11102646	128775	1	9678	ENST00000521747.5	0	ENSG00000106443	PHF14	PHD finger protein 14
chr7	12211032	12211238	207	*	NQO21_early_depth_peak_4876	33	.	3.59792	6.84206	3.39242	115	Promoter (<=1kb)	7	12211270	12230939	19670	1	54664	ENST00000420833.5	-32	ENSG00000106460	TMEM106B	transmembrane protein 106B
chr7	12211514	12211667	154	*	NQO21_early_depth_peak_4877	33	.	3.55737	6.75136	3.31148	56	Promoter (<=1kb)	7	12211465	12232037	20573	1	54664	ENST00000704455.1	49	ENSG00000106460	TMEM106B	transmembrane protein 106B
chr7	12687251	12687576	326	*	NQO21_early_depth_peak_4878	76	.	5.01478	11.4902	7.69881	247	Promoter (<=1kb)	7	12687286	12690934	3649	1	10124	ENST00000396663.2	0	ENSG00000122644	ARL4A	ARF like GTPase 4A
chr7	12771575	12771735	161	*	NQO21_early_depth_peak_4879	38	.	3.70746	7.33574	3.83255	136	Intron (ENST00000639998.1/107986770, intron 3 of 7)	7	12802249	13704540	902292	1	107986770	ENST00000638964.1	-30514	NA	LOC107986770	uncharacterized LOC107986770
chr7	13991390	13991523	134	*	NQO21_early_depth_peak_4880	150	.	6.06205	19.1015	15.0123	53	Promoter (<=1kb)	7	13935893	13991425	55533	2	2115	ENST00000421381.5	0	ENSG00000006468	ETV1	ETS variant transcription factor 1
chr7	14180042	14180195	154	*	NQO21_early_depth_peak_4881	31	.	3.57141	6.54366	3.12677	125	Intron (ENST00000399322.7/1607, intron 22 of 24)	7	14149157	14269201	120045	2	1607	ENST00000493142.1	89006	ENSG00000136267	DGKB	diacylglycerol kinase beta
chr7	16645705	16646108	404	*	NQO21_early_depth_peak_4882	79	.	4.5875	11.7967	7.99053	334	Promoter (<=1kb)	7	16599779	16645754	45976	2	57037	ENST00000306999.7	0	ENSG00000106524	ANKMY2	ankyrin repeat and MYND domain containing 2
chr7	17298481	17298621	141	*	NQO21_early_depth_peak_4883	48	.	4.33342	8.41482	4.81734	105	Promoter (<=1kb)	7	17144251	17298484	154234	2	101927609	ENST00000838513.1	0	ENSG00000237773	LOC101927609	uncharacterized LOC101927609
chr7	17940300	17940436	137	*	NQO21_early_depth_peak_4884	32	.	3.62921	6.66793	3.23665	88	Promoter (<=1kb)	7	17868282	17940431	72150	2	23161	ENST00000482558.5	0	ENSG00000071189	SNX13	sorting nexin 13
chr7	19145726	19145963	238	*	NQO21_early_depth_peak_4885	44	.	4.02702	8.0508	4.48268	166	Promoter (<=1kb)	7	19144782	19145421	640	2	222894	ENST00000275461.3	-305	ENSG00000146618	FERD3L	Fer3 like bHLH transcription factor
chr7	21427208	21428105	898	*	NQO21_early_depth_peak_4886	128	.	5.26571	16.8188	12.8018	585	Promoter (<=1kb)	7	21428043	21477239	49197	1	6671	ENST00000432066.2	0	ENSG00000105866	SP4	Sp4 transcription factor
chr7	21945967	21946107	141	*	NQO21_early_depth_peak_4887	45	.	3.83118	8.13937	4.56434	79	Promoter (<=1kb)	7	21908201	21945903	37703	2	55536	ENST00000457951.5	-64	ENSG00000164649	CDCA7L	cell division cycle associated 7 like
chr7	22833776	22833979	204	*	NQO21_early_depth_peak_4888	79	.	4.47199	11.8059	7.99939	77	Downstream (<=300bp)	7	22823353	22833482	10130	1	112267993	ENST00000748920.1	10423	NA	LOC112267993	uncharacterized LOC112267993
chr7	23014103	23014344	242	*	NQO21_early_depth_peak_4889	661	.	13.4316	71.142	66.1226	99	Promoter (<=1kb)	7	22934211	23014130	79920	2	84668	ENST00000432176.7	0	ENSG00000122591	HYCC1	hyccin PI4KA lipid kinase complex subunit 1
chr7	23105645	23105937	293	*	NQO21_early_depth_peak_4890	37	.	3.66654	7.24217	3.74768	141	Promoter (<=1kb)	7	23100214	23105703	5490	2	100775104	ENST00000662806.1	0	NA	KLHL7-DT	KLHL7 divergent transcript
chr7	23181712	23181890	179	*	NQO21_early_depth_peak_4891	53	.	4.32149	8.98454	5.34396	81	Promoter (<=1kb)	7	23181841	23200955	19115	1	11097	ENST00000485250.5	0	ENSG00000136243	NUP42	nucleoporin 42
chr7	23474310	23474633	324	*	NQO21_early_depth_peak_4892	38	.	3.34241	7.37075	3.86426	29	Exon (ENST00000691216.2/ENST00000691216.2, exon 1 of 1)	7	23310209	23470491	160283	2	10643	ENST00000258729.8	-3819	ENSG00000136231	IGF2BP3	insulin like growth factor 2 mRNA binding protein 3
chr7	24798280	24798642	363	*	NQO21_early_depth_peak_4893	44	.	3.89766	8.03119	4.46443	104	Promoter (2-3kb)	7	24761295	24795625	34331	2	1687	ENST00000749081.1	-2655	ENSG00000105928	GSDME	gasdermin E
chr7	24980200	24980389	190	*	NQO21_early_depth_peak_4894	226	.	7.06663	26.9375	22.6339	120	Promoter (<=1kb)	7	24796540	24980178	183639	2	26031	ENST00000313367.7	-22	ENSG00000070882	OSBPL3	oxysterol binding protein like 3
chr7	25125302	25125767	466	*	NQO21_early_depth_peak_4895	135	.	5.79149	17.5441	13.5027	282	Promoter (<=1kb)	7	25123716	25125260	1545	2	54205	ENST00000413447.1	-42	ENSG00000172115	CYCS	cytochrome c, somatic
chr7	25359529	25359703	175	*	NQO21_early_depth_peak_4896	32	.	3.40748	6.63845	3.21039	77	Exon (ENST00000669800.2/124901604, exon 2 of 2)	7	25358235	25368582	10348	2	124901604	ENST00000662242.1	8879	ENSG00000233824	LOC124901604	uncharacterized LOC124901604
chr7	25359858	25359992	135	*	NQO21_early_depth_peak_4897	30	.	3.33155	6.45764	3.05005	109	Exon (ENST00000562268.1/ENST00000562268.1, exon 1 of 1)	7	25358235	25368582	10348	2	124901604	ENST00000662242.1	8590	ENSG00000233824	LOC124901604	uncharacterized LOC124901604
chr7	25856538	25856697	160	*	NQO21_early_depth_peak_4898	69	.	3.5926	10.7345	6.98346	56	Exon (ENST00000812216.1/ENST00000812216.1, exon 1 of 2)	7	25831282	25862320	31039	2	100506236	ENST00000812378.1	5623	ENSG00000286725	LOC100506236	uncharacterized LOC100506236
chr7	25856924	25857083	160	*	NQO21_early_depth_peak_4899	68	.	3.5681	10.6466	6.89999	54	Intron (ENST00000812174.1/646588, intron 1 of 4)	7	25831282	25862320	31039	2	100506236	ENST00000812378.1	5237	ENSG00000286725	LOC100506236	uncharacterized LOC100506236
chr7	25862335	25862784	450	*	NQO21_early_depth_peak_4900	113	.	4.24474	15.3453	11.384	82	Promoter (<=1kb)	7	25831285	25862345	31061	2	100506236	ENST00000812377.1	0	ENSG00000286725	LOC100506236	uncharacterized LOC100506236
chr7	26200779	26201157	379	*	NQO21_early_depth_peak_4901	247	.	6.48778	29.1225	24.7656	148	Promoter (<=1kb)	7	26189666	26201047	11382	2	3181	ENST00000678183.1	0	ENSG00000122566	HNRNPA2B1	heterogeneous nuclear ribonucleoprotein A2/B1
chr7	26470902	26471063	162	*	NQO21_early_depth_peak_4902	39	.	3.57702	7.51844	3.9987	83	Intron (ENST00000760443.1/441204, intron 2 of 2)	7	26487141	26494350	7210	1	441204	ENST00000665801.1	-16078	ENSG00000214870	LINC02981	long intergenic non-protein coding RNA 2981
chr7	26864686	26864929	244	*	NQO21_early_depth_peak_4903	28	.	3.25538	6.27445	2.89697	124	Promoter (<=1kb)	7	26667068	26864590	197523	2	8935	ENST00000345317.7	-96	ENSG00000005020	SKAP2	src kinase associated phosphoprotein 2
chr7	27662779	27663160	382	*	NQO21_early_depth_peak_4904	158	.	6.55956	19.9893	15.8734	275	Promoter (<=1kb)	7	27525442	27662883	137442	2	11112	ENST00000265395.7	0	ENSG00000106049	HIBADH	3-hydroxyisobutyrate dehydrogenase
chr7	27740044	27740330	287	*	NQO21_early_depth_peak_4905	54	.	4.36354	9.07662	5.42967	187	Promoter (<=1kb)	7	27689111	27740101	50991	2	105375210	ENST00000806472.1	0	ENSG00000229893	TAX1BP1-AS1	TAX1BP1 antisense RNA 1
chr7	29020174	29020340	167	*	NQO21_early_depth_peak_4906	73	.	4.34919	11.1641	7.38916	45	Intron (ENST00000265394.10/54504, intron 12 of 12)	7	29000971	29010252	9282	1	100506497	ENST00000609495.1	19203	ENSG00000272568	CPVL-AS2	CPVL antisense RNA 2
chr7	29289328	29289652	325	*	NQO21_early_depth_peak_4907	38	.	3.35491	7.40494	3.89555	10	Promoter (<=1kb)	7	29288881	29400781	111901	1	1124	ENST00000409922.5	447	ENSG00000106069	CHN2	chimerin 2
chr7	30026714	30026876	163	*	NQO21_early_depth_peak_4908	130	.	5.24331	17.1199	13.0935	73	Promoter (<=1kb)	7	30010587	30026702	16116	2	55033	ENST00000222803.10	-12	ENSG00000106080	FKBP14	FKBP prolyl isomerase 14
chr7	30028063	30028218	156	*	NQO21_early_depth_peak_4909	56	.	3.79914	9.36634	5.69986	93	Promoter (<=1kb)	7	30028361	30118345	89985	1	84725	ENST00000622102.4	-143	ENSG00000106086	PLEKHA8	pleckstrin homology domain containing A8
chr7	30134720	30134898	179	*	NQO21_early_depth_peak_4910	58	.	3.96439	9.55183	5.87204	97	Promoter (<=1kb)	7	30129507	30134714	5208	2	105375216	ENST00000666446.1	-6	ENSG00000286847	LOC105375216	uncharacterized LOC105375216
chr7	30284367	30284547	181	*	NQO21_early_depth_peak_4911	52	.	4.02879	8.88652	5.25288	48	Promoter (<=1kb)	7	30284597	30367689	83093	1	223082	ENST00000323037.5	-50	ENSG00000180233	ZNRF2	zinc and ring finger 2
chr7	30504627	30505066	440	*	NQO21_early_depth_peak_4912	457	.	10.7391	50.5138	45.7804	279	Promoter (<=1kb)	7	30496621	30504829	8209	2	79017	ENST00000275428.9	0	ENSG00000006625	GGCT	gamma-glutamylcyclotransferase
chr7	31457024	31457207	184	*	NQO21_early_depth_peak_4913	24	.	2.95489	5.71972	2.41559	167	Distal Intergenic	7	31414158	31421303	7146	2	105375224	ENST00000433356.2	-35721	ENSG00000231418	LOC105375224	uncharacterized LOC105375224
chr7	31602561	31602712	152	*	NQO21_early_depth_peak_4914	31	.	3.28923	6.57274	3.15249	85	Intron (ENST00000615280.5/223075, intron 10 of 14)	7	31554472	31555343	872	1	223075	ENST00000471139.1	48089	ENSG00000180347	ITPRID1	ITPR interacting domain containing 1
chr7	31603044	31603271	228	*	NQO21_early_depth_peak_4915	37	.	3.44947	7.19896	3.70888	64	Intron (ENST00000615280.5/223075, intron 10 of 14)	7	31554472	31555343	872	1	223075	ENST00000471139.1	48572	ENSG00000180347	ITPRID1	ITPR interacting domain containing 1
chr7	32495285	32495441	157	*	NQO21_early_depth_peak_4916	70	.	4.57756	10.8103	7.05523	106	Promoter (<=1kb)	7	32495426	32552250	56825	1	23080	ENST00000485228.1	0	ENSG00000105778	AVL9	AVL9 cell migration associated
chr7	32892049	32892267	219	*	NQO21_early_depth_peak_4917	65	.	4.1295	10.2762	6.55164	96	Promoter (<=1kb)	7	32870808	32892144	21337	2	25948	ENST00000485611.5	0	ENSG00000170852	KBTBD2	kelch repeat and BTB domain containing 2
chr7	33062908	33063090	183	*	NQO21_early_depth_peak_4918	101	.	5.18808	14.0387	10.1289	86	Promoter (<=1kb)	7	33062909	33095500	32592	1	124901610	ENST00000788221.1	0	NA	LOC124901610	uncharacterized LOC124901610
chr7	33129183	33129744	562	*	NQO21_early_depth_peak_4919	66	.	4.51047	10.3336	6.60552	154	Promoter (<=1kb)	7	33129244	33155667	26424	1	27241	ENST00000432983.5	0	ENSG00000122507	BBS9	Bardet-Biedl syndrome 9
chr7	35800748	35801154	407	*	NQO21_early_depth_peak_4920	173	.	6.29649	21.4649	17.3044	280	Promoter (<=1kb)	7	35780866	35800938	20073	2	101928545	ENST00000736378.1	0	ENSG00000228878	SEPTIN7-DT	SEPTIN7 divergent transcript
chr7	36152784	36153120	337	*	NQO21_early_depth_peak_4921	182	.	6.32429	22.4138	18.2252	179	Promoter (<=1kb)	7	36153254	36301538	148285	1	80820	ENST00000242108.9	-134	ENSG00000122547	EEPD1	endonuclease/exonuclease/phosphatase family domain containing 1
chr7	38177841	38178256	416	*	NQO21_early_depth_peak_4922	466	.	10.8038	51.349	46.602	289	Promoter (<=1kb)	7	38178245	38230669	52425	1	83930	ENST00000009041.12	0	ENSG00000010270	STARD3NL	STARD3 N-terminal like
chr7	39949331	39949687	357	*	NQO21_early_depth_peak_4923	86	.	4.60719	12.4947	8.65482	286	Promoter (<=1kb)	7	39947522	39949977	2456	2	112267983	ENST00000569710.2	290	NA	CDK13-DT	CDK13 divergent transcript
chr7	40134713	40134878	166	*	NQO21_early_depth_peak_4924	111	.	5.78464	15.126	11.1728	99	Promoter (<=1kb)	7	40126027	40134622	8596	2	136647	ENST00000306984.8	-91	ENSG00000168303	MPLKIP	M-phase specific PLK1 interacting protein
chr7	41130905	41131040	136	*	NQO21_early_depth_peak_4925	48	.	3.72787	8.39859	4.80258	36	Intron (ENST00000665804.1/101928773, intron 4 of 4)	7	41110940	41149510	38571	2	105375241	ENST00000790150.1	18470	NA	LOC105375241	uncharacterized LOC105375241
chr7	43647815	43648006	192	*	NQO21_early_depth_peak_4926	61	.	4.17374	9.81388	6.11743	114	Promoter (<=1kb)	7	43647216	43648754	1539	2	55744	ENST00000459713.1	748	ENSG00000106603	COA1	cytochrome c oxidase assembly factor 1
chr7	43729627	43729770	144	*	NQO21_early_depth_peak_4927	49	.	4.39375	8.5383	4.93162	82	Promoter (<=1kb)	7	43631152	43729717	98566	2	55744	ENST00000438444.5	0	ENSG00000106603	COA1	cytochrome c oxidase assembly factor 1
chr7	43869606	43869793	188	*	NQO21_early_depth_peak_4928	30	.	3.32784	6.44877	3.0422	56	Promoter (<=1kb)	7	43866562	43869517	2956	2	64951	ENST00000418740.5	-89	ENSG00000062582	MRPS24	mitochondrial ribosomal protein S24
chr7	44044404	44044536	133	*	NQO21_early_depth_peak_4929	36	.	3.85262	7.14049	3.65578	123	Promoter (<=1kb)	7	44044640	44061714	17075	1	28988	ENST00000490734.6	-104	ENSG00000136279	DBNL	drebrin like
chr7	44082439	44082847	409	*	NQO21_early_depth_peak_4930	168	.	6.27835	20.981	16.8349	218	Promoter (<=1kb)	7	44072062	44082530	10469	2	27434	ENST00000242248.10	0	ENSG00000122678	POLM	DNA polymerase mu
chr7	44123548	44123712	165	*	NQO21_early_depth_peak_4931	167	.	6.09611	20.8769	16.7345	95	Promoter (<=1kb)	7	44114631	44123668	9038	2	5425	ENST00000418438.2	0	ENSG00000106628	POLD2	DNA polymerase delta 2, accessory subunit
chr7	44573710	44574079	370	*	NQO21_early_depth_peak_4932	38	.	3.51961	7.3753	3.86863	12	Promoter (<=1kb)	7	44565804	44573895	8092	2	54606	ENST00000446987.5	0	ENSG00000136271	DDX56	DEAD-box helicase 56
chr7	44582171	44582525	355	*	NQO21_early_depth_peak_4933	347	.	9.25086	39.3312	34.7785	159	Promoter (<=1kb)	7	44576392	44582287	5896	2	222068	ENST00000289577.10	0	ENSG00000158604	TMED4	transmembrane p24 trafficking protein 4
chr7	44606421	44606986	566	*	NQO21_early_depth_peak_4934	302	.	8.26883	34.6765	30.2037	471	Promoter (<=1kb)	7	44606572	44708230	101659	1	4967	ENST00000439616.6	0	ENSG00000105953	OGDH	oxoglutarate dehydrogenase
chr7	44796536	44796712	177	*	NQO21_early_depth_peak_4935	312	.	8.62667	35.7702	31.2772	71	Promoter (<=1kb)	7	44796680	44799816	3137	1	5478	ENST00000481437.5	0	ENSG00000196262	PPIA	peptidylprolyl isomerase A
chr7	44847916	44848409	494	*	NQO21_early_depth_peak_4936	576	.	11.0838	62.562	57.6514	380	Promoter (<=1kb)	7	44848204	44881616	33413	1	105375261	ENST00000817615.1	0	ENSG00000234183	H2AZ2-DT	H2AZ2 divergent transcript
chr7	44986797	44986950	154	*	NQO21_early_depth_peak_4937	36	.	3.51772	7.13395	3.64993	105	Promoter (<=1kb)	7	44983019	44986834	3816	2	285958	ENST00000578968.6	0	ENSG00000232956	SNHG15	small nucleolar RNA host gene 15
chr7	44999844	45000143	300	*	NQO21_early_depth_peak_4938	154	.	5.92845	19.5533	15.4497	198	Promoter (<=1kb)	7	44988766	44999993	11228	2	102723334	ENST00000842805.1	0	NA	LOC102723334	uncharacterized LOC102723334
chr7	45089087	45089606	520	*	NQO21_early_depth_peak_4939	110	.	4.90635	15.0273	11.0778	344	Promoter (<=1kb)	7	45080437	45088969	8533	2	23148	ENST00000490531.3	-118	ENSG00000136274	NACAD	NAC alpha domain containing
chr7	45111850	45112012	163	*	NQO21_early_depth_peak_4940	103	.	5.28591	14.2889	10.369	132	Promoter (<=1kb)	7	45108854	45112021	3168	2	9238	ENST00000475893.1	9	ENSG00000136270	TBRG4	transforming growth factor beta regulator 4
chr7	45769089	45769239	151	*	NQO21_early_depth_peak_4941	42	.	4.18849	7.82925	4.27857	3	Promoter (<=1kb)	7	45769091	45779139	10049	1	101929008	ENST00000755321.1	0	NA	GTF2IP13	general transcription factor IIi pseudogene 13
chr7	47513657	47513790	134	*	NQO21_early_depth_peak_4942	37	.	3.66205	7.23187	3.73825	53	Intron (ENST00000705350.1/64759, intron 2 of 30)	7	47275154	47537342	262189	2	64759	ENST00000705350.1	23552	ENSG00000136205	TNS3	tensin 3
chr7	48035247	48035474	228	*	NQO21_early_depth_peak_4943	31	.	3.68608	6.54221	3.12552	15	Promoter (<=1kb)	7	48035511	48061253	25743	1	136288	ENST00000420324.5	-37	ENSG00000164746	C7orf57	chromosome 7 open reading frame 57
chr7	49521101	49521234	134	*	NQO21_early_depth_peak_4944	51	.	4.22837	8.77904	5.15286	74	Promoter (2-3kb)	7	49524113	49587165	63053	1	124901804	ENST00000664348.2	-2879	NA	LINC03213	long intergenic non-protein coding RNA 3213
chr7	55366066	55366251	186	*	NQO21_early_depth_peak_4945	162	.	6.1995	20.3286	16.2023	136	Promoter (<=1kb)	7	55366111	55431528	65418	1	55915	ENST00000452107.6	0	ENSG00000132434	LANCL2	LanC like glutathione S-transferase 2
chr7	56051490	56051816	327	*	NQO21_early_depth_peak_4946	216	.	7.74723	25.9078	21.6298	200	Promoter (<=1kb)	7	56011068	56051604	40537	2	5723	ENST00000395471.7	0	ENSG00000146733	PSPH	phosphoserine phosphatase
chr7	56106316	56106716	401	*	NQO21_early_depth_peak_4947	127	.	5.94668	16.7305	12.7166	273	Promoter (<=1kb)	7	56094567	56106479	11913	2	51142	ENST00000716930.1	0	ENSG00000106153	CHCHD2	coiled-coil-helix-coiled-coil-helix domain containing 2
chr7	64307261	64307613	353	*	NQO21_early_depth_peak_4950	116	.	5.66231	15.6193	11.6468	94	Promoter (<=1kb)	7	64294517	64307273	12757	2	105375322	ENST00000752306.1	0	NA	LOC105375322	uncharacterized LOC105375322
chr7	64313871	64314179	309	*	NQO21_early_depth_peak_4951	86	.	5.1587	12.5243	8.68297	44	Promoter (<=1kb)	7	64313961	64356634	42674	1	728927	ENST00000423484.3	0	ENSG00000234444	ZNF736	zinc finger protein 736
chr7	64562900	64563303	404	*	NQO21_early_depth_peak_4952	67	.	4.56789	10.4686	6.73261	65	Promoter (<=1kb)	7	64519878	64563071	43194	2	340252	ENST00000309683.11	0	ENSG00000173041	ZNF680	zinc finger protein 680
chr7	64794300	64794562	263	*	NQO21_early_depth_peak_4953	73	.	4.6925	11.0854	7.31454	89	Promoter (<=1kb)	7	64794388	64833681	39294	1	7697	ENST00000359735.7	0	ENSG00000197008	ZNF138	zinc finger protein 138
chr7	65006532	65006953	422	*	NQO21_early_depth_peak_4954	110	.	6.07462	14.9731	11.0258	206	Promoter (<=1kb)	7	64970663	65006687	36025	2	109504726	ENST00000714026.1	0	ENSG00000152926	ERV3-1-ZNF117	ERV3-1-ZNF117 readthrough
chr7	65750763	65751062	300	*	NQO21_early_depth_peak_4955	121	.	5.8703	16.1348	12.1425	195	Promoter (<=1kb)	7	65695394	65750946	55553	2	441242	ENST00000779175.1	0	ENSG00000290926	LINC03006	long intergenic non-protein coding RNA 3006
chr7	65873015	65873164	150	*	NQO21_early_depth_peak_4956	80	.	5.35196	11.8626	8.05179	74	Promoter (<=1kb)	7	65873074	65959558	86485	1	154807	ENST00000360768.5	0	ENSG00000196715	VKORC1L1	vitamin K epoxide reductase complex subunit 1L1
chr7	66205154	66205296	143	*	NQO21_early_depth_peak_4957	93	.	4.88839	13.2552	9.37977	88	Promoter (<=1kb)	7	66205317	66240550	35234	1	8460	ENST00000442120.1	-21	ENSG00000169902	TPST1	tyrosylprotein sulfotransferase 1
chr7	66628593	66628982	390	*	NQO21_early_depth_peak_4958	426	.	10.1106	47.3116	42.6281	224	Promoter (<=1kb)	7	66628881	66643047	14167	1	154881	ENST00000639828.2	0	ENSG00000243335	KCTD7	potassium channel tetramerization domain containing 7
chr7	66654276	66654484	209	*	NQO21_early_depth_peak_4959	120	.	6.00013	16.0396	12.0507	133	Promoter (<=1kb)	7	66654485	66685693	31209	1	27342	ENST00000693151.2	-1	ENSG00000154710	RABGEF1	RAB guanine nucleotide exchange factor 1
chr7	66844684	66844891	208	*	NQO21_early_depth_peak_4960	74	.	4.61375	11.2195	7.44176	123	Promoter (<=1kb)	7	66809993	66844826	34834	2	729156	ENST00000457166.5	0	ENSG00000291206	GTF2IRD1P1	GTF2I repeat domain containing 1 pseudogene 1
chr7	66920907	66921055	149	*	NQO21_early_depth_peak_4961	45	.	4.05983	8.1227	4.5488	88	Promoter (<=1kb)	7	66921225	66958551	37327	1	55069	ENST00000341567.8	-170	ENSG00000106609	TMEM248	transmembrane protein 248
chr7	66996536	66996862	327	*	NQO21_early_depth_peak_4962	364	.	10.9764	40.9983	36.4183	164	Promoter (<=1kb)	7	66996820	67017881	21062	1	55253	ENST00000442959.5	0	ENSG00000198874	TYW1	tRNA-yW synthesizing protein 1 homolog
chr7	67021303	67021477	175	*	NQO21_early_depth_peak_4963	40	.	4.08664	7.623	4.0936	147	Intron (ENST00000359626.10/55253, intron 6 of 15)	7	66996853	67239512	242660	1	55253	ENST00000361660.8	24450	ENSG00000198874	TYW1	tRNA-yW synthesizing protein 1 homolog
chr7	67302408	67302555	148	*	NQO21_early_depth_peak_4964	117	.	6.04263	15.7268	11.7499	74	Promoter (<=1kb)	7	67104832	67302419	197588	2	124901664	ENST00000828406.1	0	NA	LOC124901664	uncharacterized LOC124901664
chr7	68684712	68684939	228	*	NQO21_early_depth_peak_4965	46	.	3.89009	8.28043	4.69375	152	Distal Intergenic	7	69026433	69046804	20372	1	105375342	ENST00000447158.3	-341494	ENSG00000233689	LOC105375342	uncharacterized LOC105375342
chr7	70383293	70383503	211	*	NQO21_early_depth_peak_4966	80	.	4.08243	11.8563	8.0468	117	Intron (ENST00000644939.1/26053, intron 4 of 18)	7	70316916	70437837	120922	1	26053	ENST00000475660.2	66377	ENSG00000158321	AUTS2	activator of transcription and developmental regulator AUTS2
chr7	70383683	70383889	207	*	NQO21_early_depth_peak_4967	146	.	5.29216	18.7567	14.6776	62	Intron (ENST00000644939.1/26053, intron 4 of 18)	7	70316916	70437837	120922	1	26053	ENST00000475660.2	66767	ENSG00000158321	AUTS2	activator of transcription and developmental regulator AUTS2
chr7	70417178	70417624	447	*	NQO21_early_depth_peak_4968	161	.	5.52554	20.2928	16.1676	247	Intron (ENST00000644939.1/26053, intron 4 of 18)	7	70316916	70437837	120922	1	26053	ENST00000475660.2	100262	ENSG00000158321	AUTS2	activator of transcription and developmental regulator AUTS2
chr7	70432536	70433019	484	*	NQO21_early_depth_peak_4969	67	.	4.08599	10.443	6.70837	224	Intron (ENST00000644939.1/26053, intron 4 of 18)	7	70316916	70437837	120922	1	26053	ENST00000475660.2	115620	ENSG00000158321	AUTS2	activator of transcription and developmental regulator AUTS2
chr7	72828200	72828506	307	*	NQO21_early_depth_peak_4970	259	.	8.63421	30.3106	25.9274	154	Promoter (<=1kb)	7	72574513	72828200	253688	2	441250	ENST00000620995.5	0	ENSG00000277149	TYW1B	tRNA-yW synthesizing protein 1 homolog B
chr7	72829320	72829474	155	*	NQO21_early_depth_peak_4971	92	.	5.10188	13.1028	9.2343	106	Promoter (<=1kb)	7	72829374	72837399	8026	1	155370	ENST00000702913.2	0	ENSG00000291152	SBDSP1	SBDS pseudogene 1
chr7	73522297	73522642	346	*	NQO21_early_depth_peak_4972	258	.	7.68229	30.2798	25.8975	237	Promoter (<=1kb)	7	73440406	73522293	81888	2	9031	ENST00000339594.9	-4	ENSG00000009954	BAZ1B	bromodomain adjacent to zinc finger domain 1B
chr7	73578605	73578941	337	*	NQO21_early_depth_peak_4973	72	.	4.3089	11.0553	7.28592	85	Promoter (<=1kb)	7	73570886	73578619	7734	2	26608	ENST00000426966.5	0	ENSG00000106638	TBL2	transducin beta like 2
chr7	73683233	73683733	501	*	NQO21_early_depth_peak_4974	59	.	4.11855	9.67385	5.98624	267	Promoter (<=1kb)	7	73683597	73698212	14616	1	114049	ENST00000265758.7	0	ENSG00000071462	BUD23	BUD23 rRNA methyltransferase and ribosome maturation factor
chr7	73738816	73738994	179	*	NQO21_early_depth_peak_4975	179	.	6.24443	22.1726	17.9911	82	Promoter (<=1kb)	7	73736094	73738832	2739	2	83451	ENST00000395147.9	0	ENSG00000106077	ABHD11	abhydrolase domain containing 11
chr7	73842743	73842880	138	*	NQO21_early_depth_peak_4976	42	.	3.69351	7.80555	4.25968	76	Promoter (<=1kb)	7	73839581	73842516	2936	2	155368	ENST00000493174.1	-227	ENSG00000165171	METTL27	methyltransferase like 27
chr7	74083587	74083726	140	*	NQO21_early_depth_peak_4977	41	.	3.66063	7.72494	4.18617	70	Promoter (<=1kb)	7	74083804	74122525	38722	1	3984	ENST00000336180.7	-78	ENSG00000106683	LIMK1	LIM domain kinase 1
chr7	75073792	75074090	299	*	NQO21_early_depth_peak_4978	57	.	4.65388	9.38101	5.7122	88	Promoter (<=1kb)	7	75027122	75073881	46760	2	81554	ENST00000614461.4	0	ENSG00000274523	RCC1L	RCC1 like
chr7	75528189	75528397	209	*	NQO21_early_depth_peak_4979	46	.	3.9969	8.25868	4.67362	148	Promoter (<=1kb)	7	75507750	75528172	20423	2	5387	ENST00000845726.1	-17	ENSG00000291092	PMS2P3	PMS1 homolog 2, mismatch repair system component pseudogene 3
chr7	75739061	75739281	221	*	NQO21_early_depth_peak_4980	223	.	7.28126	26.6151	22.3196	93	Promoter (<=1kb)	7	75733460	75738962	5503	2	3092	ENST00000479835.1	-99	ENSG00000127946	HIP1	huntingtin interacting protein 1
chr7	75878812	75878960	149	*	NQO21_early_depth_peak_4981	39	.	3.64008	7.42762	3.91617	134	Promoter (<=1kb)	7	75878999	75888926	9928	1	57414	ENST00000318622.8	-39	ENSG00000005486	RHBDD2	rhomboid domain containing 2
chr7	76317954	76318412	459	*	NQO21_early_depth_peak_4982	210	.	6.83274	25.2907	21.0279	199	Exon (ENST00000803640.1/ENST00000803640.1, exon 1 of 2)	7	76303577	76304295	719	1	3315	ENST00000429938.1	14377	ENSG00000106211	HSPB1	heat shock protein family B (small) member 1
chr7	76359078	76359451	374	*	NQO21_early_depth_peak_4983	242	.	7.14925	28.6265	24.2814	66	Promoter (<=1kb)	7	76326799	76358991	32193	2	7532	ENST00000307630.5	-87	ENSG00000170027	YWHAG	tyrosine 3-monooxygenase/tryptophan 5-monooxygenase activation protein gamma
chr7	77122360	77122595	236	*	NQO21_early_depth_peak_4984	180	.	7.91159	22.2412	18.0576	115	Promoter (<=1kb)	7	77122434	77254567	132134	1	57639	ENST00000415750.5	0	ENSG00000135205	CCDC146	coiled-coil domain containing 146
chr7	77696235	77696436	202	*	NQO21_early_depth_peak_4985	298	.	8.49361	34.2808	29.8155	136	Promoter (<=1kb)	7	77657659	77696255	38597	2	100505854	ENST00000659053.1	0	ENSG00000214293	APTR	Alu-mediated CDKN1A/p21 transcriptional regulator
chr7	77798419	77798963	545	*	NQO21_early_depth_peak_4986	555	.	10.5105	60.455	55.5743	124	Promoter (<=1kb)	7	77798773	77957225	158453	1	57157	ENST00000422959.8	0	ENSG00000006576	PHTF2	putative homeodomain transcription factor 2
chr7	82668929	82669240	312	*	NQO21_early_depth_peak_4987	56	.	3.86198	9.27603	5.61523	67	Distal Intergenic	7	82689813	82695854	6042	2	105375376	ENST00000758793.1	26614	NA	LOC105375376	uncharacterized LOC105375376
chr7	83162440	83162598	159	*	NQO21_early_depth_peak_4988	36	.	3.85814	7.15202	3.66635	83	Promoter (<=1kb)	7	82754012	83162884	408873	2	27445	ENST00000333891.14	286	ENSG00000186472	PCLO	piccolo presynaptic cytomatrix protein
chr7	86643578	86643737	160	*	NQO21_early_depth_peak_4989	43	.	3.62528	7.8839	4.32876	80	Promoter (<=1kb)	7	86643909	86864879	220971	1	2913	ENST00000361669.7	-172	ENSG00000198822	GRM3	glutamate metabotropic receptor 3
chr7	86643918	86644121	204	*	NQO21_early_depth_peak_4990	81	.	4.53752	11.9837	8.16715	132	Promoter (<=1kb)	7	86643909	86864879	220971	1	2913	ENST00000361669.7	9	ENSG00000198822	GRM3	glutamate metabotropic receptor 3
chr7	86644307	86644452	146	*	NQO21_early_depth_peak_4991	73	.	4.34017	11.1398	7.36602	41	Promoter (<=1kb)	7	86644534	86786691	142158	1	2913	ENST00000454217.1	-82	ENSG00000198822	GRM3	glutamate metabotropic receptor 3
chr7	87345480	87345796	317	*	NQO21_early_depth_peak_4992	38	.	3.84639	7.3882	3.88012	136	Promoter (<=1kb)	7	87322943	87345593	22651	2	11257	ENST00000661943.4	0	ENSG00000182165	TP53TG1	TP53 target 1
chr7	90211653	90211793	141	*	NQO21_early_depth_peak_4993	97	.	5.81735	13.6096	9.71789	60	Promoter (<=1kb)	7	90117591	90211665	94075	2	100874100	ENST00000718155.1	0	ENSG00000227646	STEAP2-AS1	STEAP2 antisense RNA 1
chr7	90346694	90346911	218	*	NQO21_early_depth_peak_4994	187	.	7.34469	22.902	18.7001	143	Promoter (<=1kb)	7	90346695	90384937	38243	1	85865	ENST00000417207.5	0	ENSG00000105793	GTPBP10	GTP binding protein 10
chr7	91264412	91264618	207	*	NQO21_early_depth_peak_4995	31	.	3.36151	6.5292	3.11397	103	Promoter (<=1kb)	7	91264433	91271326	6894	1	8321	ENST00000287934.4	0	ENSG00000157240	FZD1	frizzled class receptor 1
chr7	92134568	92134771	204	*	NQO21_early_depth_peak_4996	516	.	11.0168	56.5147	51.6893	75	Promoter (<=1kb)	7	92134604	92180725	46122	1	613126	ENST00000453068.1	0	ENSG00000188693	CYP51A1-AS1	CYP51A1 antisense RNA 1
chr7	92245720	92245972	253	*	NQO21_early_depth_peak_4997	51	.	4.21701	8.75383	5.12934	100	Promoter (<=1kb)	7	92112176	92245924	133749	2	1595	ENST00000692281.1	0	ENSG00000001630	CYP51A1	cytochrome P450 family 51 subfamily A member 1
chr7	92528543	92528996	454	*	NQO21_early_depth_peak_4998	225	.	7.70725	26.8133	22.513	115	Promoter (<=1kb)	7	92528773	92538005	9233	1	84060	ENST00000481551.5	0	ENSG00000127993	RBM48	RNA binding motif protein 48
chr7	92589914	92590336	423	*	NQO21_early_depth_peak_4999	70	.	4.86017	10.805	7.05027	345	Promoter (<=1kb)	7	92561137	92590329	29193	2	257415	ENST00000415397.6	0	ENSG00000234545	FAM133B	family with sequence similarity 133 member B
chr7	93232069	93232467	399	*	NQO21_early_depth_peak_5000	136	.	6.34076	17.6938	13.6479	240	Promoter (<=1kb)	7	93232340	93276428	44089	1	55610	ENST00000251739.9	0	ENSG00000004766	VPS50	VPS50 subunit of EARP/GARPII complex
chr7	94004223	94004516	294	*	NQO21_early_depth_peak_5001	43	.	3.95773	7.89804	4.34141	260	Promoter (<=1kb)	7	93962762	94004355	41594	2	10282	ENST00000357520.8	0	ENSG00000105829	BET1	Bet1 golgi vesicular membrane trafficking protein
chr7	94657776	94657989	214	*	NQO21_early_depth_peak_5002	59	.	3.90953	9.67483	5.98704	101	Promoter (1-2kb)	7	94585292	94656572	71281	2	8910	ENST00000644681.1	-1204	ENSG00000127990	SGCE	sarcoglycan epsilon
chr7	94908457	94908591	135	*	NQO21_early_depth_peak_5003	46	.	3.89009	8.28043	4.69375	13	Promoter (<=1kb)	7	94908279	95296402	388124	1	55607	ENST00000433881.5	178	ENSG00000158528	PPP1R9A	protein phosphatase 1 regulatory subunit 9A
chr7	96579190	96579326	137	*	NQO21_early_depth_peak_5004	57	.	4.65388	9.38101	5.7122	58	Intron (ENST00000466986.5/7979, intron 2 of 3)	7	96622430	96645932	23503	2	7979	ENST00000616956.1	66606	ENSG00000127922	SEM1	SEM1 26S proteasome subunit
chr7	97733233	97733403	171	*	NQO21_early_depth_peak_5005	26	.	3.39553	5.93635	2.60262	141	Promoter (<=1kb)	7	97733954	97740063	6110	1	6863	ENST00000491437.1	-551	ENSG00000006128	TAC1	tachykinin precursor 1
chr7	98281459	98281803	345	*	NQO21_early_depth_peak_5006	58	.	3.96844	9.56265	5.88214	31	Promoter (<=1kb)	7	98281667	98292963	11297	1	25798	ENST00000539286.5	0	ENSG00000164713	BRI3	brain protein I3
chr7	98754026	98754196	171	*	NQO21_early_depth_peak_5007	40	.	3.83096	7.61533	4.08665	14	Distal Intergenic	7	98668243	98671148	2906	1	105375418	ENST00000795566.1	85783	ENSG00000303557	LOC105375418	uncharacterized LOC105375418
chr7	99408693	99408883	191	*	NQO21_early_depth_peak_5008	95	.	4.84538	13.4807	9.59539	87	Promoter (<=1kb)	7	99408672	99416200	7529	1	8896	ENST00000427499.5	21	ENSG00000106245	BUD31	BUD31 spliceosome associated protein
chr7	99472509	99472840	332	*	NQO21_early_depth_peak_5009	268	.	7.35811	31.2451	26.8418	248	Promoter (<=1kb)	7	99472890	99482326	9437	1	285989	ENST00000483089.5	-50	ENSG00000198556	ZNF789	zinc finger protein 789
chr7	99504553	99504873	321	*	NQO21_early_depth_peak_5010	166	.	6.08401	20.841	16.6994	241	Promoter (<=1kb)	7	99504662	99534700	30039	1	23660	ENST00000326775.10	0	ENSG00000196652	ZKSCAN5	zinc finger with KRAB and SCAN domains 5
chr7	99505015	99505154	140	*	NQO21_early_depth_peak_5011	51	.	3.76583	8.75512	5.13046	87	Promoter (<=1kb)	7	99504950	99533822	28873	1	23660	ENST00000394170.6	65	ENSG00000196652	ZKSCAN5	zinc finger with KRAB and SCAN domains 5
chr7	99558336	99558470	135	*	NQO21_early_depth_peak_5012	82	.	4.68505	12.0505	8.23077	63	Promoter (<=1kb)	7	99558406	99564705	6300	1	79027	ENST00000320583.9	0	ENSG00000197343	ZNF655	zinc finger protein 655
chr7	100015618	100015751	134	*	NQO21_early_depth_peak_5013	48	.	3.94137	8.40238	4.80576	84	Promoter (<=1kb)	7	100015599	100034271	18673	1	7586	ENST00000426572.5	19	ENSG00000106261	ZKSCAN1	zinc finger with KRAB and SCAN domains 1
chr7	100100587	100100746	160	*	NQO21_early_depth_peak_5014	115	.	4.64778	15.5516	11.5817	58	Promoter (<=1kb)	7	100092233	100100743	8511	2	4176	ENST00000710813.1	0	ENSG00000166508	MCM7	minichromosome maintenance complex component 7
chr7	100101296	100101918	623	*	NQO21_early_depth_peak_5015	86	.	4.09278	12.461	8.62253	592	Promoter (<=1kb)	7	100092728	100101397	8670	2	4176	ENST00000303887.10	0	ENSG00000166508	MCM7	minichromosome maintenance complex component 7
chr7	100119388	100119578	191	*	NQO21_early_depth_peak_5016	89	.	4.58645	12.7597	8.90616	103	Promoter (<=1kb)	7	100113401	100119567	6167	2	6878	ENST00000449571.5	0	ENSG00000106290	TAF6	TATA-box binding protein associated factor 6
chr7	100119870	100120038	169	*	NQO21_early_depth_peak_5017	95	.	4.72504	13.4807	9.59539	91	Promoter (<=1kb)	7	100120026	100122906	2881	1	245812	ENST00000483756.5	0	ENSG00000166997	CNPY4	canopy FGF signaling regulator 4
chr7	100127276	100127450	175	*	NQO21_early_depth_peak_5018	75	.	4.2863	11.2939	7.5123	86	Promoter (<=1kb)	7	100123150	100127156	4007	2	6878	ENST00000764642.1	-120	ENSG00000106290	TAF6	TATA-box binding protein associated factor 6
chr7	100148727	100148962	236	*	NQO21_early_depth_peak_5019	567	.	11.5808	61.6648	56.7671	70	Promoter (<=1kb)	7	100148912	100154203	5292	1	389541	ENST00000474141.5	0	ENSG00000188186	LAMTOR4	late endosomal/lysosomal adaptor, MAPK and MTOR activator 4
chr7	100177394	100177783	390	*	NQO21_early_depth_peak_5020	249	.	7.35617	29.278	24.9174	121	Promoter (<=1kb)	7	100177563	100214380	36818	1	10734	ENST00000426455.5	0	ENSG00000066923	STAG3	STAG3 cohesin complex component
chr7	100336032	100336222	191	*	NQO21_early_depth_peak_5021	80	.	5.35196	11.8626	8.05179	70	Promoter (<=1kb)	7	100336125	100341328	5204	1	101735302	ENST00000422479.5	0	ENSG00000272752	STAG3L5P	STAG3 cohesin complex component like 5, pseudogene
chr7	100428964	100429929	966	*	NQO21_early_depth_peak_5022	243	.	6.14898	28.6871	24.3405	372	Promoter (<=1kb)	7	100418733	100428992	10260	2	55063	ENST00000464510.5	0	ENSG00000078487	ZCWPW1	zinc finger CW-type and PWWP domain containing 1
chr7	100436372	100436774	403	*	NQO21_early_depth_peak_5023	49	.	3.87445	8.50914	4.90433	167	Promoter (<=1kb)	7	100436566	100439877	3312	1	101927632	ENST00000801022.1	0	ENSG00000240211	PPP1R35-AS1	PPP1R35 antisense RNA 1
chr7	100490049	100490282	234	*	NQO21_early_depth_peak_5024	46	.	3.55791	8.19303	4.61368	152	Promoter (<=1kb)	7	100490515	100494116	3602	1	222950	ENST00000496985.1	-233	ENSG00000166924	NYAP1	neuronal tyrosine phosphorylated phosphoinositide-3-kinase adaptor 1
chr7	100538770	100539206	437	*	NQO21_early_depth_peak_5025	1196	.	15.9427	125.292	119.667	270	Promoter (<=1kb)	7	100539203	100568220	29018	1	3268	ENST00000300176.9	0	ENSG00000106351	AGFG2	ArfGAP with FG repeats 2
chr7	100586189	100586655	467	*	NQO21_early_depth_peak_5026	1496	.	15.0727	155.484	149.661	226	Promoter (<=1kb)	7	100586328	100601117	14790	1	26261	ENST00000241071.11	0	ENSG00000106336	FBXO24	F-box protein 24
chr7	100611880	100612448	569	*	NQO21_early_depth_peak_5027	323	.	7.98038	36.8957	32.3822	353	Promoter (<=1kb)	7	100612102	100615326	3225	1	64598	ENST00000223054.8	0	ENSG00000106330	MOSPD3	motile sperm domain containing 3
chr7	100673244	100673715	472	*	NQO21_early_depth_peak_5028	286	.	7.32312	33.0851	28.643	369	Promoter (<=1kb)	7	100673567	100678452	4886	1	2783	ENST00000451587.5	0	ENSG00000172354	GNB2	G protein subunit beta 2
chr7	100874859	100875159	301	*	NQO21_early_depth_peak_5029	94	.	4.77548	13.2883	9.41143	179	Promoter (<=1kb)	7	100875103	100888664	13562	1	51593	ENST00000611405.5	0	ENSG00000087087	SRRT	serrate, RNA effector molecule
chr7	101154252	101154497	246	*	NQO21_early_depth_peak_5030	217	.	7.08619	26.0459	21.7646	118	Promoter (<=1kb)	7	101154456	101160533	6078	1	1174	ENST00000646950.1	0	ENSG00000106367	AP1S1	adaptor related protein complex 1 subunit sigma 1
chr7	101182543	101182742	200	*	NQO21_early_depth_peak_5031	185	.	6.5992	22.7798	18.5812	83	Promoter (2-3kb)	7	101170496	101180293	9798	2	375607	ENST00000300303.7	-2250	ENSG00000167011	NAT16	N-acetyltransferase 16 (putative)
chr7	101244872	101245047	176	*	NQO21_early_depth_peak_5032	142	.	5.91767	18.2926	14.2275	83	Promoter (<=1kb)	7	101239607	101245048	5442	2	51024	ENST00000442303.1	1	ENSG00000214253	FIS1	fission, mitochondrial 1
chr7	101252361	101252503	143	*	NQO21_early_depth_peak_5033	49	.	4.01841	8.58418	4.97421	27	Promoter (<=1kb)	7	101239594	101252316	12723	2	51024	ENST00000474120.5	-45	ENSG00000214253	FIS1	fission, mitochondrial 1
chr7	102363532	102363843	312	*	NQO21_early_depth_peak_5034	105	.	6.05004	14.5086	10.5794	202	Promoter (<=1kb)	7	102363872	102404625	40754	1	100630923	ENST00000477886.5	-29	NA	LOC100630923	LOC100289561-PRKRIP1 readthrough
chr7	102748739	102748940	202	*	NQO21_early_depth_peak_5037	161	.	7.44621	20.2248	16.1015	87	Promoter (<=1kb)	7	102748971	102779810	30840	1	222234	ENST00000481697.5	-31	ENSG00000222011	FAM185A	family with sequence similarity 185 member A
chr7	103074650	103075092	443	*	NQO21_early_depth_peak_5038	83	.	4.86629	12.1738	8.34844	309	Promoter (<=1kb)	7	102811189	103074796	263608	2	222235	ENST00000440067.4	0	ENSG00000161040	FBXL13	F-box and leucine rich repeat protein 13
chr7	103280096	103280277	182	*	NQO21_early_depth_peak_5039	57	.	4.65388	9.38101	5.7122	87	Promoter (<=1kb)	7	103257114	103280277	23164	2	349152	ENST00000691976.2	0	ENSG00000291139	DPY19L2P2	DPY19L2 pseudogene 2
chr7	105012851	105013240	390	*	NQO21_early_depth_peak_5040	367	.	7.31398	41.3712	36.7845	311	Promoter (<=1kb)	7	104895891	105013053	117163	2	723809	ENST00000718398.1	0	ENSG00000239569	LHFPL3-AS2	LHFPL3 antisense RNA 2
chr7	105268904	105269125	222	*	NQO21_early_depth_peak_5041	30	.	3.52925	6.45248	3.04549	32	Promoter (<=1kb)	7	105116377	105269015	152639	2	6733	ENST00000357311.7	0	ENSG00000135250	SRPK2	SRSF protein kinase 2
chr7	105876505	105876677	173	*	NQO21_early_depth_peak_5042	65	.	4.24586	10.2912	6.56573	98	Promoter (<=1kb)	7	105604772	105876599	271828	2	222255	ENST00000419735.8	0	ENSG00000146776	ATXN7L1	ataxin 7 like 1
chr7	106285006	106285190	185	*	NQO21_early_depth_peak_5043	42	.	3.69766	7.81571	4.26881	94	Promoter (<=1kb)	7	106248309	106285094	36786	2	10135	ENST00000680584.1	0	ENSG00000105835	NAMPT	nicotinamide phosphoribosyltransferase
chr7	106661134	106661270	137	*	NQO21_early_depth_peak_5044	66	.	4.53326	10.3873	6.65616	88	Promoter (<=1kb)	7	106654360	106661158	6799	2	168455	ENST00000523505.3	0	ENSG00000253276	CCDC71L	coiled-coil domain containing 71 like
chr7	107044323	107044509	187	*	NQO21_early_depth_peak_5045	30	.	3.30942	6.40462	3.0029	35	Promoter (<=1kb)	7	107044705	107161811	117107	1	5577	ENST00000265717.5	-196	ENSG00000005249	PRKAR2B	protein kinase cAMP-dependent type II regulatory subunit beta
chr7	107168575	107169198	624	*	NQO21_early_depth_peak_5046	1081	.	13.6813	113.626	108.108	309	Promoter (<=1kb)	7	107168961	107202508	33548	1	26959	ENST00000468410.5	0	ENSG00000105856	HBP1	HMG-box transcription factor 1
chr7	107564007	107564310	304	*	NQO21_early_depth_peak_5047	41	.	3.97559	7.66596	4.13229	89	Promoter (<=1kb)	7	107201555	107564040	362486	2	10466	ENST00000347053.8	0	ENSG00000164597	COG5	component of oligomeric golgi complex 5
chr7	107644403	107644740	338	*	NQO21_early_depth_peak_5048	43	.	3.73546	7.90789	4.35068	284	Distal Intergenic	7	107660828	107717809	56982	1	5172	ENST00000644269.2	-16088	ENSG00000091137	SLC26A4	solute carrier family 26 member 4
chr7	107743639	107744014	376	*	NQO21_early_depth_peak_5049	219	.	7.3246	26.253	21.967	234	Promoter (<=1kb)	7	107742746	107743716	971	2	101927974	ENST00000663315.4	0	ENSG00000241764	CBLL1-AS1	CBLL1 antisense RNA 1
chr7	107744183	107744333	151	*	NQO21_early_depth_peak_5050	51	.	3.87272	8.77126	5.14566	57	Promoter (<=1kb)	7	107744155	107758571	14417	1	79872	ENST00000415884.6	28	ENSG00000105879	CBLL1	Cbl proto-oncogene like 1
chr7	107890823	107890999	177	*	NQO21_early_depth_peak_5051	54	.	4.24122	9.10055	5.45199	29	Promoter (<=1kb)	7	107891162	107893554	2393	1	1738	ENST00000485066.1	-163	ENSG00000091140	DLD	dihydrolipoamide dehydrogenase
chr7	108526085	108526434	350	*	NQO21_early_depth_peak_5052	176	.	6.56076	21.7756	17.6062	190	Promoter (<=1kb)	7	108470417	108526135	55719	2	50640	ENST00000257694.13	0	ENSG00000135241	PNPLA8	patatin like domain 8, phospholipase A2
chr7	108569544	108570025	482	*	NQO21_early_depth_peak_5053	126	.	5.93193	16.6937	12.6813	292	Promoter (<=1kb)	7	108554543	108569597	15055	2	168451	ENST00000468884.1	0	ENSG00000177683	THAP5	THAP domain containing 5
chr7	112206405	112206800	396	*	NQO21_early_depth_peak_5054	256	.	7.7503	29.9763	25.6005	133	Promoter (<=1kb)	7	112206695	112343094	136400	1	11179	ENST00000361946.8	0	ENSG00000198839	ZNF277	zinc finger protein 277
chr7	112450180	112450579	400	*	NQO21_early_depth_peak_5055	262	.	7.4646	30.6051	26.2155	154	Promoter (<=1kb)	7	112450487	112450645	159	1	128031837	ENST00000675268.1	0	ENSG00000288634	LOC128031837	uncharacterized LOC128031837
chr7	112789669	112789801	133	*	NQO21_early_depth_peak_5056	25	.	3.35076	5.84116	2.52034	16	Promoter (<=1kb)	7	112772802	112790379	17578	2	64418	ENST00000449743.1	578	ENSG00000146802	TMEM168	transmembrane protein 168
chr7	112939805	112940304	500	*	NQO21_early_depth_peak_5057	374	.	9.98352	42.069	37.4713	153	Promoter (<=1kb)	7	112819147	112939875	120729	2	154743	ENST00000297145.9	0	ENSG00000164603	SAMTOR	S-adenosylmethionine sensor upstream of mTORC1
chr7	113375008	113375571	564	*	NQO21_early_depth_peak_5058	144	.	5.69536	18.4717	14.4016	250	Distal Intergenic	7	113486397	113494870	8474	2	124901813	ENST00000670885.2	119299	ENSG00000287592	LOC124901813	uncharacterized LOC124901813
chr7	114085673	114085973	301	*	NQO21_early_depth_peak_5059	45	.	3.44142	8.10225	4.52999	217	Promoter (<=1kb)	7	114086327	114690905	604579	1	93986	ENST00000412402.5	-354	ENSG00000128573	FOXP2	forkhead box P2
chr7	116862388	116862700	313	*	NQO21_early_depth_peak_5060	54	.	4.24122	9.10055	5.45199	84	Promoter (<=1kb)	7	116862530	116904336	41807	1	830	ENST00000414148.6	0	ENSG00000198898	CAPZA2	capping actin protein of muscle Z-line subunit alpha 2
chr7	118041279	118041426	148	*	NQO21_early_depth_peak_5061	57	.	4.24777	9.4098	5.73909	81	Distal Intergenic	7	118169067	118184015	14949	2	105375470	ENST00000806118.1	142589	NA	LOC105375470	uncharacterized LOC105375470
chr7	119748728	119748863	136	*	NQO21_early_depth_peak_5062	49	.	4.42119	8.59422	4.98145	109	Intron (ENST00000660268.1/105375475, intron 3 of 5)	7	119495024	119907375	412352	2	105375475	ENST00000660268.1	158512	ENSG00000225546	LINC02476	long intergenic non-protein coding RNA 2476
chr7	120950564	120951352	789	*	NQO21_early_depth_peak_5063	203	.	6.89895	24.5585	20.3139	124	Promoter (<=1kb)	7	120950763	120956980	6218	1	54556	ENST00000339121.9	0	ENSG00000071243	ING3	inhibitor of growth family member 3
chr7	122144306	122144443	138	*	NQO21_early_depth_peak_5064	26	.	3.40007	5.94599	2.61095	11	Promoter (<=1kb)	7	122073565	122144308	70744	2	10157	ENST00000681708.1	0	ENSG00000008311	AASS	aminoadipate-semialdehyde synthase
chr7	123534386	123534759	374	*	NQO21_early_depth_peak_5065	79	.	5.28604	11.7237	7.92115	335	Promoter (<=1kb)	7	123452193	123534595	82403	2	154865	ENST00000324698.11	0	ENSG00000164675	IQUB	IQ motif and ubiquitin domain containing
chr7	123557844	123558078	235	*	NQO21_early_depth_peak_5066	73	.	4.85203	11.1238	7.35108	40	Promoter (<=1kb)	7	123541030	123557904	16875	2	4698	ENST00000611607.4	0	ENSG00000128609	NDUFA5	NADH:ubiquinone oxidoreductase subunit A5
chr7	124929858	124930097	240	*	NQO21_early_depth_peak_5067	162	.	6.73185	20.4272	16.2977	129	Promoter (<=1kb)	7	124929895	125466765	536871	1	100506664	ENST00000657243.1	0	NA	LOC100506664	uncharacterized LOC100506664
chr7	127651801	127652111	311	*	NQO21_early_depth_peak_5068	99	.	5.13463	13.9009	9.9975	256	Promoter (<=1kb)	7	127644685	127652012	7328	2	121832805	ENST00000490314.1	0	NA	SND1-DT	SND1 divergent transcript
chr7	128739039	128739340	302	*	NQO21_early_depth_peak_5069	355	.	9.51018	40.0994	35.5335	227	Promoter (<=1kb)	7	128739292	128771477	32186	1	813	ENST00000535011.6	0	ENSG00000128595	CALU	calumenin
chr7	129224574	129224854	281	*	NQO21_early_depth_peak_5070	243	.	7.31068	28.6483	24.3025	93	Promoter (<=1kb)	7	129225030	129430211	205182	1	23382	ENST00000325006.8	-176	ENSG00000158467	AHCYL2	adenosylhomocysteinase like 2
chr7	130070232	130070536	305	*	NQO21_early_depth_peak_5071	164	.	6.27286	20.5347	16.402	227	Promoter (<=1kb)	7	130070534	130135705	65172	1	23008	ENST00000335420.10	0	ENSG00000128607	KLHDC10	kelch domain containing 10
chr7	130205374	130205571	198	*	NQO21_early_depth_peak_5072	55	.	4.40641	9.17007	5.51617	151	Promoter (<=1kb)	7	130164713	130205406	40694	2	84928	ENST00000397622.7	0	ENSG00000146842	TMEM209	transmembrane protein 209
chr7	130440876	130441352	477	*	NQO21_early_depth_peak_5073	302	.	8.11976	34.738	30.2641	150	Promoter (<=1kb)	7	130393771	130441016	47246	2	95681	ENST00000223208.10	0	ENSG00000106477	CEP41	centrosomal protein 41
chr7	131034570	131034704	135	*	NQO21_early_depth_peak_5074	25	.	3.25203	5.84104	2.52034	107	Intron (ENST00000642963.1/105375509, intron 2 of 6)	7	131042836	131052550	9715	2	378805	ENST00000416999.1	17846	ENSG00000231721	LINC-PINT	long intergenic non-protein coding RNA, p53 induced transcript
chr7	131327631	131327820	190	*	NQO21_early_depth_peak_5075	46	.	3.9969	8.25868	4.67362	48	Promoter (<=1kb)	7	131309469	131327724	18256	2	100506881	ENST00000648242.1	0	ENSG00000236753	MKLN1-AS	MKLN1 antisense RNA
chr7	132112939	132113071	133	*	NQO21_early_depth_peak_5076	25	.	3.16145	5.84104	2.52034	15	Distal Intergenic	7	132140604	132145507	4904	2	91584	ENST00000496550.1	32436	ENSG00000221866	PLXNA4	plexin A4
chr7	132855957	132856172	216	*	NQO21_early_depth_peak_5077	71	.	4.75557	10.9036	7.14325	147	Intron (ENST00000262570.10/54927, intron 5 of 7)	7	132758985	132760620	1636	1	100506937	ENST00000663581.2	96972	ENSG00000225881	LOC100506937	uncharacterized LOC100506937
chr7	133082133	133082301	169	*	NQO21_early_depth_peak_5078	108	.	5.48636	14.7932	10.8528	56	Promoter (<=1kb)	7	132784870	133082090	297221	2	54927	ENST00000262570.10	-43	ENSG00000106554	CHCHD3	coiled-coil-helix-coiled-coil-helix domain containing 3
chr7	133252827	133253079	253	*	NQO21_early_depth_peak_5079	273	.	8.56301	31.7585	27.3437	169	Promoter (<=1kb)	7	133253072	134067137	814066	1	60412	ENST00000850617.1	0	ENSG00000131558	EXOC4	exocyst complex component 4
chr7	133576032	133576188	157	*	NQO21_early_depth_peak_5080	82	.	4.44289	12.038	8.21903	67	Promoter (<=1kb)	7	133576462	133895736	319275	1	60412	ENST00000469115.5	-274	ENSG00000131558	EXOC4	exocyst complex component 4
chr7	133576435	133576596	162	*	NQO21_early_depth_peak_5081	43	.	3.5368	7.89585	4.33951	36	Promoter (<=1kb)	7	133576462	133895736	319275	1	60412	ENST00000469115.5	0	ENSG00000131558	EXOC4	exocyst complex component 4
chr7	133962903	133963174	272	*	NQO21_early_depth_peak_5082	48	.	3.95559	8.43606	4.83693	191	Intron (ENST00000850617.1/60412, intron 14 of 19)	7	133930441	133997634	67194	1	60412	ENST00000478265.1	32462	ENSG00000131558	EXOC4	exocyst complex component 4
chr7	134127107	134127267	161	*	NQO21_early_depth_peak_5083	48	.	4.06416	8.41134	4.8142	69	Promoter (<=1kb)	7	134127299	134210256	82958	1	136332	ENST00000645682.1	-32	ENSG00000155530	LRGUK	leucine rich repeats and guanylate kinase domain containing
chr7	134316864	134317303	440	*	NQO21_early_depth_peak_5084	51	.	4.10364	8.78332	5.15685	114	Promoter (<=1kb)	7	134289332	134316930	27599	2	84912	ENST00000378509.9	0	ENSG00000205060	SLC35B4	solute carrier family 35 member B4
chr7	134646580	134646897	318	*	NQO21_early_depth_peak_5085	578	.	12.7891	62.758	57.8452	110	Promoter (<=1kb)	7	134646811	134679808	32998	1	669	ENST00000418040.5	0	ENSG00000172331	BPGM	bisphosphoglycerate mutase
chr7	134986285	134986637	353	*	NQO21_early_depth_peak_5086	49	.	4.12287	8.5436	4.93656	97	Promoter (<=1kb)	7	134986508	135135778	149271	1	340351	ENST00000436302.6	0	ENSG00000146856	AGBL3	AGBL carboxypeptidase 3
chr7	135211521	135211779	259	*	NQO21_early_depth_peak_5087	149	.	6.35411	19.024	14.9375	168	Promoter (<=1kb)	7	135183839	135211526	27688	2	29062	ENST00000354475.5	0	ENSG00000105875	WDR91	WD repeat domain 91
chr7	135509694	135510495	802	*	NQO21_early_depth_peak_5088	107	.	5.16363	14.6987	10.7624	307	Promoter (<=1kb)	7	135361795	135510080	148286	2	4850	ENST00000451834.5	0	ENSG00000080802	CNOT4	CCR4-NOT transcription complex subunit 4
chr7	135557795	135558065	271	*	NQO21_early_depth_peak_5089	34	.	3.64876	6.95513	3.49322	52	Promoter (<=1kb)	7	135557917	135648753	90837	1	23165	ENST00000285968.11	0	ENSG00000155561	NUP205	nucleoporin 205
chr7	136556078	136556212	135	*	NQO21_early_depth_peak_5090	25	.	3.46925	5.86333	2.53984	86	Distal Intergenic	7	136427395	136437410	10016	1	105375523	ENST00000454735.1	128683	ENSG00000232053	LOC105375523	uncharacterized LOC105375523
chr7	138001960	138002455	496	*	NQO21_early_depth_peak_5091	537	.	10.8633	58.5626	53.7088	241	Promoter (<=1kb)	7	137874979	138002086	127108	2	64764	ENST00000330387.11	0	ENSG00000182158	CREB3L2	cAMP responsive element binding protein 3 like 2
chr7	138161494	138161637	144	*	NQO21_early_depth_peak_5092	47	.	4.18483	8.39422	4.79842	135	Promoter (<=1kb)	7	138161751	138167740	5990	1	107986749	ENST00000834917.1	-114	ENSG00000225559	LOC107986749	uncharacterized LOC107986749
chr7	138459908	138460341	434	*	NQO21_early_depth_peak_5093	346	.	8.48915	39.1601	34.6098	215	Promoter (<=1kb)	7	138460259	138589996	129738	1	8805	ENST00000343526.9	0	ENSG00000122779	TRIM24	tripartite motif containing 24
chr7	138982008	138982141	134	*	NQO21_early_depth_peak_5094	54	.	4.10576	9.07203	5.42553	25	Promoter (<=1kb)	7	138831381	138981389	150009	2	57670	ENST00000422774.2	-619	ENSG00000122778	KIAA1549	KIAA1549
chr7	139340281	139340637	357	*	NQO21_early_depth_peak_5095	106	.	4.75476	14.5694	10.6379	257	Promoter (<=1kb)	7	139340450	139345790	5341	1	154791	ENST00000481123.1	0	ENSG00000164898	FMC1	formation of mitochondrial complex V assembly factor 1
chr7	139341199	139341490	292	*	NQO21_early_depth_peak_5096	85	.	4.36705	12.4368	8.59946	174	Promoter (<=1kb)	7	139341360	139422599	81240	1	100996928	ENST00000541515.3	0	ENSG00000269955	FMC1-LUC7L2	FMC1-LUC7L2 readthrough
chr7	139359657	139359942	286	*	NQO21_early_depth_peak_5097	162	.	5.91949	20.3484	16.2213	171	Promoter (<=1kb)	7	139359846	139423457	63612	1	51631	ENST00000619796.4	0	ENSG00000146963	LUC7L2	LUC7 like 2, pre-mRNA splicing factor
chr7	139360326	139360736	411	*	NQO21_early_depth_peak_5098	140	.	5.56155	18.0787	14.0213	130	Promoter (<=1kb)	7	139359912	139423151	63240	1	51631	ENST00000456182.5	414	ENSG00000146963	LUC7L2	LUC7 like 2, pre-mRNA splicing factor
chr7	140479366	140479624	259	*	NQO21_early_depth_peak_5099	65	.	4.35869	10.2762	6.55164	67	Promoter (<=1kb)	7	140453033	140479505	26473	2	23608	ENST00000255977.7	0	ENSG00000133606	MKRN1	makorin ring finger protein 1
chr7	140925053	140925207	155	*	NQO21_early_depth_peak_5100	48	.	3.96991	8.46993	4.86823	92	Promoter (<=1kb)	7	140730665	140924929	194265	2	673	ENST00000646891.2	-124	ENSG00000157764	BRAF	B-Raf proto-oncogene, serine/threonine kinase
chr7	141014766	141015092	327	*	NQO21_early_depth_peak_5101	78	.	4.6585	11.6554	7.85598	279	Promoter (<=1kb)	7	141002610	141014952	12343	2	51650	ENST00000324787.10	0	ENSG00000090263	MRPS33	mitochondrial ribosomal protein S33
chr7	143288038	143288371	334	*	NQO21_early_depth_peak_5102	121	.	5.27747	16.1136	12.1222	227	Promoter (<=1kb)	7	143288215	143307695	19481	1	835	ENST00000619992.4	0	ENSG00000106144	CASP2	caspase 2
chr7	143882994	143883139	146	*	NQO21_early_depth_peak_5103	72	.	4.17085	10.9693	7.20574	60	Promoter (<=1kb)	7	143876159	143882905	6747	2	9747	ENST00000491908.1	-89	ENSG00000198420	TCAF1	TRPM8 channel associated factor 1
chr7	143885204	143885405	202	*	NQO21_early_depth_peak_5104	37	.	3.39277	7.28154	3.78335	156	Promoter (<=1kb)	7	143853828	143885271	31444	2	9747	ENST00000392900.3	0	ENSG00000198420	TCAF1	TRPM8 channel associated factor 1
chr7	143901961	143902283	323	*	NQO21_early_depth_peak_5105	120	.	5.52785	16.0497	12.0605	250	Promoter (<=1kb)	7	143851375	143902176	50802	2	9747	ENST00000479870.6	0	ENSG00000198420	TCAF1	TRPM8 channel associated factor 1
chr7	146115619	146115781	163	*	NQO21_early_depth_peak_5106	46	.	4.12707	8.26923	4.68347	12	Promoter (<=1kb)	7	146116002	146839861	723860	1	26047	ENST00000625365.2	-221	ENSG00000174469	CNTNAP2	contactin associated protein 2
chr7	146116456	146116593	138	*	NQO21_early_depth_peak_5107	41	.	3.97559	7.66596	4.13229	51	Promoter (<=1kb)	7	146116801	148420998	2304198	1	26047	ENST00000361727.8	-208	ENSG00000174469	CNTNAP2	contactin associated protein 2
chr7	148884262	148884465	204	*	NQO21_early_depth_peak_5108	154	.	6.38069	19.5271	15.4244	152	Promoter (<=1kb)	7	148807257	148884280	77024	2	2146	ENST00000683292.1	0	ENSG00000106462	EZH2	enhancer of zeste 2 polycomb repressive complex 2 subunit
chr7	148983789	148983932	144	*	NQO21_early_depth_peak_5109	65	.	3.93609	10.2938	6.5681	97	Promoter (<=1kb)	7	148983755	148983856	102	1	6085	ENST00000365484.1	34	ENSG00000202354	RNY3	RNA, Ro60-associated Y3
chr7	149028563	149029069	507	*	NQO21_early_depth_peak_5110	257	.	7.81512	30.1678	25.7883	164	Promoter (<=1kb)	7	149003068	149028662	25595	2	9601	ENST00000286091.9	0	ENSG00000155660	PDIA4	protein disulfide isomerase family A member 4
chr7	149126425	149126622	198	*	NQO21_early_depth_peak_5111	45	.	3.80459	8.07535	4.50527	142	Promoter (<=1kb)	7	149126416	149182802	56387	1	57541	ENST00000426851.6	9	ENSG00000197024	ZNF398	zinc finger protein 398
chr7	149354091	149354318	228	*	NQO21_early_depth_peak_5112	59	.	4.22375	9.64624	5.96057	65	Intron (ENST00000820052.1/124901770, intron 1 of 2)	7	149369791	149371349	1559	1	124901770	ENST00000820055.1	-15473	ENSG00000306674	LOC124901770	uncharacterized LOC124901770
chr7	149838192	149838393	202	*	NQO21_early_depth_peak_5113	183	.	6.38079	22.5832	18.3906	91	Promoter (<=1kb)	7	149838375	149845091	6717	1	643641	ENST00000489820.5	0	ENSG00000106479	ZNF862	zinc finger protein 862
chr7	149873674	149873952	279	*	NQO21_early_depth_peak_5114	116	.	5.22148	15.5865	11.6153	164	Promoter (<=1kb)	7	149867697	149873842	6146	2	401431	ENST00000488315.5	0	ENSG00000204934	ATP6V0E2-AS1	ATP6V0E2 antisense RNA 1
chr7	150003303	150003514	212	*	NQO21_early_depth_peak_5115	72	.	5.11927	11.0161	7.24892	76	Intron (ENST00000565102.1/ENST00000565102.1, intron 1 of 1)	7	150033653	150045092	11440	1	100134040	ENST00000665116.1	-30139	NA	LOC100134040	uncharacterized LOC100134040
chr7	150379129	150379368	240	*	NQO21_early_depth_peak_5116	476	.	9.98851	52.3846	47.6208	86	Promoter (<=1kb)	7	150379330	150398630	19301	1	285971	ENST00000329630.10	0	ENSG00000196456	ZNF775	zinc finger protein 775
chr7	150978445	150978635	191	*	NQO21_early_depth_peak_5117	47	.	3.62345	8.37193	4.77804	8	Promoter (<=1kb)	7	150944961	150978321	33361	2	3757	ENST00000262186.10	-124	ENSG00000055118	KCNH2	potassium voltage-gated channel subfamily H member 2
chr7	151028287	151028643	357	*	NQO21_early_depth_peak_5118	445	.	9.95307	49.2327	44.519	112	Promoter (<=1kb)	7	151028422	151047782	19361	1	11194	ENST00000542328.5	0	ENSG00000197150	ABCB8	ATP binding cassette subfamily B member 8
chr7	151057924	151058438	515	*	NQO21_early_depth_peak_5119	267	.	6.78255	31.1271	26.7264	107	Promoter (<=1kb)	7	151058200	151061960	3761	1	6522	ENST00000466368.1	0	ENSG00000164889	SLC4A2	solute carrier family 4 member 2
chr7	151227119	151227426	308	*	NQO21_early_depth_peak_5120	228	.	6.84226	27.1723	22.8641	150	Promoter (<=1kb)	7	151211484	151227205	15722	2	10061	ENST00000287844.7	0	ENSG00000033050	ABCF2	ATP binding cassette subfamily F member 2
chr7	151519834	151520230	397	*	NQO21_early_depth_peak_5121	277	.	7.63835	32.1622	27.7388	197	Promoter (<=1kb)	7	151466012	151519895	53884	2	6009	ENST00000262187.10	0	ENSG00000106615	RHEB	Ras homolog, mTORC1 binding
chr7	152463600	152464081	482	*	NQO21_early_depth_peak_5123	609	.	11.6462	65.8846	60.9291	324	Promoter (<=1kb)	7	152463786	152465549	1764	1	100128822	ENST00000564834.1	0	ENSG00000261455	LINC01003	long intergenic non-protein coding RNA 1003
chr7	152676118	152676289	172	*	NQO21_early_depth_peak_5124	46	.	4.08758	8.18331	4.60469	69	Promoter (<=1kb)	7	152644776	152676141	31366	2	7516	ENST00000359321.2	0	ENSG00000196584	XRCC2	X-ray repair cross complementing 2
chr7	152759537	152759761	225	*	NQO21_early_depth_peak_5125	32	.	3.34174	6.70324	3.26809	140	Promoter (<=1kb)	7	152759749	152854938	95190	1	57180	ENST00000377776.7	0	ENSG00000133627	ACTR3B	actin related protein 3B
chr7	153944092	153944238	147	*	NQO21_early_depth_peak_5126	57	.	4.02974	9.44646	5.77362	44	Intron (ENST00000706130.1/1804, intron 2 of 26)	7	153887097	154894285	1007189	1	1804	ENST00000404039.5	56995	ENSG00000130226	DPP6	dipeptidyl peptidase like 6
chr7	155297675	155297905	231	*	NQO21_early_depth_peak_5127	392	.	8.16175	43.8781	39.2519	109	Promoter (<=1kb)	7	155297776	155310233	12458	1	3638	ENST00000344756.8	0	ENSG00000186480	INSIG1	insulin induced gene 1
chr7	155457219	155457361	143	*	NQO21_early_depth_peak_5128	44	.	3.42324	8.04993	4.48193	44	Promoter (<=1kb)	7	155454370	155457119	2750	2	121832807	ENST00000781273.1	-100	ENSG00000236544	EN2-DT	EN2 divergent transcript
chr7	155509108	155509244	137	*	NQO21_early_depth_peak_5129	25	.	3.03487	5.92734	2.5948	22	Promoter (<=1kb)	7	155501129	155510162	9034	2	285888	ENST00000682997.2	918	ENSG00000146910	CNPY1	canopy FGF signaling regulator 1
chr7	155644266	155644625	360	*	NQO21_early_depth_peak_5130	37	.	3.66205	7.23187	3.73825	249	Promoter (<=1kb)	7	155611231	155644401	33171	2	100506302	ENST00000401694.4	0	ENSG00000216895	RBM33-DT	RBM33 divergent transcript
chr7	155645071	155645298	228	*	NQO21_early_depth_peak_5131	36	.	3.63092	7.16033	3.67391	60	Promoter (<=1kb)	7	155643468	155645205	1738	2	100506302	ENST00000472015.2	0	ENSG00000216895	RBM33-DT	RBM33 divergent transcript
chr7	156640602	156640759	158	*	NQO21_early_depth_peak_5132	71	.	4.61145	10.8918	7.13204	109	Promoter (<=1kb)	7	156605132	156640616	35485	2	100506380	ENST00000440711.2	0	ENSG00000182648	RNF32-DT	RNF32 divergent transcript
chr7	156893267	156893551	285	*	NQO21_early_depth_peak_5133	60	.	4.15056	9.7552	6.06224	241	Promoter (<=1kb)	7	156822241	156893216	70976	2	64327	ENST00000434453.1	-51	ENSG00000105983	LMBR1	limb development membrane protein 1
chr7	158704948	158705180	233	*	NQO21_early_depth_peak_5134	51	.	3.99602	8.807	5.17889	87	Promoter (<=1kb)	7	158631314	158704804	73491	2	54892	ENST00000409423.5	-144	ENSG00000146918	NCAPG2	non-SMC condensin II complex subunit G2
chr8	3478711	3478844	134	*	NQO21_early_depth_peak_5135	36	.	3.9558	7.08724	3.6076	11	Intron (ENST00000635120.2/64478, intron 11 of 69)	8	3468712	3469200	489	2	64478	ENST00000524177.5	-9511	ENSG00000183117	CSMD1	CUB and Sushi multiple domains 1
chr8	6034669	6034955	287	*	NQO21_early_depth_peak_5136	87	.	4.65018	12.6126	8.76705	228	Promoter (2-3kb)	8	6036433	6036974	542	2	105377796	ENST00000523090.1	2019	NA	LOC105377796	uncharacterized LOC105377796
chr8	6708243	6708572	330	*	NQO21_early_depth_peak_5137	355	.	8.96008	40.1439	35.5773	67	Promoter (<=1kb)	8	6618440	6708290	89851	2	100507530	ENST00000749477.1	0	NA	MCPH1-AS1	MCPH1 antisense RNA 1
chr8	8228189	8228564	376	*	NQO21_early_depth_peak_5138	210	.	8.60968	25.3587	21.0942	83	Promoter (<=1kb)	8	8086286	8228337	142052	2	105379219	ENST00000834294.1	0	NA	FAM85B	family with sequence similarity 85 member B
chr8	9555671	9555963	293	*	NQO21_early_depth_peak_5139	199	.	7.09106	24.1596	19.9253	164	Promoter (<=1kb)	8	9555912	9782346	226435	1	8658	ENST00000310430.11	0	ENSG00000173273	TNKS	tankyrase
chr8	9679626	9679776	151	*	NQO21_early_depth_peak_5140	49	.	4.01351	8.57266	4.96359	49	Promoter (<=1kb)	8	9679754	9707008	27255	1	8658	ENST00000519392.5	0	ENSG00000173273	TNKS	tankyrase
chr8	10335012	10335197	186	*	NQO21_early_depth_peak_5141	72	.	3.97991	10.9746	7.21079	126	Intron (ENST00000317173.9/4482, intron 5 of 5)	8	10301535	10353963	52429	1	4482	ENST00000521686.1	33477	ENSG00000175806	MSRA	methionine sulfoxide reductase A
chr8	11201494	11201762	269	*	NQO21_early_depth_peak_5142	54	.	4.22488	9.06313	5.41715	173	Promoter (<=1kb)	8	10896045	11201833	305789	2	286046	ENST00000416569.3	71	ENSG00000171044	XKR6	XK related 6
chr8	11769574	11769727	154	*	NQO21_early_depth_peak_5143	64	.	4.10849	10.2195	6.49823	72	Promoter (<=1kb)	8	11769639	11787345	17707	1	252969	ENST00000436750.7	0	ENSG00000154328	NEIL2	nei like DNA glycosylase 2
chr8	11802262	11802749	488	*	NQO21_early_depth_peak_5144	1177	.	13.7135	123.32	117.711	298	Promoter (<=1kb)	8	11802643	11839210	36568	1	2222	ENST00000446331.6	0	ENSG00000079459	FDFT1	farnesyl-diphosphate farnesyltransferase 1
chr8	17246300	17246817	518	*	NQO21_early_depth_peak_5147	137	.	5.8959	17.8252	13.7754	378	Promoter (<=1kb)	8	17237242	17246609	9368	2	29883	ENST00000524358.5	0	ENSG00000198791	CNOT7	CCR4-NOT transcription complex subunit 7
chr8	17413529	17413701	173	*	NQO21_early_depth_peak_5148	33	.	3.47884	6.80674	3.36073	24	Promoter (<=1kb)	8	17372995	17413528	40534	2	9108	ENST00000521177.1	-1	ENSG00000003987	MTMR7	myotubularin related protein 7
chr8	17922466	17923190	725	*	NQO21_early_depth_peak_5149	177	.	6.04331	21.9747	17.7986	353	Promoter (<=1kb)	8	17922842	18027747	104906	1	5108	ENST00000522275.6	0	ENSG00000078674	PCM1	pericentriolar material 1
chr8	18084185	18084354	170	*	NQO21_early_depth_peak_5150	119	.	5.63167	15.9332	11.9481	135	Promoter (<=1kb)	8	18084236	18088211	3976	1	101929066	ENST00000839470.1	0	NA	ASAH1-AS1	ASAH1 antisense RNA 1
chr8	19817161	19817381	221	*	NQO21_early_depth_peak_5151	95	.	4.97515	13.4848	9.59923	132	Promoter (<=1kb)	8	19758576	19817358	58783	2	107986920	ENST00000773374.1	0	NA	LOC107986920	uncharacterized LOC107986920
chr8	20608956	20609095	140	*	NQO21_early_depth_peak_5152	29	.	3.7231	6.36944	2.97206	79	Intron (ENST00000778369.1/ENST00000778369.1, intron 1 of 1)	8	20350367	20382884	32518	1	105379314	ENST00000822551.1	258589	NA	LOC105379314	uncharacterized LOC105379314
chr8	22109476	22109717	242	*	NQO21_early_depth_peak_5153	142	.	5.5136	18.3221	14.2563	192	Promoter (<=1kb)	8	22106878	22109419	2542	2	79873	ENST00000611621.2	-57	ENSG00000275074	NUDT18	nudix hydrolase 18
chr8	23246423	23246734	312	*	NQO21_early_depth_peak_5154	82	.	4.70083	12.0912	8.26938	57	Promoter (<=1kb)	8	23246637	23256563	9927	1	91782	ENST00000519414.5	0	ENSG00000147457	CHMP7	charged multivesicular body protein 7
chr8	25458451	25458950	500	*	NQO21_early_depth_peak_5155	920	.	12.8132	97.3794	92.0226	247	Promoter (<=1kb)	8	25429262	25458476	29215	2	54793	ENST00000519665.5	0	ENSG00000104756	KCTD9	potassium channel tetramerization domain containing 9
chr8	26045444	26045703	260	*	NQO21_early_depth_peak_5156	61	.	3.89223	9.89593	6.19427	133	Promoter (<=1kb)	8	25841725	26045413	203689	2	64641	ENST00000520164.6	-31	ENSG00000221818	EBF2	EBF transcription factor 2
chr8	26383067	26383512	446	*	NQO21_early_depth_peak_5157	186	.	6.60614	22.7997	18.6006	117	Promoter (<=1kb)	8	26383197	26505636	122440	1	665	ENST00000523949.5	0	ENSG00000104765	BNIP3L	BCL2 interacting protein 3 like
chr8	26449581	26449735	155	*	NQO21_early_depth_peak_5158	34	.	3.34086	6.92256	3.46415	147	Intron (ENST00000523949.5/665, intron 5 of 5)	8	26395617	26410519	14903	1	665	ENST00000521254.1	53964	ENSG00000104765	BNIP3L	BCL2 interacting protein 3 like
chr8	27258409	27258731	323	*	NQO21_early_depth_peak_5159	107	.	4.80277	14.7154	10.7784	92	Promoter (<=1kb)	8	27236303	27258409	22107	2	81551	ENST00000265770.11	0	ENSG00000015592	STMN4	stathmin 4
chr8	27274242	27274544	303	*	NQO21_early_depth_peak_5160	87	.	4.76701	12.5955	8.75086	248	Distal Intergenic	8	27236475	27258420	21946	2	81551	ENST00000523048.5	-15822	ENSG00000015592	STMN4	stathmin 4
chr8	27311348	27311610	263	*	NQO21_early_depth_peak_5161	75	.	4.42738	11.3738	7.58814	52	Promoter (<=1kb)	8	27311482	27459390	147909	1	2185	ENST00000397501.5	0	ENSG00000120899	PTK2B	protein tyrosine kinase 2 beta
chr8	27774320	27774524	205	*	NQO21_early_depth_peak_5162	193	.	6.54868	23.5277	19.3095	82	Promoter (<=1kb)	8	27774554	27805316	30763	1	157570	ENST00000305188.13	-30	ENSG00000171320	ESCO2	establishment of sister chromatid cohesion N-acetyltransferase 2
chr8	28092837	28093036	200	*	NQO21_early_depth_peak_5163	372	.	9.51175	41.863	37.2688	75	Promoter (<=1kb)	8	28093067	28191150	98084	1	55140	ENST00000380353.8	-31	ENSG00000134014	ELP3	elongator acetyltransferase complex subunit 3
chr8	28093192	28093330	139	*	NQO21_early_depth_peak_5164	41	.	3.53218	7.64497	4.11335	70	Promoter (<=1kb)	8	28093222	28110422	17201	1	55140	ENST00000520288.5	0	ENSG00000134014	ELP3	elongator acetyltransferase complex subunit 3
chr8	28401926	28402330	405	*	NQO21_early_depth_peak_5165	263	.	6.94232	30.7777	26.3847	88	Intron (ENST00000521548.5/55893, intron 7 of 15)	8	28345590	28386460	40871	2	55893	ENST00000344423.10	-15466	ENSG00000186918	ZNF395	zinc finger protein 395
chr8	28490099	28490406	308	*	NQO21_early_depth_peak_5166	284	.	6.99633	32.8594	28.4225	233	Promoter (<=1kb)	8	28428412	28490229	61818	2	157574	ENST00000380254.7	0	ENSG00000214050	FBXO16	F-box protein 16
chr8	28622160	28622712	553	*	NQO21_early_depth_peak_5167	143	.	5.80748	18.3932	14.3251	435	Promoter (<=1kb)	8	28622732	28756561	133830	1	2137	ENST00000696177.1	-20	ENSG00000012232	EXTL3	exostosin like glycosyltransferase 3
chr8	28647454	28647595	142	*	NQO21_early_depth_peak_5168	55	.	4.28543	9.2014	5.54552	39	Intron (ENST00000522725.5/2137, intron 2 of 4)	8	28631432	28715610	84179	1	2137	ENST00000454906.6	16022	ENSG00000012232	EXTL3	exostosin like glycosyltransferase 3
chr8	28890002	28890601	600	*	NQO21_early_depth_peak_5169	505	.	9.8132	55.3671	50.5585	143	Promoter (<=1kb)	8	28767661	28890242	122582	2	55756	ENST00000416984.6	0	ENSG00000104299	INTS9	integrator complex subunit 9
chr8	29885901	29886270	370	*	NQO21_early_depth_peak_5170	65	.	4.02316	10.2671	6.54299	57	Intron (ENST00000816254.1/105379354, intron 3 of 3)	8	29831974	29870755	38782	2	107986884	ENST00000816150.1	-15146	NA	LOC107986884	uncharacterized LOC107986884
chr8	30083058	30083336	279	*	NQO21_early_depth_peak_5171	210	.	6.84634	25.3317	21.0682	167	Promoter (<=1kb)	8	30063003	30083064	20062	2	51669	ENST00000256255.11	0	ENSG00000133872	SARAF	store-operated calcium entry associated regulatory factor
chr8	30156045	30156224	180	*	NQO21_early_depth_peak_5172	46	.	3.57835	8.24899	4.66472	36	Promoter (<=1kb)	8	30156319	30183461	27143	1	10671	ENST00000522141.5	-95	ENSG00000104671	DCTN6	dynactin subunit 6
chr8	30156403	30156591	189	*	NQO21_early_depth_peak_5173	160	.	5.86288	20.1768	16.0552	124	Promoter (<=1kb)	8	30156375	30180501	24127	1	10671	ENST00000519830.1	28	ENSG00000104671	DCTN6	dynactin subunit 6
chr8	30658252	30658391	140	*	NQO21_early_depth_peak_5174	65	.	4.3435	10.2387	6.51622	77	Promoter (<=1kb)	8	30578318	30658236	79919	2	2961	ENST00000355904.9	-16	ENSG00000197265	GTF2E2	general transcription factor IIE subunit 2
chr8	30744199	30744363	165	*	NQO21_early_depth_peak_5175	53	.	4.47949	9.01976	5.37686	54	Promoter (<=1kb)	8	30744190	30766394	22205	1	7993	ENST00000615729.4	9	ENSG00000104691	UBXN8	UBX domain protein 8
chr8	31033414	31033605	192	*	NQO21_early_depth_peak_5176	75	.	4.67478	11.3696	7.58428	132	Promoter (<=1kb)	8	31030850	31033356	2507	2	29942	ENST00000523392.2	-58	ENSG00000172733	PURG	purine rich element binding protein G
chr8	31033863	31034102	240	*	NQO21_early_depth_peak_5177	55	.	4.1604	9.20268	5.54668	116	Promoter (<=1kb)	8	31033810	31176138	142329	1	7486	ENST00000298139.7	53	ENSG00000165392	WRN	WRN RecQ like helicase
chr8	33513169	33513694	526	*	NQO21_early_depth_peak_5178	120	.	5.23523	15.9923	12.0047	136	Promoter (<=1kb)	8	33513466	33513589	124	1	692084	ENST00000772672.1	0	ENSG00000239039	SNORD13	small nucleolar RNA, C/D box 13
chr8	34925382	34925561	180	*	NQO21_early_depth_peak_5179	38	.	3.52338	7.38473	3.87713	49	Intron (ENST00000775281.1/ENST00000775281.1, intron 2 of 3)	8	34784812	34837969	53158	1	103689844	ENST00000648617.1	140570	NA	LINC01288	long intergenic non-protein coding RNA 1288
chr8	37020208	37020422	215	*	NQO21_early_depth_peak_5180	97	.	5.31567	13.6241	9.73183	123	Promoter (<=1kb)	8	36966150	37020114	53965	2	105379376	ENST00000817282.1	-94	NA	LOC105379376	uncharacterized LOC105379376
chr8	37247567	37248044	478	*	NQO21_early_depth_peak_5181	84	.	4.54648	12.327	8.49439	415	Distal Intergenic	8	37326538	37328695	2158	2	100507403	ENST00000775661.1	80651	ENSG00000253123	LNCMB2	lncRNA MYC regulated medulloblastoma associated 2
chr8	37330983	37331166	184	*	NQO21_early_depth_peak_5182	42	.	3.57255	7.74894	4.20795	23	Promoter (<=1kb)	8	37326575	37330837	4263	2	100507403	ENST00000624599.1	-146	ENSG00000253123	LNCMB2	lncRNA MYC regulated medulloblastoma associated 2
chr8	37380831	37381055	225	*	NQO21_early_depth_peak_5183	88	.	4.55042	12.6576	8.80985	109	Distal Intergenic	8	37405439	37406724	1286	2	100507420	ENST00000520431.1	25669	ENSG00000253161	LINC01605	long intergenic non-protein coding RNA 1605
chr8	37762297	37762786	490	*	NQO21_early_depth_peak_5184	86	.	4.74614	12.5406	8.69859	256	Promoter (<=1kb)	8	37762595	37766741	4147	1	11212	ENST00000520073.5	0	ENSG00000147471	PLPBP	pyridoxal phosphate binding protein
chr8	38176405	38176725	321	*	NQO21_early_depth_peak_5185	110	.	5.41109	14.9819	11.0342	218	Promoter (<=1kb)	8	38163335	38176674	13340	2	27257	ENST00000520755.5	0	ENSG00000175324	LSM 1.00	LSM1 homolog, mRNA degradation associated
chr8	38386158	38386666	509	*	NQO21_early_depth_peak_5186	456	.	8.56074	50.3639	45.6328	106	Promoter (<=1kb)	8	38386207	38392843	6637	1	137994	ENST00000527334.5	0	ENSG00000165046	LETM2	leucine zipper and EF-hand containing transmembrane protein 2
chr8	38528145	38528313	169	*	NQO21_early_depth_peak_5187	55	.	4.0429	9.20027	5.54449	135	Promoter (<=1kb)	8	38511379	38528657	17279	2	389649	ENST00000648149.1	344	ENSG00000196166	LINC03042	long intergenic non-protein coding RNA 3042
chr8	38996497	38996897	401	*	NQO21_early_depth_peak_5188	761	.	12.683	81.3493	76.197	218	Promoter (<=1kb)	8	38988808	38996509	7702	2	83877	ENST00000456397.7	0	ENSG00000169490	TM2D2	TM2 domain containing 2
chr8	41490362	41490658	297	*	NQO21_early_depth_peak_5189	77	.	4.76066	11.579	7.78325	94	Promoter (<=1kb)	8	41490396	41510974	20579	1	51125	ENST00000518270.6	0	ENSG00000147533	GOLGA7	golgin A7
chr8	41578092	41578265	174	*	NQO21_early_depth_peak_5190	35	.	3.65816	6.97596	3.51149	20	Promoter (<=1kb)	8	41578188	41598925	20738	1	137964	ENST00000520258.1	0	ENSG00000158669	GPAT4	glycerol-3-phosphate acyltransferase 4
chr8	42005393	42005768	376	*	NQO21_early_depth_peak_5191	72	.	4.28245	10.9836	7.21913	154	Intron (ENST00000265713.8/7994, intron 2 of 16)	8	41974800	41977490	2691	2	7994	ENST00000463961.1	-27903	ENSG00000083168	KAT6A	lysine acetyltransferase 6A
chr8	42052084	42052263	180	*	NQO21_early_depth_peak_5192	49	.	4.02825	8.60728	4.99332	52	Promoter (<=1kb)	8	41973422	42051994	78573	2	7994	ENST00000650356.1	-90	ENSG00000083168	KAT6A	lysine acetyltransferase 6A
chr8	42152700	42153231	532	*	NQO21_early_depth_peak_5193	855	.	13.2841	90.8156	85.5414	169	Promoter (<=1kb)	8	42152946	42171182	18237	1	10947	ENST00000518421.5	0	ENSG00000070718	AP3M2	adaptor related protein complex 3 subunit mu 2
chr8	42338268	42338417	150	*	NQO21_early_depth_peak_5194	75	.	4.77646	11.2841	7.50293	67	Promoter (<=1kb)	8	42338454	42357203	18750	1	5423	ENST00000532157.5	-37	ENSG00000070501	POLB	DNA polymerase beta
chr8	42842912	42843497	586	*	NQO21_early_depth_peak_5195	224	.	7.34346	26.7945	22.4946	262	Promoter (<=1kb)	8	42842958	42876626	33669	1	124901940	ENST00000797430.1	0	NA	LOC124901940	uncharacterized LOC124901940
chr8	43056298	43056511	214	*	NQO21_early_depth_peak_5196	38	.	3.70746	7.33574	3.83255	177	Promoter (<=1kb)	8	43056308	43085788	29481	1	2339	ENST00000526755.5	0	ENSG00000168522	FNTA	farnesyltransferase, CAAX box, subunit alpha
chr8	43093706	43093870	165	*	NQO21_early_depth_peak_5197	50	.	4.05307	8.66541	5.04736	39	Promoter (<=1kb)	8	43093515	43123434	29920	1	84197	ENST00000331373.10	191	ENSG00000185900	POMK	protein O-mannose kinase
chr8	48735132	48735265	134	*	NQO21_early_depth_peak_5198	28	.	3.55711	6.27578	2.89761	77	Promoter (<=1kb)	8	48710789	48735234	24446	2	79645	ENST00000521002.5	0	ENSG00000034239	CLXN	calaxin
chr8	51899202	51899388	187	*	NQO21_early_depth_peak_5199	47	.	4.05367	8.3876	4.79261	49	Promoter (<=1kb)	8	51899268	51949870	50603	1	102724330	ENST00000656129.1	0	ENSG00000228801	PCMTD1-DT	PCMTD1 divergent transcript
chr8	53843227	53843667	441	*	NQO21_early_depth_peak_5200	97	.	5.336	13.673	9.77888	222	Promoter (<=1kb)	8	53715543	53843245	127703	2	51606	ENST00000359530.7	0	ENSG00000047249	ATP6V1H	ATPase H+ transporting V1 subunit H
chr8	56074367	56074576	210	*	NQO21_early_depth_peak_5201	61	.	4.4226	9.81791	6.12115	169	Promoter (<=1kb)	8	56074576	56081877	7302	1	105375847	ENST00000521403.2	0	NA	CERNA3	competing endogenous lncRNA 3 for miR-645
chr8	56211355	56211759	405	*	NQO21_early_depth_peak_5202	526	.	11.1265	57.5245	52.6843	136	Promoter (<=1kb)	8	56211686	56217538	5853	1	79145	ENST00000521831.5	0	ENSG00000170791	CHCHD7	coiled-coil-helix-coiled-coil-helix domain containing 7
chr8	58377647	58377833	187	*	NQO21_early_depth_peak_5203	94	.	5.50968	13.3258	9.44748	84	Distal Intergenic	8	58411359	58434941	23583	1	137886	ENST00000522978.1	-33526	ENSG00000215114	UBXN2B	UBX domain protein 2B
chr8	58552947	58553388	442	*	NQO21_early_depth_peak_5204	54	.	4.09598	9.04855	5.4035	56	Promoter (<=1kb)	8	58553216	58582846	29631	1	6386	ENST00000447182.6	0	ENSG00000137575	SDCBP	syndecan binding protein
chr8	58658775	58658938	164	*	NQO21_early_depth_peak_5205	30	.	3.44938	6.50758	3.09461	82	Promoter (<=1kb)	8	58631428	58659214	27787	2	8439	ENST00000519871.1	276	ENSG00000035681	NSMAF	neutral sphingomyelinase activation associated factor
chr8	59282655	59282822	168	*	NQO21_early_depth_peak_5206	51	.	3.88952	8.81401	5.18552	46	Intron (ENST00000794042.1/ENST00000794042.1, intron 2 of 3)	8	59137372	59137502	131	2	124900267	ENST00000384126.1	-145153	ENSG00000206853	LOC124900267	small nucleolar RNA SNORA51
chr8	59657623	59657837	215	*	NQO21_early_depth_peak_5207	46	.	3.77658	8.26597	4.68055	17	Intron (ENST00000796877.1/ENST00000796877.1, intron 1 of 2)	8	59561327	59604774	43448	2	105375860	ENST00000521456.2	-52849	NA	LOC105375860	uncharacterized LOC105375860
chr8	60792811	60792962	152	*	NQO21_early_depth_peak_5208	30	.	3.33527	6.46653	3.05797	98	Intron (ENST00000423902.7/55636, intron 3 of 37)	8	60743032	60800526	57495	1	55636	ENST00000527900.1	49779	ENSG00000171316	CHD7	chromodomain helicase DNA binding protein 7
chr8	61714642	61714905	264	*	NQO21_early_depth_peak_5209	91	.	4.8046	13.0313	9.16605	59	Promoter (<=1kb)	8	61714788	61714859	72	1	100616484	ENST00000583453.1	0	ENSG00000264408	MIR4470	microRNA 4470
chr8	63168509	63168713	205	*	NQO21_early_depth_peak_5210	58	.	4.29017	9.50954	5.83284	91	Promoter (<=1kb)	8	63168553	63212785	44233	1	253943	ENST00000617200.1	0	ENSG00000185728	YTHDF3	YTH N6-methyladenosine RNA binding protein F3
chr8	63565733	63565939	207	*	NQO21_early_depth_peak_5211	23	.	3.09261	5.67796	2.37943	107	Intron (ENST00000825472.1/ENST00000825472.1, intron 1 of 1)	8	63649463	63693249	43787	1	124902063	ENST00000793306.1	-83524	NA	LOC124902063	uncharacterized LOC124902063
chr8	64579967	64580107	141	*	NQO21_early_depth_peak_5212	20	.	2.79944	5.30956	2.08705	9	Promoter (<=1kb)	8	64580365	64583627	3263	1	27319	ENST00000321870.3	-258	ENSG00000180828	BHLHE22	basic helix-loop-helix family member e22
chr8	65634090	65634438	349	*	NQO21_early_depth_peak_5213	312	.	8.80844	35.757	31.2643	196	Promoter (<=1kb)	8	65602458	65634177	31720	2	55156	ENST00000276569.8	0	ENSG00000104442	ARMC1	armadillo repeat containing 1
chr8	65842201	65842568	368	*	NQO21_early_depth_peak_5214	88	.	4.81465	12.7205	8.86996	253	Promoter (<=1kb)	8	65747765	65842322	94558	2	5150	ENST00000519626.1	0	ENSG00000205268	PDE7A	phosphodiesterase 7A
chr8	66259528	66259671	144	*	NQO21_early_depth_peak_5215	29	.	3.7231	6.36944	2.97206	19	Intron (ENST00000734562.1/102724687, intron 2 of 6)	8	66193015	66197690	4676	1	100505659	ENST00000729625.1	66513	ENSG00000253138	LINC00967	long intergenic non-protein coding RNA 967
chr8	66428764	66429007	244	*	NQO21_early_depth_peak_5216	222	.	7.09405	26.545	22.2512	70	Promoter (<=1kb)	8	66403254	66428976	25723	2	100505676	ENST00000734834.1	0	ENSG00000246145	RRS1-DT	RRS1 divergent transcript
chr8	66613339	66613504	166	*	NQO21_early_depth_peak_5217	132	.	6.37058	17.3328	13.299	111	Promoter (<=1kb)	8	66564672	66613294	48623	2	4603	ENST00000517885.5	-45	ENSG00000185697	MYBL1	MYB proto-oncogene like 1
chr8	66667146	66667577	432	*	NQO21_early_depth_peak_5218	532	.	11.1	58.0843	53.2361	200	Promoter (<=1kb)	8	66667475	66678126	10652	1	56260	ENST00000807126.1	0	ENSG00000288596	C8orf44	chromosome 8 putative open reading frame 44
chr8	67062175	67062606	432	*	NQO21_early_depth_peak_5219	68	.	4.37488	10.6215	6.87602	289	Promoter (<=1kb)	8	67043079	67062336	19258	2	10987	ENST00000521509.5	0	ENSG00000121022	COPS5	COP9 signalosome subunit 5
chr8	69005548	69005986	439	*	NQO21_early_depth_peak_5220	58	.	4.0781	9.57061	5.88974	357	Intron (ENST00000836330.1/ENST00000836330.1, intron 1 of 3)	8	68912138	69001557	89420	2	100505718	ENST00000670857.1	-3991	ENSG00000253658	LINC01592	long intergenic non-protein coding RNA 1592
chr8	70401922	70402453	532	*	NQO21_early_depth_peak_5221	168	.	5.86823	21.0088	16.8619	259	Promoter (<=1kb)	8	70112070	70402079	290010	2	10499	ENST00000518287.6	0	ENSG00000140396	NCOA2	nuclear receptor coactivator 2
chr8	73008593	73008880	288	*	NQO21_early_depth_peak_5222	189	.	7.24751	23.1401	18.9319	170	Promoter (<=1kb)	8	73008856	73025699	16844	1	7013	ENST00000678358.1	0	ENSG00000147601	TERF1	telomeric repeat binding factor 1
chr8	73293422	73293592	171	*	NQO21_early_depth_peak_5223	86	.	4.85907	12.4959	8.65597	108	Promoter (<=1kb)	8	73290242	73293633	3392	2	6129	ENST00000352983.7	41	ENSG00000147604	RPL7	ribosomal protein L7
chr8	73746799	73746945	147	*	NQO21_early_depth_peak_5224	41	.	3.84574	7.64851	4.11645	87	Promoter (<=1kb)	8	73420369	73746840	326472	2	27067	ENST00000524300.6	0	ENSG00000040341	STAU2	staufen double-stranded RNA binding protein 2
chr8	73878941	73879238	298	*	NQO21_early_depth_peak_5225	59	.	4.32797	9.59804	5.91535	33	Promoter (<=1kb)	8	73878952	73882649	3698	1	101926947	ENST00000788624.1	0	NA	LINC01617	long intergenic non-protein coding RNA 1617
chr8	73972051	73972640	590	*	NQO21_early_depth_peak_5226	783	.	13.8791	83.5721	78.3912	326	Promoter (<=1kb)	8	73972437	73979134	6698	1	54968	ENST00000520167.5	0	ENSG00000175606	TMEM70	transmembrane protein 70
chr8	76681040	76681200	161	*	NQO21_early_depth_peak_5227	43	.	3.28579	7.86767	4.31377	95	Promoter (<=1kb)	8	76681239	76778439	97201	1	79776	ENST00000517683.1	-39	ENSG00000091656	ZFHX4	zinc finger homeobox 4
chr8	77000203	77000387	185	*	NQO21_early_depth_peak_5228	82	.	4.97387	12.0904	8.26868	75	Promoter (<=1kb)	8	76982957	77000267	17311	2	5828	ENST00000522527.5	0	ENSG00000164751	PEX2	peroxisomal biogenesis factor 2
chr8	77130839	77131220	382	*	NQO21_early_depth_peak_5229	160	.	6.6323	20.175	16.0536	75	Distal Intergenic	8	76984170	77001044	16875	2	5828	ENST00000519956.1	-129795	ENSG00000164751	PEX2	peroxisomal biogenesis factor 2
chr8	79610898	79611039	142	*	NQO21_early_depth_peak_5230	64	.	4.30349	10.1393	6.4236	41	Promoter (<=1kb)	8	79611117	79666158	55042	1	11075	ENST00000220876.12	-78	ENSG00000104435	STMN2	stathmin 2
chr8	79767833	79767991	159	*	NQO21_early_depth_peak_5231	133	.	5.19896	17.349	13.3144	42	Promoter (<=1kb)	8	79762371	79767838	5468	2	23462	ENST00000674177.1	0	ENSG00000164683	HEY1	hes related family bHLH transcription factor with YRPW motif 1
chr8	80029816	80030418	603	*	NQO21_early_depth_peak_5232	252	.	7.47883	29.6583	25.289	334	Promoter (<=1kb)	8	79918717	80030259	111543	2	28957	ENST00000276585.9	0	ENSG00000147586	MRPS28	mitochondrial ribosomal protein S28
chr8	80486120	80486381	262	*	NQO21_early_depth_peak_5233	51	.	3.77343	8.77538	5.14933	147	Promoter (<=1kb)	8	80486213	80526264	40052	1	65986	ENST00000426744.5	0	ENSG00000205189	ZBTB10	zinc finger and BTB domain containing 10
chr8	80727609	80727745	137	*	NQO21_early_depth_peak_5234	25	.	3.25991	5.85871	2.53582	3	Intron (ENST00000519936.2/619279, intron 2 of 8)	8	80664842	80673339	8498	2	619279	ENST00000522040.5	-54270	ENSG00000164684	ZNF704	zinc finger protein 704
chr8	85107457	85107639	183	*	NQO21_early_depth_peak_5235	28	.	3.51772	6.19364	2.82613	175	Promoter (<=1kb)	8	85107238	85146080	38843	1	85444	ENST00000360375.8	219	ENSG00000133739	LRRCC1	leucine rich repeat and coiled-coil centrosomal protein 1
chr8	86342385	86342572	188	*	NQO21_early_depth_peak_5237	44	.	3.86884	7.96462	4.40289	93	Promoter (<=1kb)	8	86342547	86468503	125957	1	11059	ENST00000517970.6	0	ENSG00000123124	WWP1	WW domain containing E3 ubiquitin protein ligase 1
chr8	89984413	89984551	139	*	NQO21_early_depth_peak_5238	23	.	3.33852	5.59704	2.32666	41	Promoter (<=1kb)	8	89933484	89984404	50921	2	4683	ENST00000409330.5	-9	ENSG00000104320	NBN	nibrin
chr8	91069954	91070333	380	*	NQO21_early_depth_peak_5239	297	.	9.48305	34.1842	29.7208	207	Promoter (<=1kb)	8	91059318	91070192	10875	2	100506365	ENST00000522817.3	0	ENSG00000253738	OTUD6B-AS1	OTUD6B antisense RNA 1
chr8	91513099	91513388	290	*	NQO21_early_depth_peak_5240	36	.	3.84711	7.12899	3.6454	188	Distal Intergenic	8	91357248	91393836	36589	1	115111	ENST00000517930.1	155851	ENSG00000147606	SLC26A7	solute carrier family 26 member 7
chr8	91715357	91715677	321	*	NQO21_early_depth_peak_5241	66	.	4.68151	10.4076	6.67507	277	Intron (ENST00000521199.1/ENST00000521199.1, intron 2 of 3)	8	91960240	91971160	10921	2	862	ENST00000521078.1	255483	ENSG00000079102	RUNX1T1	RUNX1 partner transcriptional co-repressor 1
chr8	91746837	91746992	156	*	NQO21_early_depth_peak_5242	38	.	3.42658	7.37032	3.8639	40	Intron (ENST00000521199.1/ENST00000521199.1, intron 2 of 3)	8	91960240	91971160	10921	2	862	ENST00000521078.1	224168	ENSG00000079102	RUNX1T1	RUNX1 partner transcriptional co-repressor 1
chr8	92506422	92506621	200	*	NQO21_early_depth_peak_5243	142	.	6.07384	18.2972	14.2321	128	Intron (ENST00000648652.1/105375639, intron 5 of 13)	8	92485731	92509821	24091	2	105375639	ENST00000744180.1	3200	NA	LOC105375639	uncharacterized LOC105375639
chr8	92965563	92966088	526	*	NQO21_early_depth_peak_5244	98	.	5.08226	13.7651	9.86708	88	Promoter (<=1kb)	8	92885349	92966087	80739	2	286144	ENST00000517858.5	0	ENSG00000205133	TRIQK	triple QxxK/R motif containing
chr8	93361325	93361471	147	*	NQO21_early_depth_peak_5245	59	.	4.3609	9.67483	5.98704	31	Promoter (1-2kb)	8	93346450	93362713	16264	2	642924	ENST00000770897.1	1242	ENSG00000246662	CIBAR1-DT	CIBAR1 divergent transcript
chr8	93420802	93420993	192	*	NQO21_early_depth_peak_5246	44	.	3.89283	8.02005	4.45412	67	Promoter (<=1kb)	8	93212888	93420977	208090	2	107986956	ENST00000517785.2	0	NA	LOC107986956	uncharacterized LOC107986956
chr8	93740830	93741172	343	*	NQO21_early_depth_peak_5247	58	.	4.4119	9.48713	5.81185	284	Promoter (<=1kb)	8	93741133	93744617	3485	1	105375645	ENST00000523945.2	0	ENSG00000253848	RBM12B-DT	RBM12B divergent transcript
chr8	93754699	93754891	193	*	NQO21_early_depth_peak_5248	67	.	4.73959	10.5376	6.79738	127	Promoter (<=1kb)	8	93754844	93817637	62794	1	91147	ENST00000684064.1	0	ENSG00000164953	TMEM67	transmembrane protein 67
chr8	93916655	93916938	284	*	NQO21_early_depth_peak_5249	176	.	6.4084	21.7881	17.6183	145	Promoter (<=1kb)	8	93915734	93916682	949	2	114515521	ENST00000607097.1	0	ENSG00000264448	MIR378D2HG	MIR378D2 host gene
chr8	94474895	94475031	137	*	NQO21_early_depth_peak_5250	33	.	3.80757	6.78968	3.3457	43	Promoter (<=1kb)	8	94407522	94475054	67533	2	25788	ENST00000518998.5	23	ENSG00000197275	RAD54B	RAD54 homolog B
chr8	94553468	94553807	340	*	NQO21_early_depth_peak_5251	210	.	7.51542	25.3014	21.0386	115	Promoter (<=1kb)	8	94553532	94570656	17125	1	101926977	ENST00000833925.1	0	ENSG00000253704	VIRMA-DT	VIRMA divergent transcript
chr8	94822943	94823164	222	*	NQO21_early_depth_peak_5252	42	.	3.92654	7.82889	4.27857	39	Promoter (<=1kb)	8	94823210	94832007	8798	1	55656	ENST00000521860.5	-46	ENSG00000164941	INTS8	integrator complex subunit 8
chr8	94895535	94895788	254	*	NQO21_early_depth_peak_5253	31	.	3.37289	6.5563	3.13754	106	Promoter (<=1kb)	8	94895582	94982215	86634	1	137682	ENST00000697354.1	0	ENSG00000156170	NDUFAF6	NADH:ubiquinone oxidoreductase complex assembly factor 6
chr8	95268863	95269116	254	*	NQO21_early_depth_peak_5254	48	.	3.86574	8.48761	4.8846	90	Promoter (<=1kb)	8	95268835	95802821	533987	1	100616530	ENST00000655917.1	28	ENSG00000253773	CFAP418-AS1	CFAP418 antisense RNA 1
chr8	95269486	95269621	136	*	NQO21_early_depth_peak_5255	81	.	4.63833	11.9293	8.11516	39	Promoter (<=1kb)	8	95244913	95269201	24289	2	157657	ENST00000286688.6	-285	ENSG00000156172	CFAP418	cilia and flagella associated protein 418
chr8	96235325	96235678	354	*	NQO21_early_depth_peak_5256	99	.	5.39792	13.8215	9.92107	67	Promoter (<=1kb)	8	96235638	96238036	2399	1	101927039	ENST00000727544.1	0	ENSG00000254224	UQCRB-AS1	UQCRB antisense RNA 1
chr8	97644311	97644453	143	*	NQO21_early_depth_peak_5257	33	.	3.39596	6.83701	3.38787	6	Promoter (<=1kb)	8	97644546	97725243	80698	1	92140	ENST00000519934.5	-93	ENSG00000147649	MTDH	metadherin
chr8	100722074	100722671	598	*	NQO21_early_depth_peak_5258	246	.	7.25813	28.9709	24.6174	232	Promoter (<=1kb)	8	100702795	100722087	19293	2	26986	ENST00000677775.1	0	ENSG00000070756	PABPC1	poly(A) binding protein cytoplasmic 1
chr8	100952023	100952495	473	*	NQO21_early_depth_peak_5259	63	.	3.93615	10.0212	6.31208	72	Promoter (<=1kb)	8	100916523	100952020	35498	2	7534	ENST00000395958.6	-3	ENSG00000164924	YWHAZ	tyrosine 3-monooxygenase/tryptophan 5-monooxygenase activation protein zeta
chr8	101155597	101155772	176	*	NQO21_early_depth_peak_5260	117	.	5.13757	15.7097	11.7336	109	Exon (ENST00000746765.1/ENST00000746765.1, exon 1 of 2)	8	101166805	101169629	2825	2	115830329	ENST00000565617.1	13857	ENSG00000261087	ZNNT1	ZNF706 neighboring transcript 1
chr8	101205633	101205880	248	*	NQO21_early_depth_peak_5261	323	.	9.00719	36.8993	32.3857	88	Promoter (<=1kb)	8	101197052	101205673	8622	2	51123	ENST00000311212.9	0	ENSG00000120963	ZNF706	zinc finger protein 706
chr8	102239039	102239481	443	*	NQO21_early_depth_peak_5262	177	.	6.28857	21.8739	17.7013	148	Promoter (<=1kb)	8	102239386	102253750	14365	1	101927221	ENST00000520820.3	0	NA	UBR5-DT	UBR5 divergent transcript
chr8	102412762	102413052	291	*	NQO21_early_depth_peak_5263	134	.	5.76597	17.475	13.436	119	Promoter (<=1kb)	8	102412904	102439010	26107	1	105375683	ENST00000818811.1	0	NA	LOC105375683	uncharacterized LOC105375683
chr8	102653736	102654114	379	*	NQO21_early_depth_peak_5264	138	.	4.94702	17.9388	13.8854	241	Promoter (<=1kb)	8	102653774	102687156	33383	1	101927245	ENST00000731686.1	0	ENSG00000283959	LOC101927245	uncharacterized LOC101927245
chr8	103020795	103020983	189	*	NQO21_early_depth_peak_5265	102	.	5.38918	14.175	10.2596	84	Promoter (<=1kb)	8	103021063	103069179	48117	1	528	ENST00000518857.5	-80	ENSG00000155097	ATP6V1C1	ATPase H+ transporting V1 subunit C1
chr8	103414938	103415346	409	*	NQO21_early_depth_peak_5266	55	.	4.28543	9.2014	5.54552	363	Promoter (<=1kb)	8	103398635	103415171	16537	2	81034	ENST00000523256.6	0	ENSG00000164933	SLC25A32	solute carrier family 25 member 32
chr8	108248433	108248650	218	*	NQO21_early_depth_peak_5267	46	.	4.10441	8.21998	4.63823	194	Promoter (<=1kb)	8	108201874	108248531	46658	2	3646	ENST00000677590.1	0	ENSG00000104408	EIF3E	eukaryotic translation initiation factor 3 subunit E
chr8	108443402	108443813	412	*	NQO21_early_depth_peak_5268	112	.	5.82349	15.2174	11.2607	150	Promoter (<=1kb)	8	108230725	108443474	212750	2	105375704	ENST00000676487.1	0	NA	LOC105375704	uncharacterized LOC105375704
chr8	109099946	109100103	158	*	NQO21_early_depth_peak_5269	59	.	4.09598	9.61631	5.93259	64	Intron (ENST00000518632.2/7201, intron 2 of 2)	8	109087424	109119584	32161	1	7201	ENST00000311762.2	12522	ENSG00000174417	TRHR	thyrotropin releasing hormone receptor
chr8	109333911	109334543	633	*	NQO21_early_depth_peak_5270	173	.	6.62948	21.5157	17.3536	338	Promoter (<=1kb)	8	109334324	109343624	9301	1	56943	ENST00000522766.5	0	ENSG00000120533	ENY2	ENY2 transcription and export complex 2 subunit
chr8	109539306	109539848	543	*	NQO21_early_depth_peak_5271	327	.	7.92488	37.2219	32.703	294	Promoter (<=1kb)	8	109539711	109570072	30362	1	9166	ENST00000395785.7	0	ENSG00000147654	EBAG9	estrogen receptor binding site associated antigen 9
chr8	110292149	110292446	298	*	NQO21_early_depth_peak_5272	68	.	4.36997	10.609	6.86422	182	Distal Intergenic	8	109963636	109975771	12136	2	27012	ENST00000524391.6	-316378	ENSG00000164794	KCNV1	potassium voltage-gated channel modifier subfamily V member 1
chr8	116755909	116756042	134	*	NQO21_early_depth_peak_5273	27	.	3.56225	6.05037	2.70096	34	Promoter (<=1kb)	8	116657220	116755829	98610	2	8667	ENST00000522800.5	-80	ENSG00000147677	EIF3H	eukaryotic translation initiation factor 3 subunit H
chr8	116766216	116766469	254	*	NQO21_early_depth_peak_5274	113	.	5.87877	15.3469	11.3855	179	Promoter (<=1kb)	8	116644833	116766255	121423	2	8667	ENST00000276682.8	0	ENSG00000147677	EIF3H	eukaryotic translation initiation factor 3 subunit H
chr8	116874848	116875008	161	*	NQO21_early_depth_peak_5275	49	.	4.02333	8.59572	4.98268	50	Promoter (<=1kb)	8	116874728	116874800	73	2	100500914	ENST00000582903.1	-48	ENSG00000283956	MIR3610	microRNA 3610
chr8	117245327	117245482	156	*	NQO21_early_depth_peak_5276	42	.	3.91114	7.79463	4.24958	42	Distal Intergenic	8	117265217	117315840	50624	1	105375717	ENST00000754618.1	-19735	NA	LOC105375717	uncharacterized LOC105375717
chr8	119832622	119832798	177	*	NQO21_early_depth_peak_5277	121	.	6.39585	16.0957	12.105	126	Promoter (<=1kb)	8	119730793	119832640	101848	2	6873	ENST00000692916.1	0	ENSG00000064313	TAF2	TATA-box binding protein associated factor 2
chr8	123274599	123274858	260	*	NQO21_early_depth_peak_5278	131	.	5.51729	17.1763	13.1482	87	Promoter (<=1kb)	8	123248451	123274487	26037	2	11244	ENST00000297857.3	-112	ENSG00000165156	ZHX1	zinc fingers and homeoboxes 1
chr8	123396535	123396779	245	*	NQO21_early_depth_peak_5279	64	.	4.07119	10.1185	6.40394	59	Promoter (<=1kb)	8	123319850	123396447	76598	2	29028	ENST00000287394.10	-88	ENSG00000156802	ATAD2	ATPase family AAA domain containing 2
chr8	123416373	123416727	355	*	NQO21_early_depth_peak_5280	245	.	7.74545	28.9456	24.5927	133	Promoter (<=1kb)	8	123416726	123442240	25515	1	55093	ENST00000523984.5	0	ENSG00000156795	NTAQ1	N-terminal glutamine amidase 1
chr8	124372513	124372807	295	*	NQO21_early_depth_peak_5281	43	.	3.84045	7.89879	4.34202	217	Promoter (<=1kb)	8	124306189	124372701	66513	2	157378	ENST00000297632.8	0	ENSG00000164983	TMEM65	transmembrane protein 65
chr8	124450867	124451019	153	*	NQO21_early_depth_peak_5282	40	.	3.72207	7.62186	4.09251	40	Promoter (<=1kb)	8	124450820	124453026	2207	1	55039	ENST00000328599.4	47	ENSG00000183665	TYW2	tRNA wybutosine-synthesizing protein 2
chr8	124474564	124474743	180	*	NQO21_early_depth_peak_5283	94	.	4.57451	13.3693	9.48859	95	Promoter (<=1kb)	8	124462485	124474564	12080	2	101927612	ENST00000499418.2	0	ENSG00000245149	RNF139-DT	RNF139 divergent transcript
chr8	124998050	124998530	481	*	NQO21_early_depth_peak_5284	153	.	5.18509	19.4957	15.394	304	Promoter (<=1kb)	8	124996982	124998286	1305	2	105375744	ENST00000523030.2	0	ENSG00000253513	SQLE-DT	SQLE divergent transcript
chr8	125091890	125092053	164	*	NQO21_early_depth_peak_5285	60	.	4.28427	9.79329	6.09797	120	Promoter (<=1kb)	8	125091879	125182271	90393	1	286053	ENST00000518146.5	11	ENSG00000156831	NSMCE2	NSE2 SUMO ligase component of SMC5/6 complex
chr8	125429835	125430173	339	*	NQO21_early_depth_peak_5286	82	.	4.15113	12.0736	8.25291	232	Promoter (<=1kb)	8	125430358	125438403	8046	1	10221	ENST00000311922.4	-185	ENSG00000173334	TRIB1	tribbles pseudokinase 1
chr8	126178498	126178847	350	*	NQO21_early_depth_peak_5287	45	.	4.05983	8.1227	4.5488	88	Intron (ENST00000651482.1/100130231, intron 1 of 3)	8	125945101	126292788	347688	2	100130231	ENST00000651482.1	113941	ENSG00000245164	LINC00861	long intergenic non-protein coding RNA 861
chr8	129939712	129940056	345	*	NQO21_early_depth_peak_5288	66	.	4.2975	10.424	6.69055	236	Promoter (<=1kb)	8	129839593	129939832	100240	2	51571	ENST00000519824.6	0	ENSG00000153310	CYRIB	CYFIP related Rac1 interactor B
chr8	130514522	130514694	173	*	NQO21_early_depth_peak_5289	79	.	4.44449	11.7308	7.92793	66	Distal Intergenic	8	130052104	130443674	391571	2	50807	ENST00000518721.6	-70848	ENSG00000153317	ASAP1	ArfGAP with SH3 domain, ankyrin repeat and PH domain 1
chr8	131660880	131661019	140	*	NQO21_early_depth_peak_5290	22	.	3.20701	5.53195	2.2723	4	Distal Intergenic	8	131904093	132013642	109550	1	23167	ENST00000254624.10	-243074	ENSG00000132294	EFR3A	EFR3 homolog A
chr8	132538041	132538176	136	*	NQO21_early_depth_peak_5291	50	.	3.72084	8.63484	5.01895	75	Intron (ENST00000648355.1/124902028, intron 3 of 5)	8	132560498	132561479	982	2	93668	ENST00000520457.1	23303	ENSG00000253521	HPYR1	Helicobacter pylori responsive 1
chr8	132538339	132538474	136	*	NQO21_early_depth_peak_5292	37	.	3.37281	7.22891	3.73574	8	Intron (ENST00000648355.1/124902028, intron 3 of 5)	8	132560498	132561479	982	2	93668	ENST00000520457.1	23005	ENSG00000253521	HPYR1	Helicobacter pylori responsive 1
chr8	132775155	132775339	185	*	NQO21_early_depth_peak_5293	112	.	5.81568	15.199	11.2431	87	Promoter (<=1kb)	8	132775358	132845923	70566	1	51105	ENST00000220847.8	-19	ENSG00000129292	PHF20L1	PHD finger protein 20 like 1
chr8	133102719	133102942	224	*	NQO21_early_depth_peak_5294	66	.	3.87482	10.3821	6.65099	55	Promoter (<=1kb)	8	133037653	133102912	65260	2	6503	ENST00000395352.7	0	ENSG00000155926	SLA	Src like adaptor
chr8	134295484	134295640	157	*	NQO21_early_depth_peak_5295	78	.	4.64777	11.6283	7.83032	79	Intron (ENST00000661266.1/124902070, intron 1 of 2)	8	134190383	134390487	200105	2	124902070	ENST00000661266.1	94847	NA	LOC124902070	uncharacterized LOC124902070
chr8	134457209	134457458	250	*	NQO21_early_depth_peak_5296	77	.	4.3816	11.5581	7.76358	171	Distal Intergenic	8	134478222	134510182	31961	2	57623	ENST00000521673.5	52724	ENSG00000066827	ZFAT	zinc finger and AT-hook domain containing
chr8	134832169	134832689	521	*	NQO21_early_depth_peak_5297	84	.	4.52812	12.2761	8.4458	382	Promoter (<=1kb)	8	134832540	134842657	10118	1	552853	ENST00000771129.1	0	NA	NCRNA00250	non-protein coding RNA 250
chr8	140464219	140465038	820	*	NQO21_early_depth_peak_5298	338	.	7.4134	38.3431	33.8057	391	Promoter (<=1kb)	8	140464540	140466392	1853	1	105375782	ENST00000829405.1	0	ENSG00000307854	LOC105375782	uncharacterized LOC105375782
chr8	140511709	140512113	405	*	NQO21_early_depth_peak_5299	149	.	5.74729	19.0226	14.9361	286	Promoter (<=1kb)	8	140511918	140515185	3268	1	54108	ENST00000518971.1	0	ENSG00000104472	CHRAC1	chromatin accessibility complex subunit 1
chr8	143246554	143246994	441	*	NQO21_early_depth_peak_5300	136	.	5.31265	17.7048	13.6585	92	Promoter (<=1kb)	8	143246821	143253591	6771	1	286128	ENST00000520584.6	0	ENSG00000181638	ZFP41	ZFP41 zinc finger protein
chr8	144104082	144104465	384	*	NQO21_early_depth_peak_5301	647	.	11.7946	69.768	64.7654	263	Promoter (<=1kb)	8	144098637	144104237	5601	2	81858	ENST00000359551.6	0	ENSG00000179526	SHARPIN	SHANK associated RH domain interactor
chr8	144137653	144137788	136	*	NQO21_early_depth_peak_5302	105	.	5.21034	14.4601	10.5337	59	Promoter (<=1kb)	8	144137774	144140851	3078	1	51236	ENST00000347708.5	0	ENSG00000235173	HGH1	HGH1 cochaperone
chr8	144147802	144147975	174	*	NQO21_early_depth_peak_5303	78	.	4.41282	11.644	7.84522	40	Promoter (<=1kb)	8	144148016	144250753	102738	1	727957	ENST00000532255.5	-41	ENSG00000179832	MROH1	maestro heat like repeat family member 1
chr8	144326728	144326939	212	*	NQO21_early_depth_peak_5304	121	.	4.82868	16.1554	12.1623	102	Promoter (<=1kb)	8	144314584	144326852	12269	2	8694	ENST00000528718.6	0	ENSG00000185000	DGAT1	diacylglycerol O-acyltransferase 1
chr8	144465506	144465968	463	*	NQO21_early_depth_peak_5305	191	.	5.83951	23.358	19.1438	381	Promoter (<=1kb)	8	144463817	144465648	1832	2	84773	ENST00000424149.6	0	ENSG00000291317	TMEM276	transmembrane protein 276
chr8	144529182	144529329	148	*	NQO21_early_depth_peak_5306	49	.	3.77891	8.53071	4.92441	76	Promoter (<=1kb)	8	144526252	144529132	2881	2	414919	ENST00000534680.5	-50	ENSG00000213563	C8orf82	chromosome 8 open reading frame 82
chr8	144827294	144827483	190	*	NQO21_early_depth_peak_5307	185	.	6.58536	22.74	18.5428	88	Promoter (<=1kb)	8	144827518	144843222	15705	1	7553	ENST00000544249.2	-35	ENSG00000147789	ZNF7	zinc finger protein 7
chr8	144901405	144901658	254	*	NQO21_early_depth_peak_5308	220	.	7.02314	26.3321	22.0442	139	Promoter (<=1kb)	8	144876497	144901479	24983	2	58500	ENST00000528258.5	0	ENSG00000196150	ZNF250	zinc finger protein 250
chr9	735424	735580	157	*	NQO21_early_depth_peak_5309	46	.	3.97665	8.21248	4.63142	63	Promoter (1-2kb)	9	734163	746070	11908	1	23189	ENST00000685049.1	1261	ENSG00000107104	KANK1	KN motif and ankyrin repeat domains 1
chr9	2015091	2015259	169	*	NQO21_early_depth_peak_5310	169	.	5.89514	21.0936	16.9444	61	Promoter (<=1kb)	9	2015186	2193620	178435	1	6595	ENST00000357248.8	0	ENSG00000080503	SMARCA2	SWI/SNF related BAF chromatin remodeling complex subunit ATPase 2
chr9	2242141	2242311	171	*	NQO21_early_depth_peak_5311	101	.	4.94481	14.0989	10.1865	119	Promoter (<=1kb)	9	2209190	2242539	33350	2	107987043	ENST00000816104.1	228	NA	LOC107987043	uncharacterized LOC107987043
chr9	2461665	2461807	143	*	NQO21_early_depth_peak_5312	74	.	4.37647	11.2375	7.45882	39	Intron (ENST00000742983.1/101930053, intron 3 of 6)	9	2450932	2494507	43576	2	101930053	ENST00000743003.1	32700	NA	LOC101930053	uncharacterized LOC101930053
chr9	2844091	2844428	338	*	NQO21_early_depth_peak_5313	65	.	4.4767	10.2539	6.53051	67	Promoter (<=1kb)	9	2804152	2844095	39944	2	9933	ENST00000397885.3	0	ENSG00000080608	PUM3	pumilio RNA binding family member 3
chr9	3525738	3526174	437	*	NQO21_early_depth_peak_5314	39	.	3.47858	7.50605	3.98766	104	Promoter (<=1kb)	9	3526077	3691758	165682	1	101929302	ENST00000836008.1	0	NA	RFX3-DT	RFX3 divergent transcript
chr9	3947411	3947576	166	*	NQO21_early_depth_peak_5315	45	.	3.80459	8.07535	4.50527	126	Intron (ENST00000324333.14/169792, intron 3 of 9)	9	3898094	3937189	39096	2	169792	ENST00000463680.6	-10222	ENSG00000107249	GLIS3	GLIS family zinc finger 3
chr9	3954126	3954260	135	*	NQO21_early_depth_peak_5316	25	.	3.10012	5.89526	2.56707	4	Intron (ENST00000324333.14/169792, intron 3 of 9)	9	3898094	3937189	39096	2	169792	ENST00000463680.6	-16937	ENSG00000107249	GLIS3	GLIS family zinc finger 3
chr9	4679357	4679534	178	*	NQO21_early_depth_peak_5317	30	.	3.32784	6.44877	3.0422	124	Promoter (<=1kb)	9	4676596	4679489	2894	2	101929351	ENST00000835207.1	0	ENSG00000273061	CDC37L1-DT	CDC37L1 divergent transcript
chr9	4792612	4792962	351	*	NQO21_early_depth_peak_5318	197	.	7.01972	23.9634	19.734	177	Promoter (<=1kb)	9	4792944	4861066	68123	1	10171	ENST00000381750.9	0	ENSG00000120158	RCL1	RNA terminal phosphate cyclase like 1
chr9	6008346	6008663	318	*	NQO21_early_depth_peak_5319	190	.	7.47024	23.2127	19.0026	149	Promoter (<=1kb)	9	5919022	6008482	89461	2	158358	ENST00000399933.8	0	ENSG00000183354	BRD10	bromodomain containing 10
chr9	6413029	6413171	143	*	NQO21_early_depth_peak_5320	73	.	4.55963	11.0855	7.31455	60	Promoter (<=1kb)	9	6413151	6507056	93906	1	115426	ENST00000468435.7	0	ENSG00000147854	UHRF2	ubiquitin like with PHD and ring finger domains 2
chr9	6681355	6681502	148	*	NQO21_early_depth_peak_5321	57	.	4.12186	9.3962	5.72636	53	Exon (ENST00000813391.1/ENST00000813391.1, exon 1 of 2)	9	6704124	6705602	1479	1	105375968	ENST00000813783.1	-22622	ENSG00000236924	LINC02851	long intergenic non-protein coding RNA 2851
chr9	6757704	6758097	394	*	NQO21_early_depth_peak_5322	74	.	4.47763	11.1939	7.41741	98	Promoter (<=1kb)	9	6757973	7175648	417676	1	23081	ENST00000381309.8	0	ENSG00000107077	KDM4C	lysine demethylase 4C
chr9	9099748	9099947	200	*	NQO21_early_depth_peak_5323	82	.	4.81406	12.0446	8.2253	77	Intron (ENST00000381196.9/5789, intron 10 of 45)	9	8858130	8862255	4126	1	101929407	ENST00000447950.1	241618	ENSG00000225706	PTPRD-AS1	PTPRD antisense RNA 1
chr9	10774177	10774317	141	*	NQO21_early_depth_peak_5324	78	.	4.92759	11.6371	7.83875	75	Distal Intergenic	9	10613606	10622252	8647	1	101929428	ENST00000722272.1	160571	ENSG00000226717	PTPRD-DT	PTPRD divergent transcript
chr9	11458374	11458610	237	*	NQO21_early_depth_peak_5325	31	.	3.6968	6.56419	3.14472	19	Intron (ENST00000799517.1/105375974, intron 2 of 5)	9	11194612	11319144	124533	2	105375974	ENST00000799518.1	-139230	NA	LOC105375974	uncharacterized LOC105375974
chr9	12718803	12719075	273	*	NQO21_early_depth_peak_5326	46	.	3.84912	8.18242	4.60392	94	Intron (ENST00000803542.1/101929467, intron 3 of 3)	9	12707671	12709294	1624	1	7306	ENST00000473504.1	11132	ENSG00000107165	TYRP1	tyrosinase related protein 1
chr9	13144533	13144722	190	*	NQO21_early_depth_peak_5327	33	.	3.57528	6.79148	3.34727	138	Intron (ENST00000319217.12/8777, intron 26 of 46)	9	13136156	13140943	4788	2	8777	ENST00000540202.1	-3590	ENSG00000107186	MPDZ	multiple PDZ domain crumbs cell polarity complex component
chr9	13578544	13578676	133	*	NQO21_early_depth_peak_5328	42	.	4.18849	7.82925	4.27857	29	Intron (ENST00000840202.1/105375977, intron 5 of 5)	9	13407521	13488125	80605	2	401492	ENST00000668698.1	-90419	ENSG00000270547	LINC01235	long intergenic non-protein coding RNA 1235
chr9	15422519	15422805	287	*	NQO21_early_depth_peak_5329	51	.	3.99138	8.79572	5.16822	262	Promoter (<=1kb)	9	15422734	15465832	43099	1	6619	ENST00000610884.4	0	ENSG00000164975	SNAPC3	small nuclear RNA activating complex polypeptide 3
chr9	15511030	15511482	453	*	NQO21_early_depth_peak_5330	98	.	4.94358	13.7483	9.85107	329	Promoter (<=1kb)	9	15464066	15510995	46930	2	11168	ENST00000380738.8	-35	ENSG00000164985	PSIP1	PC4 and SRSF1 interacting protein 1
chr9	19048959	19049357	399	*	NQO21_early_depth_peak_5331	44	.	3.89766	8.03119	4.46443	294	Promoter (<=1kb)	9	18927662	19049354	121693	2	158297	ENST00000542071.2	0	ENSG00000155875	SAXO1	stabilizer of axonemal microtubules 1
chr9	19102907	19103046	140	*	NQO21_early_depth_peak_5332	52	.	4.13459	8.85513	5.22377	81	Promoter (<=1kb)	9	19053141	19102904	49764	2	54801	ENST00000380502.8	-3	ENSG00000147874	HAUS6	HAUS augmin like complex subunit 6
chr9	19230490	19230626	137	*	NQO21_early_depth_peak_5333	38	.	3.73058	7.38842	3.88016	17	Promoter (<=1kb)	9	19230435	19372858	142424	1	55667	ENST00000602925.5	55	ENSG00000137145	DENND4C	DENN domain containing 4C
chr9	19380201	19380413	213	*	NQO21_early_depth_peak_5334	61	.	4.44547	9.87069	6.17057	117	Promoter (<=1kb)	9	19375715	19380236	4522	2	6194	ENST00000380394.9	0	ENSG00000137154	RPS6	ribosomal protein S6
chr9	19597492	19597655	164	*	NQO21_early_depth_peak_5335	45	.	3.93183	8.10983	4.53708	82	Intron (ENST00000286344.4/25769, intron 4 of 9)	9	19482387	19484062	1676	1	105375988	ENST00000798946.1	115105	NA	LOC105375988	uncharacterized LOC105375988
chr9	19663930	19664069	140	*	NQO21_early_depth_peak_5336	42	.	3.92139	7.81744	4.27025	60	Intron (ENST00000286344.4/25769, intron 2 of 9)	9	19507452	19788994	281543	2	25769	ENST00000286344.4	124925	ENSG00000155886	SLC24A2	solute carrier family 24 member 2
chr9	20041605	20041775	171	*	NQO21_early_depth_peak_5337	63	.	4.05891	10.0851	6.37244	35	Distal Intergenic	9	19972678	20004389	31712	2	25769	ENST00000751529.1	-37216	ENSG00000155886	SLC24A2	solute carrier family 24 member 2
chr9	20622468	20622865	398	*	NQO21_early_depth_peak_5338	56	.	3.6996	9.33756	5.67282	101	Promoter (<=1kb)	9	20341669	20622499	280831	2	4300	ENST00000380338.9	0	ENSG00000171843	MLLT3	MLLT3 super elongation complex subunit
chr9	20684063	20684273	211	*	NQO21_early_depth_peak_5339	60	.	4.37756	9.71355	6.02361	101	Promoter (<=1kb)	9	20683299	20684115	817	2	101929548	ENST00000445051.2	0	ENSG00000227071	FOCAD-AS1	FOCAD antisense RNA 1
chr9	21335240	21335447	208	*	NQO21_early_depth_peak_5340	36	.	3.71072	7.09202	3.61167	186	Promoter (<=1kb)	9	21329665	21335404	5740	2	55958	ENST00000359039.5	0	ENSG00000198642	KLHL9	kelch like family member 9
chr9	23412340	23412663	324	*	NQO21_early_depth_peak_5341	142	.	5.94381	18.3638	14.2967	87	Intron (ENST00000640003.1/ENST00000640003.1, intron 1 of 9)	9	23521726	23524780	3055	2	101929563	ENST00000785126.1	112117	ENSG00000283982	LOC101929563	uncharacterized LOC101929563
chr9	23447331	23447497	167	*	NQO21_early_depth_peak_5342	32	.	3.51337	6.65244	3.22294	130	Distal Intergenic	9	23521726	23524780	3055	2	101929563	ENST00000785126.1	77283	ENSG00000283982	LOC101929563	uncharacterized LOC101929563
chr9	23826105	23826562	458	*	NQO21_early_depth_peak_5343	165	.	5.52579	20.6809	16.5442	340	Promoter (<=1kb)	9	23826480	23829488	3009	1	105375992	ENST00000658911.2	0	ENSG00000231460	LOC105375992	uncharacterized LOC105375992
chr9	26947319	26947488	170	*	NQO21_early_depth_peak_5344	68	.	4.89809	10.5498	6.80876	27	Promoter (<=1kb)	9	26947312	27062925	115614	1	80173	ENST00000443698.5	7	ENSG00000096872	IFT74	intraflagellar transport 74
chr9	26956292	26956541	250	*	NQO21_early_depth_peak_5345	80	.	4.89249	11.8966	8.08401	62	Promoter (<=1kb)	9	26955771	26956353	583	2	101929602	ENST00000456198.2	0	ENSG00000234676	IFT74-AS1	IFT74 antisense RNA 1
chr9	27573548	27574133	586	*	NQO21_early_depth_peak_5346	145	.	5.62531	18.6593	14.5833	61	Promoter (<=1kb)	9	27546546	27573866	27321	2	203228	ENST00000619707.5	0	ENSG00000147894	C9orf72	C9orf72-SMCR8 complex subunit
chr9	31542121	31542305	185	*	NQO21_early_depth_peak_5347	31	.	3.68608	6.54221	3.12552	89	Distal Intergenic	9	31578599	31604746	26148	1	105376010	ENST00000804729.1	-36294	NA	LOC105376010	uncharacterized LOC105376010
chr9	32552380	32552828	449	*	NQO21_early_depth_peak_5348	80	.	4.61277	11.8628	8.05179	61	Promoter (<=1kb)	9	32552543	32553010	468	1	100129250	ENST00000635960.1	0	ENSG00000235453	TZMP1	transition zone microprotein 1
chr9	33001689	33001970	282	*	NQO21_early_depth_peak_5349	86	.	5.1247	12.4451	8.6073	108	Promoter (<=1kb)	9	33001757	33016542	14786	1	124902140	ENST00000813243.1	0	NA	LOC124902140	uncharacterized LOC124902140
chr9	33024957	33025227	271	*	NQO21_early_depth_peak_5350	66	.	4.16788	10.3793	6.64837	96	Promoter (<=1kb)	9	33015888	33025110	9223	2	124902139	ENST00000473270.1	0	NA	LOC124902139	uncharacterized LOC124902139
chr9	33076466	33076949	484	*	NQO21_early_depth_peak_5351	80	.	4.86189	11.8233	8.01581	322	Promoter (<=1kb)	9	33041765	33076674	34910	2	55234	ENST00000397149.4	0	ENSG00000122692	SMU1	SMU1 DNA replication regulator and spliceosomal factor
chr9	33264743	33264977	235	*	NQO21_early_depth_peak_5352	100	.	5.02396	13.9651	10.0587	93	Promoter (<=1kb)	9	33264879	33282069	17191	1	51510	ENST00000419016.6	0	ENSG00000086065	CHMP5	charged multivesicular body protein 5
chr9	33290164	33290641	478	*	NQO21_early_depth_peak_5353	68	.	4.35528	10.5716	6.82916	61	Promoter (<=1kb)	9	33290512	33365283	74772	1	4799	ENST00000379521.8	0	ENSG00000086102	NFX1	nuclear transcription factor, X-box binding 1
chr9	33473804	33474186	383	*	NQO21_early_depth_peak_5354	235	.	7.71413	27.8431	23.5171	174	Promoter (<=1kb)	9	33461353	33473924	12572	2	65083	ENST00000297990.9	0	ENSG00000165271	NOL6	nucleolar protein 6
chr9	34048899	34049494	596	*	NQO21_early_depth_peak_5355	319	.	8.17331	36.4971	31.9907	437	Promoter (<=1kb)	9	33921700	34048907	127208	2	55833	ENST00000683659.1	0	ENSG00000137073	UBAP2	ubiquitin associated protein 2
chr9	34126508	34126657	150	*	NQO21_early_depth_peak_5356	75	.	4.64684	11.301	7.51896	94	Promoter (<=1kb)	9	34086387	34126698	40312	2	25853	ENST00000361264.9	41	ENSG00000198876	DCAF12	DDB1 and CUL4 associated factor 12
chr9	34178805	34179239	435	*	NQO21_early_depth_peak_5357	72	.	4.52776	11.0062	7.2405	408	Promoter (<=1kb)	9	34179005	34251850	72846	1	51271	ENST00000625521.2	0	ENSG00000165006	UBAP1	ubiquitin associated protein 1
chr9	34329254	34329610	357	*	NQO21_early_depth_peak_5358	561	.	11.3999	61.055	56.1663	132	Promoter (<=1kb)	9	34329506	34343711	14206	1	318	ENST00000379155.9	0	ENSG00000164978	NUDT2	nudix hydrolase 2
chr9	34458623	34458790	168	*	NQO21_early_depth_peak_5359	98	.	4.83487	13.7917	9.89267	51	Promoter (<=1kb)	9	34458752	34520988	62237	1	27019	ENST00000614641.4	0	ENSG00000122735	DNAI1	dynein axonemal intermediate chain 1
chr9	34989302	34989716	415	*	NQO21_early_depth_peak_5360	1112	.	12.3582	116.775	111.231	308	Promoter (<=1kb)	9	34985410	34989379	3970	2	101926900	ENST00000626300.1	0	ENSG00000281491	DNAJB5-DT	DNAJB5 divergent transcript
chr9	35072620	35073019	400	*	NQO21_early_depth_peak_5361	875	.	13.8131	92.8992	87.5986	125	Promoter (<=1kb)	9	35053928	35072623	18696	2	7415	ENST00000679902.1	0	ENSG00000165280	VCP	valosin containing protein
chr9	35079845	35080016	172	*	NQO21_early_depth_peak_5362	62	.	4.23522	9.96874	6.26284	62	Promoter (<=1kb)	9	35073839	35079942	6104	2	2189	ENST00000378643.8	0	ENSG00000221829	FANCG	FA complementation group G
chr9	35103301	35103490	190	*	NQO21_early_depth_peak_5363	140	.	5.58342	18.1434	14.0838	152	Promoter (<=1kb)	9	35099776	35103195	3420	2	30968	ENST00000619795.4	-106	ENSG00000165283	STOML2	stomatin like 2
chr9	35111585	35111805	221	*	NQO21_early_depth_peak_5364	257	.	6.5266	30.1615	25.7822	143	Promoter (<=1kb)	9	35104121	35111588	7468	2	80256	ENST00000603301.5	0	ENSG00000005238	ATOSB	atos homolog B
chr9	35116012	35116320	309	*	NQO21_early_depth_peak_5365	74	.	3.81759	11.2627	7.4828	134	Promoter (<=1kb)	9	35104121	35116341	12221	2	80256	ENST00000605244.5	21	ENSG00000005238	ATOSB	atos homolog B
chr9	35604036	35604472	437	*	NQO21_early_depth_peak_5366	114	.	4.93546	15.4618	11.495	89	Promoter (<=1kb)	9	35605262	35610033	4772	1	7016	ENST00000336395.6	-790	ENSG00000107140	TESK1	testis associated actin remodelling kinase 1
chr9	35657815	35658199	385	*	NQO21_early_depth_peak_5367	102	.	4.74392	14.2022	10.2856	81	Promoter (<=1kb)	9	35657750	35658019	270	2	6023	ENST00000363046.2	0	ENSG00000277027	RMRP	RNA component of mitochondrial RNA processing endoribonuclease
chr9	35732276	35732515	240	*	NQO21_early_depth_peak_5368	116	.	5.11747	15.6511	11.6772	98	Promoter (<=1kb)	9	35696948	35732195	35248	2	7094	ENST00000706939.1	-81	ENSG00000137076	TLN1	talin 1
chr9	35815102	35815569	468	*	NQO21_early_depth_peak_5369	203	.	5.85185	24.625	20.3788	267	Promoter (<=1kb)	9	35812960	35815352	2393	2	84681	ENST00000474908.5	0	ENSG00000137133	HINT2	histidine triad nucleotide binding protein 2
chr9	36190597	36191053	457	*	NQO21_early_depth_peak_5370	89	.	4.84153	12.7906	8.93557	256	Promoter (<=1kb)	9	36190856	36212061	21206	1	1211	ENST00000540080.5	0	ENSG00000122705	CLTA	clathrin light chain A
chr9	36401021	36401192	172	*	NQO21_early_depth_peak_5371	64	.	4.44895	10.1881	6.46915	39	Promoter (<=1kb)	9	36356340	36401196	44857	2	152006	ENST00000491349.5	4	ENSG00000137075	RNF38	ring finger protein 38
chr9	37079656	37079834	179	*	NQO21_early_depth_peak_5372	97	.	5.46592	13.605	9.71442	98	Promoter (<=1kb)	9	37079831	37090928	11098	1	100506710	ENST00000660341.2	0	ENSG00000281649	EBLN3P	endogenous Bornavirus like nucleoprotein 3, pseudogene
chr9	37079985	37080228	244	*	NQO21_early_depth_peak_5373	50	.	4.18888	8.69125	5.0713	86	Promoter (<=1kb)	9	37079987	37087837	7851	1	100506710	ENST00000816414.1	0	ENSG00000281649	EBLN3P	endogenous Bornavirus like nucleoprotein 3, pseudogene
chr9	37120027	37120578	552	*	NQO21_early_depth_peak_5374	155	.	6.80925	19.707	15.5987	347	Promoter (<=1kb)	9	37111980	37120409	8430	2	105376034	ENST00000767629.1	0	ENSG00000233242	LOC105376034	uncharacterized LOC105376034
chr9	37465248	37465965	718	*	NQO21_early_depth_peak_5375	909	.	12.2737	96.2968	90.9558	391	Promoter (<=1kb)	9	37438102	37465450	27349	2	9925	ENST00000307750.5	0	ENSG00000168795	ZBTB5	zinc finger and BTB domain containing 5
chr9	68780079	68780426	348	*	NQO21_early_depth_peak_5385	35	.	3.58736	7.05974	3.58693	111	Promoter (<=1kb)	9	68780065	68785566	5502	1	116224	ENST00000394264.7	14	ENSG00000187866	PABIR1	PP2A Aalpha (PPP2R1A) and B55A (PPP2R2A) interacting phosphatase regulator 1
chr9	70414179	70414311	133	*	NQO21_early_depth_peak_5386	53	.	3.77204	9.03066	5.38685	37	Promoter (<=1kb)	9	70414181	70463460	49280	1	101927086	ENST00000833063.1	0	ENSG00000308298	KLF9-DT	KLF9 divergent transcript
chr9	71911163	71911544	382	*	NQO21_early_depth_peak_5387	648	.	12.6045	69.8712	64.8673	153	Promoter (<=1kb)	9	71911510	71973152	61643	1	138241	ENST00000479413.1	0	ENSG00000155621	C9orf85	chromosome 9 open reading frame 85
chr9	75028448	75028602	155	*	NQO21_early_depth_peak_5388	50	.	4.17218	8.654	5.03681	97	Promoter (<=1kb)	9	75016849	75028423	11575	2	138199	ENST00000376830.3	-25	ENSG00000156017	CARNMT1	carnosine N-methyltransferase 1
chr9	75640236	75640384	149	*	NQO21_early_depth_peak_5389	69	.	4.83285	10.7447	6.99323	79	Distal Intergenic	9	75852311	75879680	27370	1	105376091	ENST00000758931.1	-211927	NA	LOC105376091	uncharacterized LOC105376091
chr9	76394557	76394728	172	*	NQO21_early_depth_peak_5390	25	.	3.38648	5.91715	2.58617	103	Promoter (<=1kb)	9	76387584	76394517	6934	2	55312	ENST00000479197.1	-40	ENSG00000135002	RFK	riboflavin kinase
chr9	78296964	78297105	142	*	NQO21_early_depth_peak_5391	182	.	6.63739	22.4383	18.2492	57	Promoter (<=1kb)	9	78297125	78330093	32969	1	29968	ENST00000376588.4	-20	ENSG00000135069	PSAT1	phosphoserine aminotransferase 1
chr9	79395709	79396035	327	*	NQO21_early_depth_peak_5392	75	.	4.80718	11.3563	7.57147	179	Distal Intergenic	9	79517953	79532321	14369	2	102723932	ENST00000608561.1	136286	ENSG00000233086	LNCARSR	lncRNA regulator of Akt signaling associated with HCC and RCC
chr9	79571507	79571909	403	*	NQO21_early_depth_peak_5393	812	.	12.2345	86.4792	81.2611	224	Promoter (<=1kb)	9	79571773	79726882	155110	1	7091	ENST00000376544.7	0	ENSG00000106829	TLE4	TLE family member 4, transcriptional corepressor
chr9	79742739	79742936	198	*	NQO21_early_depth_peak_5394	39	.	3.7682	7.47377	3.95819	23	Distal Intergenic	9	79708593	79722601	14009	1	7091	ENST00000478290.2	34146	ENSG00000106829	TLE4	TLE family member 4, transcriptional corepressor
chr9	79800047	79800180	134	*	NQO21_early_depth_peak_5395	35	.	3.65345	6.96554	3.50232	84	Intron (ENST00000809831.1/ENST00000809831.1, intron 1 of 1)	9	79874685	79887361	12677	2	105376101	ENST00000703221.1	87181	NA	LOC105376101	uncharacterized LOC105376101
chr9	81689642	81690018	377	*	NQO21_early_depth_peak_5396	432	.	9.58099	47.9746	43.281	111	Promoter (<=1kb)	9	81689713	81776903	87191	1	101927502	ENST00000437181.2	0	ENSG00000233926	TLE1-DT	TLE1 divergent transcript
chr9	81826375	81826693	319	*	NQO21_early_depth_peak_5397	48	.	3.85274	8.45547	4.85513	202	Distal Intergenic	9	81888918	81888985	68	1	124900283	ENST00000364099.1	-62225	ENSG00000200969	LOC124900283	small nucleolar RNA SNORD95
chr9	83304657	83304887	231	*	NQO21_early_depth_peak_5398	70	.	4.43984	10.7858	7.03191	34	Intron (ENST00000376434.5/257019, intron 5 of 9)	9	83297532	83311966	14435	2	257019	ENST00000431299.1	7079	ENSG00000172159	FRMD3	FERM domain containing 3
chr9	83366771	83366939	169	*	NQO21_early_depth_peak_5399	27	.	3.38285	6.13218	2.77243	81	Intron (ENST00000376438.5/257019, intron 3 of 14)	9	83242990	83331961	88972	2	257019	ENST00000376434.5	-34810	ENSG00000172159	FRMD3	FERM domain containing 3
chr9	83708033	83708630	598	*	NQO21_early_depth_peak_5400	132	.	5.99102	17.2528	13.2222	113	Promoter (<=1kb)	9	83708253	83713496	5244	1	105376114	ENST00000734899.1	0	ENSG00000254473	UBQLN1-AS1	UBQLN1 antisense RNA 1
chr9	83980251	83980954	704	*	NQO21_early_depth_peak_5401	276	.	7.18112	32.0989	27.6767	192	Promoter (<=1kb)	9	83968083	83980604	12522	2	3190	ENST00000376281.8	0	ENSG00000165119	HNRNPK	heterogeneous nuclear ribonucleoprotein K
chr9	84943658	84943838	181	*	NQO21_early_depth_peak_5402	57	.	4.0254	9.43528	5.76282	52	Intron (ENST00000686332.1/4915, intron 15 of 16)	9	84950343	85027047	76705	1	4915	ENST00000687690.1	-6505	ENSG00000148053	NTRK2	neurotrophic receptor tyrosine kinase 2
chr9	85940752	85941140	389	*	NQO21_early_depth_peak_5403	101	.	5.34269	14.0607	10.1498	226	Promoter (<=1kb)	9	85941146	86025462	84317	1	60560	ENST00000361671.10	-6	ENSG00000135040	NAA35	N-alpha-acetyltransferase 35, NatC auxiliary subunit
chr9	87974583	87974764	182	*	NQO21_early_depth_peak_5404	163	.	6.58134	20.4914	16.3598	151	Promoter (<=1kb)	9	87974607	87994756	20150	1	105376131	ENST00000798427.1	0	ENSG00000303962	CDK20-AS1	CDK20 antisense RNA 1
chr9	88734144	88734287	144	*	NQO21_early_depth_peak_5405	46	.	3.74777	8.19379	4.61416	67	Intron (ENST00000762432.1/ENST00000762432.1, intron 1 of 1)	9	88745836	88745905	70	2	100423015	ENST00000581736.1	11618	ENSG00000265873	MIR4289	microRNA 4289
chr9	89180147	89180498	352	*	NQO21_early_depth_peak_5406	108	.	4.60393	14.7539	10.8151	287	Promoter (1-2kb)	9	89005771	89178818	173048	2	53358	ENST00000375835.9	-1329	ENSG00000148082	SHC3	SHC adaptor protein 3
chr9	89310776	89311142	367	*	NQO21_early_depth_peak_5407	523	.	10.3106	57.2202	52.384	269	Promoter (<=1kb)	9	89181573	89310934	129362	2	105376136	ENST00000842494.1	0	NA	LOC105376136	uncharacterized LOC105376136
chr9	89318578	89318976	399	*	NQO21_early_depth_peak_5408	97	.	4.79129	13.6688	9.77477	332	Promoter (<=1kb)	9	89318851	89359662	40812	1	79048	ENST00000534113.6	0	ENSG00000187742	SECISBP2	SECIS binding protein 2
chr9	89604806	89605003	198	*	NQO21_early_depth_peak_5409	52	.	3.72505	8.90127	5.26642	71	Promoter (<=1kb)	9	89605012	89606555	1544	1	10912	ENST00000252506.11	-9	ENSG00000130222	GADD45G	growth arrest and DNA damage inducible gamma
chr9	89642801	89642935	135	*	NQO21_early_depth_peak_5410	82	.	4.71141	12.1185	8.29532	66	Promoter (2-3kb)	9	89639820	89666107	26288	1	100129066	ENST00000718845.1	2981	ENSG00000237372	LINC03062	long intergenic non-protein coding RNA 3062
chr9	89661937	89662226	290	*	NQO21_early_depth_peak_5411	106	.	5.13591	14.6236	10.69	231	Promoter (<=1kb)	9	89662982	89672981	10000	1	100129066	ENST00000672445.1	-756	ENSG00000237372	LINC03062	long intergenic non-protein coding RNA 3062
chr9	92115456	92115594	139	*	NQO21_early_depth_peak_5412	59	.	4.36644	9.68771	5.99929	102	Promoter (<=1kb)	9	92107176	92115413	8238	2	10558	ENST00000692363.1	-43	ENSG00000090054	SPTLC1	serine palmitoyltransferase long chain base subunit 1
chr9	92293543	92293860	318	*	NQO21_early_depth_peak_5413	417	.	10.6254	46.3869	41.7191	244	Promoter (<=1kb)	9	92210207	92293697	83491	2	3376	ENST00000443024.7	0	ENSG00000196305	IARS1	isoleucyl-tRNA synthetase 1
chr9	92325182	92325591	410	*	NQO21_early_depth_peak_5414	187	.	6.82968	22.9732	18.7694	284	Promoter (<=1kb)	9	92297358	92325350	27993	2	55035	ENST00000442668.7	0	ENSG00000198000	NOL8	nucleolar protein 8
chr9	92670136	92670331	196	*	NQO21_early_depth_peak_5415	43	.	3.75679	7.95972	4.39838	152	Promoter (<=1kb)	9	92670317	92674543	4227	1	107987095	ENST00000771598.1	0	ENSG00000300428	LOC107987095	uncharacterized LOC107987095
chr9	92764934	92765170	237	*	NQO21_early_depth_peak_5416	130	.	5.21444	17.0311	13.0076	62	Promoter (<=1kb)	9	92711363	92764833	53471	2	23299	ENST00000356884.11	-101	ENSG00000185963	BICD2	BICD cargo adaptor 2
chr9	92878045	92878245	201	*	NQO21_early_depth_peak_5417	53	.	4.45281	8.96391	5.32484	82	Promoter (<=1kb)	9	92845031	92878038	33008	2	83744	ENST00000395506.7	-7	ENSG00000127081	ZNF484	zinc finger protein 484
chr9	93095877	93096168	292	*	NQO21_early_depth_peak_5418	259	.	7.23079	30.3364	25.9525	182	Promoter (<=1kb)	9	93096217	93113283	17067	1	84270	ENST00000375464.7	-49	ENSG00000165233	CARD19	caspase recruitment domain family member 19
chr9	93566514	93566659	146	*	NQO21_early_depth_peak_5419	92	.	4.96347	13.1062	9.23752	58	Distal Intergenic	9	93576584	93679587	103004	1	5253	ENST00000359246.9	-9925	ENSG00000197724	PHF2	PHD finger protein 2
chr9	94030548	94030829	282	*	NQO21_early_depth_peak_5420	62	.	4.62272	9.95465	6.24948	145	Promoter (<=1kb)	9	94030794	94109856	79063	1	138639	ENST00000375360.7	0	ENSG00000158079	PTPDC1	protein tyrosine phosphatase domain containing 1
chr9	94165974	94166256	283	*	NQO21_early_depth_peak_5421	405	.	9.28927	45.2263	40.5763	201	Promoter (<=1kb)	9	94166258	94179564	13307	1	112903833	ENST00000652769.2	-2	ENSG00000269929	MIRLET7A1HG	miRlet-7a-1/let-7f-1/let-7d cluster host gene
chr9	94166709	94167018	310	*	NQO21_early_depth_peak_5422	77	.	4.17344	11.5599	7.76517	79	Promoter (<=1kb)	9	94166832	94176268	9437	1	112903833	ENST00000803417.1	0	ENSG00000269929	MIRLET7A1HG	miRlet-7a-1/let-7f-1/let-7d cluster host gene
chr9	95875539	95875886	348	*	NQO21_early_depth_peak_5423	118	.	5.57913	15.7977	11.8182	270	Promoter (<=1kb)	9	95813599	95875551	61953	2	100128782	ENST00000660143.1	0	ENSG00000175611	ERCC6L2-AS1	ERCC6L2 antisense RNA 1
chr9	96418431	96418743	313	*	NQO21_early_depth_peak_5424	143	.	5.67829	18.4219	14.353	161	Promoter (<=1kb)	9	96385941	96418370	32430	2	195828	ENST00000375256.5	-61	ENSG00000165244	ZNF367	zinc finger protein 367
chr9	96449985	96450153	169	*	NQO21_early_depth_peak_5425	124	.	5.52813	16.4357	12.4325	89	Promoter (<=1kb)	9	96450169	96491336	41168	1	22927	ENST00000375249.5	-16	ENSG00000130956	HABP4	hyaluronan binding protein 4
chr9	96559412	96559667	256	*	NQO21_early_depth_peak_5426	40	.	3.83587	7.62637	4.09636	107	Intron (ENST00000474602.5/8555, intron 4 of 13)	9	96538627	96564836	26210	2	8555	ENST00000480920.5	5169	ENSG00000081377	CDC14B	cell division cycle 14B
chr9	96778175	96778339	165	*	NQO21_early_depth_peak_5427	62	.	4.34655	9.9435	6.23888	89	Promoter (<=1kb)	9	96763067	96778129	15063	2	22869	ENST00000374641.3	-46	ENSG00000081386	ZNF510	zinc finger protein 510
chr9	97633157	97633712	556	*	NQO21_early_depth_peak_5428	280	.	7.58007	32.4749	28.0452	384	Promoter (<=1kb)	9	97600080	97633368	33289	2	158427	ENST00000341170.5	0	ENSG00000136925	TSTD2	thiosulfate sulfurtransferase like domain containing 2
chr9	97697428	97697582	155	*	NQO21_early_depth_peak_5429	24	.	3.29004	5.7112	2.40805	38	Promoter (<=1kb)	9	97674909	97697340	22432	2	7507	ENST00000375128.5	-88	ENSG00000136936	XPA	XPA, DNA damage recognition and repair factor
chr9	97922007	97922497	491	*	NQO21_early_depth_peak_5430	268	.	7.84874	31.2936	26.8889	413	Promoter (<=1kb)	9	97909989	97922472	12484	2	51531	ENST00000478126.5	0	ENSG00000136932	TRMO	tRNA methyltransferase O
chr9	98255904	98256058	155	*	NQO21_early_depth_peak_5431	41	.	3.74874	7.6846	4.14915	16	Promoter (<=1kb)	9	98199011	98255649	56639	2	55357	ENST00000465784.7	-255	ENSG00000095383	TBC1D2	TBC1 domain family member 2
chr9	99104922	99105095	174	*	NQO21_early_depth_peak_5432	101	.	5.07901	14.1124	10.1996	65	Promoter (<=1kb)	9	99105037	99151351	46315	1	7046	ENST00000698941.1	0	ENSG00000106799	TGFBR1	transforming growth factor beta receptor 1
chr9	99222049	99222238	190	*	NQO21_early_depth_peak_5433	75	.	4.64129	11.2873	7.50598	105	Promoter (<=1kb)	9	99222064	99230615	8552	1	10952	ENST00000498603.5	0	ENSG00000106803	SEC61B	SEC61 translocon subunit beta
chr9	100099026	100099452	427	*	NQO21_early_depth_peak_5434	226	.	7.39081	26.9303	22.6271	75	Promoter (<=1kb)	9	99979239	100099033	119795	2	23071	ENST00000691188.1	0	ENSG00000023318	ERP44	endoplasmic reticulum protein 44
chr9	101398474	101398974	501	*	NQO21_early_depth_peak_5435	180	.	6.40402	22.2139	18.0313	272	Promoter (<=1kb)	9	101387633	101398618	10986	2	54534	ENST00000374865.5	0	ENSG00000136897	MRPL50	mitochondrial ribosomal protein L50
chr9	101443368	101443504	137	*	NQO21_early_depth_peak_5436	28	.	3.52748	6.21404	2.84391	24	Promoter (<=1kb)	9	101421634	101442427	20794	2	229	ENST00000648758.1	-941	ENSG00000136872	ALDOB	aldolase, fructose-bisphosphate B
chr9	101533544	101533931	388	*	NQO21_early_depth_peak_5437	222	.	7.618	26.5721	22.2777	62	Promoter (<=1kb)	9	101533853	101563344	29492	1	56254	ENST00000389120.8	0	ENSG00000155827	RNF20	ring finger protein 20
chr9	104094087	104094240	154	*	NQO21_early_depth_peak_5438	107	.	5.61969	14.7339	10.7961	54	Promoter (<=1kb)	9	104094260	104141409	47150	1	10592	ENST00000286398.11	-20	ENSG00000136824	SMC2	structural maintenance of chromosomes 2
chr9	104482617	104482789	173	*	NQO21_early_depth_peak_5439	46	.	4.12707	8.26923	4.68347	113	Intron (ENST00000745188.1/107987105, intron 3 of 8)	9	104504263	104505222	960	1	138805	ENST00000334726.3	-21474	ENSG00000186881	OR13F1	olfactory receptor family 13 subfamily F member 1
chr9	104968118	104968473	356	*	NQO21_early_depth_peak_5440	40	.	3.72207	7.62186	4.09251	92	Distal Intergenic	9	104970593	104991144	20552	2	107987106	ENST00000661986.1	22671	ENSG00000230013	CT70	cancer/testis associated transcript 70
chr9	104968616	104968771	156	*	NQO21_early_depth_peak_5441	81	.	4.76856	11.9315	8.11728	94	Distal Intergenic	9	104970593	104991144	20552	2	107987106	ENST00000661986.1	22373	ENSG00000230013	CT70	cancer/testis associated transcript 70
chr9	107282925	107283359	435	*	NQO21_early_depth_peak_5442	192	.	6.99331	23.4209	19.2054	162	Promoter (<=1kb)	9	107283137	107306590	23454	1	5887	ENST00000419616.5	0	ENSG00000119318	RAD23B	RAD23 nucleotide excision repair protein B
chr9	109119764	109120140	377	*	NQO21_early_depth_peak_5443	108	.	5.34864	14.8209	10.8793	269	Promoter (<=1kb)	9	109015135	109119947	104813	2	23731	ENST00000374586.8	0	ENSG00000106771	TMEM245	transmembrane protein 245
chr9	110578708	110578884	177	*	NQO21_early_depth_peak_5444	37	.	3.76482	7.21069	3.71938	70	Promoter (<=1kb)	9	110365248	110579741	214494	2	79987	ENST00000374469.6	857	ENSG00000165124	SVEP1	sushi, von Willebrand factor type A, EGF and pentraxin domain containing 1
chr9	111896816	111896955	140	*	NQO21_early_depth_peak_5445	38	.	3.72594	7.37784	3.87063	87	Promoter (<=1kb)	9	111896814	111935369	38556	1	7357	ENST00000374279.4	2	ENSG00000148154	UGCG	UDP-glucose ceramide glucosyltransferase
chr9	112333613	112333842	230	*	NQO21_early_depth_peak_5446	120	.	5.66501	16.0188	12.0305	104	Promoter (<=1kb)	9	112217715	112333625	115911	2	9991	ENST00000374255.7	0	ENSG00000119314	PTBP3	polypyrimidine tract binding protein 3
chr9	112379634	112380029	396	*	NQO21_early_depth_peak_5447	71	.	4.60577	10.8781	7.11914	69	Promoter (<=1kb)	9	112380080	112472405	92326	1	84263	ENST00000398803.1	-51	ENSG00000119471	HSDL2	hydroxysteroid dehydrogenase like 2
chr9	113056254	113056594	341	*	NQO21_early_depth_peak_5448	37	.	3.65757	7.2216	3.72892	182	Promoter (<=1kb)	9	113042694	113056688	13995	2	7539	ENST00000553380.1	94	ENSG00000136866	ZFP37	ZFP37 zinc finger protein
chr9	113056792	113057051	260	*	NQO21_early_depth_peak_5449	51	.	4.10364	8.78332	5.15685	114	Promoter (<=1kb)	9	113042241	113056759	14519	2	7539	ENST00000555206.5	-33	ENSG00000136866	ZFP37	ZFP37 zinc finger protein
chr9	113221391	113221577	187	*	NQO21_early_depth_peak_5450	168	.	6.77479	20.9918	16.8455	97	Promoter (<=1kb)	9	113221544	113264492	42949	1	1317	ENST00000374212.5	0	ENSG00000136868	SLC31A1	solute carrier family 31 member 1
chr9	113275301	113275622	322	*	NQO21_early_depth_peak_5451	239	.	7.67521	28.2388	23.9042	193	Promoter (<=1kb)	9	113255835	113275549	19715	2	246184	ENST00000490408.5	0	ENSG00000176386	CDC26	cell division cycle 26
chr9	113340097	113340239	143	*	NQO21_early_depth_peak_5452	40	.	3.79691	7.53866	4.01693	72	Promoter (<=1kb)	9	113315684	113340254	24571	2	114987	ENST00000465205.2	15	ENSG00000148225	WDR31	WD repeat domain 31
chr9	113401276	113401446	171	*	NQO21_early_depth_peak_5453	50	.	4.05307	8.66541	5.04736	48	Promoter (<=1kb)	9	113386312	113401284	14973	2	210	ENST00000409155.8	0	ENSG00000148218	ALAD	aminolevulinate dehydratase
chr9	113410440	113410613	174	*	NQO21_early_depth_peak_5454	156	.	6.1584	19.7885	15.6781	104	Promoter (<=1kb)	9	113407235	113410382	3148	2	54107	ENST00000374169.7	-58	ENSG00000148229	POLE3	DNA polymerase epsilon 3, accessory subunit
chr9	113919559	113919698	140	*	NQO21_early_depth_peak_5455	34	.	3.51153	6.88331	3.42883	92	Intron (ENST00000288466.11/114991, intron 1 of 13)	9	113876382	114030882	154501	1	114991	ENST00000481558.1	43177	ENSG00000157657	ZNF618	zinc finger protein 618
chr9	114587501	114587725	225	*	NQO21_early_depth_peak_5456	74	.	4.62473	11.2465	7.46749	129	Promoter (<=1kb)	9	114587706	114598384	10679	1	9550	ENST00000677115.1	0	ENSG00000136888	ATP6V1G1	ATPase H+ transporting V1 subunit G1
chr9	120242382	120242520	139	*	NQO21_early_depth_peak_5457	43	.	3.85933	7.9426	4.3825	116	Promoter (2-3kb)	9	120244979	120245050	72	2	406939	ENST00000385079.1	2530	ENSG00000207814	MIR147A	microRNA 147a
chr9	120580126	120580387	262	*	NQO21_early_depth_peak_5458	117	.	5.54679	15.714	11.7377	103	Promoter (<=1kb)	9	120388875	120580167	191293	2	55755	ENST00000349780.9	0	ENSG00000136861	CDK5RAP2	CDK5 regulatory subunit associated protein 2
chr9	120714501	120714730	230	*	NQO21_early_depth_peak_5459	307	.	8.1153	35.2506	30.7677	98	Promoter (<=1kb)	9	120600811	120714470	113660	2	1955	ENST00000373930.4	-31	ENSG00000106780	MEGF9	multiple EGF like domains 9
chr9	120842964	120843111	148	*	NQO21_early_depth_peak_5460	31	.	3.45777	6.52666	3.11164	31	Promoter (<=1kb)	9	120842974	120851490	8517	1	253039	ENST00000640296.3	0	ENSG00000293514	CUTALP	cutA divalent cation tolerance like, pseudogene
chr9	121201909	121202076	168	*	NQO21_early_depth_peak_5461	62	.	4.21136	9.90878	6.20628	41	Promoter (<=1kb)	9	121178133	121201869	23737	2	51552	ENST00000373840.9	-40	ENSG00000119396	RAB14	RAB14, member RAS oncogene family
chr9	122159579	122159737	159	*	NQO21_early_depth_peak_5462	37	.	3.75984	7.19979	3.70957	119	Promoter (<=1kb)	9	122144058	122159779	15722	2	4702	ENST00000373768.4	42	ENSG00000119421	NDUFA8	NADH:ubiquinone oxidoreductase subunit A8
chr9	122905363	122905692	330	*	NQO21_early_depth_peak_5463	168	.	6.43912	20.9963	16.8498	130	Promoter (<=1kb)	9	122844556	122905359	60804	2	54542	ENST00000357244.7	-4	ENSG00000056586	RC3H2	ring finger and CCCH-type domains 2
chr9	122940679	122941119	441	*	NQO21_early_depth_peak_5464	99	.	5.26484	13.8679	9.96582	258	Promoter (<=1kb)	9	122940833	123103268	162436	1	23637	ENST00000456584.5	0	ENSG00000011454	RABGAP1	RAB GTPase activating protein 1
chr9	124011467	124011632	166	*	NQO21_early_depth_peak_5465	85	.	3.83731	12.3914	8.55593	57	Promoter (<=1kb)	9	124011768	124033301	21534	1	9355	ENST00000373615.9	-136	ENSG00000106689	LHX2	LIM homeobox 2
chr9	124415238	124415374	137	*	NQO21_early_depth_peak_5466	48	.	4.09598	8.48312	4.88038	13	Promoter (<=1kb)	9	124353466	124415291	61826	2	5695	ENST00000498485.5	0	ENSG00000136930	PSMB7	proteasome 20S subunit beta 7
chr9	124771423	124771609	187	*	NQO21_early_depth_peak_5467	128	.	5.14828	16.8266	12.8094	31	Promoter (<=1kb)	9	124517275	124771311	254037	2	2649	ENST00000487099.7	-112	ENSG00000148200	NR6A1	nuclear receptor subfamily 6 group A member 1
chr9	124861993	124862291	299	*	NQO21_early_depth_peak_5468	42	.	3.5057	7.81278	4.26616	197	Promoter (<=1kb)	9	124862130	124877733	15604	1	81873	ENST00000353214.6	0	ENSG00000136950	ARPC5L	actin related protein 2/3 complex subunit 5 like
chr9	125143535	125143719	185	*	NQO21_early_depth_peak_5469	338	.	9.30823	38.347	33.8095	113	Promoter (<=1kb)	9	124942608	125143528	200921	2	286205	ENST00000336505.11	-7	ENSG00000173611	SCAI	suppressor of cancer cell invasion
chr9	125241349	125241684	336	*	NQO21_early_depth_peak_5470	901	.	14.4943	95.4911	90.1616	113	Promoter (<=1kb)	9	125241637	125257422	15786	1	107987127	ENST00000761981.1	0	ENSG00000239705	HSPA5-DT	HSPA5 divergent transcript
chr9	125261569	125261709	141	*	NQO21_early_depth_peak_5471	61	.	4.58407	9.86972	6.1697	93	Promoter (<=1kb)	9	125261794	125341864	80071	1	26130	ENST00000497580.5	-85	ENSG00000165219	GAPVD1	GTPase activating protein and VPS9 domains 1
chr9	127224963	127225136	174	*	NQO21_early_depth_peak_5472	51	.	3.79258	8.82629	5.19693	72	Promoter (<=1kb)	9	127225239	127311677	86439	1	84253	ENST00000446764.5	-103	ENSG00000136895	GARNL3	GTPase activating Rap/RanGAP domain like 3
chr9	127396785	127397158	374	*	NQO21_early_depth_peak_5473	1444	.	17.5764	150.29	144.494	165	Promoter (<=1kb)	9	127397138	127407855	10718	1	29988	ENST00000610552.4	0	ENSG00000136856	SLC2A8	solute carrier family 2 member 8
chr9	127424142	127424319	178	*	NQO21_early_depth_peak_5474	55	.	3.94052	9.21541	5.55851	81	Promoter (<=1kb)	9	127424374	127445371	20998	1	7633	ENST00000617266.2	-55	ENSG00000196152	ZNF79	zinc finger protein 79
chr9	127451526	127451704	179	*	NQO21_early_depth_peak_5475	66	.	4.18516	10.4256	6.69208	73	Promoter (<=1kb)	9	127451555	127503459	51905	1	90678	ENST00000674516.1	0	ENSG00000148356	LRSAM1	leucine rich repeat and sterile alpha motif containing 1
chr9	127612089	127612238	150	*	NQO21_early_depth_peak_5476	40	.	3.3536	7.62474	4.0952	88	Promoter (<=1kb)	9	127612222	127692735	80514	1	6812	ENST00000637953.1	0	ENSG00000136854	STXBP1	syntaxin binding protein 1
chr9	127715807	127715962	156	*	NQO21_early_depth_peak_5477	65	.	4.24586	10.2912	6.56573	123	Promoter (<=1kb)	9	127713493	127716003	2511	2	138428	ENST00000423807.5	41	ENSG00000187024	PTRH1	peptidyl-tRNA hydrolase 1 homolog
chr9	127735370	127735689	320	*	NQO21_early_depth_peak_5478	119	.	4.99019	15.9796	11.9925	209	Promoter (<=1kb)	9	127731844	127735313	3470	2	27433	ENST00000496460.5	-57	ENSG00000160404	TOR2A	torsin family 2 member A
chr9	127742711	127742863	153	*	NQO21_early_depth_peak_5479	58	.	3.96844	9.56265	5.88214	82	Promoter (1-2kb)	9	127742659	127744720	2062	2	10044	ENST00000484160.1	1857	ENSG00000095370	SH2D3C	SH2 domain containing 3C
chr9	127754259	127754427	169	*	NQO21_early_depth_peak_5480	61	.	3.95938	9.81266	6.11645	71	Promoter (<=1kb)	9	127749212	127755030	5819	2	10044	ENST00000414380.1	603	ENSG00000095370	SH2D3C	SH2 domain containing 3C
chr9	127771422	127771772	351	*	NQO21_early_depth_peak_5481	68	.	4.23344	10.5544	6.81309	128	Promoter (<=1kb)	9	127738317	127771438	33122	2	10044	ENST00000373277.8	0	ENSG00000095370	SH2D3C	SH2 domain containing 3C
chr9	127981060	127981206	147	*	NQO21_early_depth_peak_5482	196	.	6.51588	23.8745	19.6472	65	Promoter (<=1kb)	9	127940582	127980989	40408	2	399665	ENST00000373095.6	-71	ENSG00000167106	EEIG1	estrogen-induced osteoclastogenesis regulator 1
chr9	128067333	128067563	231	*	NQO21_early_depth_peak_5483	392	.	8.02344	43.8523	39.2269	127	Promoter (<=1kb)	9	128061233	128067320	6088	2	203245	ENST00000373078.5	-13	ENSG00000171169	NAIF1	nuclear apoptosis inducing factor 1
chr9	128067710	128068115	406	*	NQO21_early_depth_peak_5484	507	.	9.26741	55.566	50.7552	300	Promoter (<=1kb)	9	128068201	128109244	41044	1	114789	ENST00000373068.6	-86	ENSG00000148339	SLC25A25	solute carrier family 25 member 25
chr9	128094316	128094633	318	*	NQO21_early_depth_peak_5485	88	.	4.15782	12.6766	8.82818	192	Promoter (2-3kb)	9	128091586	128109055	17470	1	114789	ENST00000682638.1	2730	ENSG00000148339	SLC25A25	solute carrier family 25 member 25
chr9	128160075	128160373	299	*	NQO21_early_depth_peak_5486	63	.	4.05077	10.063	6.35181	129	Promoter (<=1kb)	9	128160265	128163924	3660	1	79095	ENST00000372994.2	0	ENSG00000171159	BBLN	bublin coiled coil protein
chr9	128276001	128276242	242	*	NQO21_early_depth_peak_5487	493	.	10.5082	54.1779	49.388	90	Promoter (<=1kb)	9	128276222	128316123	39902	1	105376286	ENST00000652598.1	0	NA	LOC105376286	uncharacterized LOC105376286
chr9	128322563	128322748	186	*	NQO21_early_depth_peak_5488	118	.	5.32542	15.8776	11.8948	113	Promoter (<=1kb)	9	128322582	128323584	1003	1	51117	ENST00000608951.5	0	ENSG00000167113	COQ4	coenzyme Q4
chr9	128558673	128558838	166	*	NQO21_early_depth_peak_5489	47	.	3.72401	8.38853	4.79333	96	Intron (ENST00000372731.8/6709, intron 1 of 55)	9	128553332	128566806	13475	1	6709	ENST00000636483.1	5341	ENSG00000197694	SPTAN1	spectrin alpha, non-erythrocytic 1
chr9	128656835	128656993	159	*	NQO21_early_depth_peak_5490	42	.	3.69766	7.81571	4.26881	49	Promoter (<=1kb)	9	128633653	128656847	23195	2	89891	ENST00000372715.7	0	ENSG00000119333	DYNC2I2	dynein 2 intermediate chain 2
chr9	128688994	128689137	144	*	NQO21_early_depth_peak_5491	38	.	3.43343	7.38823	3.88012	126	Promoter (<=1kb)	9	128689222	128696396	7175	1	6418	ENST00000322030.13	-85	ENSG00000119335	SET	SET nuclear proto-oncogene
chr9	128786810	128787085	276	*	NQO21_early_depth_peak_5492	65	.	4.34855	10.2512	6.5281	192	Promoter (<=1kb)	9	128787253	128810430	23178	1	54662	ENST00000372648.10	-168	ENSG00000107021	TBC1D13	TBC1 domain family member 13
chr9	128829817	128830018	202	*	NQO21_early_depth_peak_5493	25	.	3.09371	5.87942	2.55341	32	Promoter (<=1kb)	9	128819651	128829794	10144	2	51490	ENST00000361256.10	-23	ENSG00000198917	SPOUT1	SPOUT domain containing methyltransferase 1
chr9	129028330	129028592	263	*	NQO21_early_depth_peak_5494	108	.	5.07834	14.8231	10.8814	123	Promoter (<=1kb)	9	129007036	129028331	21296	2	56904	ENST00000372564.8	0	ENSG00000148341	SH3GLB2	SH3 domain containing GRB2 like, endophilin B2
chr9	129036362	129036600	239	*	NQO21_early_depth_peak_5495	311	.	8.23866	35.6474	31.1566	117	Promoter (<=1kb)	9	129036621	129042400	5780	1	84895	ENST00000477088.5	-21	ENSG00000148343	MIGA2	mitoguardin 2
chr9	129080777	129081324	548	*	NQO21_early_depth_peak_5496	1617	.	16.897	167.691	161.787	179	Promoter (<=1kb)	9	129081111	129090435	9325	1	57171	ENST00000406974.7	0	ENSG00000167130	DOLPP1	dolichyldiphosphatase 1
chr9	130681387	130681537	151	*	NQO21_early_depth_peak_5497	38	.	3.69372	7.30437	3.80399	50	Exon (ENST00000253008.3/59335, exon 5 of 5)	9	130693721	130703847	10127	1	23404	ENST00000491115.7	-12184	ENSG00000130713	EXOSC2	exosome component 2
chr9	130693613	130693778	166	*	NQO21_early_depth_peak_5498	104	.	4.93608	14.4216	10.4969	94	Promoter (<=1kb)	9	130693721	130703847	10127	1	23404	ENST00000491115.7	0	ENSG00000130713	EXOSC2	exosome component 2
chr9	130712633	130712996	364	*	NQO21_early_depth_peak_5499	159	.	5.97118	20.0904	15.9716	196	Promoter (<=1kb)	9	130713043	130887675	174633	1	25	ENST00000372348.9	-47	ENSG00000097007	ABL1	ABL proto-oncogene 1, non-receptor tyrosine kinase
chr9	131125153	131125770	618	*	NQO21_early_depth_peak_5500	76	.	4.43677	11.3988	7.61198	323	Promoter (<=1kb)	9	131125573	131142981	17409	1	8021	ENST00000695493.1	0	ENSG00000126883	NUP214	nucleoporin 214
chr9	131373235	131373662	428	*	NQO21_early_depth_peak_5501	597	.	11.3097	64.6809	59.7417	305	Promoter (<=1kb)	9	131373636	131430259	56624	1	84726	ENST00000682525.1	0	ENSG00000288701	PRRC2B	proline rich coiled-coil 2B
chr9	132079962	132080114	153	*	NQO21_early_depth_peak_5502	67	.	4.45215	10.506	6.76801	52	Promoter (<=1kb)	9	131860112	132079867	219756	2	9442	ENST00000292035.10	-95	ENSG00000160563	MED27	mediator complex subunit 27
chr9	132744898	132745135	238	*	NQO21_early_depth_peak_5503	64	.	3.8832	10.1387	6.42309	134	Intron (ENST00000298545.4/158067, intron 11 of 12)	9	132725583	132727598	2016	2	158067	ENST00000467161.1	-17300	ENSG00000165695	AK8	adenylate kinase 8
chr9	132944665	132944836	172	*	NQO21_early_depth_peak_5504	71	.	4.48079	10.8887	7.12931	77	Promoter (<=1kb)	9	132891353	132944769	53417	2	7248	ENST00000644097.1	0	ENSG00000165699	TSC1	TSC complex subunit 1
chr9	133030486	133030912	427	*	NQO21_early_depth_peak_5505	517	.	10.8505	56.6008	51.7744	141	Promoter (<=1kb)	9	133028145	133030511	2367	2	105376306	ENST00000685810.3	0	ENSG00000288989	LOC105376306	uncharacterized LOC105376306
chr9	133347922	133348096	175	*	NQO21_early_depth_peak_5506	61	.	3.85993	9.80333	6.10751	113	Promoter (<=1kb)	9	133343690	133348075	4386	2	6837	ENST00000471524.1	0	ENSG00000148297	MED22	mediator complex subunit 22
chr9	133348250	133348424	175	*	NQO21_early_depth_peak_5507	94	.	4.57027	13.3567	9.47652	85	Promoter (<=1kb)	9	133348252	133350318	2067	1	6130	ENST00000426651.1	0	ENSG00000148303	RPL7A	ribosomal protein L7a
chr9	133376130	133376297	168	*	NQO21_early_depth_peak_5508	44	.	3.77837	8.012	4.44649	75	Promoter (<=1kb)	9	133361450	133376166	14717	2	6836	ENST00000545297.5	0	ENSG00000148248	SURF4	surfeit 4
chr9	133459711	133460160	450	*	NQO21_early_depth_peak_5509	167	.	5.69783	20.8634	16.7214	163	Promoter (<=1kb)	9	133459965	133470787	10823	1	11094	ENST00000540581.5	0	ENSG00000160325	CACFD1	calcium channel flower domain containing 1
chr9	134024949	134025175	227	*	NQO21_early_depth_peak_5510	38	.	3.34553	7.37928	3.87188	159	Promoter (<=1kb)	9	134025481	134031587	6107	1	266655	ENST00000603928.3	-306	ENSG00000235106	BRD3OS	BRD3 opposite strand
chr9	134205825	134206211	387	*	NQO21_early_depth_peak_5512	70	.	4.31029	10.7578	7.00527	328	Intron (ENST00000728765.1/124902298, intron 2 of 2)	9	134216220	134220108	3889	1	101928384	ENST00000729402.1	-10009	ENSG00000289220	LOC101928384	uncharacterized LOC101928384
chr9	135907529	135907802	274	*	NQO21_early_depth_peak_5513	191	.	6.49052	23.3531	19.1389	94	Promoter (<=1kb)	9	135907802	135913652	5851	1	107987141	ENST00000423793.2	0	NA	CAMSAP1-DT	CAMSAP1 divergent transcript
chr9	136483112	136483722	611	*	NQO21_early_depth_peak_5514	530	.	9.55534	57.9226	53.0766	217	Promoter (<=1kb)	9	136483495	136486066	2572	1	158055	ENST00000354376.3	0	ENSG00000196366	C9orf163	chromosome 9 putative open reading frame 163
chr9	136790824	136791326	503	*	NQO21_early_depth_peak_5515	270	.	7.28967	31.5047	27.0956	174	Promoter (<=1kb)	9	136791344	136793317	1974	1	85014	ENST00000290079.9	-18	ENSG00000244187	TMEM141	transmembrane protein 141
chr9	136849053	136849488	436	*	NQO21_early_depth_peak_5516	586	.	10.3567	63.6054	58.6807	269	Promoter (<=1kb)	9	136849091	136851022	1932	1	29085	ENST00000492540.5	0	ENSG00000054148	PHPT1	phosphohistidine phosphatase 1
chr9	136866367	136866591	225	*	NQO21_early_depth_peak_5517	40	.	3.59658	7.56695	4.04271	38	Promoter (<=1kb)	9	136862119	136866308	4190	2	8721	ENST00000224073.6	-59	ENSG00000107223	EDF1	endothelial differentiation related factor 1
chr9	136886269	136886497	229	*	NQO21_early_depth_peak_5518	465	.	10.2012	51.2821	46.5361	68	Promoter (<=1kb)	9	136884725	136886254	1530	2	105376326	ENST00000812374.1	-15	ENSG00000305683	LOC105376326	uncharacterized LOC105376326
chr9	137086710	137087070	361	*	NQO21_early_depth_peak_5519	45	.	3.6335	8.1519	4.57584	96	Promoter (<=1kb)	9	137084946	137086817	1872	2	100289341	ENST00000596585.3	0	ENSG00000268996	MAN1B1-DT	MAN1B1 divergent transcript
chr9	137138063	137138196	134	*	NQO21_early_depth_peak_5520	48	.	3.66969	8.49721	4.8934	57	Promoter (<=1kb)	9	137138346	137168755	30410	1	2902	ENST00000371560.5	-150	ENSG00000176884	GRIN1	glutamate ionotropic receptor NMDA type subunit 1
chr9	137200778	137201021	244	*	NQO21_early_depth_peak_5521	1045	.	16.5453	110.027	104.538	139	Promoter (<=1kb)	9	137191619	137200741	9123	2	286262	ENST00000409012.6	-37	ENSG00000176058	TPRN	taperin
chr9	137223446	137223623	178	*	NQO21_early_depth_peak_5522	141	.	5.61099	18.2246	14.1625	13	Promoter (1-2kb)	9	137220259	137222240	1982	2	727800	ENST00000391553.3	-1206	ENSG00000212864	RNF208	ring finger protein 208
chr9	137240948	137241294	347	*	NQO21_early_depth_peak_5523	1267	.	15.7583	132.402	126.716	149	Promoter (<=1kb)	9	137241287	137243707	2421	1	10383	ENST00000340384.5	0	ENSG00000188229	TUBB4B	tubulin beta 4B class IVb
chr9	137590533	137590864	332	*	NQO21_early_depth_peak_5524	217	.	7.06436	25.9816	21.702	71	Promoter (<=1kb)	9	137582081	137590512	8432	2	116225	ENST00000298585.3	-21	ENSG00000165724	ZMYND19	zinc finger MYND-type containing 19
chr9	137605314	137605629	316	*	NQO21_early_depth_peak_5525	139	.	5.67055	18.0042	13.9488	144	Promoter (<=1kb)	9	137605685	137614314	8630	1	92714	ENST00000483563.5	-56	ENSG00000197070	ARRDC1	arrestin domain containing 1
chr9	137691439	137691593	155	*	NQO21_early_depth_peak_5526	58	.	4.04281	9.4801	5.8051	99	Intron (ENST00000637510.1/92714, intron 1 of 1)	9	137685288	137711018	25731	1	79813	ENST00000636186.1	6151	ENSG00000181090	EHMT1	euchromatic histone lysine methyltransferase 1
chrX	3814871	3815140	270	*	NQO21_early_depth_peak_5527	219	.	7.89332	26.284	21.9974	76	Exon (ENST00000761378.1/ENST00000761378.1, exon 1 of 5)	23	3817531	3822302	4772	2	389906	ENST00000760696.1	7162	ENSG00000285756	LOC389906	zinc finger protein 839 pseudogene
chrX	13653005	13653168	164	*	NQO21_early_depth_peak_5528	105	.	6.05004	14.5086	10.5794	60	Promoter (<=1kb)	23	13653112	13663564	10453	1	170082	ENST00000696126.2	0	ENSG00000176896	TCEANC	transcription elongation factor A N-terminal and central domain containing
chrX	14873139	14873379	241	*	NQO21_early_depth_peak_5529	132	.	6.74812	17.3009	13.2682	125	Promoter (<=1kb)	23	14690863	14873255	182393	2	2187	ENST00000696352.1	0	ENSG00000181544	FANCB	FA complementation group B
chrX	15335584	15335860	277	*	NQO21_early_depth_peak_5530	80	.	5.35196	11.8626	8.05179	172	Promoter (<=1kb)	23	15321565	15335554	13990	2	5277	ENST00000634640.1	-30	ENSG00000165195	PIGA	phosphatidylinositol glycan anchor biosynthesis class A
chrX	15674912	15675647	736	*	NQO21_early_depth_peak_5531	143	.	6.44494	18.3796	14.312	636	Promoter (<=1kb)	23	15674932	15697751	22820	1	340591	ENST00000380336.5	0	ENSG00000290746	CA5BP1	carbonic anhydrase 5B pseudogene 1
chrX	15854825	15855014	190	*	NQO21_early_depth_peak_5532	116	.	6.00082	15.6304	11.6574	158	Promoter (<=1kb)	23	15825806	15854931	29126	2	8905	ENST00000329235.6	0	ENSG00000182287	AP1S2	adaptor related protein complex 1 subunit sigma 2
chrX	16719335	16719543	209	*	NQO21_early_depth_peak_5533	29	.	3.7231	6.36944	2.97206	32	Promoter (<=1kb)	23	16719612	16765340	45729	1	94056	ENST00000380155.4	-69	ENSG00000169895	SYAP1	synapse associated protein 1
chrX	16786172	16786599	428	*	NQO21_early_depth_peak_5534	191	.	7.95582	23.3604	19.146	246	Promoter (<=1kb)	23	16759970	16786193	26224	2	124905250	ENST00000781397.1	0	NA	LOC124905250	uncharacterized LOC124905250
chrX	16870425	16870581	157	*	NQO21_early_depth_peak_5535	54	.	4.52697	9.11873	5.46884	92	Promoter (<=1kb)	23	16844341	16870362	26022	2	5931	ENST00000380087.7	-63	ENSG00000102054	RBBP7	RB binding protein 7, chromatin remodeling factor
chrX	17737218	17737385	168	*	NQO21_early_depth_peak_5536	114	.	6.28274	15.424	11.4587	54	Promoter (<=1kb)	23	17737449	17754988	17540	1	6322	ENST00000398080.5	-64	ENSG00000047634	SCML1	Scm polycomb group protein like 1
chrX	18425314	18425674	361	*	NQO21_early_depth_peak_5537	189	.	7.86283	23.1474	18.9389	119	Promoter (<=1kb)	23	18425583	18653625	228043	1	6792	ENST00000379996.7	0	ENSG00000008086	CDKL5	cyclin dependent kinase like 5
chrX	18984800	18984933	134	*	NQO21_early_depth_peak_5538	42	.	4.18849	7.82925	4.27857	110	Promoter (<=1kb)	23	18985077	18989413	4337	1	101928415	ENST00000732090.1	-144	NA	LOC101928415	uncharacterized LOC101928415
chrX	20141862	20142091	230	*	NQO21_early_depth_peak_5539	172	.	7.5473	21.4276	17.2682	135	Promoter (<=1kb)	23	20124525	20141838	17314	2	1964	ENST00000379607.10	-24	ENSG00000173674	EIF1AX	eukaryotic translation initiation factor 1A X-linked
chrX	24150016	24150443	428	*	NQO21_early_depth_peak_5540	63	.	4.81898	10.0482	6.3378	407	Promoter (<=1kb)	23	24149854	24209001	59148	1	7543	ENST00000459724.1	162	ENSG00000005889	ZFX	zinc finger protein X-linked
chrX	24647418	24647627	210	*	NQO21_early_depth_peak_5541	47	.	4.30714	8.36078	4.76773	45	Promoter (<=1kb)	23	24558087	24647347	89261	2	9468	ENST00000379144.7	-71	ENSG00000102230	PCYT1B	phosphate cytidylyltransferase 1B, choline
chrX	24693555	24693765	211	*	NQO21_early_depth_peak_5542	57	.	4.65388	9.38101	5.7122	133	Promoter (<=1kb)	23	24693873	24724848	30976	1	5422	ENST00000678847.1	-108	ENSG00000101868	POLA1	DNA polymerase alpha 1, catalytic subunit
chrX	32155291	32155446	156	*	NQO21_early_depth_peak_5543	57	.	4.65388	9.38101	5.7122	22	Promoter (<=1kb)	23	31119228	32155469	1036242	2	1756	ENST00000359836.5	23	ENSG00000198947	DMD	dystrophin
chrX	38562154	38562410	257	*	NQO21_early_depth_peak_5544	38	.	3.97204	7.38823	3.88012	100	Promoter (<=1kb)	23	38561544	38688397	126854	1	7102	ENST00000286824.6	610	ENSG00000156298	TSPAN7	tetraspanin 7
chrX	40580775	40580914	140	*	NQO21_early_depth_peak_5545	88	.	5.58465	12.7273	8.87562	76	Promoter (<=1kb)	23	40580894	40606588	25695	1	10159	ENST00000636409.1	0	ENSG00000182220	ATP6AP2	ATPase H+ transporting accessory protein 2
chrX	41084255	41084389	135	*	NQO21_early_depth_peak_5546	48	.	4.08532	8.4591	4.85831	30	Promoter (1-2kb)	23	41085445	41236579	151135	1	8239	ENST00000324545.9	-1056	ENSG00000124486	USP9X	ubiquitin specific peptidase 9 X-linked
chrX	41084945	41085331	387	*	NQO21_early_depth_peak_5547	82	.	4.96118	12.0603	8.24022	276	Promoter (<=1kb)	23	41085445	41236579	151135	1	8239	ENST00000324545.9	-114	ENSG00000124486	USP9X	ubiquitin specific peptidase 9 X-linked
chrX	41333275	41333435	161	*	NQO21_early_depth_peak_5548	79	.	4.69644	11.751	7.94722	117	Promoter (<=1kb)	23	41333348	41341494	8147	1	1654	ENST00000610559.5	0	ENSG00000215301	DDX3X	DEAD-box helicase 3 X-linked
chrX	41333907	41334068	162	*	NQO21_early_depth_peak_5549	67	.	4.44157	10.4801	6.7436	34	Promoter (<=1kb)	23	41333913	41350224	16312	1	1654	ENST00000457138.7	0	ENSG00000215301	DDX3X	DEAD-box helicase 3 X-linked
chrX	41923616	41923873	258	*	NQO21_early_depth_peak_5550	79	.	5.11486	11.7124	7.91048	76	Promoter (<=1kb)	23	41514934	41923554	408621	2	8573	ENST00000378163.7	-62	ENSG00000147044	CASK	calcium/calmodulin dependent serine protein kinase
chrX	44872940	44873182	243	*	NQO21_early_depth_peak_5551	117	.	5.85904	15.7036	11.7279	155	Promoter (<=1kb)	23	44873188	45112325	239138	1	7403	ENST00000676062.1	-6	ENSG00000147050	KDM6A	lysine demethylase 6A
chrX	46836772	46836960	189	*	NQO21_early_depth_peak_5552	127	.	6.29487	16.7274	12.7137	106	Promoter (<=1kb)	23	46837043	46882358	45316	1	6102	ENST00000218340.4	-83	ENSG00000102218	RP2	RP2 activator of ARL3 GTPase
chrX	47129192	47129470	279	*	NQO21_early_depth_peak_5553	113	.	6.21491	15.2779	11.3192	46	Promoter (<=1kb)	23	47129324	47129958	635	1	107985720	ENST00000823571.1	0	NA	LOC107985720	uncharacterized LOC107985720
chrX	47145023	47145219	197	*	NQO21_early_depth_peak_5554	70	.	4.69951	10.7746	7.02129	137	Promoter (<=1kb)	23	47145221	47186813	41593	1	8241	ENST00000377604.8	-2	ENSG00000182872	RBM10	RNA binding motif protein 10
chrX	47217842	47218632	791	*	NQO21_early_depth_peak_5555	280	.	7.90326	32.4912	28.061	180	Promoter (<=1kb)	23	47217860	47222380	4521	1	5127	ENST00000517997.5	0	ENSG00000102225	CDK16	cyclin dependent kinase 16
chrX	47233485	47233746	262	*	NQO21_early_depth_peak_5556	65	.	4.63732	10.3082	6.58172	129	Promoter (<=1kb)	23	47233772	47241632	7861	1	8237	ENST00000377078.2	-26	ENSG00000102226	USP11	ubiquitin specific peptidase 11
chrX	47361925	47362283	359	*	NQO21_early_depth_peak_5557	88	.	5.07428	12.6806	8.83187	289	Exon (ENST00000813675.1/ENST00000813675.1, exon 1 of 2)	23	47370578	47414498	43921	1	7712	ENST00000377073.4	-8295	ENSG00000147117	ZNF157	zinc finger protein 157
chrX	47366206	47366351	146	*	NQO21_early_depth_peak_5558	46	.	3.98169	8.224	4.64199	55	Distal Intergenic	23	47370578	47414498	43921	1	7712	ENST00000377073.4	-4227	ENSG00000147117	ZNF157	zinc finger protein 157
chrX	47556214	47556528	315	*	NQO21_early_depth_peak_5559	116	.	5.98425	15.5921	11.6208	36	Exon (ENST00000701400.1/124905184, exon 2 of 2)	23	47561205	47571908	10704	1	369	ENST00000377045.9	-4677	ENSG00000078061	ARAF	A-Raf proto-oncogene, serine/threonine kinase
chrX	47561102	47561352	251	*	NQO21_early_depth_peak_5560	56	.	4.33628	9.31678	5.65326	179	Promoter (<=1kb)	23	47561205	47571908	10704	1	369	ENST00000377045.9	0	ENSG00000078061	ARAF	A-Raf proto-oncogene, serine/threonine kinase
chrX	47619860	47620130	271	*	NQO21_early_depth_peak_5561	116	.	5.81347	15.5941	11.6227	112	Promoter (<=1kb)	23	47571901	47619857	47957	2	6853	ENST00000340666.5	-3	ENSG00000008056	SYN1	synapsin I
chrX	47650595	47650950	356	*	NQO21_early_depth_peak_5562	931	.	17.5308	98.5418	93.1708	179	Promoter (<=1kb)	23	47648887	47650604	1718	2	2002	ENST00000468956.1	0	ENSG00000126767	ELK1	ETS transcription factor ELK1
chrX	47658913	47659112	200	*	NQO21_early_depth_peak_5563	130	.	6.64458	17.0757	13.0508	117	Promoter (<=1kb)	23	47659091	47692326	33236	1	100133957	ENST00000664698.1	0	ENSG00000267064	UXT-AS1	UXT antisense RNA 1
chrX	48521520	48521989	470	*	NQO21_early_depth_peak_5564	55	.	4.5895	9.24839	5.58936	433	Promoter (<=1kb)	23	48521799	48528710	6912	1	10682	ENST00000276096.10	0	ENSG00000147155	EBP	EBP cholestenol delta-isomerase
chrX	48539445	48539605	161	*	NQO21_early_depth_peak_5565	70	.	5.02531	10.8192	7.06358	37	Promoter (<=1kb)	23	48539714	48562609	22896	1	4943	ENST00000376771.9	-109	ENSG00000068354	TBC1D25	TBC1 domain family member 25
chrX	48574339	48574472	134	*	NQO21_early_depth_peak_5566	109	.	6.05639	14.9332	10.9873	67	Promoter (<=1kb)	23	48574449	48576591	2143	1	5935	ENST00000472897.5	0	ENSG00000102317	RBM3	RNA binding motif protein 3
chrX	48574664	48574827	164	*	NQO21_early_depth_peak_5567	26	.	3.55167	6.02919	2.68266	66	Promoter (<=1kb)	23	48574952	48577868	2917	1	5935	ENST00000376755.1	-125	ENSG00000102317	RBM3	RNA binding motif protein 3
chrX	48597533	48597691	159	*	NQO21_early_depth_peak_5568	97	.	5.8082	13.5901	9.70011	45	Promoter (<=1kb)	23	48597534	48600281	2748	1	64743	ENST00000492715.1	0	ENSG00000101940	WDR13	WD repeat domain 13
chrX	48737157	48737618	462	*	NQO21_early_depth_peak_5569	116	.	6.00082	15.6304	11.6574	154	Promoter (<=1kb)	23	48691484	48737191	45708	2	124905187	ENST00000746896.1	0	NA	LOC124905187	uncharacterized LOC124905187
chrX	48801709	48802091	383	*	NQO21_early_depth_peak_5570	339	.	9.57368	38.521	33.9809	163	Promoter (<=1kb)	23	48801793	48824966	23174	1	10013	ENST00000469223.6	0	ENSG00000094631	HDAC6	histone deacetylase 6
chrX	48897820	48898064	245	*	NQO21_early_depth_peak_5571	48	.	4.1907	8.40687	4.81009	37	Promoter (<=1kb)	23	48897912	48903142	5231	1	10084	ENST00000376566.8	0	ENSG00000102103	PQBP1	polyglutamine binding protein 1
chrX	48911795	48911930	136	*	NQO21_early_depth_peak_5572	64	.	4.88657	10.1886	6.46915	88	Promoter (<=1kb)	23	48905166	48911937	6772	2	7355	ENST00000446885.1	7	ENSG00000102100	SLC35A2	solute carrier family 35 member A2
chrX	48919018	48919157	140	*	NQO21_early_depth_peak_5573	64	.	4.59395	10.2101	6.48938	87	Promoter (<=1kb)	23	48913182	48919024	5843	2	11040	ENST00000376509.4	0	ENSG00000102096	PIM2	Pim-2 proto-oncogene, serine/threonine kinase
chrX	48958379	48958612	234	*	NQO21_early_depth_peak_5574	229	.	8.07111	27.2569	22.9465	91	Promoter (<=1kb)	23	48922943	48958386	35444	2	55593	ENST00000428668.2	0	ENSG00000068308	OTUD5	OTU deubiquitinase 5
chrX	49002304	49002480	177	*	NQO21_early_depth_peak_5575	107	.	5.96686	14.7365	10.7985	85	Promoter (<=1kb)	23	48973938	49002265	28328	2	56850	ENST00000703933.1	-39	ENSG00000068400	GRIPAP1	GRIP1 associated protein 1
chrX	49043517	49043833	317	*	NQO21_early_depth_peak_5576	162	.	6.73185	20.4272	16.2977	149	Promoter (<=1kb)	23	49028726	49043410	14685	2	7030	ENST00000493583.5	-107	ENSG00000068323	TFE3	transcription factor binding to IGHM enhancer 3
chrX	49190910	49191431	522	*	NQO21_early_depth_peak_5577	758	.	13.7601	80.9554	75.8083	262	3' UTR	23	49188163	49194614	6452	2	6855	ENST00000692723.1	3183	ENSG00000102003	SYP	synaptophysin
chrX	49269087	49269812	726	*	NQO21_early_depth_peak_5578	454	.	10.2468	50.2017	45.4728	613	Promoter (<=1kb)	23	49265612	49269630	4019	2	110437700	ENST00000650666.1	0	NA	FLICR	FOXP3 regulating long intergenic non-coding RNA
chrX	51893329	51893597	269	*	NQO21_early_depth_peak_5579	140	.	6.18007	18.1513	14.0915	169	Promoter (<=1kb)	23	51893533	51902354	8822	1	9500	ENST00000375722.5	0	ENSG00000179222	MAGED1	MAGE family member D1
chrX	52261663	52262104	442	*	NQO21_early_depth_peak_5580	116	.	6.18786	15.6386	11.6652	126	Exon (ENST00000841853.1/ENST00000841853.1, exon 1 of 2)	23	52198493	52265821	67329	2	105377209	ENST00000841520.1	3717	ENSG00000287215	LOC105377209	uncharacterized LOC105377209
chrX	52934614	52935106	493	*	NQO21_early_depth_peak_5581	105	.	6.05004	14.5086	10.5794	356	Exon (ENST00000775381.1/124905190, exon 3 of 3)	23	52925956	52929574	3619	1	124905190	ENST00000650740.1	8658	NA	LOC124905190	uncharacterized LOC124905190
chrX	52995482	52995862	381	*	NQO21_early_depth_peak_5582	79	.	5.31053	11.7754	7.97049	105	Promoter (<=1kb)	23	52965573	52995472	29900	2	29057	ENST00000622430.1	-10	ENSG00000268350	FAM156A	family with sequence similarity 156 member A
chrX	53082064	53082312	249	*	NQO21_early_depth_peak_5583	555	.	12.4924	60.4765	55.5956	92	Promoter (<=1kb)	23	53082367	53086413	4047	1	64061	ENST00000553557.5	-55	ENSG00000184205	TSPYL2	TSPY like 2
chrX	53683992	53684409	418	*	NQO21_early_depth_peak_5584	93	.	5.3078	13.2363	9.36187	326	Promoter (<=1kb)	23	53532096	53684169	152074	2	10075	ENST00000342160.7	0	ENSG00000086758	HUWE1	HECT, UBA and WWE domain containing E3 ubiquitin protein ligase 1
chrX	54044436	54044597	162	*	NQO21_early_depth_peak_5585	69	.	4.82606	10.7297	6.97899	123	Promoter (<=1kb)	23	53936680	54044473	107794	2	23133	ENST00000338154.11	0	ENSG00000172943	PHF8	PHD finger protein 8
chrX	54183353	54183544	192	*	NQO21_early_depth_peak_5586	72	.	5.11927	11.0161	7.24892	72	Promoter (<=1kb)	23	54173789	54183281	9493	2	54954	ENST00000477084.1	-72	ENSG00000184083	FAM120C	family with sequence similarity 120 member C
chrX	54358563	54358988	426	*	NQO21_early_depth_peak_5587	46	.	4.09317	8.1955	4.61575	52	Promoter (<=1kb)	23	54333178	54358642	25465	2	65267	ENST00000458404.1	0	ENSG00000196632	WNK3	WNK lysine deficient protein kinase 3
chrX	54529902	54530040	139	*	NQO21_early_depth_peak_5588	36	.	3.9558	7.08724	3.6076	133	Promoter (<=1kb)	23	54530183	54560853	30671	1	54552	ENST00000674229.1	-143	ENSG00000130119	GNL3L	G protein nucleolar 3 like
chrX	54808222	54809062	841	*	NQO21_early_depth_peak_5589	135	.	6.1173	17.5713	13.529	578	Promoter (<=1kb)	23	54808338	54815694	7357	1	10916	ENST00000218439.8	0	ENSG00000102316	MAGED2	MAGE family member D2
chrX	55000042	55000198	157	*	NQO21_early_depth_peak_5590	80	.	5.35196	11.8626	8.05179	103	Promoter (<=1kb)	23	55000363	55009057	8695	1	27301	ENST00000374987.4	-165	ENSG00000169188	APEX2	apurinic/apyrimidinic endodeoxyribonuclease 2
chrX	55160987	55161155	169	*	NQO21_early_depth_peak_5591	49	.	4.42119	8.59422	4.98145	119	Promoter (<=1kb)	23	55145387	55161119	15733	2	90736	ENST00000477847.6	0	ENSG00000182518	VCF2	VCP nuclear cofactor family member 2
chrX	63755116	63755413	298	*	NQO21_early_depth_peak_5592	283	.	8.16453	32.7658	28.3305	148	Promoter (<=1kb)	23	63635015	63755124	120110	2	23229	ENST00000637520.1	0	ENSG00000131089	ARHGEF9	Cdc42 guanine nucleotide exchange factor 9
chrX	71068387	71068904	518	*	NQO21_early_depth_peak_5593	340	.	10.527	38.6201	34.078	150	Promoter (<=1kb)	23	71056332	71068448	12117	2	29934	ENST00000622259.4	0	ENSG00000147164	SNX12	sorting nexin 12
chrX	71253957	71254233	277	*	NQO21_early_depth_peak_5594	44	.	4.14378	8.02154	4.45556	171	Promoter (<=1kb)	23	71239624	71254140	14517	2	9203	ENST00000314425.9	0	ENSG00000147130	ZMYM3	zinc finger MYM-type containing 3
chrX	71283418	71283671	254	*	NQO21_early_depth_peak_5595	64	.	4.88657	10.1886	6.46915	79	Promoter (<=1kb)	23	71283590	71301160	17571	1	4841	ENST00000420903.6	0	ENSG00000147140	NONO	non-POU domain containing octamer binding
chrX	71365932	71366314	383	*	NQO21_early_depth_peak_5596	239	.	8.67883	28.2357	23.9012	97	Promoter (<=1kb)	23	71366136	71466005	99870	1	6872	ENST00000715246.1	0	ENSG00000147133	TAF1	TATA-box binding protein associated factor 1
chrX	72131987	72132179	193	*	NQO21_early_depth_peak_5597	78	.	4.9211	11.6221	7.82435	33	Promoter (<=1kb)	23	72127110	72131915	4806	2	340526	ENST00000609883.3	-72	ENSG00000242732	RTL5	retrotransposon Gag like 5
chrX	72181392	72181711	320	*	NQO21_early_depth_peak_5598	105	.	6.05004	14.5086	10.5794	236	Promoter (<=1kb)	23	72181676	72198337	16662	1	5303	ENST00000218432.10	0	ENSG00000102309	PIN4	peptidylprolyl cis/trans isomerase, NIMA-interacting 4
chrX	74292432	74292565	134	*	NQO21_early_depth_peak_5599	42	.	4.06084	7.84703	4.29475	76	Promoter (<=1kb)	23	74004621	74292551	287931	2	100302692	ENST00000661133.1	0	ENSG00000230590	FTX	FTX transcript, XIST regulator
chrX	74614602	74614829	228	*	NQO21_early_depth_peak_5600	161	.	7.44621	20.2248	16.1015	115	Promoter (<=1kb)	23	74582976	74614624	31649	2	51132	ENST00000332687.11	0	ENSG00000131263	RLIM	ring finger protein, LIM domain interacting
chrX	77895366	77895757	392	*	NQO21_early_depth_peak_5601	93	.	5.31479	13.2527	9.37744	185	Promoter (<=1kb)	23	77825747	77895435	69689	2	84061	ENST00000618282.5	0	ENSG00000102158	MAGT1	magnesium transporter 1
chrX	78103975	78104142	168	*	NQO21_early_depth_peak_5602	42	.	4.18849	7.82925	4.27857	69	Promoter (<=1kb)	23	78104248	78129295	25048	1	5230	ENST00000373316.5	-106	ENSG00000102144	PGK 1.00	phosphoglycerate kinase 1
chrX	80809847	80810032	186	*	NQO21_early_depth_peak_5603	82	.	5.2727	12.0585	8.23855	102	Promoter (<=1kb)	23	80669503	80809877	140375	2	254065	ENST00000373275.5	0	ENSG00000165288	BRWD3	bromodomain and WD repeat domain containing 3
chrX	83508130	83508281	152	*	NQO21_early_depth_peak_5604	101	.	5.06791	14.0828	10.1711	61	Promoter (<=1kb)	23	83508290	83512127	3838	1	5456	ENST00000644024.2	-9	ENSG00000196767	POU3F4	POU class 3 homeobox 4
chrX	101391031	101391215	185	*	NQO21_early_depth_peak_5605	29	.	3.7231	6.36944	2.97206	45	Promoter (<=1kb)	23	101391114	101395795	4682	1	6173	ENST00000465744.5	0	ENSG00000241343	RPL36A	ribosomal protein L36a
chrX	101408012	101408349	338	*	NQO21_early_depth_peak_5606	150	.	6.9385	19.091	15.002	89	Promoter (<=1kb)	23	101397936	101408012	10077	2	2717	ENST00000480513.6	0	ENSG00000102393	GLA	galactosidase alpha
chrX	101932053	101932215	163	*	NQO21_early_depth_peak_5607	97	.	5.81735	13.6096	9.71789	59	Promoter (<=1kb)	23	101883060	101932031	48972	2	84460	ENST00000458570.5	-22	ENSG00000166432	ZMAT1	zinc finger matrin-type 1
chrX	103628738	103629130	393	*	NQO21_early_depth_peak_5608	90	.	5.4924	12.9087	9.04839	275	Promoter (<=1kb)	23	103628975	103630953	1979	1	9338	ENST00000372625.8	0	ENSG00000172465	TCEAL1	transcription elongation factor A like 1
chrX	103686711	103687098	388	*	NQO21_early_depth_peak_5609	486	.	11.6995	53.3857	48.6074	123	Promoter (<=1kb)	23	103675500	103686818	11319	2	9643	ENST00000451301.5	0	ENSG00000123562	MORF4L2	mortality factor 4 like 2
chrX	104156800	104156981	182	*	NQO21_early_depth_peak_5610	70	.	5.04071	10.8516	7.09414	97	Promoter (<=1kb)	23	104130604	104156988	26385	2	401612	ENST00000467290.1	7	ENSG00000269743	SLC25A53	solute carrier family 25 member 53
chrX	108091487	108091734	248	*	NQO21_early_depth_peak_5611	97	.	5.81735	13.6096	9.71789	180	Promoter (<=1kb)	23	108091668	108154671	63004	1	115201	ENST00000345734.7	0	ENSG00000101844	ATG4A	autophagy related 4A cysteine peptidase
chrX	112840719	112841037	319	*	NQO21_early_depth_peak_5612	25	.	3.49459	5.91449	2.58393	80	Promoter (<=1kb)	23	112774503	112840815	66313	2	154796	ENST00000304758.5	0	ENSG00000126016	AMOT	angiomotin
chrX	112841516	112841675	160	*	NQO21_early_depth_peak_5613	104	.	5.79552	14.3554	10.4331	71	Promoter (<=1kb)	23	112841719	112943272	101554	1	107985651	ENST00000738667.1	-44	ENSG00000286072	LOC107985651	uncharacterized LOC107985651
chrX	119236083	119236247	165	*	NQO21_early_depth_peak_5614	49	.	4.42119	8.59422	4.98145	123	Promoter (<=1kb)	23	119236245	119244465	8221	1	10857	ENST00000535419.2	0	ENSG00000101856	PGRMC1	progesterone receptor membrane component 1
chrX	119565200	119565336	137	*	NQO21_early_depth_peak_5615	57	.	4.65388	9.38101	5.7122	105	Promoter (<=1kb)	23	119538149	119565373	27225	2	63932	ENST00000320339.8	37	ENSG00000018610	STEEP1	STING1 ER exit protein 1
chrX	119853060	119853353	294	*	NQO21_early_depth_peak_5616	123	.	6.51543	16.3549	12.3543	69	Promoter (<=1kb)	23	119834026	119852998	18973	2	65109	ENST00000345865.6	-62	ENSG00000125351	UPF3B	UPF3B regulator of nonsense mediated mRNA decay
chrX	120560839	120561054	216	*	NQO21_early_depth_peak_5617	86	.	5.32039	12.529	8.68751	111	Promoter (<=1kb)	23	120523858	120560962	37105	2	8450	ENST00000371322.11	0	ENSG00000158290	CUL4B	cullin 4B
chrX	120630000	120630159	160	*	NQO21_early_depth_peak_5618	23	.	3.49041	5.67722	2.3789	7	Promoter (<=1kb)	23	120625674	120630054	4381	2	29071	ENST00000304661.6	0	ENSG00000171155	C1GALT1C1	C1GALT1 specific chaperone 1
chrX	129932248	129932384	137	*	NQO21_early_depth_peak_5619	55	.	4.29663	9.22687	5.56925	112	Promoter (<=1kb)	23	129882259	129931943	49685	2	105373335	ENST00000724937.1	-305	NA	LOC105373335	uncharacterized LOC105373335
chrX	130165709	130166147	439	*	NQO21_early_depth_peak_5620	66	.	4.82622	10.3961	6.66424	186	Promoter (<=1kb)	23	130124666	130165727	41062	2	9131	ENST00000675050.1	0	ENSG00000156709	AIFM1	apoptosis inducing factor mitochondria associated 1
chrX	130170758	130171107	350	*	NQO21_early_depth_peak_5621	137	.	5.90255	17.843	13.7928	137	Promoter (<=1kb)	23	130171962	130184870	12909	1	9363	ENST00000257017.5	-855	ENSG00000134594	RAB33A	RAB33A, member RAS oncogene family
chrX	130903039	130903434	396	*	NQO21_early_depth_peak_5622	102	.	5.90293	14.1923	10.2762	272	Promoter (<=1kb)	23	130622325	130903209	280885	2	10495	ENST00000338144.8	0	ENSG00000165675	ENOX2	ecto-NOX disulfide-thiol exchanger 2
chrX	134373179	134373498	320	*	NQO21_early_depth_peak_5623	64	.	4.88657	10.1886	6.46915	68	Promoter (<=1kb)	23	134373288	134397098	23811	1	84295	ENST00000685047.1	0	ENSG00000156531	PHF6	PHD finger protein 6
chrX	135032024	135032174	151	*	NQO21_early_depth_peak_5624	29	.	3.7231	6.36944	2.97206	71	Promoter (<=1kb)	23	135032355	135033546	1192	1	8933	ENST00000257013.9	-181	ENSG00000134590	RTL8C	retrotransposon Gag like 8C
chrX	135974128	135974332	205	*	NQO21_early_depth_peak_5625	45	.	4.21761	8.17559	4.59755	198	Promoter (<=1kb)	23	135964678	135974029	9352	2	93380	ENST00000679621.1	-99	ENSG00000169446	MMGT1	membrane magnesium transporter 1
chrX	136880753	136880885	133	*	NQO21_early_depth_peak_5626	107	.	5.95806	14.717	10.7799	62	Promoter (<=1kb)	23	136873978	136880764	6787	2	27316	ENST00000565438.1	0	ENSG00000147274	RBMX	RNA binding motif protein X-linked
chrX	136909911	136910329	419	*	NQO21_early_depth_peak_5627	92	.	5.43268	13.1523	9.28168	213	Exon (ENST00000759934.1/ENST00000759934.1, exon 1 of 2)	23	136873978	136880764	6787	2	27316	ENST00000565438.1	-29147	ENSG00000147274	RBMX	RNA binding motif protein X-linked
chrX	149540157	149540828	672	*	NQO21_early_depth_peak_5629	114	.	6.28274	15.424	11.4587	605	Promoter (<=1kb)	23	149533739	149540793	7055	2	100131434	ENST00000447209.5	0	ENSG00000241769	EOLA1-DT	EOLA1 divergent transcript
chrX	149938572	149939124	553	*	NQO21_early_depth_peak_5630	114	.	5.58722	15.4306	11.4651	157	Promoter (<=1kb)	23	149938613	150017177	78565	1	100272228	ENST00000670799.1	0	ENSG00000235703	EOLA2-DT	EOLA2 divergent transcript
chrX	149939344	149939933	590	*	NQO21_early_depth_peak_5631	106	.	5.40048	14.5784	10.6468	77	Promoter (<=1kb)	23	149939739	149944612	4874	1	100272228	ENST00000458274.2	0	ENSG00000235703	EOLA2-DT	EOLA2 divergent transcript
chrX	150568372	150568576	205	*	NQO21_early_depth_peak_5632	88	.	5.58465	12.7273	8.87562	60	Promoter (<=1kb)	23	150568417	150673130	104714	1	4534	ENST00000685944.1	0	ENSG00000171100	MTM1	myotubularin 1
chrX	152830738	152831138	401	*	NQO21_early_depth_peak_5633	450	.	12.3507	49.7534	45.0316	83	Promoter (<=1kb)	23	152826994	152830757	3764	2	1069	ENST00000370277.5	0	ENSG00000147400	CETN2	centrin 2
chrX	153470653	153470911	259	*	NQO21_early_depth_peak_5634	100	.	5.47559	14.0064	10.0981	57	Promoter (<=1kb)	23	153444473	153470587	26115	2	55559	ENST00000370232.4	-66	ENSG00000213397	HAUS7	HAUS augmin like complex subunit 7
chrX	153794472	153794649	178	*	NQO21_early_depth_peak_5635	78	.	4.63709	11.6013	7.80461	98	Promoter (<=1kb)	23	153785766	153794512	8747	2	3421	ENST00000370092.7	0	ENSG00000067829	IDH3G	isocitrate dehydrogenase (NAD(+)) 3 non-catalytic subunit gamma
chrX	153928279	153928552	274	*	NQO21_early_depth_peak_5636	119	.	5.79687	15.954	11.9679	161	Promoter (<=1kb)	23	153920708	153928419	7712	2	393	ENST00000442262.5	0	ENSG00000089820	ARHGAP4	Rho GTPase activating protein 4
chrX	153971432	153972093	662	*	NQO21_early_depth_peak_5637	133	.	5.09598	17.3814	13.3457	216	Promoter (<=1kb)	23	153947557	153971818	24262	2	3054	ENST00000310441.12	0	ENSG00000172534	HCFC1	host cell factor C1
chrX	153972266	153972398	133	*	NQO21_early_depth_peak_5638	42	.	3.33799	7.80283	4.25726	4	Promoter (<=1kb)	23	153972754	153983194	10441	1	8269	ENST00000369982.5	-356	ENSG00000177854	TMEM187	transmembrane protein 187
chrX	154097741	154097997	257	*	NQO21_early_depth_peak_5639	108	.	6.00235	14.8147	10.8735	168	Promoter (<=1kb)	23	154030303	154097737	67435	2	4204	ENST00000637917.2	-4	ENSG00000169057	MECP2	methyl-CpG binding protein 2
chrX	154378765	154379231	467	*	NQO21_early_depth_peak_5640	160	.	6.00716	20.1962	16.0741	354	Promoter (<=1kb)	23	154379273	154381291	2019	1	2010	ENST00000369835.3	-42	ENSG00000102119	EMD	emerin
chrX	154398089	154398348	260	*	NQO21_early_depth_peak_5641	154	.	6.92435	19.5201	15.4176	169	Promoter (<=1kb)	23	154398367	154400811	2445	1	6134	ENST00000436473.5	-19	ENSG00000147403	RPL10	ribosomal protein L10
chrX	154516240	154516413	174	*	NQO21_early_depth_peak_5642	47	.	4.17898	8.3816	4.78686	64	Promoter (<=1kb)	23	154506160	154516242	10083	2	60343	ENST00000322269.10	0	ENSG00000071889	FAM3A	FAM3 metabolism regulating signaling molecule A
chrX	154547394	154547532	139	*	NQO21_early_depth_peak_5643	40	.	3.90992	7.5253	4.00493	34	Promoter (<=1kb)	23	154547386	154564461	17076	1	8517	ENST00000689906.1	8	ENSG00000269335	IKBKG	inhibitor of nuclear factor kappa B kinase regulatory subunit gamma
chrX	155216311	155216444	134	*	NQO21_early_depth_peak_5644	64	.	4.88657	10.1886	6.46915	59	Promoter (<=1kb)	23	155216460	155239841	23382	1	7411	ENST00000286428.7	-16	ENSG00000155959	VBP1	VHL binding protein 1
chrY	2935881	2936046	166	*	NQO21_early_depth_peak_5645	97	.	5.81735	13.6096	9.71789	77	Promoter (<=1kb)	24	2935651	2981146	45496	1	7544	ENST00000449237.4	230	ENSG00000067646	ZFY	zinc finger protein Y-linked

### Sheet: Late
seqnames	start	end	width	strand	peak_name	score	peak_strand	signalValue	pValue	qValue	summit	annotation	geneChr	geneStart	geneEnd	geneLength	geneStrand	geneId	transcriptId	distanceToTSS	ENSEMBL	SYMBOL	GENENAME
chr1	3900395	3900680	286	*	NQO21_old_depth_peak_1	86	.	6.34023	13.8536	8.65158	126	Promoter (<=1kb)	1	3900395	3905202	4808	1	100133612	ENST00000757278.1	0	ENSG00000236423	LINC01134	long intergenic non-protein coding RNA 1134
chr1	6613494	6613677	184	*	NQO21_old_depth_peak_2	33	.	4.62033	7.75444	3.33532	152	Promoter (<=1kb)	1	6613731	6624030	10300	1	148479	ENST00000377648.5	-54	ENSG00000116273	PHF13	PHD finger protein 13
chr1	6785072	6785342	271	*	NQO21_old_depth_peak_3	167	.	9.33642	22.4487	16.7741	111	Promoter (<=1kb)	1	6785454	6872053	86600	1	23261	ENST00000490738.5	-112	ENSG00000171735	CAMTA1	calmodulin binding transcription activator 1
chr1	16367311	16367453	143	*	NQO21_old_depth_peak_4	50	.	5.61001	9.79278	5.0589	134	Promoter (<=1kb)	1	16367265	16398142	30878	1	26099	ENST00000492354.1	46	ENSG00000055070	SZRD1	SUZ RNA binding domain containing 1
chr1	16613369	16613513	145	*	NQO21_old_depth_peak_5	75	.	5.36793	12.6346	7.5566	117	Promoter (<=1kb)	1	16562319	16613487	51169	2	55672	ENST00000430580.6	0	ENSG00000219481	NBPF1	NBPF member 1
chr1	16904977	16905168	192	*	NQO21_old_depth_peak_6	218	.	10.5597	27.6313	21.843	153	Exon (ENST00000703056.2/ENST00000703056.2, exon 1 of 1)	1	16888542	16896642	8101	2	105376805	ENST00000790083.1	-8335	ENSG00000238142	LOC105376805	uncharacterized LOC105376805
chr1	16913933	16914139	207	*	NQO21_old_depth_peak_7	29	.	4.70141	7.29483	2.95553	16	Intron (ENST00000466256.6/9696, intron 1 of 8)	1	16921931	16972964	51034	1	9696	ENST00000375541.10	-7792	ENSG00000058453	CROCC	ciliary rootlet coiled-coil, rootletin
chr1	20507949	20508087	139	*	NQO21_old_depth_peak_8	23	.	4.5377	6.4763	2.30476	86	Promoter (<=1kb)	1	20499448	20508151	8704	2	79594	ENST00000264198.5	64	ENSG00000090432	MUL1	mitochondrial E3 ubiquitin protein ligase 1
chr1	23344508	23344816	309	*	NQO21_old_depth_peak_9	40	.	5.32035	8.62344	4.06313	239	Promoter (<=1kb)	1	23304688	23344336	39649	2	10236	ENST00000478691.5	-172	ENSG00000125944	HNRNPR	heterogeneous nuclear ribonucleoprotein R
chr1	23959849	23960017	169	*	NQO21_old_depth_peak_10	80	.	7.1683	13.1997	8.06178	113	Promoter (<=1kb)	1	23959828	23963462	3635	1	55629	ENST00000334351.8	21	ENSG00000189266	PNRC2	proline rich nuclear receptor coactivator 2
chr1	25430699	25430845	147	*	NQO21_old_depth_peak_11	48	.	5.65726	9.51871	4.8213	94	Promoter (<=1kb)	1	25430858	25500205	69348	1	55219	ENST00000399766.7	-13	ENSG00000204178	MACO1	macoilin 1
chr1	27725731	27725938	208	*	NQO21_old_depth_peak_12	121	.	8.66893	17.5769	12.1018	115	Promoter (<=1kb)	1	27725961	27763116	37156	1	199870	ENST00000373954.11	-23	ENSG00000009780	FAM76A	family with sequence similarity 76 member A
chr1	30718236	30718553	318	*	NQO21_old_depth_peak_13	98	.	6.81692	15.2051	9.895	189	Promoter (<=1kb)	1	30718504	30726744	8241	1	100129196	ENST00000414532.6	0	ENSG00000186056	MATN1-AS1	MATN1 antisense RNA 1
chr1	31065488	31065655	168	*	NQO21_old_depth_peak_14	61	.	6.10373	11.0027	6.10623	84	Promoter (<=1kb)	1	30981338	31065676	84339	2	9698	ENST00000526215.5	21	ENSG00000134644	PUM1	pumilio RNA binding family member 1
chr1	31644990	31645156	167	*	NQO21_old_depth_peak_15	51	.	5.47307	9.91289	5.15657	79	Promoter (<=1kb)	1	31645011	31659816	14806	1	107985471	ENST00000591592.5	0	NA	PEF1-AS1	PEF1 and COL16A1 antisense RNA 1
chr1	32817901	32818044	144	*	NQO21_old_depth_peak_16	35	.	4.96698	8.03822	3.56652	82	Promoter (<=1kb)	1	32775309	32818031	42723	2	8565	ENST00000675785.2	0	ENSG00000134684	YARS1	tyrosyl-tRNA synthetase 1
chr1	37859423	37859590	168	*	NQO21_old_depth_peak_17	110	.	8.29675	16.4569	11.052	145	Promoter (<=1kb)	1	37809574	37859592	50019	2	4520	ENST00000373036.5	2	ENSG00000188786	MTF1	metal regulatory transcription factor 1
chr1	43649878	43650024	147	*	NQO21_old_depth_peak_18	33	.	4.80733	7.77068	3.34541	22	Promoter (<=1kb)	1	43650149	43705518	55370	1	9682	ENST00000372396.4	-125	ENSG00000066135	KDM4A	lysine demethylase 4A
chr1	43650197	43650424	228	*	NQO21_old_depth_peak_19	27	.	4.54747	7.04049	2.74744	171	Promoter (<=1kb)	1	43650149	43931014	280866	1	9682	ENST00000645057.1	48	ENSG00000066135	KDM4A	lysine demethylase 4A
chr1	45550862	45550999	138	*	NQO21_old_depth_peak_20	43	.	5.53116	8.96884	4.35024	66	Promoter (<=1kb)	1	45550854	45568624	17771	1	10327	ENST00000476957.5	8	ENSG00000117448	AKR1A1	aldo-keto reductase family 1 member A1
chr1	53220461	53220598	138	*	NQO21_old_depth_peak_21	35	.	5.14968	8.0263	3.557	93	Promoter (<=1kb)	1	53214375	53220592	6218	2	54987	ENST00000470385.5	0	ENSG00000162384	CZIB	CXXC motif containing zinc binding protein
chr1	62436545	62436677	133	*	NQO21_old_depth_peak_22	60	.	5.83268	10.9142	6.03065	58	Promoter (<=1kb)	1	62436304	62451802	15499	1	7398	ENST00000371146.5	241	ENSG00000162607	USP1	ubiquitin specific peptidase 1
chr1	62783847	62784031	185	*	NQO21_old_depth_peak_23	178	.	10.5834	23.5381	17.8343	100	Promoter (<=1kb)	1	62784132	62865516	81385	1	84938	ENST00000317868.9	-101	ENSG00000125703	ATG4C	autophagy related 4C cysteine peptidase
chr1	63367700	63367881	182	*	NQO21_old_depth_peak_24	56	.	6.2394	10.4758	5.64997	96	Promoter (<=1kb)	1	63367737	63370939	3203	1	29929	ENST00000650331.1	0	ENSG00000088035	ALG6	ALG6 alpha-1,3-glucosyltransferase
chr1	77978903	77979054	152	*	NQO21_old_depth_peak_25	66	.	6.49343	11.6603	6.68707	104	Promoter (<=1kb)	1	77944055	77979072	35018	2	8880	ENST00000370768.7	18	ENSG00000162613	FUBP1	far upstream element binding protein 1
chr1	81391283	81391442	160	*	NQO21_old_depth_peak_26	37	.	5.47915	8.24871	3.74426	17	Intron (ENST00000674378.1/23266, intron 1 of 5)	1	81414275	81484722	70448	1	23266	ENST00000674458.1	-22833	ENSG00000117114	ADGRL2	adhesion G protein-coupled receptor L2
chr1	86396129	86396286	158	*	NQO21_old_depth_peak_27	69	.	6.68112	11.9737	6.97013	118	Promoter (<=1kb)	1	86346824	86396262	49439	2	57489	ENST00000359242.7	0	ENSG00000122417	ODF2L	outer dense fiber of sperm tails 2 like
chr1	92298785	92298922	138	*	NQO21_old_depth_peak_28	44	.	5.62024	9.11412	4.47373	78	Promoter (<=1kb)	1	92246402	92298987	52586	2	11146	ENST00000370360.8	65	ENSG00000174842	GLMN	glomulin, FKBP associated protein
chr1	95072723	95072885	163	*	NQO21_old_depth_peak_29	43	.	5.35991	9.02235	4.39579	91	Promoter (<=1kb)	1	95035821	95072874	37054	2	199857	ENST00000495856.1	0	ENSG00000172339	ALG14	ALG14 UDP-N-acetylglucosaminyltransferase subunit
chr1	96722042	96722186	145	*	NQO21_old_depth_peak_30	28	.	4.83031	7.21451	2.88953	74	Promoter (<=1kb)	1	96722046	96813499	91454	1	58155	ENST00000676096.1	0	ENSG00000117569	PTBP2	polypyrimidine tract binding protein 2
chr1	109426454	109426629	176	*	NQO21_old_depth_peak_31	114	.	8.27644	16.9068	11.478	88	Promoter (<=1kb)	1	109399042	109426448	27407	2	5686	ENST00000271308.9	-6	ENSG00000143106	PSMA5	proteasome 20S subunit alpha 5
chr1	110338972	110339382	411	*	NQO21_old_depth_peak_32	112	.	6.87284	16.6616	11.2453	334	Promoter (<=1kb)	1	110286375	110339171	52797	2	440600	ENST00000449169.1	0	ENSG00000227963	RBM15-AS1	RBM15 antisense RNA 1
chr1	117059940	117060196	257	*	NQO21_old_depth_peak_33	44	.	5.59023	9.06522	4.43299	210	Promoter (<=1kb)	1	117026297	117060083	33787	2	101929099	ENST00000728486.1	0	ENSG00000236137	CD101-AS1	CD101 antisense RNA 1
chr1	119140434	119140584	151	*	NQO21_old_depth_peak_34	128	.	8.83033	18.3556	12.829	43	Promoter (<=1kb)	1	119140442	119234177	93736	1	101929147	ENST00000685192.2	0	ENSG00000231365	WARS2-AS1	WARS2 antisense RNA 1
chr1	121184544	121184696	153	*	NQO21_old_depth_peak_35	93	.	8.26613	14.5774	9.31481	62	Promoter (<=1kb)	1	121184811	121187305	2495	1	653464	ENST00000617209.1	-115	ENSG00000171943	SRGAP2C	SLIT-ROBO Rho GTPase activating protein 2C
chr1	144104013	144104150	138	*	NQO21_old_depth_peak_44	46	.	5.34678	9.342	4.66915	57	Distal Intergenic	1	144153169	144156996	3828	1	105371206	ENST00000826332.1	-49019	NA	LOC105371206	uncharacterized LOC105371206
chr1	144104286	144104608	323	*	NQO21_old_depth_peak_45	54	.	5.68096	10.2762	5.47138	72	Distal Intergenic	1	144153169	144156996	3828	1	105371206	ENST00000826332.1	-48561	NA	LOC105371206	uncharacterized LOC105371206
chr1	147599764	147600045	282	*	NQO21_old_depth_peak_46	42	.	5.23484	8.8116	4.22378	18	Promoter (<=1kb)	1	147600196	147611693	11498	1	607	ENST00000497938.1	-151	ENSG00000116128	BCL9	BCL9 transcription coactivator
chr1	150067311	150067473	163	*	NQO21_old_depth_peak_47	45	.	5.68124	9.2134	4.55873	51	Promoter (<=1kb)	1	150067348	150081926	14579	1	11311	ENST00000462852.5	0	ENSG00000136631	VPS45	vacuolar protein sorting 45 homolog
chr1	150363741	150363898	158	*	NQO21_old_depth_peak_48	61	.	5.93556	11.0954	6.18343	144	Promoter (<=1kb)	1	150364147	150476566	112420	1	23248	ENST00000369068.5	-249	ENSG00000163125	RPRD2	regulation of nuclear pre-mRNA domain containing 2
chr1	150629600	150629784	185	*	NQO21_old_depth_peak_49	64	.	5.86449	11.3525	6.41913	119	Promoter (<=1kb)	1	150622125	150629612	7488	2	2029	ENST00000369014.10	0	ENSG00000143420	ENSA	endosulfine alpha
chr1	150876613	150876800	188	*	NQO21_old_depth_peak_50	31	.	4.82988	7.50573	3.12962	120	Promoter (<=1kb)	1	150810094	150876705	66612	2	405	ENST00000471844.6	0	ENSG00000143437	ARNT	aryl hydrocarbon receptor nuclear translocator
chr1	151281924	151282246	323	*	NQO21_old_depth_peak_51	107	.	7.06073	16.1257	10.7504	123	Promoter (<=1kb)	1	151273345	151282000	8656	2	100507670	ENST00000814157.1	0	ENSG00000232671	ZNF687-AS1	ZNF687 antisense RNA 1
chr1	151790546	151790727	182	*	NQO21_old_depth_peak_52	72	.	6.87998	12.3039	7.26352	106	Promoter (<=1kb)	1	151790709	151794403	3695	1	109729141	ENST00000660232.3	0	ENSG00000203288	TDRKH-AS1	TDRKH antisense RNA 1
chr1	154558791	154558929	139	*	NQO21_old_depth_peak_53	59	.	5.98871	10.8065	5.93603	47	Promoter (<=1kb)	1	154549983	154558973	8991	2	55585	ENST00000718442.1	44	ENSG00000160714	UBE2Q1	ubiquitin conjugating enzyme E2 Q1
chr1	154974225	154974458	234	*	NQO21_old_depth_peak_54	81	.	6.02908	13.2437	8.10127	100	Promoter (<=1kb)	1	154962298	154974376	12079	2	6464	ENST00000368450.5	0	ENSG00000160691	SHC1	SHC adaptor protein 1
chr1	156213031	156213202	172	*	NQO21_old_depth_peak_55	62	.	6.20805	11.1797	6.25803	48	Promoter (<=1kb)	1	156213026	156239718	26693	1	11243	ENST00000497069.2	5	ENSG00000160783	PMF1	polyamine modulated factor 1
chr1	156282631	156282806	176	*	NQO21_old_depth_peak_56	42	.	5.27174	8.87392	4.27121	61	Promoter (<=1kb)	1	156249224	156282825	33602	2	23381	ENST00000361813.5	19	ENSG00000198952	SMG5	SMG5 nonsense mediated mRNA decay factor
chr1	156338582	156338728	147	*	NQO21_old_depth_peak_57	35	.	5.10909	7.96052	3.50249	26	Promoter (<=1kb)	1	156338628	156346995	8368	1	128229	ENST00000481479.5	0	ENSG00000163467	TSACC	TSSK6 activating cochaperone
chr1	156728571	156728714	144	*	NQO21_old_depth_peak_58	34	.	4.87448	7.88347	3.4407	37	Promoter (<=1kb)	1	156721895	156728766	6872	2	81875	ENST00000368219.2	52	ENSG00000143319	ISG20L2	interferon stimulated exonuclease gene 20 like 2
chr1	156767210	156767440	231	*	NQO21_old_depth_peak_59	86	.	7.02899	13.8262	8.62609	38	Promoter (<=1kb)	1	156767535	156800815	33281	1	5546	ENST00000271526.9	-95	ENSG00000143294	PRCC	proline rich mitotic checkpoint control factor
chr1	167412040	167412243	204	*	NQO21_old_depth_peak_60	56	.	6.04966	10.5333	5.69736	84	3' UTR	1	167389677	167396825	7149	1	5451	ENST00000559648.1	22363	ENSG00000143190	POU2F1	POU class 2 homeobox 1
chr1	167936341	167936527	187	*	NQO21_old_depth_peak_61	80	.	6.90469	13.1803	8.04411	92	Promoter (<=1kb)	1	167936559	168075841	139283	1	55827	ENST00000432587.6	-32	ENSG00000143164	DCAF6	DDB1 and CUL4 associated factor 6
chr1	169893759	169893927	169	*	NQO21_old_depth_peak_62	50	.	5.62319	9.8152	5.07809	55	Promoter (<=1kb)	1	169849631	169893896	44266	2	57147	ENST00000367771.11	0	ENSG00000000457	SCYL3	SCY1 like pseudokinase 3
chr1	170074510	170074647	138	*	NQO21_old_depth_peak_63	28	.	4.99207	7.19344	2.87283	79	Promoter (<=1kb)	1	169921326	170074588	153263	2	22920	ENST00000367767.5	0	ENSG00000075945	KIFAP3	kinesin associated protein 3
chr1	179882317	179882484	168	*	NQO21_old_depth_peak_64	73	.	6.43558	12.3681	7.321	57	Promoter (<=1kb)	1	179882297	179919277	36981	1	26092	ENST00000271583.7	20	ENSG00000143337	TOR1AIP1	torsin 1A interacting protein 1
chr1	182839368	182839537	170	*	NQO21_old_depth_peak_65	84	.	7.18397	13.6563	8.4724	89	Promoter (<=1kb)	1	182839347	182887982	48636	1	1660	ENST00000367549.4	21	ENSG00000135829	DHX9	DExH-box helicase 9
chr1	185157222	185157393	172	*	NQO21_old_depth_peak_66	73	.	6.45019	12.3936	7.34444	41	Promoter (<=1kb)	1	185157167	185291781	134615	1	54823	ENST00000367500.9	55	ENSG00000116668	SWT1	SWT1 RNA endoribonuclease homolog
chr1	186375369	186375688	320	*	NQO21_old_depth_peak_67	94	.	7.29473	14.7343	9.45699	71	Promoter (<=1kb)	1	186373393	186375693	2301	2	7175	ENST00000451586.1	5	ENSG00000047410	TPR	translocated promoter region, nuclear basket protein
chr1	203278855	203278990	136	*	NQO21_old_depth_peak_68	26	.	4.44355	6.86766	2.60791	3	Intron (ENST00000666545.1/100506775, intron 1 of 3)	1	203282151	203288785	6635	1	100506775	ENST00000779122.1	-3161	ENSG00000231507	LINC01353	long intergenic non-protein coding RNA 1353
chr1	203861623	203861781	159	*	NQO21_old_depth_peak_69	55	.	6.13699	10.3085	5.50054	27	Promoter (<=1kb)	1	203861609	203870077	8469	1	6635	ENST00000470492.5	14	ENSG00000182004	SNRPE	small nuclear ribonucleoprotein polypeptide E
chr1	206203042	206203208	167	*	NQO21_old_depth_peak_70	71	.	7.29365	12.1873	7.15587	79	Promoter (<=1kb)	1	206203346	206205829	2484	1	23380	ENST00000603708.1	-138	ENSG00000266028	SRGAP2	SLIT-ROBO Rho GTPase activating protein 2
chr1	212285161	212285331	171	*	NQO21_old_depth_peak_71	94	.	7.56208	14.743	9.4657	106	Promoter (<=1kb)	1	212225267	212285138	59872	2	101929541	ENST00000691706.2	-23	ENSG00000226251	LINC02608	long intergenic non-protein coding RNA 2608
chr1	213015565	213015764	200	*	NQO21_old_depth_peak_72	59	.	6.19051	10.7678	5.9026	116	Promoter (<=1kb)	1	212992182	213015826	23645	2	90806	ENST00000360506.6	62	ENSG00000174606	ANGEL2	angel homolog 2
chr1	221742126	221742317	192	*	NQO21_old_depth_peak_73	67	.	6.06474	11.7124	6.73328	103	Promoter (<=1kb)	1	221702150	221742089	39940	2	11221	ENST00000477026.5	-37	ENSG00000143507	DUSP10	dual specificity phosphatase 10
chr1	222712605	222712747	143	*	NQO21_old_depth_peak_74	36	.	4.87112	8.19067	3.69494	87	Promoter (<=1kb)	1	222668013	222712737	44725	2	64853	ENST00000474863.5	0	ENSG00000186063	AIDA	axin interactor, dorsalization associated
chr1	226940087	226940232	146	*	NQO21_old_depth_peak_75	95	.	7.32878	14.7939	9.51232	62	Promoter (<=1kb)	1	226940286	226987544	47259	1	56997	ENST00000366778.5	-54	ENSG00000163050	COQ8A	coenzyme Q8A
chr1	228139979	228140163	185	*	NQO21_old_depth_peak_76	75	.	6.55433	12.5753	7.50431	128	Promoter (<=1kb)	1	228139962	228148840	8879	1	2987	ENST00000366730.5	17	ENSG00000143774	GUK1	guanylate kinase 1
chr1	235328202	235328534	333	*	NQO21_old_depth_peak_77	59	.	5.75784	10.7817	5.91404	155	Promoter (<=1kb)	1	235166895	235328219	161325	2	51742	ENST00000349213.7	0	ENSG00000054267	ARID4B	AT-rich interaction domain 4B
chr1	244048275	244048499	225	*	NQO21_old_depth_peak_78	124	.	7.73766	17.8944	12.4049	118	Promoter (<=1kb)	1	244047347	244048276	930	2	124904570	ENST00000807017.1	0	NA	LOC124904570	uncharacterized LOC124904570
chr10	3172904	3173095	192	*	NQO21_old_depth_peak_79	55	.	5.94447	10.3574	5.54513	28	Promoter (<=1kb)	10	3137730	3172841	35112	2	10531	ENST00000451104.6	-63	ENSG00000107959	PITRM1	pitrilysin metallopeptidase 1
chr10	18659281	18659440	160	*	NQO21_old_depth_peak_80	45	.	5.69669	9.23854	4.58016	48	Promoter (<=1kb)	10	18653284	18659285	6002	2	221078	ENST00000607346.1	0	ENSG00000241058	NSUN6	NOP2/Sun RNA methyltransferase 6
chr10	22229271	22229427	157	*	NQO21_old_depth_peak_81	35	.	5.12255	7.98234	3.52079	63	Exon (ENST00000788342.1/ENST00000788342.1, exon 1 of 2)	10	22208475	22218015	9541	2	340900	ENST00000422359.3	-11256	ENSG00000223601	EBLN1	endogenous Bornavirus like nucleoprotein 1
chr10	25016218	25016413	196	*	NQO21_old_depth_peak_82	96	.	7.41529	14.945	9.65335	45	Promoter (<=1kb)	10	24981979	25016160	34182	2	219670	ENST00000496261.6	-58	ENSG00000151023	ENKUR	enkurin, TRPC channel interacting protein
chr10	30349098	30349240	143	*	NQO21_old_depth_peak_83	31	.	5.06191	7.58452	3.1965	26	Promoter (<=1kb)	10	30339972	30349161	9190	2	55149	ENST00000421701.1	0	ENSG00000107951	MTPAP	mitochondrial poly(A) polymerase
chr10	74176568	74176731	164	*	NQO21_old_depth_peak_87	28	.	4.77887	7.13207	2.82312	33	Promoter (<=1kb)	10	74176584	74708644	532061	1	132	ENST00000672920.1	0	ENSG00000156110	ADK	adenosine kinase
chr10	74826135	74826567	433	*	NQO21_old_depth_peak_88	191	.	9.1532	24.8684	19.1359	136	Promoter (<=1kb)	10	74826413	75032624	206212	1	23522	ENST00000648892.1	0	ENSG00000156650	KAT6B	lysine acetyltransferase 6B
chr10	87818067	87818210	144	*	NQO21_old_depth_peak_89	62	.	6.44042	11.1814	6.25894	80	Promoter (<=1kb)	10	87751512	87818160	66649	2	84896	ENST00000308448.11	0	ENSG00000138138	ATAD1	ATPase family AAA domain containing 1
chr10	89701389	89701674	286	*	NQO21_old_depth_peak_90	66	.	6.26718	11.6727	6.69719	44	Promoter (<=1kb)	10	89694074	89701451	7378	2	283011	ENST00000777486.1	0	NA	FLJ37201	tigger transposable element derived 2 pseudogene
chr10	93702737	93702869	133	*	NQO21_old_depth_peak_91	28	.	4.83031	7.21451	2.88953	83	Promoter (<=1kb)	10	93667883	93702592	34710	2	118924	ENST00000359204.5	-145	ENSG00000148690	FRA10AC1	FRA10A associated CGG repeat 1
chr10	97498533	97498695	163	*	NQO21_old_depth_peak_92	36	.	4.81881	8.10026	3.61693	78	Promoter (<=1kb)	10	97458326	97498609	40284	2	64210	ENST00000355839.10	0	ENSG00000155229	MMS19	MMS19 cytosolic iron-sulfur assembly component
chr10	99620435	99620822	388	*	NQO21_old_depth_peak_93	75	.	6.34333	12.6138	7.53827	72	Promoter (<=1kb)	10	99620816	99622320	1505	1	123466211	ENST00000566847.3	0	NA	SLC25A28-DT	SLC25A28 divergent transcript
chr10	100912804	100913061	258	*	NQO21_old_depth_peak_94	41	.	5.19845	8.75003	4.1725	49	Promoter (<=1kb)	10	100912963	100926760	13798	1	55719	ENST00000370271.7	0	ENSG00000119906	SLF2	SMC5/6 complex localization factor 2
chr10	101818536	101818673	138	*	NQO21_old_depth_peak_95	92	.	6.93355	14.5364	9.28284	65	Promoter (<=1kb)	10	101784443	101818465	34023	2	10724	ENST00000439817.5	-71	ENSG00000198408	OGA	O-GlcNAcase
chr10	102245275	102245530	256	*	NQO21_old_depth_peak_96	65	.	5.96294	11.53	6.57448	87	Promoter (<=1kb)	10	102245371	102382882	137512	1	8729	ENST00000676513.1	0	ENSG00000107862	GBF1	golgi brefeldin A resistant guanine nucleotide exchange factor 1
chr10	102502103	102502290	188	*	NQO21_old_depth_peak_97	129	.	7.78734	18.4792	12.9503	90	Promoter (<=1kb)	10	102483014	102502654	19641	2	10121	ENST00000481044.6	364	ENSG00000138107	ACTR1A	actin related protein 1A
chr10	102502786	102502953	168	*	NQO21_old_depth_peak_98	119	.	7.47011	17.383	11.918	97	Promoter (<=1kb)	10	102479229	102502712	23484	2	10121	ENST00000369905.9	-74	ENSG00000138107	ACTR1A	actin related protein 1A
chr10	102743683	102743820	138	*	NQO21_old_depth_peak_99	26	.	4.50532	6.97051	2.69177	47	Promoter (<=1kb)	10	102743948	102816262	72315	1	54838	ENST00000448841.7	-128	ENSG00000166272	WBP1L	WW domain binding protein 1 like
chr10	102918087	102918220	134	*	NQO21_old_depth_peak_100	111	.	8.07337	16.5568	11.1465	95	Promoter (<=1kb)	10	102918294	103090222	171929	1	54805	ENST00000369878.9	-74	ENSG00000148842	CNNM2	cyclin and CBS domain divalent metal cation transport mediator 2
chr10	110919237	110919451	215	*	NQO21_old_depth_peak_101	47	.	5.395	9.42505	4.74141	129	Promoter (<=1kb)	10	110919367	111015491	96125	1	8036	ENST00000688928.1	0	ENSG00000108061	SHOC2	SHOC2 leucine rich repeat scaffold protein
chr10	119080946	119081172	227	*	NQO21_old_depth_peak_102	85	.	7.46651	13.6955	8.50796	105	Promoter (<=1kb)	10	119033670	119080817	47148	2	8661	ENST00000369144.8	-129	ENSG00000107581	EIF3A	eukaryotic translation initiation factor 3 subunit A
chr10	119596763	119596926	164	*	NQO21_old_depth_peak_103	66	.	6.23814	11.6225	6.65415	103	Promoter (<=1kb)	10	119573465	119596964	23500	2	7073	ENST00000436547.7	38	ENSG00000151923	TIAL1	TIA1 cytotoxic granule associated RNA binding protein like 1
chr10	125719327	125719469	143	*	NQO21_old_depth_peak_104	29	.	5.0534	7.29024	2.95323	75	Promoter (<=1kb)	10	125700436	125719460	19025	2	399821	ENST00000527483.5	0	ENSG00000224023	EDRF1-DT	EDRF1 divergent transcript
chr10	125823319	125823494	176	*	NQO21_old_depth_peak_105	91	.	7.37562	14.4245	9.17835	62	Promoter (<=1kb)	10	125788586	125823288	34703	2	7390	ENST00000713579.1	-31	ENSG00000188690	UROS	uroporphyrinogen III synthase
chr10	131900685	131900844	160	*	NQO21_old_depth_peak_106	37	.	4.92459	8.28275	3.77149	132	Promoter (<=1kb)	10	131901008	131959834	58827	1	55844	ENST00000455566.6	-164	ENSG00000175470	PPP2R2D	protein phosphatase 2 regulatory subunit Bdelta
chr10	132537400	132537718	319	*	NQO21_old_depth_peak_107	151	.	8.4292	20.7332	15.1174	179	Promoter (<=1kb)	10	132537787	132783480	245694	1	3632	ENST00000368594.8	-69	ENSG00000068383	INPP5A	inositol polyphosphate-5-phosphatase A
chr11	809636	809815	180	*	NQO21_old_depth_peak_108	71	.	6.32106	12.167	7.14239	73	Promoter (<=1kb)	11	805777	809753	3977	2	55367	ENST00000530911.1	0	ENSG00000177595	PIDD1	p53-induced death domain protein 1
chr11	6612414	6612553	140	*	NQO21_old_depth_peak_109	35	.	4.92029	7.96021	3.50249	37	Promoter (<=1kb)	11	6611189	6612539	1351	2	6881	ENST00000531760.2	0	ENSG00000166337	TAF10	TATA-box binding protein associated factor 10
chr11	9460738	9460930	193	*	NQO21_old_depth_peak_110	193	.	9.8567	25.1169	19.3784	67	Promoter (<=1kb)	11	9459548	9460702	1155	2	644656	ENST00000596206.4	-36	ENSG00000268403	ZNF143-AS1	ZNF143 antisense RNA 1
chr11	10808710	10808856	147	*	NQO21_old_depth_peak_111	71	.	6.30703	12.1423	7.12182	79	Promoter (<=1kb)	11	10797170	10808708	11539	2	1982	ENST00000396525.7	-2	ENSG00000110321	EIF4G2	eukaryotic translation initiation factor 4 gamma 2
chr11	10857835	10858258	424	*	NQO21_old_depth_peak_112	79	.	6.62428	13.1158	7.98602	157	Promoter (<=1kb)	11	10849897	10858073	8177	2	58486	ENST00000533925.5	0	ENSG00000236287	ZBED5	zinc finger BED-type containing 5
chr11	13277556	13277697	142	*	NQO21_old_depth_peak_113	50	.	5.39183	9.76969	5.03904	71	Promoter (<=1kb)	11	13277639	13358440	80802	1	406	ENST00000527998.5	0	ENSG00000133794	BMAL1	basic helix-loop-helix ARNT like 1
chr11	13668395	13668655	261	*	NQO21_old_depth_peak_114	78	.	6.78921	12.9819	7.86659	58	Promoter (<=1kb)	11	13668659	13729368	60710	1	84188	ENST00000714146.1	-4	ENSG00000197601	FAR1	fatty acyl-CoA reductase 1
chr11	18322320	18322470	151	*	NQO21_old_depth_peak_115	43	.	5.32176	8.95821	4.34108	45	Promoter (<=1kb)	11	18322295	18366261	43967	1	2965	ENST00000453096.6	25	ENSG00000110768	GTF2H1	general transcription factor IIH subunit 1
chr11	27506564	27506741	178	*	NQO21_old_depth_peak_116	71	.	6.82458	12.2121	7.17814	57	Promoter (<=1kb)	11	27494418	27506769	12352	2	55327	ENST00000278193.7	28	ENSG00000148943	LIN7C	lin-7 cell polarity scaffold C
chr11	31509705	31509886	182	*	NQO21_old_depth_peak_117	37	.	5.27543	8.2296	3.72754	133	Promoter (<=1kb)	11	31509755	31707405	197651	1	26610	ENST00000639878.1	0	ENSG00000109911	ELP4	elongator acetyltransferase complex subunit 4
chr11	33039377	33039541	165	*	NQO21_old_depth_peak_118	42	.	5.28416	8.89486	4.28931	44	Promoter (<=1kb)	11	33039417	33044112	4696	1	55346	ENST00000532687.5	0	ENSG00000176148	TCP11L1	t-complex 11 like 1
chr11	43680597	43680731	135	*	NQO21_old_depth_peak_119	55	.	6.17075	10.3637	5.55005	87	Promoter (<=1kb)	11	43680680	43838374	157695	1	51144	ENST00000527433.6	0	ENSG00000149084	HSD17B12	hydroxysteroid 17-beta dehydrogenase 12
chr11	44565321	44565523	203	*	NQO21_old_depth_peak_120	63	.	6.04213	11.282	6.35341	85	Promoter (<=1kb)	11	44565601	44619126	53526	1	3732	ENST00000342935.7	-78	ENSG00000085117	CD82	CD82 molecule
chr11	47767488	47767633	146	*	NQO21_old_depth_peak_121	61	.	6.1629	11.1032	6.19023	63	Promoter (<=1kb)	11	47753038	47767443	14406	2	23360	ENST00000542975.1	-45	ENSG00000109920	FNBP4	formin binding protein 4
chr11	57667453	57667701	249	*	NQO21_old_depth_peak_122	91	.	6.86126	14.4043	9.15948	118	Promoter (<=1kb)	11	57667747	57701190	33444	1	25921	ENST00000527985.6	-46	ENSG00000156599	ZDHHC5	zDHHC palmitoyltransferase 5
chr11	59615912	59616255	344	*	NQO21_old_depth_peak_123	70	.	6.04833	12.0779	7.06449	95	Promoter (<=1kb)	11	59616140	59655885	39746	1	101927226	ENST00000784907.1	0	NA	LOC101927226	uncharacterized LOC101927226
chr11	61792683	61792846	164	*	NQO21_old_depth_peak_124	50	.	5.62319	9.8152	5.07809	147	Promoter (<=1kb)	11	61789131	61792802	3672	2	746	ENST00000543510.1	0	ENSG00000134825	TMEM258	transmembrane protein 258
chr11	62771374	62771540	167	*	NQO21_old_depth_peak_125	84	.	7.14783	13.5949	8.41823	42	Promoter (<=1kb)	11	62771396	62787342	15947	1	10629	ENST00000294168.8	0	ENSG00000162227	TAF6L	TATA-box binding protein associated factor 6 like
chr11	64185731	64186090	360	*	NQO21_old_depth_peak_126	112	.	7.10177	16.665	11.2486	282	Promoter (<=1kb)	11	64186171	64204543	18373	1	10963	ENST00000305218.9	-81	ENSG00000168439	STIP1	stress induced phosphoprotein 1
chr11	64305311	64305466	156	*	NQO21_old_depth_peak_127	54	.	5.85717	10.2108	5.41168	86	Promoter (<=1kb)	11	64305497	64316738	11242	1	2101	ENST00000406310.6	-31	ENSG00000173153	ESRRA	estrogen related receptor alpha
chr11	64778730	64779011	282	*	NQO21_old_depth_peak_128	103	.	7.82154	15.6476	10.3091	107	Promoter (<=1kb)	11	64764606	64778747	14142	2	7536	ENST00000227503.13	0	ENSG00000168066	SF1	splicing factor 1
chr11	64917240	64917377	138	*	NQO21_old_depth_peak_129	61	.	6.10373	11.0027	6.10623	75	Promoter (<=1kb)	11	64894546	64917209	22664	2	23130	ENST00000377264.8	-31	ENSG00000110046	ATG2A	autophagy related 2A
chr11	65487637	65487805	169	*	NQO21_old_depth_peak_130	72	.	6.14777	12.2596	7.22163	92	Promoter (<=1kb)	11	65487240	65487806	567	2	105369346	ENST00000660598.2	1	NA	LINC02736	long intergenic non-protein coding RNA 2736
chr11	65570188	65570357	170	*	NQO21_old_depth_peak_131	60	.	5.6098	10.8879	6.00944	100	Promoter (<=1kb)	11	65570460	65571888	1429	1	10534	ENST00000531405.5	-103	ENSG00000173465	ZNRD2	zinc ribbon domain containing 2
chr11	65615411	65615591	181	*	NQO21_old_depth_peak_132	155	.	8.66495	21.1866	15.5489	106	Promoter (<=1kb)	11	65606435	65615382	8948	2	4296	ENST00000524856.1	-29	ENSG00000173327	MAP3K11	mitogen-activated protein kinase kinase kinase 11
chr11	65712034	65712430	397	*	NQO21_old_depth_peak_133	58	.	5.91901	10.6871	5.83246	61	Promoter (<=1kb)	11	65712051	65713319	1269	1	10524	ENST00000532042.5	0	ENSG00000172977	KAT5	lysine acetyltransferase 5
chr11	66002244	66002411	168	*	NQO21_old_depth_peak_134	75	.	6.56948	12.6017	7.52726	32	Promoter (<=1kb)	11	66002256	66003335	1080	1	8815	ENST00000530204.1	0	ENSG00000175334	BANF1	barrier to autointegration nuclear assembly factor 1
chr11	66638435	66638615	181	*	NQO21_old_depth_peak_135	48	.	5.48151	9.5735	4.86749	165	Promoter (<=1kb)	11	66638667	66668374	29708	1	5936	ENST00000396053.9	-52	ENSG00000173933	RBM4	RNA binding motif protein 4
chr11	66958452	66958689	238	*	NQO21_old_depth_peak_136	60	.	5.87084	10.9816	6.08738	184	Promoter (<=1kb)	11	66848550	66958386	109837	2	5091	ENST00000651854.1	-66	ENSG00000173599	PC	pyruvate carboxylase
chr11	67483370	67483509	140	*	NQO21_old_depth_peak_137	42	.	5.28416	8.89486	4.28931	71	Promoter (<=1kb)	11	67483488	67491101	7614	1	9049	ENST00000683856.1	0	ENSG00000110711	AIP	AHR interacting HSP90 co-chaperone
chr11	67805696	67805851	156	*	NQO21_old_depth_peak_138	38	.	5.52979	8.32931	3.811	77	Promoter (<=1kb)	11	67779601	67805794	26194	2	645332	ENST00000531806.6	0	ENSG00000290994	FAM86C2P	family with sequence similarity 86, member A pseudogene
chr11	68460417	68460642	226	*	NQO21_old_depth_peak_139	59	.	5.75784	10.7817	5.91404	102	Promoter (<=1kb)	11	68460731	68537669	76939	1	55291	ENST00000530427.5	-89	ENSG00000110075	PPP6R3	protein phosphatase 6 regulatory subunit 3
chr11	72793849	72793988	140	*	NQO21_old_depth_peak_140	42	.	5.27174	8.87392	4.27121	24	Promoter (<=1kb)	11	72754729	72794047	39319	2	10809	ENST00000334805.11	59	ENSG00000214530	STARD10	StAR related lipid transfer domain containing 10
chr11	73598349	73598510	162	*	NQO21_old_depth_peak_141	44	.	5.38564	9.06556	4.43299	21	Promoter (<=1kb)	11	73400487	73598189	197703	2	23201	ENST00000064778.8	-160	ENSG00000054965	FAM168A	family with sequence similarity 168 member A
chr11	73761267	73761420	154	*	NQO21_old_depth_peak_142	46	.	5.54539	9.33269	4.66176	36	Promoter (<=1kb)	11	73761177	73762133	957	1	124902711	ENST00000722613.1	90	NA	LOC124902711	uncharacterized LOC124902711
chr11	77994764	77995040	277	*	NQO21_old_depth_peak_143	128	.	8.55541	18.3874	12.86	152	Promoter (<=1kb)	11	77878749	77994715	115967	2	92105	ENST00000695104.1	-49	ENSG00000149262	INTS4	integrator complex subunit 4
chr11	83156832	83157120	289	*	NQO21_old_depth_peak_144	37	.	4.9138	8.2642	3.75632	80	Promoter (<=1kb)	11	83156988	83187451	30464	1	51585	ENST00000298281.8	0	ENSG00000165494	PCF11	PCF11 cleavage and polyadenylation factor subunit
chr11	83286125	83286289	165	*	NQO21_old_depth_peak_145	54	.	5.87154	10.235	5.43379	33	Promoter (<=1kb)	11	83286128	83423516	137389	1	120883614	ENST00000530045.5	0	NA	CCDC90B-AS1	CCDC90B antisense RNA 1
chr11	93741665	93741805	141	*	NQO21_old_depth_peak_146	38	.	5.34799	8.34661	3.82595	29	Promoter (<=1kb)	11	93741670	93759859	18190	1	28970	ENST00000530620.5	0	ENSG00000182919	BKGD	beta-keto-L-gulonate decarboxylase
chr11	95231313	95231493	181	*	NQO21_old_depth_peak_147	80	.	6.40253	13.1348	8.0025	80	Promoter (<=1kb)	11	95231340	95234391	3052	1	100129203	ENST00000798542.1	0	ENSG00000245552	LOC100129203	uncharacterized LOC100129203
chr11	95789781	95789952	172	*	NQO21_old_depth_peak_148	65	.	5.92564	11.4628	6.5164	29	Promoter (<=1kb)	11	95768953	95789782	20830	2	143684	ENST00000358780.10	0	ENSG00000077458	FAM76B	family with sequence similarity 76 member B
chr11	95790532	95790684	153	*	NQO21_old_depth_peak_149	41	.	4.96928	8.68346	4.11513	34	Promoter (<=1kb)	11	95790533	95831543	41011	1	9702	ENST00000540830.5	0	ENSG00000166037	CEP57	centrosomal protein 57
chr11	108222725	108222880	156	*	NQO21_old_depth_peak_150	39	.	5.24046	8.49188	3.95057	62	Promoter (<=1kb)	11	108222804	108369102	146299	1	472	ENST00000601453.3	0	ENSG00000149311	ATM	ATM serine/threonine kinase
chr11	108467280	108467468	189	*	NQO21_old_depth_peak_151	81	.	7.20668	13.2637	8.11905	55	Promoter (<=1kb)	11	108331201	108467501	136301	2	160140	ENST00000615746.4	33	ENSG00000166323	C11orf65	chromosome 11 open reading frame 65
chr11	111926952	111927109	158	*	NQO21_old_depth_peak_152	70	.	6.49395	12.062	7.05107	74	Promoter (<=1kb)	11	111927144	111975995	48852	1	85458	ENST00000529225.5	-35	ENSG00000150764	DIXDC1	DIX domain containing 1
chr11	114400652	114400784	133	*	NQO21_old_depth_peak_153	59	.	6.25524	10.8752	5.9988	61	Promoter (<=1kb)	11	114400666	114408909	8244	1	10179	ENST00000542140.5	0	ENSG00000076053	RBM7	RNA binding motif protein 7
chr11	118436234	118436467	234	*	NQO21_old_depth_peak_154	106	.	7.0078	16.0231	10.6556	113	Promoter (<=1kb)	11	118436456	118449995	13540	1	4297	ENST00000529852.3	0	ENSG00000118058	KMT2A	lysine methyltransferase 2A
chr11	119018373	119018644	272	*	NQO21_old_depth_peak_155	53	.	5.82864	10.1628	5.37103	172	Promoter (<=1kb)	11	119017361	119018666	1306	2	6230	ENST00000524864.1	22	ENSG00000118181	RPS25	ribosomal protein S25
chr11	119057227	119057378	152	*	NQO21_old_depth_peak_156	20	.	4.34591	6.17243	2.06877	129	Promoter (<=1kb)	11	119044260	119057227	12968	2	10525	ENST00000614711.5	0	ENSG00000149428	HYOU1	hypoxia up-regulated 1
chr11	119094965	119095366	402	*	NQO21_old_depth_peak_157	437	.	13.8269	49.7539	43.7476	156	Promoter (<=1kb)	11	119093879	119095449	1571	2	1798	ENST00000375167.1	83	ENSG00000172269	DPAGT1	dolichyl-phosphate N-acetylglucosaminephosphotransferase 1
chr11	119101956	119102101	146	*	NQO21_old_depth_peak_158	47	.	5.57294	9.37858	4.70105	102	Promoter (<=1kb)	11	119096523	119102096	5574	2	1798	ENST00000682652.1	0	ENSG00000172269	DPAGT1	dolichyl-phosphate N-acetylglucosaminephosphotransferase 1
chr11	125111512	125111916	405	*	NQO21_old_depth_peak_159	87	.	7.38946	14.0035	8.79193	341	Promoter (<=1kb)	11	125094389	125111626	17238	2	219854	ENST00000682305.1	0	ENSG00000150433	TMEM218	transmembrane protein 218
chr11	130002902	130003083	182	*	NQO21_old_depth_peak_160	90	.	7.04915	14.3014	9.06042	90	Promoter (<=1kb)	11	129899717	130002835	103119	2	56980	ENST00000528746.5	-67	ENSG00000170325	PRDM10	PR/SET domain 10
chr12	950004	950174	171	*	NQO21_old_depth_peak_162	94	.	7.83785	14.7542	9.47603	52	Promoter (<=1kb)	12	911736	949694	37959	2	5893	ENST00000358495.8	-310	ENSG00000002016	RAD52	RAD52 DNA repair protein
chr12	2812723	2812858	136	*	NQO21_old_depth_peak_163	59	.	6.23893	10.8482	5.97392	83	Promoter (<=1kb)	12	2812761	2818458	5698	1	55846	ENST00000541659.1	0	ENSG00000111203	ITFG2	integrin alpha FG-GAP repeat containing 2
chr12	3873212	3873375	164	*	NQO21_old_depth_peak_164	34	.	5.08238	7.9172	3.46826	6	Promoter (<=1kb)	12	3808861	3873355	64495	2	57097	ENST00000427057.6	0	ENSG00000111224	PARP11	poly(ADP-ribose) polymerase family member 11
chr12	6470713	6470949	237	*	NQO21_old_depth_peak_165	36	.	5.20482	8.11552	3.6312	193	Promoter (<=1kb)	12	6465203	6470677	5475	2	6843	ENST00000539047.1	-36	ENSG00000139190	VAMP1	vesicle associated membrane protein 1
chr12	6724066	6724248	183	*	NQO21_old_depth_peak_166	72	.	6.89864	12.3348	7.29024	24	Promoter (<=1kb)	12	6724071	6731807	7737	1	50813	ENST00000229251.7	0	ENSG00000111652	COPS7A	COP9 signalosome subunit 7A
chr12	6764165	6764354	190	*	NQO21_old_depth_peak_167	85	.	6.29383	13.7635	8.57116	135	Promoter (1-2kb)	12	6765516	6770875	5360	1	5763	ENST00000540667.5	-1162	ENSG00000159335	PTMS	parathymosin
chr12	13000315	13000468	154	*	NQO21_old_depth_peak_168	67	.	6.31126	11.7486	6.76473	88	Promoter (<=1kb)	12	13000425	13024505	24081	1	100506314	ENST00000787154.1	0	ENSG00000247498	GPRC5D-AS1	GPRC5D and HEBP1 antisense RNA 1
chr12	48106177	48106313	137	*	NQO21_old_depth_peak_169	59	.	6.23893	10.8482	5.97392	69	Promoter (<=1kb)	12	48106144	48131392	25249	1	5213	ENST00000552792.5	33	ENSG00000152556	PFKM	phosphofructokinase, muscle
chr12	48682255	48682394	140	*	NQO21_old_depth_peak_170	42	.	5.47333	8.87432	4.27121	45	Promoter (<=1kb)	12	48679761	48682238	2478	2	54934	ENST00000550870.1	-17	ENSG00000139620	KANSL2	KAT8 regulatory NSL complex subunit 2
chr12	49110801	49110935	135	*	NQO21_old_depth_peak_171	27	.	4.5263	7.00536	2.71971	51	Promoter (<=1kb)	12	49097139	49110847	13709	2	55716	ENST00000267102.13	0	ENSG00000139636	LMBR1L	limb development membrane protein 1 like
chr12	49741606	49741783	178	*	NQO21_old_depth_peak_172	90	.	7.26809	14.2398	9.00467	88	Promoter (<=1kb)	12	49741608	49752524	10917	1	7009	ENST00000548713.5	0	ENSG00000139644	TMBIM6	transmembrane BAX inhibitor motif containing 6
chr12	51238909	51239069	161	*	NQO21_old_depth_peak_173	44	.	5.63537	9.13876	4.49362	43	Promoter (<=1kb)	12	51238914	51242451	3538	1	9802	ENST00000549497.5	0	ENSG00000183283	DAZAP2	DAZ associated protein 2
chr12	53006238	53006377	140	*	NQO21_old_depth_peak_174	51	.	5.92625	9.96294	5.19984	61	Promoter (<=1kb)	12	53006282	53021758	15477	1	1975	ENST00000551527.5	0	ENSG00000063046	EIF4B	eukaryotic translation initiation factor 4B
chr12	53379613	53380298	686	*	NQO21_old_depth_peak_175	184	.	8.31472	24.1693	18.45	230	Promoter (<=1kb)	12	53380176	53382577	2402	1	6667	ENST00000551969.5	0	ENSG00000185591	SP1	Sp1 transcription factor
chr12	53441461	53441609	149	*	NQO21_old_depth_peak_176	26	.	4.6309	6.89431	2.62874	138	Promoter (<=1kb)	12	53441678	53446094	4417	1	54458	ENST00000549924.5	-69	ENSG00000205352	PRR13	proline rich 13
chr12	53626060	53626323	264	*	NQO21_old_depth_peak_177	51	.	5.67655	9.90578	5.1534	159	Promoter (<=1kb)	12	53534540	53626363	91824	2	114108587	ENST00000588232.5	40	ENSG00000267281	ATF7-NPFF	ATF7-NPFF readthrough
chr12	54279737	54280093	357	*	NQO21_old_depth_peak_178	114	.	7.19373	16.8459	11.4191	76	Promoter (<=1kb)	12	54230942	54280122	49181	2	23468	ENST00000209875.9	29	ENSG00000094916	CBX5	chromobox 5
chr12	54324829	54325031	203	*	NQO21_old_depth_peak_179	52	.	5.94194	9.98874	5.2218	104	Promoter (<=1kb)	12	54325109	54342630	17522	1	22818	ENST00000553009.5	-78	ENSG00000111481	COPZ1	coat protein complex I subunit zeta 1
chr12	55818087	55818231	145	*	NQO21_old_depth_peak_180	37	.	4.92459	8.28275	3.77149	28	Promoter (<=1kb)	12	55818044	55820476	2433	1	29095	ENST00000550836.1	43	ENSG00000123353	ORMDL2	ORMDL sphingolipid biosynthesis regulator 2
chr12	55973660	55973974	315	*	NQO21_old_depth_peak_181	80	.	6.68348	13.2206	8.08054	235	Promoter (<=1kb)	12	55973913	55994706	20794	1	5869	ENST00000553116.5	0	ENSG00000111540	RAB5B	RAB5B, member RAS oncogene family
chr12	56360077	56360378	302	*	NQO21_old_depth_peak_182	38	.	5.17569	8.38492	3.8603	53	Promoter (<=1kb)	12	56341597	56360107	18511	2	6773	ENST00000314128.9	0	ENSG00000170581	STAT2	signal transducer and activator of transcription 2
chr12	56688406	56688540	135	*	NQO21_old_depth_peak_183	57	.	5.83747	10.5469	5.70874	47	Promoter (<=1kb)	12	56663343	56688408	25066	2	10728	ENST00000614328.4	0	ENSG00000110958	PTGES3	prostaglandin E synthase 3
chr12	57744704	57744865	162	*	NQO21_old_depth_peak_184	37	.	4.93542	8.30138	3.78698	44	Promoter (<=1kb)	12	57745023	57750211	5189	1	6302	ENST00000547992.5	-158	ENSG00000135452	TSPAN31	tetraspanin 31
chr12	57745106	57745241	136	*	NQO21_old_depth_peak_185	53	.	5.60581	10.1454	5.35574	63	Promoter (<=1kb)	12	57745069	57746394	1326	1	6302	ENST00000548093.5	37	ENSG00000135452	TSPAN31	tetraspanin 31
chr12	57846788	57847001	214	*	NQO21_old_depth_peak_186	50	.	5.58383	9.74822	5.02052	84	Promoter (<=1kb)	12	57819927	57846729	26803	2	10106	ENST00000398073.7	-59	ENSG00000175215	CTDSP2	CTD small phosphatase 2
chr12	68687047	68687190	144	*	NQO21_old_depth_peak_187	20	.	4.31175	6.11815	2.02586	79	Promoter (<=1kb)	12	68687006	68742688	55683	1	57122	ENST00000535718.5	41	ENSG00000111581	NUP107	nucleoporin 107
chr12	71664067	71664206	140	*	NQO21_old_depth_peak_188	66	.	6.47689	11.6326	6.6624	104	Promoter (<=1kb)	12	71664301	71680644	16344	1	83591	ENST00000308086.3	-95	ENSG00000173451	THAP2	THAP domain containing 2
chr12	92145902	92146132	231	*	NQO21_old_depth_peak_189	75	.	6.34333	12.6138	7.53827	50	Promoter (<=1kb)	12	92145948	92149374	3427	1	101928617	ENST00000847951.1	0	NA	BTG1-DT	BTG1 divergent transcript
chr12	95003497	95003643	147	*	NQO21_old_depth_peak_190	42	.	5.64288	8.82067	4.22847	31	Promoter (<=1kb)	12	94971333	95003608	32276	2	55967	ENST00000551991.5	0	ENSG00000184752	NDUFA12	NADH:ubiquinone oxidoreductase subunit A12
chr12	96035758	96035954	197	*	NQO21_old_depth_peak_191	75	.	6.55433	12.5753	7.50431	78	Promoter (<=1kb)	12	96002990	96035641	32652	2	4048	ENST00000548852.5	-117	ENSG00000111144	LTA4H	leukotriene A4 hydrolase
chr12	98504000	98504160	161	*	NQO21_old_depth_peak_192	43	.	5.5021	8.92135	4.31096	74	Promoter (<=1kb)	12	98485544	98503916	18373	2	643770	ENST00000501499.4	-84	ENSG00000245017	LINC02453	long intergenic non-protein coding RNA 2453
chr12	100266873	100267013	141	*	NQO21_old_depth_peak_193	56	.	6.2743	10.5327	5.69736	43	Promoter (<=1kb)	12	100255873	100267055	11183	2	120863	ENST00000551642.1	42	ENSG00000166153	DEPDC4	DEP domain containing 4
chr12	103965909	103966073	165	*	NQO21_old_depth_peak_194	64	.	6.11071	11.4015	6.46164	86	Promoter (<=1kb)	12	103965903	103980668	14766	1	6996	ENST00000544060.1	6	ENSG00000139372	TDG	thymine DNA glycosylase
chr12	106774331	106774501	171	*	NQO21_old_depth_peak_195	75	.	6.55433	12.5753	7.50431	89	Promoter (<=1kb)	12	106774621	106814870	40250	1	55188	ENST00000550215.5	-120	ENSG00000111785	RIC8B	RIC8 guanine nucleotide exchange factor B
chr12	107093660	107093834	175	*	NQO21_old_depth_peak_196	106	.	7.7684	16.0262	10.6581	100	Promoter (<=1kb)	12	107093623	107098862	5240	1	124903009	ENST00000817321.1	37	NA	LOC124903009	uncharacterized LOC124903009
chr12	108691710	108691873	164	*	NQO21_old_depth_peak_197	29	.	4.66755	7.23905	2.9094	25	Intron (ENST00000261401.8/23603, intron 2 of 10)	12	108647380	108696402	49023	2	23603	ENST00000421578.6	4529	ENSG00000110880	CORO1C	coronin 1C
chr12	109573622	109573760	139	*	NQO21_old_depth_peak_198	40	.	5.53053	8.6403	4.07804	71	Promoter (<=1kb)	12	109573793	109597236	23444	1	4598	ENST00000447878.6	-33	ENSG00000110921	MVK	mevalonate kinase
chr12	113221220	113221408	189	*	NQO21_old_depth_peak_199	129	.	8.31718	18.4697	12.941	137	Promoter (<=1kb)	12	113221232	113266197	44966	1	53373	ENST00000550873.5	0	ENSG00000186815	TPCN1	two pore segment channel 1
chr12	116738180	116738401	222	*	NQO21_old_depth_peak_200	28	.	4.63418	7.18398	2.86545	11	Promoter (<=1kb)	12	116738291	116852944	114654	1	84900	ENST00000392549.7	0	ENSG00000135119	RNFT2	ring finger protein, transmembrane 2
chr12	117189121	117189271	151	*	NQO21_old_depth_peak_201	46	.	5.75937	9.34037	4.66899	64	Promoter (<=1kb)	12	117172510	117189031	16522	2	23014	ENST00000549689.5	-90	ENSG00000135108	FBXO21	F-box protein 21
chr12	120686888	120687073	186	*	NQO21_old_depth_peak_202	49	.	5.55789	9.70402	4.98154	104	Promoter (<=1kb)	12	120669616	120686932	17317	2	105370029	ENST00000765072.1	0	NA	LOC105370029	uncharacterized LOC105370029
chr12	122226130	122226339	210	*	NQO21_old_depth_peak_203	80	.	6.9384	13.238	8.09636	65	Promoter (<=1kb)	12	122207767	122226062	18296	2	56616	ENST00000644509.1	-68	ENSG00000184047	DIABLO	diablo IAP-binding mitochondrial protein
chr12	123233027	123233333	307	*	NQO21_old_depth_peak_204	80	.	6.9384	13.238	8.09636	253	Promoter (<=1kb)	12	123154215	123233141	78927	2	10198	ENST00000606320.6	0	ENSG00000051825	MPHOSPH9	M-phase phosphoprotein 9
chr12	123383931	123384085	155	*	NQO21_old_depth_peak_205	57	.	6.11146	10.6363	5.78695	97	Promoter (<=1kb)	12	123384132	123409353	25222	1	387893	ENST00000402868.8	-47	ENSG00000183955	KMT5A	lysine methyltransferase 5A
chr12	132986275	132986412	138	*	NQO21_old_depth_peak_208	36	.	5.42942	8.16959	3.67768	22	Promoter (<=1kb)	12	132986365	133006176	19812	1	7574	ENST00000537956.1	0	ENSG00000198393	ZNF26	zinc finger protein 26
chr12	133080481	133080691	211	*	NQO21_old_depth_peak_209	42	.	5.23484	8.8116	4.22378	47	Promoter (<=1kb)	12	133080474	133105626	25153	1	7699	ENST00000356456.9	7	ENSG00000196387	ZNF140	zinc finger protein 140
chr13	31162185	31162321	137	*	NQO21_old_depth_peak_211	45	.	5.29942	9.2602	4.59823	19	Promoter (<=1kb)	13	31134974	31162388	27415	2	10808	ENST00000445273.6	67	ENSG00000120694	HSPH1	heat shock protein family H (Hsp110) member 1
chr13	39038158	39038300	143	*	NQO21_old_depth_peak_212	47	.	5.80729	9.41813	4.73599	133	Promoter (<=1kb)	13	39038306	39041817	3512	1	387921	ENST00000473371.1	-6	ENSG00000188811	NHLRC3	NHL repeat containing 3
chr13	41194348	41194523	176	*	NQO21_old_depth_peak_213	56	.	6.2568	10.5042	5.67423	127	Promoter (<=1kb)	13	41189834	41194569	4736	2	84078	ENST00000379483.4	46	ENSG00000120696	KBTBD7	kelch repeat and BTB domain containing 7
chr13	49443682	49443862	181	*	NQO21_old_depth_peak_214	34	.	4.90876	7.94091	3.48654	13	Promoter (<=1kb)	13	49310652	49444053	133402	2	81617	ENST00000410043.5	191	ENSG00000102547	CAB39L	calcium binding protein 39 like
chr13	51453054	51453293	240	*	NQO21_old_depth_peak_215	77	.	6.7409	12.8986	7.79005	175	Promoter (<=1kb)	13	51361565	51453207	91643	2	26512	ENST00000398119.6	0	ENSG00000102786	INTS6	integrator complex subunit 6
chr13	52652466	52652639	174	*	NQO21_old_depth_peak_216	60	.	6.30468	10.9571	6.06607	74	Promoter (<=1kb)	13	52652709	52665649	12941	1	10910	ENST00000483074.1	-70	ENSG00000165416	SUGT1	SGT1 assembly cochaperone of MIS12 kinetochore complex
chr13	95676947	95677091	145	*	NQO21_old_depth_peak_217	44	.	5.62024	9.11412	4.47373	99	Promoter (<=1kb)	13	95672632	95676979	4348	2	100289274	ENST00000692031.2	0	ENSG00000247400	DNAJC3-DT	DNAJC3 divergent transcript
chr13	110915221	110915446	226	*	NQO21_old_depth_peak_218	104	.	7.38884	15.8185	10.461	99	Promoter (<=1kb)	13	110878540	110915069	36530	2	55608	ENST00000267339.6	-152	ENSG00000088448	ANKRD10	ankyrin repeat domain 10
chr14	20343238	20343409	172	*	NQO21_old_depth_peak_219	61	.	6.148	11.0779	6.1675	76	Promoter (<=1kb)	14	20343075	20343407	333	2	85495	ENST00000516869.1	0	ENSG00000277209	RPPH1	ribonuclease P RNA component H1
chr14	20461597	20461849	253	*	NQO21_old_depth_peak_220	43	.	5.29663	8.91589	4.30709	197	Promoter (<=1kb)	14	20457858	20461465	3608	2	90809	ENST00000398020.6	-132	ENSG00000165782	PIP4P1	phosphatidylinositol-4,5-bisphosphate 4-phosphatase 1
chr14	21269516	21269692	177	*	NQO21_old_depth_peak_221	128	.	8.80772	18.3169	12.8017	112	Promoter (<=1kb)	14	21209136	21269494	60359	2	3183	ENST00000336053.10	-22	ENSG00000092199	HNRNPC	heterogeneous nuclear ribonucleoprotein C
chr14	22929455	22929608	154	*	NQO21_old_depth_peak_222	43	.	5.12905	8.96405	4.346	56	Promoter (<=1kb)	14	22929607	22956374	26768	1	101926933	ENST00000668190.1	0	ENSG00000257285	PRMT5-DT	PRMT5 divergent transcript
chr14	23286200	23286493	294	*	NQO21_old_depth_peak_224	69	.	6.66361	11.9446	6.94359	50	Promoter (<=1kb)	14	23272422	23286132	13711	2	57594	ENST00000357460.7	-68	ENSG00000290292	HOMEZ	homeobox and leucine zipper encoding
chr14	23321142	23321352	211	*	NQO21_old_depth_peak_225	133	.	8.29912	18.9433	13.3941	133	Promoter (<=1kb)	14	23321457	23326163	4707	1	8106	ENST00000216727.9	-105	ENSG00000100836	PABPN1	poly(A) binding protein nuclear 1
chr14	32076551	32076857	307	*	NQO21_old_depth_peak_226	60	.	6.08911	10.9778	6.08425	62	Promoter (<=1kb)	14	32073914	32076861	2948	2	84837	ENST00000553596.3	4	NA	ARHGAP5-AS1	ARHGAP5 antisense RNA 1 (head to head)
chr14	35826212	35826364	153	*	NQO21_old_depth_peak_227	43	.	5.5021	8.92135	4.31096	48	Promoter (<=1kb)	14	35826338	35871963	45626	1	84312	ENST00000216807.12	0	ENSG00000100916	BRMS1L	BRMS1 like transcriptional repressor
chr14	44962208	44962373	166	*	NQO21_old_depth_peak_228	46	.	5.50457	9.26461	4.60104	70	Promoter (<=1kb)	14	44962208	45074431	112224	1	23116	ENST00000361577.7	0	ENSG00000198718	TOGARAM1	TOG array regulator of axonemal microtubules 1
chr14	45134292	45134637	346	*	NQO21_old_depth_peak_229	68	.	6.35596	11.8256	6.83548	85	Promoter (<=1kb)	14	45115599	45134481	18883	2	2287	ENST00000396062.4	0	ENSG00000100442	FKBP3	FKBP prolyl isomerase 3
chr14	49892702	49892876	175	*	NQO21_old_depth_peak_230	54	.	6.12025	10.2811	5.47497	137	Promoter (<=1kb)	14	49893082	49897054	3973	1	382	ENST00000298316.7	-206	ENSG00000165527	ARF6	ARF GTPase 6
chr14	51095156	51095309	154	*	NQO21_old_depth_peak_231	47	.	5.395	9.42505	4.74141	59	Promoter (<=1kb)	14	50978778	51095329	116552	2	114088	ENST00000338969.9	20	ENSG00000100505	TRIM9	tripartite motif containing 9
chr14	52552585	52552797	213	*	NQO21_old_depth_peak_232	55	.	5.52165	10.3596	5.5466	45	Promoter (<=1kb)	14	52429472	52552547	123076	2	57544	ENST00000850587.1	-38	ENSG00000087301	TXNDC16	thioredoxin domain containing 16
chr14	60981191	60981340	150	*	NQO21_old_depth_peak_233	75	.	6.80587	12.5916	7.51886	55	Promoter (<=1kb)	14	60981226	61083733	102508	1	145389	ENST00000525723.6	0	ENSG00000139974	SLC38A6	solute carrier family 38 member 6
chr14	63642214	63642366	153	*	NQO21_old_depth_peak_234	31	.	4.64729	7.50016	3.12531	147	Promoter (<=1kb)	14	63642156	63651508	9353	1	105370532	ENST00000839991.1	58	ENSG00000274015	LOC105370532	uncharacterized LOC105370532
chr14	66508018	66508230	213	*	NQO21_old_depth_peak_235	54	.	5.90049	10.2836	5.47738	92	Promoter (<=1kb)	14	66508138	67059029	550892	1	10243	ENST00000459628.5	0	ENSG00000171723	GPHN	gephyrin
chr14	67241414	67241578	165	*	NQO21_old_depth_peak_236	58	.	6.12711	10.6624	5.81107	149	Promoter (<=1kb)	14	67241423	67280839	39417	1	64398	ENST00000556345.6	0	ENSG00000072415	PALS1	protein associated with LIN7 1, MAGUK p55 family member
chr14	67360079	67360263	185	*	NQO21_old_depth_peak_237	51	.	5.86428	9.86095	5.11646	54	Promoter (<=1kb)	14	67350632	67360265	9634	2	51382	ENST00000555012.1	2	ENSG00000100554	ATP6V1D	ATPase H+ transporting V1 subunit D
chr14	69398434	69398584	151	*	NQO21_old_depth_peak_238	71	.	7.04735	12.176	7.14957	109	Promoter (<=1kb)	14	69398390	69458827	60438	1	55334	ENST00000538956.5	44	ENSG00000029364	SLC39A9	solute carrier family 39 member 9
chr14	70809615	70809787	173	*	NQO21_old_depth_peak_239	33	.	5.0039	7.7897	3.36119	71	Promoter (<=1kb)	14	70809697	70816830	7134	1	100506411	ENST00000697757.1	0	ENSG00000259153	MAP3K9-DT	MAP3K9 divergent transcript
chr14	73458652	73458812	161	*	NQO21_old_depth_peak_240	44	.	5.18461	9.06096	4.43028	71	Promoter (<=1kb)	14	73275107	73458617	183511	2	8650	ENST00000554546.5	-35	ENSG00000133961	NUMB	NUMB endocytic adaptor protein
chr14	74084558	74084890	333	*	NQO21_old_depth_peak_241	127	.	8.18967	18.2387	12.7277	93	Promoter (<=1kb)	14	74070700	74084492	13793	2	4329	ENST00000554231.5	-66	ENSG00000119711	ALDH6A1	aldehyde dehydrogenase 6 family member A1
chr14	74493390	74493607	218	*	NQO21_old_depth_peak_242	67	.	6.2965	11.7232	6.742	101	Promoter (<=1kb)	14	74484411	74493608	9198	2	10577	ENST00000555592.1	1	ENSG00000119655	NPC2	NPC intracellular cholesterol transporter 2
chr14	75278570	75278721	152	*	NQO21_old_depth_peak_243	38	.	4.78066	8.34825	3.8272	103	Promoter (<=1kb)	14	75278826	75280374	1549	1	2353	ENST00000554617.1	-105	ENSG00000170345	FOS	Fos proto-oncogene, AP-1 transcription factor subunit
chr14	75660962	75661144	183	*	NQO21_old_depth_peak_244	56	.	6.03441	10.5078	5.67596	35	Promoter (<=1kb)	14	75660992	75690282	29291	1	23093	ENST00000555290.5	0	ENSG00000119685	TTLL5	tubulin tyrosine ligase like 5
chr14	77457824	77457994	171	*	NQO21_old_depth_peak_245	61	.	6.10373	11.0027	6.10623	91	Promoter (<=1kb)	14	77457870	77469247	11378	1	10598	ENST00000555133.5	0	ENSG00000100591	AHSA1	activator of HSP90 ATPase activity 1
chr14	77616809	77617064	256	*	NQO21_old_depth_peak_246	152	.	9.38015	20.8869	15.2625	92	Promoter (<=1kb)	14	77505997	77616637	110641	2	9517	ENST00000216484.7	-172	ENSG00000100596	SPTLC2	serine palmitoyltransferase long chain base subunit 2
chr14	95534740	95534977	238	*	NQO21_old_depth_peak_247	52	.	5.5568	10.0597	5.28239	157	Promoter (<=1kb)	14	95521937	95534751	12815	2	283596	ENST00000555866.6	0	ENSG00000247092	SNHG10	small nucleolar RNA host gene 10
chr14	99481017	99481312	296	*	NQO21_old_depth_peak_248	89	.	6.97093	14.1624	8.93671	75	Promoter (<=1kb)	14	99481169	99502376	21208	1	8812	ENST00000557165.5	0	ENSG00000090061	CCNK	cyclin K
chr14	99684020	99684223	204	*	NQO21_old_depth_peak_249	95	.	7.36314	14.854	9.56831	59	Promoter (<=1kb)	14	99684298	99727301	43004	1	10858	ENST00000261835.8	-75	ENSG00000036530	CYP46A1	cytochrome P450 family 46 subfamily A member 1
chr14	101948112	101948515	404	*	NQO21_old_depth_peak_250	86	.	6.77544	13.8126	8.61325	269	Exon (ENST00000607414.3/ENST00000607414.3, exon 1 of 1)	14	101964573	102004683	40111	1	1778	ENST00000680001.1	-16058	ENSG00000197102	DYNC1H1	dynein cytoplasmic 1 heavy chain 1
chr14	102524751	102524885	135	*	NQO21_old_depth_peak_251	37	.	5.07533	8.21861	3.71803	23	Intron (ENST00000843690.1/105370680, intron 1 of 3)	14	102517617	102531291	13675	1	105370680	ENST00000843690.1	7134	NA	LOC105370680	uncharacterized LOC105370680
chr14	102592461	102592802	342	*	NQO21_old_depth_peak_252	49	.	5.54501	9.68205	4.9628	28	Promoter (<=1kb)	14	102592649	102730561	137913	1	23186	ENST00000262241.7	0	ENSG00000089902	RCOR1	REST corepressor 1
chr14	103715501	103715655	155	*	NQO21_old_depth_peak_253	99	.	7.09912	15.2879	9.97129	74	Promoter (<=1kb)	14	103697617	103715504	17888	2	7517	ENST00000352127.11	0	ENSG00000126215	XRCC3	X-ray repair cross complementing 3
chr14	104752789	104752932	144	*	NQO21_old_depth_peak_254	49	.	5.72949	9.63841	4.92396	29	Promoter (<=1kb)	14	104753147	104757479	4333	1	10572	ENST00000535554.4	-215	ENSG00000184990	SIVA1	SIVA1 apoptosis inducing factor
chr15	39782632	39782790	159	*	NQO21_old_depth_peak_255	41	.	5.36122	8.69059	4.12067	127	Promoter (<=1kb)	15	39600031	39782841	182811	2	161835	ENST00000350221.4	51	ENSG00000150667	FSIP1	fibrous sheath interacting protein 1
chr15	41116307	41116450	144	*	NQO21_old_depth_peak_256	29	.	4.70141	7.29483	2.95553	31	Promoter (<=1kb)	15	40978880	41116280	137401	2	54617	ENST00000648947.1	-27	ENSG00000128908	INO80	INO80 complex ATPase subunit
chr15	41230849	41231016	168	*	NQO21_old_depth_peak_257	66	.	6.44406	11.5775	6.61558	82	Promoter (<=1kb)	15	41230839	41279435	48597	1	11261	ENST00000558351.5	10	ENSG00000187446	CHP1	calcineurin like EF-hand protein 1
chr15	55197229	55197379	151	*	NQO21_old_depth_peak_258	35	.	5.16336	8.04844	3.57491	25	Promoter (<=1kb)	15	55190975	55197049	6075	2	51187	ENST00000564344.5	-180	ENSG00000137876	RSL24D1	ribosomal L24 domain containing 1
chr15	65792230	65792395	166	*	NQO21_old_depth_peak_259	77	.	6.92848	12.7981	7.70183	145	Promoter (<=1kb)	15	65659123	65792293	133171	2	10260	ENST00000443035.8	0	ENSG00000174485	DENND4A	DENN domain containing 4A
chr15	75451759	75451955	197	*	NQO21_old_depth_peak_260	63	.	5.26834	11.3249	6.39437	80	Promoter (<=1kb)	15	75371086	75451746	80661	2	25942	ENST00000565264.2	-13	ENSG00000169375	SIN3A	SIN3 transcription regulator family member A
chr15	75738814	75738961	148	*	NQO21_old_depth_peak_261	45	.	5.43786	9.15308	4.50552	65	Promoter (<=1kb)	15	75738833	75760141	21309	1	101929408	ENST00000798983.1	0	ENSG00000260288	LOC101929408	uncharacterized LOC101929408
chr15	77420448	77420583	136	*	NQO21_old_depth_peak_262	58	.	5.90526	10.6635	5.81107	53	Promoter (<=1kb)	15	77420412	77467158	46747	1	10363	ENST00000560498.5	36	ENSG00000140382	HMG20A	high mobility group 20A
chr15	89088158	89088403	246	*	NQO21_old_depth_peak_263	87	.	6.87932	13.9989	8.78816	128	Promoter (<=1kb)	15	89087555	89088338	784	2	124903573	ENST00000762232.1	0	NA	LOC124903573	uncharacterized LOC124903573
chr15	92882396	92882571	176	*	NQO21_old_depth_peak_264	100	.	7.17314	15.4242	10.0984	92	Promoter (<=1kb)	15	92882707	92899701	16995	1	100507217	ENST00000557682.6	-136	NA	CHASERR	CHD2 adjacent suppressive regulatory RNA
chr15	97960386	97960532	147	*	NQO21_old_depth_peak_265	39	.	5.24046	8.49188	3.95057	8	Promoter (<=1kb)	15	97960703	97973833	13131	1	91947	ENST00000268042.7	-171	ENSG00000140450	ARRDC4	arrestin domain containing 4
chr16	589813	590040	228	*	NQO21_old_depth_peak_266	58	.	5.68489	10.652	5.80142	158	Promoter (<=1kb)	16	590066	629268	39203	1	57799	ENST00000248139.8	-26	ENSG00000197562	RAB40C	RAB40C, member RAS oncogene family
chr16	1309198	1309587	390	*	NQO21_old_depth_peak_267	54	.	5.85717	10.2108	5.41168	129	Promoter (<=1kb)	16	1309199	1325352	16154	1	7329	ENST00000711343.1	0	ENSG00000103275	UBE2I	ubiquitin conjugating enzyme E2 I
chr16	1782660	1782910	251	*	NQO21_old_depth_peak_268	104	.	7.62439	15.7733	10.426	61	Promoter (<=1kb)	16	1778170	1782754	4585	2	90864	ENST00000564070.1	0	ENSG00000162032	SPSB3	splA/ryanodine receptor domain and SOCS box containing 3
chr16	2205495	2205661	167	*	NQO21_old_depth_peak_269	93	.	7.50516	14.646	9.3749	88	Promoter (<=1kb)	16	2205494	2209412	3919	1	64223	ENST00000301724.14	1	ENSG00000167965	MLST8	MTOR associated protein MLST8
chr16	2268211	2268386	176	*	NQO21_old_depth_peak_270	84	.	7.4049	13.5933	8.41768	63	Promoter (<=1kb)	16	2268220	2273423	5204	1	106660606	ENST00000762697.1	0	NA	MIR3677HG	MIR3677 and MIR940 host gene
chr16	2429164	2429304	141	*	NQO21_old_depth_peak_271	95	.	7.34592	14.8239	9.5408	78	Promoter (<=1kb)	16	2429394	2458851	29458	1	899	ENST00000293968.11	-90	ENSG00000162063	CCNF	cyclin F
chr16	2882707	2883001	295	*	NQO21_old_depth_peak_272	39	.	5.24046	8.49188	3.95057	206	Promoter (<=1kb)	16	2883213	2899382	16170	1	114984	ENST00000293981.10	-212	ENSG00000162076	FLYWCH2	FLYWCH family member 2
chr16	2905495	2905664	170	*	NQO21_old_depth_peak_273	123	.	7.94601	17.7935	12.3125	100	Distal Intergenic	16	2911931	2951208	39278	1	84256	ENST00000253928.14	-6267	ENSG00000059122	FLYWCH1	FLYWCH-type zinc finger 1
chr16	2905849	2905993	145	*	NQO21_old_depth_peak_274	49	.	5.34648	9.68943	4.96812	47	Distal Intergenic	16	2911931	2951208	39278	1	84256	ENST00000253928.14	-5938	ENSG00000059122	FLYWCH1	FLYWCH-type zinc finger 1
chr16	3235239	3235395	157	*	NQO21_old_depth_peak_275	51	.	6.13033	9.94068	5.18055	33	Promoter (<=1kb)	16	3222325	3235360	13036	2	7752	ENST00000396868.7	0	ENSG00000010539	ZNF200	zinc finger protein 200
chr16	4273113	4273276	164	*	NQO21_old_depth_peak_276	70	.	6.47832	12.0353	7.02577	138	Promoter (<=1kb)	16	4260498	4273075	12578	2	7023	ENST00000575300.1	-38	ENSG00000090447	TFAP4	transcription factor AP-4
chr16	5098030	5098263	234	*	NQO21_old_depth_peak_277	82	.	7.53218	13.3771	8.21588	111	Promoter (<=1kb)	16	5097992	5233674	135683	1	105371067	ENST00000765232.1	38	NA	LOC105371067	uncharacterized LOC105371067
chr16	9091347	9091495	149	*	NQO21_old_depth_peak_278	73	.	6.46486	12.4193	7.36773	80	Promoter (<=1kb)	16	9091644	9121635	29992	1	29035	ENST00000327827.12	-149	ENSG00000182831	HAPSTR1	HUWE1 associated protein modifying stress responses
chr16	22190773	22190914	142	*	NQO21_old_depth_peak_279	30	.	4.43755	7.4317	3.06743	40	Promoter (<=1kb)	16	22148056	22190409	42354	2	124903666	ENST00000783092.1	-364	NA	LOC124903666	uncharacterized LOC124903666
chr16	22374662	22374929	268	*	NQO21_old_depth_peak_280	35	.	5.14968	8.0263	3.557	222	Promoter (<=1kb)	16	22374887	22378180	3294	1	440346	ENST00000567158.1	0	ENSG00000260790	CDR2-DT	CDR2 divergent transcript
chr16	24670845	24670997	153	*	NQO21_old_depth_peak_281	65	.	6.13857	11.45	6.50482	108	Promoter (<=1kb)	16	24661422	24671062	9641	2	400511	ENST00000414816.1	65	ENSG00000224310	LINC01567	long intergenic non-protein coding RNA 1567
chr16	27203534	27203708	175	*	NQO21_old_depth_peak_282	48	.	5.65726	9.51871	4.8213	52	Promoter (<=1kb)	16	27203526	27221768	18243	1	79831	ENST00000286096.9	8	ENSG00000155666	KDM8	lysine demethylase 8
chr16	28863559	28863752	194	*	NQO21_old_depth_peak_283	137	.	8.80693	19.3448	13.7769	115	Promoter (<=1kb)	16	28863559	28873627	10069	1	25970	ENST00000545570.5	0	ENSG00000178188	SH2B1	SH2B adaptor protein 1
chr16	28950724	28950956	233	*	NQO21_old_depth_peak_284	60	.	6.04567	10.9038	6.02191	152	Promoter (<=1kb)	16	28950807	28965698	14892	1	84901	ENST00000564978.5	0	ENSG00000176953	NFATC2IP	nuclear factor of activated T cells 2 interacting protein
chr16	30370614	30370958	345	*	NQO21_old_depth_peak_285	220	.	9.76744	27.8402	22.0485	118	Promoter (<=1kb)	16	30370934	30376698	5765	1	29895	ENST00000563718.5	0	ENSG00000180209	MYL11	myosin light chain 11
chr16	30571888	30572136	249	*	NQO21_old_depth_peak_286	31	.	4.84191	7.52541	3.1452	88	Promoter (<=1kb)	16	30569726	30571714	1989	2	146542	ENST00000223459.11	-174	ENSG00000229809	ZNF688	zinc finger protein 688
chr16	30658128	30658476	349	*	NQO21_old_depth_peak_287	78	.	6.09828	12.974	7.86009	133	Promoter (<=1kb)	16	30658431	30670810	12380	1	64319	ENST00000356166.11	0	ENSG00000156860	FBRS	fibrosin
chr16	30922591	30922913	323	*	NQO21_old_depth_peak_288	76	.	5.75667	12.6975	7.61264	111	Promoter (<=1kb)	16	30923055	30925931	2877	1	54620	ENST00000562798.2	-142	ENSG00000099364	FBXL19	F-box and leucine rich repeat protein 19
chr16	30923066	30923230	165	*	NQO21_old_depth_peak_289	32	.	4.24782	7.66037	3.26084	101	Promoter (<=1kb)	16	30923071	30948776	25706	1	54620	ENST00000471231.6	0	ENSG00000099364	FBXL19	F-box and leucine rich repeat protein 19
chr16	31459549	31459695	147	*	NQO21_old_depth_peak_290	48	.	5.4441	9.50938	4.81439	105	Promoter (<=1kb)	16	31459501	31467165	7665	1	79798	ENST00000268314.9	48	ENSG00000140691	ARMC5	armadillo repeat containing 5
chr16	46689279	46689485	207	*	NQO21_old_depth_peak_310	65	.	6.16669	11.4988	6.54726	49	Promoter (<=1kb)	16	46676505	46689518	13014	2	55737	ENST00000569950.1	33	ENSG00000069329	VPS35	VPS35 retromer complex component
chr16	50741835	50742018	184	*	NQO21_old_depth_peak_311	83	.	6.85188	13.517	8.34666	140	Promoter (<=1kb)	16	50742050	50796881	54832	1	1540	ENST00000569418.5	-32	ENSG00000083799	CYLD	CYLD lysine 63 deubiquitinase
chr16	57735421	57735682	262	*	NQO21_old_depth_peak_312	45	.	5.25289	9.17962	4.52843	166	Promoter (<=1kb)	16	57735739	57752055	16317	1	10300	ENST00000562592.5	-57	ENSG00000140854	KATNB1	katanin regulatory subunit B1
chr16	58630258	58630394	137	*	NQO21_old_depth_peak_313	54	.	5.69368	10.2983	5.49127	36	Promoter (<=1kb)	16	58599263	58629885	30623	2	23019	ENST00000569020.5	-373	ENSG00000125107	CNOT1	CCR4-NOT transcription complex subunit 1
chr16	68245211	68245344	134	*	NQO21_old_depth_peak_314	60	.	6.04567	10.9038	6.02191	53	Promoter (<=1kb)	16	68245304	68259923	14620	1	23659	ENST00000413021.2	0	ENSG00000103066	PLA2G15	phospholipase A2 group XV
chr16	72093735	72093887	153	*	NQO21_old_depth_peak_315	76	.	6.893	12.7384	7.64716	36	Promoter (<=1kb)	16	72084859	72093869	9011	2	54957	ENST00000423037.5	0	ENSG00000140830	TXNL4B	thioredoxin like 4B
chr16	74666878	74667050	173	*	NQO21_old_depth_peak_316	52	.	5.97359	10.0407	5.26633	140	Promoter (<=1kb)	16	74621399	74666877	45479	2	55159	ENST00000361070.9	-1	ENSG00000168411	RFWD3	ring finger and WD repeat domain 3
chr16	81007289	81007449	161	*	NQO21_old_depth_peak_317	47	.	5.62887	9.47158	4.78178	88	Promoter (<=1kb)	16	81007263	81017836	10574	1	55839	ENST00000568445.1	26	ENSG00000166451	CENPN	centromere protein N
chr16	87493024	87493157	134	*	NQO21_old_depth_peak_318	45	.	5.88187	9.20379	4.54967	45	Promoter (<=1kb)	16	87406248	87493024	86777	2	23174	ENST00000671377.2	0	ENSG00000140948	ZCCHC14	zinc finger CCHC-type containing 14
chr16	87951097	87951283	187	*	NQO21_old_depth_peak_319	67	.	6.2965	11.7232	6.742	51	Promoter (<=1kb)	16	87951430	88077178	125749	1	54971	ENST00000700483.1	-147	ENSG00000172530	BANP	BTG3 associated nuclear protein
chr16	89490669	89490861	193	*	NQO21_old_depth_peak_320	55	.	5.70646	10.3204	5.51109	61	Promoter (<=1kb)	16	89490719	89498685	7967	1	101930112	ENST00000646707.1	0	ENSG00000197912	LOC101930112	uncharacterized LOC101930112
chr17	2511626	2511793	168	*	NQO21_old_depth_peak_321	41	.	5.59418	8.74251	4.16587	27	Promoter (<=1kb)	17	2420185	2511835	91651	2	79066	ENST00000574752.5	42	ENSG00000127804	METTL16	methyltransferase 16, RNA N6-adenosine
chr17	3048937	3049104	168	*	NQO21_old_depth_peak_322	38	.	5.52979	8.32931	3.811	19	Distal Intergenic	17	3062669	3063607	939	2	8386	ENST00000575751.1	14503	ENSG00000262628	OR1D5	olfactory receptor family 1 subfamily D member 5
chr17	3636413	3636632	220	*	NQO21_old_depth_peak_323	30	.	4.75895	7.38943	3.0322	76	Promoter (<=1kb)	17	3636459	3661448	24990	1	1497	ENST00000673965.1	0	ENSG00000040531	CTNS	cystinosin, lysosomal cystine transporter
chr17	4796058	4796349	292	*	NQO21_old_depth_peak_324	31	.	5.00544	7.49445	3.12031	31	Promoter (<=1kb)	17	4796144	4798502	2359	1	5694	ENST00000614486.4	0	ENSG00000142507	PSMB6	proteasome 20S subunit beta 6
chr17	4967348	4967770	423	*	NQO21_old_depth_peak_325	155	.	8.11194	21.1354	15.5	68	Promoter (<=1kb)	17	4960187	4967785	7599	2	9552	ENST00000573805.1	15	ENSG00000091640	SPAG7	sperm associated antigen 7
chr17	5486321	5486482	162	*	NQO21_old_depth_peak_326	83	.	6.83622	13.4895	8.32146	61	Promoter (<=1kb)	17	5486385	5488935	2551	1	79003	ENST00000576570.5	0	ENSG00000167842	MIS12	MIS12 kinetochore complex component
chr17	7239621	7239761	141	*	NQO21_old_depth_peak_327	78	.	6.07576	12.9307	7.82048	42	Promoter (<=1kb)	17	7236381	7239722	3342	2	79142	ENST00000570899.1	0	ENSG00000040633	PHF23	PHD finger protein 23
chr17	7242600	7242751	152	*	NQO21_old_depth_peak_328	36	.	4.68703	8.18014	3.68654	117	Promoter (<=1kb)	17	7240008	7242449	2442	2	11337	ENST00000302386.10	-151	ENSG00000170296	GABARAP	GABA type A receptor-associated protein
chr17	7307225	7307376	152	*	NQO21_old_depth_peak_329	28	.	4.65638	7.22062	2.89393	87	Promoter (<=1kb)	17	7307326	7310453	3128	1	1984	ENST00000355068.4	0	ENSG00000132507	EIF5A	eukaryotic translation initiation factor 5A
chr17	7404332	7404516	185	*	NQO21_old_depth_peak_330	51	.	5.24211	9.85131	5.10994	50	Promoter (<=1kb)	17	7402975	7404097	1123	2	254863	ENST00000302422.4	-235	ENSG00000205544	TMEM256	transmembrane protein 256
chr17	7440540	7440712	173	*	NQO21_old_depth_peak_331	50	.	5.41479	9.81024	5.07504	24	Promoter (<=1kb)	17	7440742	7443556	2815	1	2256	ENST00000575398.5	-30	ENSG00000161958	FGF11	fibroblast growth factor 11
chr17	7484048	7484205	158	*	NQO21_old_depth_peak_332	91	.	6.86126	14.4043	9.15948	122	Promoter (<=1kb)	17	7459366	7484263	24898	2	57659	ENST00000311403.4	58	ENSG00000174282	ZBTB4	zinc finger and BTB domain containing 4
chr17	7572634	7572786	153	*	NQO21_old_depth_peak_333	84	.	6.66049	13.6053	8.4274	42	Promoter (<=1kb)	17	7572824	7575171	2348	1	100533955	ENST00000584054.5	-38	NA	SENP3-EIF4A1	SENP3-EIF4A1 readthrough (NMD candidate)
chr17	7615035	7615214	180	*	NQO21_old_depth_peak_334	93	.	7.50516	14.646	9.3749	87	Promoter (<=1kb)	17	7591230	7614897	23668	2	9513	ENST00000704984.1	-138	ENSG00000129245	FXR2	FMR1 autosomal homolog 2
chr17	7686222	7686389	168	*	NQO21_old_depth_peak_335	99	.	7.35183	15.2903	9.97281	82	Promoter (<=1kb)	17	7686301	7703502	17202	1	55135	ENST00000316024.9	0	ENSG00000141499	WRAP53	WD repeat containing antisense to TP53
chr17	8118956	8119092	137	*	NQO21_old_depth_peak_336	35	.	4.77776	8.02911	3.55912	57	Promoter (<=1kb)	17	8096375	8119047	22673	2	59344	ENST00000318227.4	0	ENSG00000179148	ALOXE3	arachidonate epidermal lipoxygenase 3
chr17	8383387	8383527	141	*	NQO21_old_depth_peak_337	31	.	4.84191	7.52541	3.1452	84	Promoter (<=1kb)	17	8377523	8383213	5691	2	6154	ENST00000583011.6	-174	ENSG00000161970	RPL26	ribosomal protein L26
chr17	17972438	17972657	220	*	NQO21_old_depth_peak_338	72	.	6.13516	12.2367	7.20009	71	Promoter (<=1kb)	17	17893678	17972422	78745	2	146691	ENST00000579586.1	-16	ENSG00000175662	TOM1L2	target of myb1 like 2 membrane trafficking protein
chr17	18183421	18183667	247	*	NQO21_old_depth_peak_339	57	.	5.62549	10.546	5.70874	149	Promoter (<=1kb)	17	18183828	18209954	26127	1	54890	ENST00000399138.5	-161	ENSG00000091542	ALKBH5	alkB homolog 5, RNA demethylase
chr17	19362820	19362992	173	*	NQO21_old_depth_peak_340	57	.	5.43804	10.57	5.72769	115	Promoter (<=1kb)	17	19347280	19363031	15752	2	27077	ENST00000574508.7	39	ENSG00000108641	B9D1	B9 domain containing 1
chr17	28661757	28662108	352	*	NQO21_old_depth_peak_349	35	.	5.16336	8.04844	3.57491	65	Promoter (<=1kb)	17	28648346	28661906	13561	2	6388	ENST00000247020.9	0	ENSG00000132581	SDF2	stromal cell derived factor 2
chr17	31937063	31937197	135	*	NQO21_old_depth_peak_350	33	.	5.34867	7.75735	3.33532	102	Promoter (<=1kb)	17	31937067	32001045	63979	1	23512	ENST00000580398.2	0	ENSG00000178691	SUZ12	SUZ12 polycomb repressive complex 2 subunit
chr17	39980551	39980765	215	*	NQO21_old_depth_peak_351	87	.	7.07889	13.9128	8.70616	171	Promoter (<=1kb)	17	39980807	39997959	17153	1	5709	ENST00000264639.9	-42	ENSG00000108344	PSMD3	proteasome 26S subunit, non-ATPase 3
chr17	42388525	42388714	190	*	NQO21_old_depth_peak_352	56	.	6.00413	10.4572	5.63309	148	Promoter (<=1kb)	17	42313412	42388540	75129	2	6774	ENST00000678044.1	0	ENSG00000168610	STAT3	signal transducer and activator of transcription 3
chr17	42677098	42677237	140	*	NQO21_old_depth_peak_353	58	.	5.74555	10.7599	5.8957	76	Promoter (<=1kb)	17	42667944	42676994	9051	2	79990	ENST00000293349.10	-104	ENSG00000068137	PLEKHH3	pleckstrin homology, MyTH4 and FERM domain containing H3
chr17	42998180	42998369	190	*	NQO21_old_depth_peak_354	43	.	5.5021	8.92135	4.31096	54	Promoter (<=1kb)	17	42998273	43002949	4677	1	6155	ENST00000589037.5	0	ENSG00000131469	RPL27	ribosomal protein L27
chr17	45061157	45061511	355	*	NQO21_old_depth_peak_355	98	.	7.2706	15.1452	9.83808	89	Promoter (<=1kb)	17	45061271	45108980	47710	1	4836	ENST00000676828.1	0	ENSG00000136448	NMT1	N-myristoyltransferase 1
chr17	47649473	47649753	281	*	NQO21_old_depth_peak_356	47	.	5.61478	9.44817	4.76157	18	Promoter (<=1kb)	17	47557455	47649563	92109	2	112268184	ENST00000840036.1	0	ENSG00000263766	KPNB1-DT	KPNB1 divergent transcript
chr17	47970895	47971031	137	*	NQO21_old_depth_peak_357	55	.	5.74514	10.3875	5.57206	89	Promoter (<=1kb)	17	47971008	47974409	3402	1	80279	ENST00000579853.5	0	ENSG00000108465	CDK5RAP3	CDK5 regulatory subunit associated protein 3
chr17	48047873	48048281	409	*	NQO21_old_depth_peak_358	77	.	6.48076	12.8604	7.75615	330	Promoter (<=1kb)	17	48046867	48048101	1235	2	116435298	ENST00000805744.1	0	ENSG00000263412	NFE2L1-DT	NFE2L1 divergent transcript
chr17	48892556	48892744	189	*	NQO21_old_depth_peak_359	86	.	7.06218	13.8838	8.67882	71	Promoter (<=1kb)	17	48892765	48895871	3107	1	516	ENST00000355938.9	-21	ENSG00000159199	ATP5MC1	ATP synthase membrane subunit c locus 1
chr17	49789091	49789295	205	*	NQO21_old_depth_peak_360	57	.	5.8644	10.5933	5.74718	135	Promoter (<=1kb)	17	49717606	49789180	71575	2	81558	ENST00000505159.5	0	ENSG00000121104	FAM117A	family with sequence similarity 117 member A
chr17	50373003	50373154	152	*	NQO21_old_depth_peak_361	36	.	5.21879	8.13811	3.649	37	Promoter (<=1kb)	17	50370235	50373175	2941	2	51264	ENST00000514928.1	21	ENSG00000108826	MRPL27	mitochondrial ribosomal protein L27
chr17	51046657	51046864	208	*	NQO21_old_depth_peak_362	82	.	6.80512	13.4349	8.26877	78	Promoter (<=1kb)	17	51030914	51046837	15924	2	9043	ENST00000511987.5	0	ENSG00000008294	SPAG9	sperm associated antigen 9
chr17	57662972	57663227	256	*	NQO21_old_depth_peak_363	40	.	4.92835	8.61108	4.05313	218	Exon (ENST00000726242.1/ENST00000726242.1, exon 1 of 3)	17	57671474	57675056	3583	1	124540	ENST00000579466.1	-8247	ENSG00000153944	MSI2	musashi RNA binding protein 2
chr17	58517887	58518183	297	*	NQO21_old_depth_peak_364	85	.	6.27088	13.7189	8.52865	101	Promoter (<=1kb)	17	58489537	58517905	28369	2	9110	ENST00000323456.9	0	ENSG00000108389	MTMR4	myotubularin related protein 4
chr17	59106831	59106993	163	*	NQO21_old_depth_peak_365	54	.	6.12025	10.2811	5.47497	74	Promoter (<=1kb)	17	59106970	59115875	8906	1	124904039	ENST00000722234.1	0	ENSG00000224738	LOC124904039	uncharacterized LOC124904039
chr17	63622005	63622355	351	*	NQO21_old_depth_peak_366	170	.	9.18391	22.714	17.033	174	Promoter (<=1kb)	17	63622415	63695089	72675	1	4215	ENST00000579585.5	-60	ENSG00000198909	MAP3K3	mitogen-activated protein kinase kinase kinase 3
chr17	63827178	63827343	166	*	NQO21_old_depth_peak_367	84	.	6.91524	13.6279	8.44723	107	Promoter (<=1kb)	17	63825591	63827329	1739	2	117246	ENST00000581209.5	0	ENSG00000108592	FTSJ3	FtsJ RNA 2'-O-methyltransferase 3
chr17	64506391	64506569	179	*	NQO21_old_depth_peak_368	52	.	5.52061	9.99635	5.22857	47	Promoter (<=1kb)	17	64498257	64506499	8243	2	1655	ENST00000585317.2	0	ENSG00000108654	DDX5	DEAD-box helicase 5
chr17	68512113	68512322	210	*	NQO21_old_depth_peak_369	86	.	6.56031	13.8485	8.64701	95	Promoter (<=1kb)	17	68512379	68533423	21045	1	5573	ENST00000392711.5	-57	ENSG00000108946	PRKAR1A	protein kinase cAMP-dependent type I regulatory subunit alpha
chr17	76671739	76671886	148	*	NQO21_old_depth_peak_370	90	.	7.26809	14.2398	9.00467	70	Promoter (<=1kb)	17	76671896	76673658	1763	1	105274304	ENST00000565271.2	-10	ENSG00000261335	LOC105274304	uncharacterized LOC105274304
chr17	76726562	76726725	164	*	NQO21_old_depth_peak_371	52	.	5.73093	9.99787	5.2287	104	Promoter (<=1kb)	17	76712832	76726679	13848	2	23210	ENST00000445478.6	0	ENSG00000070495	JMJD6	jumonji domain containing 6, arginine demethylase and lysine hydroxylase
chr17	80415205	80415373	169	*	NQO21_old_depth_peak_372	40	.	5.51484	8.61509	4.05648	32	Promoter (<=1kb)	17	80415315	80430324	15010	1	284131	ENST00000522751.5	0	ENSG00000173818	ENDOV	endonuclease V
chr17	81223045	81223190	146	*	NQO21_old_depth_peak_373	51	.	5.70361	9.95163	5.19074	57	Promoter (<=1kb)	17	81189596	81222999	33404	2	22994	ENST00000269392.8	-46	ENSG00000141577	CEP131	centrosomal protein 131
chr17	81860740	81860893	154	*	NQO21_old_depth_peak_374	56	.	5.78435	10.4553	5.63229	36	Promoter (<=1kb)	17	81843166	81860856	17691	2	5034	ENST00000680400.1	0	ENSG00000185624	P4HB	prolyl 4-hydroxylase subunit beta
chr17	82022932	82023194	263	*	NQO21_old_depth_peak_375	108	.	7.3622	16.2351	10.8481	135	Promoter (<=1kb)	17	82018703	82022918	4216	2	201254	ENST00000306704.10	-14	ENSG00000169689	CENPX	centromere protein X
chr18	3247555	3247689	135	*	NQO21_old_depth_peak_376	27	.	4.72851	7.05126	2.75608	21	Promoter (<=1kb)	18	3247481	3256227	8747	1	10627	ENST00000579226.5	74	ENSG00000101608	MYL12A	myosin light chain 12A
chr18	9475270	9475413	144	*	NQO21_old_depth_peak_377	48	.	5.70038	9.5902	4.88285	13	Promoter (<=1kb)	18	9475454	9517158	41705	1	10928	ENST00000585015.6	-41	ENSG00000017797	RALBP1	ralA binding protein 1
chr18	9913681	9913839	159	*	NQO21_old_depth_peak_378	56	.	6.03441	10.5078	5.67596	43	Promoter (<=1kb)	18	9913166	9913851	686	2	124904245	ENST00000744157.1	12	ENSG00000296998	LOC124904245	uncharacterized LOC124904245
chr18	12377342	12377601	260	*	NQO21_old_depth_peak_379	94	.	7.26101	14.6751	9.40103	119	Promoter (<=1kb)	18	12328944	12377227	48284	2	10939	ENST00000269143.8	-115	ENSG00000141385	AFG3L2	AFG3 like matrix AAA peptidase subunit 2
chr18	12702790	12702956	167	*	NQO21_old_depth_peak_380	52	.	5.98953	10.0669	5.28839	128	Promoter (<=1kb)	18	12702786	12725740	22955	1	56984	ENST00000699166.1	4	ENSG00000128789	PSMG2	proteasome assembly chaperone 2
chr18	35241085	35241242	158	*	NQO21_old_depth_peak_381	43	.	5.33442	8.9795	4.35838	35	Promoter (<=1kb)	18	35241057	35244069	3013	1	84307	ENST00000585800.1	28	ENSG00000186812	ZNF397	zinc finger protein 397
chr18	35344649	35344792	144	*	NQO21_old_depth_peak_382	61	.	6.11841	11.0276	6.12777	72	Promoter (<=1kb)	18	35332227	35344456	12230	2	7572	ENST00000399061.3	-193	ENSG00000172466	ZNF24	zinc finger protein 24
chr18	47150295	47150462	168	*	NQO21_old_depth_peak_383	51	.	5.86428	9.86095	5.11646	86	Promoter (<=1kb)	18	47115131	47150459	35329	2	84064	ENST00000590815.5	0	ENSG00000167220	HDHD2	haloacid dehalogenase like hydrolase domain containing 2
chr18	50287786	50287974	189	*	NQO21_old_depth_peak_384	49	.	5.55789	9.70402	4.98154	50	Promoter (<=1kb)	18	50282364	50287839	5476	2	30827	ENST00000589548.6	0	ENSG00000154832	CXXC1	CXXC finger protein 1
chr18	51197626	51197848	223	*	NQO21_old_depth_peak_385	41	.	5.17447	8.70939	4.1374	43	Promoter (<=1kb)	18	51174550	51197681	23132	2	51320	ENST00000406189.4	0	ENSG00000176624	MEX3C	mex-3 RNA binding family member C
chr18	59139521	59139696	176	*	NQO21_old_depth_peak_386	47	.	5.61478	9.44817	4.76157	88	Promoter (<=1kb)	18	59139475	59158832	19358	1	90701	ENST00000715778.1	46	ENSG00000166562	SEC11C	SEC11 homolog C, signal peptidase complex subunit
chr18	74597650	74597814	165	*	NQO21_old_depth_peak_387	61	.	6.1629	11.1032	6.19023	53	Promoter (<=1kb)	18	74591774	74597824	6051	2	400657	ENST00000580048.1	10	ENSG00000264247	ZNF407-AS1	ZNF407 antisense RNA 1
chr18	80034109	80034255	147	*	NQO21_old_depth_peak_388	97	.	7.48598	15.0681	9.76781	67	Promoter (<=1kb)	18	80034346	80097088	62743	1	79863	ENST00000569722.5	-91	ENSG00000101546	RBFA	ribosome binding factor A
chr19	797133	797408	276	*	NQO21_old_depth_peak_389	115	.	7.7938	17.0278	11.5906	188	Promoter (<=1kb)	19	797392	812327	14936	1	5725	ENST00000627714.2	0	ENSG00000011304	PTBP1	polypyrimidine tract binding protein 1
chr19	1490754	1491025	272	*	NQO21_old_depth_peak_390	109	.	7.40778	16.3197	10.9247	149	Promoter (<=1kb)	19	1487198	1490752	3555	2	54760	ENST00000587784.5	-2	ENSG00000115257	PCSK4	proprotein convertase subtilisin/kexin type 4
chr19	2096389	2096795	407	*	NQO21_old_depth_peak_391	58	.	5.96064	10.7585	5.89452	117	Promoter (<=1kb)	19	2096429	2098106	1678	1	113177	ENST00000481489.5	0	ENSG00000099840	IZUMO4	IZUMO family member 4
chr19	4342828	4343031	204	*	NQO21_old_depth_peak_392	56	.	5.56732	10.4417	5.61975	125	Promoter (<=1kb)	19	4324044	4342786	18743	2	55620	ENST00000599736.5	-42	ENSG00000178078	STAP2	signal transducing adaptor family member 2
chr19	4471775	4472131	357	*	NQO21_old_depth_peak_393	217	.	10.193	27.5213	21.7351	180	Promoter (<=1kb)	19	4472297	4502207	29911	1	84717	ENST00000616600.5	-166	ENSG00000167674	HDGFL2	HDGF like 2
chr19	4791328	4791650	323	*	NQO21_old_depth_peak_394	74	.	6.50929	12.4969	7.43641	262	Promoter (<=1kb)	19	4784798	4791554	6757	2	124904620	ENST00000598782.3	0	NA	LOC124904620	uncharacterized LOC124904620
chr19	4968781	4968990	210	*	NQO21_old_depth_peak_395	105	.	7.46906	15.9639	10.5986	62	Promoter (<=1kb)	19	4969113	5153595	184483	1	23030	ENST00000611640.4	-123	ENSG00000127663	KDM4B	lysine demethylase 4B
chr19	6425008	6425417	410	*	NQO21_old_depth_peak_396	157	.	8.4889	21.3729	15.7308	50	Promoter (<=1kb)	19	6413102	6424811	11710	2	8570	ENST00000600480.2	-197	ENSG00000088247	KHSRP	KH-type splicing regulatory protein
chr19	6737609	6737753	145	*	NQO21_old_depth_peak_397	81	.	6.29667	13.3529	8.19955	78	Promoter (<=1kb)	19	6729914	6737580	7667	2	56927	ENST00000264080.12	-29	ENSG00000125734	GPR108	G protein-coupled receptor 108
chr19	7829645	7830090	446	*	NQO21_old_depth_peak_398	114	.	7.72669	16.9057	11.477	113	Promoter (<=1kb)	19	7830218	7864976	34759	1	115704	ENST00000538904.7	-128	ENSG00000142459	EVI5L	ecotropic viral integration site 5 like
chr19	8390059	8390298	240	*	NQO21_old_depth_peak_399	65	.	5.71331	11.4565	6.51104	176	Promoter (<=1kb)	19	8368304	8390090	21787	2	100507567	ENST00000830917.1	0	ENSG00000269386	RAB11B-AS1	RAB11B antisense RNA 1
chr19	8513973	8514124	152	*	NQO21_old_depth_peak_400	55	.	5.94447	10.3574	5.54513	80	Promoter (<=1kb)	19	8511335	8514148	2814	2	84330	ENST00000255616.8	24	ENSG00000133250	ZNF414	zinc finger protein 414
chr19	9309918	9310080	163	*	NQO21_old_depth_peak_401	44	.	5.62024	9.11412	4.47373	54	Promoter (<=1kb)	19	9302463	9309838	7376	2	374879	ENST00000588336.1	-80	ENSG00000196110	ZNF699	zinc finger protein 699
chr19	9324244	9324389	146	*	NQO21_old_depth_peak_402	33	.	5.33182	7.73061	3.32036	97	Promoter (<=1kb)	19	9324291	9381190	56900	1	100529215	ENST00000603656.5	0	ENSG00000270011	ZNF559-ZNF177	ZNF559-ZNF177 readthrough
chr19	9834992	9835215	224	*	NQO21_old_depth_peak_403	36	.	5.00258	8.09759	3.61504	132	Promoter (<=1kb)	19	9829496	9835016	5521	2	100996288	ENST00000731112.1	0	ENSG00000267289	PIN1-DT	PIN1 divergent transcript
chr19	10717635	10717973	339	*	NQO21_old_depth_peak_404	140	.	8.10703	19.5961	14.0196	247	Promoter (<=1kb)	19	10718055	10794734	76680	1	1785	ENST00000682524.1	-82	ENSG00000079805	DNM2	dynamin 2
chr19	10871056	10871224	169	*	NQO21_old_depth_peak_405	45	.	5.08962	9.23031	4.57278	30	Promoter (<=1kb)	19	10871553	10923075	51523	1	10498	ENST00000327064.9	-329	ENSG00000142453	CARM1	coactivator associated arginine methyltransferase 1
chr19	11374766	11375042	277	*	NQO21_old_depth_peak_406	42	.	4.8843	8.85724	4.25887	250	Promoter (<=1kb)	19	11374707	11376951	2245	1	126074	ENST00000312423.4	59	ENSG00000173928	SWSAP1	SWIM-type zinc finger 7 associated protein 1
chr19	11435244	11435511	268	*	NQO21_old_depth_peak_407	78	.	6.53741	12.9614	7.84862	60	Promoter (<=1kb)	19	11435284	11442432	7149	1	5589	ENST00000676823.1	0	ENSG00000130175	PRKCSH	PRKCSH beta subunit of glucosidase II
chr19	12736978	12737429	452	*	NQO21_old_depth_peak_408	45	.	5.28771	9.23994	4.5805	343	Promoter (<=1kb)	19	12737139	12748323	11185	1	439	ENST00000591090.5	0	ENSG00000198356	GET3	guided entry of tail-anchored proteins factor 3, ATPase
chr19	13795200	13795381	182	*	NQO21_old_depth_peak_409	123	.	8.24114	17.8318	12.349	83	Promoter (<=1kb)	19	13795443	13832254	36812	1	65249	ENST00000590508.6	-62	ENSG00000132003	ZSWIM4	zinc finger SWIM-type containing 4
chr19	13952214	13952461	248	*	NQO21_old_depth_peak_410	88	.	6.89442	14.0259	8.81367	154	Promoter (<=1kb)	19	13952509	13961449	8941	1	90379	ENST00000254337.11	-48	ENSG00000132017	DCAF15	DDB1 and CUL4 associated factor 15
chr19	14006384	14006529	146	*	NQO21_old_depth_peak_411	42	.	5.04258	8.81256	4.22378	122	Promoter (<=1kb)	19	13969640	14006322	36683	2	5989	ENST00000589239.5	-62	ENSG00000132005	RFX1	regulatory factor X1
chr19	14136689	14136924	236	*	NQO21_old_depth_peak_412	41	.	5.21052	8.77047	4.18968	39	Promoter (<=1kb)	19	14120448	14136613	16166	2	55723	ENST00000590835.5	-76	ENSG00000105011	ASF1B	anti-silencing function 1B histone chaperone
chr19	14496197	14496424	228	*	NQO21_old_depth_peak_413	43	.	5.30917	8.93701	4.32368	184	Promoter (<=1kb)	19	14477760	14496149	18390	2	10755	ENST00000393028.5	-48	ENSG00000123159	GIPC1	GIPC PDZ domain containing family member 1
chr19	14529408	14529755	348	*	NQO21_old_depth_peak_414	61	.	5.88367	11.0042	6.10654	138	Promoter (<=1kb)	19	14529543	14529640	98	1	693224	ENST00000384974.1	0	ENSG00000283822	MIR639	microRNA 639
chr19	15419020	15419166	147	*	NQO21_old_depth_peak_415	74	.	6.27678	12.4938	7.43435	99	Promoter (<=1kb)	19	15380050	15419020	38971	2	26993	ENST00000599137.6	0	ENSG00000011243	AKAP8L	A-kinase anchoring protein 8 like
chr19	16111585	16111743	159	*	NQO21_old_depth_peak_416	55	.	5.73219	10.3651	5.55105	97	Promoter (<=1kb)	19	16111889	16134234	22346	1	4218	ENST00000300935.8	-146	ENSG00000167461	RAB8A	RAB8A, member RAS oncogene family
chr19	16659971	16660109	139	*	NQO21_old_depth_peak_417	31	.	4.81791	7.48613	3.11344	13	Promoter (<=1kb)	19	16577642	16660104	82463	2	79086	ENST00000593962.5	0	ENSG00000214046	SMIM7	small integral membrane protein 7
chr19	17075505	17075669	165	*	NQO21_old_depth_peak_418	57	.	5.44846	10.5894	5.7452	67	Promoter (<=1kb)	19	17049761	17075625	25865	2	93323	ENST00000448593.6	0	ENSG00000131351	HAUS8	HAUS augmin like complex subunit 8
chr19	18192968	18193167	200	*	NQO21_old_depth_peak_419	86	.	6.81957	13.8919	8.68593	127	Promoter (<=1kb)	19	18193218	18194160	943	1	84769	ENST00000534421.1	-51	ENSG00000254858	MPV17L2	MPV17 mitochondrial inner membrane protein like 2
chr19	18204157	18204421	265	*	NQO21_old_depth_peak_420	116	.	7.56041	17.0775	11.6319	123	Promoter (<=1kb)	19	18196799	18204042	7244	2	5864	ENST00000464076.3	-115	ENSG00000105649	RAB3A	RAB3A, member RAS oncogene family
chr19	18522155	18522602	448	*	NQO21_old_depth_peak_421	159	.	9.17243	21.5991	15.9486	121	Promoter (<=1kb)	19	18442665	18522116	79452	2	8178	ENST00000594635.6	-39	ENSG00000105656	ELL	elongation factor for RNA polymerase II
chr19	18919456	18919605	150	*	NQO21_old_depth_peak_422	76	.	6.41131	12.736	7.64566	120	Promoter (<=1kb)	19	18899514	18919387	19874	2	11316	ENST00000262812.9	-69	ENSG00000105669	COPE	coat protein complex I subunit epsilon
chr19	19063693	19063962	270	*	NQO21_old_depth_peak_423	86	.	6.56031	13.8485	8.64701	86	Promoter (<=1kb)	19	19063994	19113030	49037	1	284439	ENST00000318596.8	-32	ENSG00000181035	SLC25A42	solute carrier family 25 member 42
chr19	29845163	29845301	139	*	NQO21_old_depth_peak_424	45	.	5.65057	9.16351	4.51413	49	Distal Intergenic	19	29821732	29824280	2549	1	898	ENST00000574121.1	23431	ENSG00000105173	CCNE1	cyclin E1
chr19	35757981	35758130	150	*	NQO21_old_depth_peak_425	27	.	4.5263	7.00536	2.71971	44	Promoter (<=1kb)	19	35755639	35758079	2441	2	126393	ENST00000592984.6	0	ENSG00000004776	HSPB6	heat shock protein family B (small) member 6
chr19	36054611	36054776	166	*	NQO21_old_depth_peak_426	62	.	5.97508	11.1648	6.24429	82	Promoter (<=1kb)	19	36039961	36054739	14779	2	199745	ENST00000524106.1	0	ENSG00000161277	THAP8	THAP domain containing 8
chr19	36115314	36115470	157	*	NQO21_old_depth_peak_427	43	.	5.30917	8.93701	4.32368	94	Promoter (<=1kb)	19	36115439	36118560	3122	1	1155	ENST00000629269.2	0	ENSG00000105254	TBCB	tubulin folding cofactor B
chr19	36214754	36214959	206	*	NQO21_old_depth_peak_428	108	.	7.88002	16.2211	10.8361	108	Promoter (<=1kb)	19	36182992	36214873	31882	2	147929	ENST00000591473.1	0	ENSG00000196357	ZNF565	zinc finger protein 565
chr19	36528485	36528641	157	*	NQO21_old_depth_peak_429	53	.	6.00557	10.0932	5.31025	77	Promoter (<=1kb)	19	36510687	36528271	17585	2	339324	ENST00000523638.6	-214	ENSG00000254004	ZNF260	zinc finger protein 260
chr19	36772920	36773067	148	*	NQO21_old_depth_peak_430	47	.	6.04649	9.46762	4.77946	60	Promoter (<=1kb)	19	36773100	36777078	3979	1	728485	ENST00000665759.3	-33	ENSG00000267260	ZNF850-DT	ZNF850 divergent transcript
chr19	36838500	36838655	156	*	NQO21_old_depth_peak_431	61	.	6.60689	11.0736	6.16505	61	Promoter (<=1kb)	19	36817428	36838387	20960	2	388536	ENST00000356725.9	-113	ENSG00000197863	ZNF790	zinc finger protein 790
chr19	38850045	38850559	515	*	NQO21_old_depth_peak_433	120	.	7.0792	17.5445	12.0706	263	Promoter (<=1kb)	19	38836370	38849986	13617	2	3191	ENST00000647557.2	-59	ENSG00000104824	HNRNPL	heterogeneous nuclear ribonucleoprotein L
chr19	39388348	39389034	687	*	NQO21_old_depth_peak_434	189	.	8.32708	24.7248	18.995	269	Promoter (<=1kb)	19	39388842	39389198	357	2	54623	ENST00000598594.1	164	ENSG00000006712	PAF1	PAF1 component of Paf1/RNA polymerase II complex
chr19	40715188	40715353	166	*	NQO21_old_depth_peak_435	49	.	5.51943	9.63837	4.92396	85	Promoter (<=1kb)	19	40691514	40715111	23598	2	79934	ENST00000677517.1	-77	ENSG00000123815	COQ8B	coenzyme Q8B
chr19	40750594	40751064	471	*	NQO21_old_depth_peak_436	119	.	7.71644	17.369	11.9047	413	Promoter (<=1kb)	19	40750637	40765021	14385	1	6626	ENST00000601545.5	0	ENSG00000077312	SNRPA	small nuclear ribonucleoprotein polypeptide A
chr19	40778118	40778428	311	*	NQO21_old_depth_peak_437	68	.	5.90505	11.8139	6.82455	234	Promoter (<=1kb)	19	40778216	40792572	14357	1	100529264	ENST00000594800.5	0	NA	RAB4B-EGLN2	RAB4B-EGLN2 readthrough (NMD candidate)
chr19	41263982	41264348	367	*	NQO21_old_depth_peak_438	46	.	4.94369	9.29703	4.63059	138	Promoter (<=1kb)	19	41264372	41307038	42667	1	11100	ENST00000378215.8	-24	ENSG00000105323	HNRNPUL1	heterogeneous nuclear ribonucleoprotein U like 1
chr19	41363977	41364145	169	*	NQO21_old_depth_peak_439	83	.	7.07663	13.4739	8.306	88	Promoter (<=1kb)	19	41364056	41384083	20028	1	641649	ENST00000413014.6	0	ENSG00000142046	TMEM91	transmembrane protein 91
chr19	41439706	41439872	167	*	NQO21_old_depth_peak_440	66	.	6.47689	11.6326	6.6624	71	Promoter (<=1kb)	19	41433440	41439896	6457	2	55101	ENST00000595407.1	24	ENSG00000105341	DMAC2	distal membrane arm assembly component 2
chr19	42075952	42076108	157	*	NQO21_old_depth_peak_441	99	.	6.84291	15.255	9.94247	74	Promoter (<=1kb)	19	42076166	42081552	5387	1	64763	ENST00000359044.5	-58	ENSG00000105732	ZNF574	zinc finger protein 574
chr19	42268545	42269182	638	*	NQO21_old_depth_peak_442	181	.	8.17584	23.8587	18.1479	370	Promoter (<=1kb)	19	42268537	42295796	27260	1	23152	ENST00000572681.6	8	ENSG00000079432	CIC	capicua transcriptional repressor
chr19	43668436	43668720	285	*	NQO21_old_depth_peak_443	59	.	5.97464	10.7824	5.91404	146	Promoter (<=1kb)	19	43652226	43668320	16095	2	5329	ENST00000599892.5	-116	ENSG00000011422	PLAUR	plasminogen activator, urokinase receptor
chr19	44094050	44094183	134	*	NQO21_old_depth_peak_444	53	.	6.25859	10.1476	5.35699	46	Promoter (<=1kb)	19	44094361	44109826	15466	1	7767	ENST00000693561.1	-178	ENSG00000267680	ZNF224	zinc finger protein 224
chr19	44890772	44891098	327	*	NQO21_old_depth_peak_445	120	.	7.32143	17.5669	12.0922	238	Promoter (<=1kb)	19	44891220	44903688	12469	1	10452	ENST00000405636.6	-122	ENSG00000130204	TOMM40	translocase of outer mitochondrial membrane 40
chr19	45178371	45178713	343	*	NQO21_old_depth_peak_446	60	.	5.82007	10.892	6.01282	83	Promoter (<=1kb)	19	45178784	45181800	3017	1	388552	ENST00000433642.3	-71	ENSG00000189114	BLOC1S3	biogenesis of lysosomal organelles complex 1 subunit 3
chr19	45584424	45584760	337	*	NQO21_old_depth_peak_447	97	.	6.99803	15.1007	9.79727	198	Promoter (<=1kb)	19	45527767	45584802	57036	2	80207	ENST00000323060.4	42	ENSG00000125741	OPA3	outer mitochondrial membrane lipid metabolism regulator OPA3
chr19	45995159	45995451	293	*	NQO21_old_depth_peak_448	88	.	7.16366	14.0596	8.84275	139	Promoter (<=1kb)	19	45995461	46018615	23155	1	729440	ENST00000536603.5	-10	ENSG00000104983	CCDC61	coiled-coil domain containing 61
chr19	46600726	46600888	163	*	NQO21_old_depth_peak_449	53	.	5.42157	10.1788	5.38505	143	Promoter (<=1kb)	19	46481080	46600915	119836	2	100506012	ENST00000819024.1	27	ENSG00000291145	PPP5D1P	PPP5 tetratricopeptide repeat domain containing 1, pseudogene
chr19	46661318	46661487	170	*	NQO21_old_depth_peak_450	58	.	5.72113	10.7165	5.85636	137	Promoter (<=1kb)	19	46661469	46678991	17523	1	100506068	ENST00000690000.2	0	ENSG00000245598	DACT3-AS1	DACT3 antisense RNA 1
chr19	47048049	47048196	148	*	NQO21_old_depth_peak_451	48	.	5.88895	9.55047	4.848	67	Promoter (<=1kb)	19	47045909	47048624	2716	2	54958	ENST00000253047.7	428	ENSG00000130748	TMEM160	transmembrane protein 160
chr19	47515280	47515443	164	*	NQO21_old_depth_peak_452	42	.	5.22265	8.79099	4.20792	80	Promoter (<=1kb)	19	47493083	47515091	22009	2	8775	ENST00000597274.5	-189	ENSG00000105402	NAPA	NSF attachment protein alpha
chr19	47600381	47600545	165	*	NQO21_old_depth_peak_453	61	.	6.11841	11.0276	6.12777	89	Distal Intergenic	19	47608196	47703277	95082	1	29998	ENST00000396720.7	-7651	ENSG00000063169	BICRA	BRD4 interacting chromatin remodeling complex associated protein
chr19	48469013	48469257	245	*	NQO21_old_depth_peak_454	75	.	6.37035	12.6625	7.58212	200	Promoter (<=1kb)	19	48469208	48482313	13106	1	9266	ENST00000427476.4	0	ENSG00000105443	CYTH2	cytohesin 2
chr19	48637575	48637715	141	*	NQO21_old_depth_peak_455	41	.	4.62917	8.69801	4.12758	72	Promoter (<=1kb)	19	48630030	48637379	7350	2	1628	ENST00000222122.10	-196	ENSG00000105516	DBP	D-box binding PAR bZIP transcription factor
chr19	48714222	48714370	149	*	NQO21_old_depth_peak_456	84	.	6.44467	13.6322	8.45108	89	Promoter (<=1kb)	19	48711737	48714130	2394	2	284358	ENST00000850646.1	-92	ENSG00000176909	MAMSTR	MEF2 activating motif and SAP domain containing transcriptional regulator
chr19	48993525	48993765	241	*	NQO21_old_depth_peak_457	68	.	5.90505	11.8139	6.82455	180	Promoter (<=1kb)	19	48993562	49015892	22331	1	10856	ENST00000601968.5	0	ENSG00000183207	RUVBL2	RuvB like AAA ATPase 2
chr19	49640259	49640405	147	*	NQO21_old_depth_peak_458	74	.	6.09207	12.5585	7.49138	55	Promoter (<=1kb)	19	49635292	49640143	4852	2	6237	ENST00000246792.4	-116	ENSG00000126458	RRAS	RAS related
chr19	49676763	49677198	436	*	NQO21_old_depth_peak_459	205	.	9.32246	26.3403	20.5688	178	Promoter (<=1kb)	19	49677073	49685037	7965	1	3276	ENST00000534465.6	0	ENSG00000126457	PRMT1	protein arginine methyltransferase 1
chr19	49766492	49766882	391	*	NQO21_old_depth_peak_460	141	.	7.90676	19.7066	14.1189	152	Promoter (<=1kb)	19	49767001	49807114	40114	1	160	ENST00000354293.10	-119	ENSG00000196961	AP2A1	adaptor related protein complex 2 subunit alpha 1
chr19	49869541	49869735	195	*	NQO21_old_depth_peak_461	42	.	4.87494	8.84009	4.24533	153	Promoter (1-2kb)	19	49863966	49867909	3944	2	11284	ENST00000599543.3	-1632	ENSG00000039650	PNKP	polynucleotide kinase 3'-phosphatase
chr19	49876852	49877015	164	*	NQO21_old_depth_peak_462	89	.	6.29122	14.1767	8.94985	55	Promoter (<=1kb)	19	49869039	49877279	8241	2	84335	ENST00000391832.7	264	ENSG00000204673	AKT1S1	AKT1 substrate 1
chr19	50025508	50025694	187	*	NQO21_old_depth_peak_463	113	.	7.89776	16.7317	11.3139	108	Promoter (<=1kb)	19	50025714	50041817	16104	1	25888	ENST00000598809.5	-20	ENSG00000142528	ZNF473	zinc finger protein 473
chr19	50329158	50329386	229	*	NQO21_old_depth_peak_464	87	.	5.95813	13.907	8.70095	93	Promoter (<=1kb)	19	50311937	50329246	17310	2	3748	ENST00000376959.6	0	ENSG00000131398	KCNC3	potassium voltage-gated channel subfamily C member 3
chr19	51927497	51927638	142	*	NQO21_old_depth_peak_465	34	.	5.22398	7.8427	3.40657	95	Promoter (<=1kb)	19	51927484	51942820	15337	1	79898	ENST00000593379.1	13	ENSG00000176024	ZNF613	zinc finger protein 613
chr19	52007999	52008140	142	*	NQO21_old_depth_peak_466	27	.	4.741	7.07131	2.77273	48	Promoter (<=1kb)	19	51991332	52008081	16750	2	284370	ENST00000602063.5	0	ENSG00000197619	ZNF615	zinc finger protein 615
chr19	52189691	52189986	296	*	NQO21_old_depth_peak_467	124	.	8.29829	17.9334	12.4389	251	Promoter (<=1kb)	19	52190037	52225981	35945	1	5518	ENST00000703422.1	-51	ENSG00000105568	PPP2R1A	protein phosphatase 2 scaffold subunit Aalpha
chr19	55339364	55339818	455	*	NQO21_old_depth_peak_468	110	.	6.98693	16.4376	11.0332	103	Promoter (<=1kb)	19	55339853	55343818	3966	1	84787	ENST00000589338.5	-35	ENSG00000133247	KMT5C	lysine methyltransferase 5C
chr19	55407953	55408253	301	*	NQO21_old_depth_peak_469	60	.	6.03133	10.8793	6.00151	30	Promoter (<=1kb)	19	55399745	55407788	8044	2	27338	ENST00000264552.14	-165	ENSG00000108106	UBE2S	ubiquitin conjugating enzyme E2 S
chr19	55461671	55461839	169	*	NQO21_old_depth_peak_470	104	.	7.62439	15.7733	10.426	76	Promoter (<=1kb)	19	55452989	55461645	8657	2	79763	ENST00000085068.7	-26	ENSG00000063241	ISOC2	isochorismatase domain containing 2
chr19	55600031	55600177	147	*	NQO21_old_depth_peak_471	42	.	5.06392	8.85003	4.25434	16	Promoter (<=1kb)	19	55600022	55602503	2482	1	147807	ENST00000589521.1	9	ENSG00000171443	ZNF524	zinc finger protein 524
chr19	55605180	55605342	163	*	NQO21_old_depth_peak_472	77	.	6.48076	12.8604	7.75615	125	Promoter (<=1kb)	19	55605647	55617269	11623	1	100507290	ENST00000568956.2	-305	ENSG00000261221	ZNF865	zinc finger protein 865
chr19	56314679	56315096	418	*	NQO21_old_depth_peak_473	86	.	7.04555	13.8549	8.65235	72	Promoter (<=1kb)	19	56314703	56341287	26585	1	112268243	ENST00000587004.5	0	ENSG00000267549	ZSCAN5A-AS1	ZSCAN5A antisense RNA 1
chr19	58380880	58381031	152	*	NQO21_old_depth_peak_474	51	.	5.44961	9.87161	5.12567	111	Promoter (<=1kb)	19	58367618	58381022	13405	2	116412	ENST00000427624.2	0	ENSG00000152475	ZNF837	zinc finger protein 837
chr19	58401294	58401530	237	*	NQO21_old_depth_peak_475	64	.	6.36342	11.442	6.49797	59	Promoter (<=1kb)	19	58401504	58417119	15616	1	201514	ENST00000596921.5	0	ENSG00000171574	ZNF584	zinc finger protein 584
chr19	58440235	58440380	146	*	NQO21_old_depth_peak_476	44	.	5.42471	9.13106	4.48705	42	Promoter (<=1kb)	19	58440448	58445849	5402	1	118827803	ENST00000595059.1	-68	NA	ZNF132-DT	ZNF132 divergent transcript
chr2	9003901	9004039	139	*	NQO21_old_depth_peak_477	70	.	6.46277	12.0087	7.0008	91	Promoter (<=1kb)	2	9004043	9008871	4829	1	124907728	ENST00000782042.1	-4	NA	LOC124907728	uncharacterized LOC124907728
chr2	9630914	9631183	270	*	NQO21_old_depth_peak_478	95	.	7.09808	14.8349	9.55132	204	Promoter (<=1kb)	2	9583967	9630997	47031	2	10971	ENST00000238081.8	0	ENSG00000134308	YWHAQ	tyrosine 3-monooxygenase/tryptophan 5-monooxygenase activation protein theta
chr2	20051721	20051907	187	*	NQO21_old_depth_peak_479	71	.	6.34931	12.2167	7.18172	62	Promoter (<=1kb)	2	20051816	20054501	2686	1	105373463	ENST00000849376.1	0	NA	LAPTM4A-DT	LAPTM4A divergent transcript
chr2	24971785	24971941	157	*	NQO21_old_depth_peak_480	27	.	4.5263	7.00536	2.71971	21	Promoter (<=1kb)	2	24963115	24971859	8745	2	51277	ENST00000492985.1	0	ENSG00000115137	DNAJC27	DnaJ heat shock protein family (Hsp40) member C27
chr2	25244171	25244348	178	*	NQO21_old_depth_peak_481	366	.	13.1677	42.6381	36.6874	84	Promoter (<=1kb)	2	25234279	25244324	10046	2	1788	ENST00000474887.6	0	ENSG00000119772	DNMT3A	DNA methyltransferase 3 alpha
chr2	27212094	27212231	138	*	NQO21_old_depth_peak_482	56	.	5.9891	10.4321	5.61128	50	Promoter (<=1kb)	2	27212177	27213433	1257	1	51374	ENST00000484646.1	0	ENSG00000138085	ATRAID	all-trans retinoic acid induced differentiation factor
chr2	27356592	27356730	139	*	NQO21_old_depth_peak_483	32	.	5.1051	7.65338	3.25501	57	Promoter (<=1kb)	2	27325854	27356764	30911	2	2976	ENST00000264720.8	34	ENSG00000115207	GTF3C2	general transcription factor IIIC subunit 2
chr2	30146628	30146912	285	*	NQO21_old_depth_peak_484	56	.	5.79754	10.4781	5.6518	40	Promoter (<=1kb)	2	30146941	30160533	13593	1	51646	ENST00000379519.7	-29	ENSG00000119801	YPEL5	yippee like 5
chr2	39436594	39436738	145	*	NQO21_old_depth_peak_485	27	.	4.56884	7.07591	2.77526	22	Promoter (<=1kb)	2	39436637	39604076	167440	1	728730	ENST00000426083.5	0	ENSG00000231312	MAP4K3-DT	MAP4K3 divergent transcript
chr2	42361305	42361468	164	*	NQO21_old_depth_peak_486	62	.	6.19293	11.1541	6.23474	78	Promoter (<=1kb)	2	42349338	42361217	11880	2	9167	ENST00000234301.3	-88	ENSG00000115944	COX7A2L	cytochrome c oxidase subunit 7A2 like
chr2	44168457	44168803	347	*	NQO21_old_depth_peak_487	112	.	6.84953	16.6138	11.2004	209	Promoter (<=1kb)	2	44168851	44320310	151460	1	6519	ENST00000649044.1	-48	ENSG00000138079	SLC3A1	solute carrier family 3 member 1
chr2	46698979	46699113	135	*	NQO21_old_depth_peak_488	68	.	6.38612	11.8774	6.88223	68	Promoter (<=1kb)	2	46698952	46763129	64178	1	9655	ENST00000306503.5	27	ENSG00000171150	SOCS5	suppressor of cytokine signaling 5
chr2	47906767	47906929	163	*	NQO21_old_depth_peak_489	55	.	5.74514	10.3875	5.57206	114	Promoter (<=1kb)	2	47906804	47920233	13430	1	100506235	ENST00000785732.1	0	ENSG00000233230	LOC100506235	uncharacterized LOC100506235
chr2	48314346	48314544	199	*	NQO21_old_depth_peak_490	58	.	6.12711	10.6624	5.81107	82	Promoter (<=1kb)	2	48164231	48314415	150185	2	105374593	ENST00000841865.1	0	ENSG00000230773	LOC105374593	uncharacterized LOC105374593
chr2	48440602	48440768	167	*	NQO21_old_depth_peak_491	32	.	4.76358	7.69698	3.29209	94	Promoter (<=1kb)	2	48440766	48515386	74621	1	129285	ENST00000294952.13	0	ENSG00000162869	PPP1R21	protein phosphatase 1 regulatory subunit 21
chr2	61538409	61538615	207	*	NQO21_old_depth_peak_492	119	.	7.48449	17.4107	11.9429	80	Promoter (<=1kb)	2	61477689	61538516	60828	2	7514	ENST00000676771.1	0	ENSG00000082898	XPO1	exportin 1
chr2	61888434	61888575	142	*	NQO21_old_depth_peak_493	28	.	4.6122	7.14766	2.83597	111	Promoter (<=1kb)	2	61887948	61888458	511	2	10575	ENST00000461370.1	0	ENSG00000115484	CCT4	chaperonin containing TCP1 subunit 4
chr2	62705359	62705690	332	*	NQO21_old_depth_peak_494	98	.	7.01229	15.1272	9.82206	262	Promoter (<=1kb)	2	62705652	62764336	58685	1	23301	ENST00000427809.5	0	ENSG00000115504	EHBP1	EH domain binding protein 1
chr2	63588649	63588799	151	*	NQO21_old_depth_peak_495	57	.	5.66098	10.6094	5.76301	54	Promoter (<=1kb)	2	63484942	63588799	103858	2	51057	ENST00000431065.1	0	ENSG00000143951	WDPCP	WD repeat containing planar cell polarity effector
chr2	64751032	64751306	275	*	NQO21_old_depth_peak_496	199	.	10.1926	25.75	19.9962	98	Promoter (<=1kb)	2	64636533	64751005	114473	2	9792	ENST00000476805.2	-27	ENSG00000179833	SERTAD2	SERTA domain containing 2
chr2	68157598	68157759	162	*	NQO21_old_depth_peak_497	51	.	5.8951	9.9117	5.15589	58	Promoter (<=1kb)	2	68147467	68157549	10083	2	116143	ENST00000468984.1	-49	ENSG00000243667	DNAAF10	dynein axonemal assembly factor 10
chr2	69914674	69915007	334	*	NQO21_old_depth_peak_498	144	.	8.63675	20.081	14.4835	229	Promoter (<=1kb)	2	69915041	69942938	27898	1	4084	ENST00000540449.5	-34	ENSG00000059728	MXD1	MAX dimerization protein 1
chr2	71227196	71227506	311	*	NQO21_old_depth_peak_499	55	.	5.74514	10.3875	5.57206	116	Promoter (<=1kb)	2	71182738	71227103	44366	2	400961	ENST00000244221.9	-93	ENSG00000124374	PAIP2B	poly(A) binding protein interacting protein 2B
chr2	71331827	71331968	142	*	NQO21_old_depth_peak_500	37	.	5.26116	8.20655	3.70771	53	Promoter (<=1kb)	2	71331782	71435061	103280	1	27332	ENST00000718087.1	45	ENSG00000075292	ZNF638	zinc finger protein 638
chr2	74458246	74458423	178	*	NQO21_old_depth_peak_501	76	.	6.41131	12.736	7.64566	75	Promoter (<=1kb)	2	74458400	74460891	2492	1	23559	ENST00000393972.7	0	ENSG00000239779	WBP1	WW domain binding protein 1
chr2	74483092	74483239	148	*	NQO21_old_depth_peak_502	73	.	6.68752	12.3914	7.34308	47	Promoter (<=1kb)	2	74483101	74491558	8458	1	64427	ENST00000459957.5	0	ENSG00000115282	TTC31	tetratricopeptide repeat domain 31
chr2	99141349	99141519	171	*	NQO21_old_depth_peak_503	62	.	6.17788	11.1286	6.21206	134	Promoter (<=1kb)	2	99141485	99322733	181249	1	51263	ENST00000424491.5	0	ENSG00000185414	MRPL30	mitochondrial ribosomal protein L30
chr2	101002524	101002674	151	*	NQO21_old_depth_peak_504	44	.	5.6052	9.08961	4.45289	79	Promoter (<=1kb)	2	101002691	101006071	3381	1	6160	ENST00000456292.5	-17	ENSG00000071082	RPL31	ribosomal protein L31
chr2	103289390	103289524	135	*	NQO21_old_depth_peak_505	34	.	5.04283	7.85299	3.41521	7	Distal Intergenic	2	103011779	103019898	8120	1	124907862	ENST00000453878.1	277611	NA	LOC124907862	uncharacterized LOC124907862
chr2	105037971	105038164	194	*	NQO21_old_depth_peak_506	55	.	6.37288	10.3319	5.52248	51	Promoter (<=1kb)	2	105038069	105099960	61892	1	64965	ENST00000258455.8	0	ENSG00000135972	MRPS9	mitochondrial ribosomal protein S9
chr2	113756790	113756938	149	*	NQO21_old_depth_peak_507	38	.	5.20141	8.42742	3.89849	74	Promoter (<=1kb)	2	113714353	113756693	42341	2	80255	ENST00000409106.5	-97	ENSG00000115084	SLC35F5	solute carrier family 35 member F5
chr2	121649741	121649939	199	*	NQO21_old_depth_peak_508	56	.	6.03441	10.5078	5.67596	99	Promoter (<=1kb)	2	121649798	121651535	1738	1	254128	ENST00000413904.6	0	ENSG00000236859	NIFK-AS1	NIFK antisense RNA 1
chr2	134918419	134918763	345	*	NQO21_old_depth_peak_509	45	.	5.69669	9.23854	4.58016	44	Promoter (<=1kb)	2	134726784	134918603	191820	2	100129961	ENST00000747809.1	0	NA	CCNT2-AS1	CCNT2 antisense RNA 1
chr2	135530998	135531416	419	*	NQO21_old_depth_peak_510	78	.	6.75693	12.9263	7.81613	30	Promoter (<=1kb)	2	135196969	135531218	334250	2	84083	ENST00000264159.11	0	ENSG00000121988	ZRANB3	zinc finger RANBP2-type containing 3
chr2	152335159	152335329	171	*	NQO21_old_depth_peak_511	32	.	4.94033	7.68617	3.28259	24	Promoter (<=1kb)	2	152335174	152649826	314653	1	114793	ENST00000288670.14	0	ENSG00000157827	FMNL2	formin like 2
chr2	165953606	165953782	177	*	NQO21_old_depth_peak_512	62	.	6.44042	11.1814	6.25894	43	Promoter (<=1kb)	2	165857493	165953759	96267	2	79809	ENST00000681502.1	0	ENSG00000123607	TTC21B	tetratricopeptide repeat domain 21B
chr2	175168249	175168435	187	*	NQO21_old_depth_peak_513	22	.	4.3293	6.40592	2.24937	63	Promoter (<=1kb)	2	175113994	175168382	54389	2	1386	ENST00000437522.5	0	ENSG00000115966	ATF2	activating transcription factor 2
chr2	177212563	177212846	284	*	NQO21_old_depth_peak_514	79	.	6.8713	13.123	7.99182	77	Promoter (<=1kb)	2	177212726	177212799	74	1	100616394	ENST00000581696.1	0	ENSG00000284252	MIR4444-1	microRNA 4444-1
chr2	189762602	189762762	161	*	NQO21_old_depth_peak_515	37	.	5.5128	8.30227	3.78778	10	Promoter (<=1kb)	2	189762704	189765562	2859	1	101409258	ENST00000520651.2	0	ENSG00000253559	OSGEPL1-AS1	OSGEPL1 antisense RNA 1
chr2	197453269	197453442	174	*	NQO21_old_depth_peak_516	77	.	6.96432	12.8583	7.7555	72	Promoter (<=1kb)	2	197453493	197474168	20676	1	80219	ENST00000409398.5	-51	ENSG00000115520	COQ10B	coenzyme Q10B
chr2	200811603	200811769	167	*	NQO21_old_depth_peak_517	95	.	7.88132	14.8265	9.54342	94	Promoter (<=1kb)	2	200811546	200818818	7273	1	9689	ENST00000410110.6	57	ENSG00000082153	BZW1	basic leucine zipper and W2 domains 1
chr2	201780979	201781152	174	*	NQO21_old_depth_peak_518	48	.	5.87244	9.52372	4.82543	86	Promoter (<=1kb)	2	201700514	201781158	80645	2	57679	ENST00000679435.1	6	ENSG00000003393	ALS2	alsin Rho guanine nucleotide exchange factor ALS2
chr2	202912006	202912143	138	*	NQO21_old_depth_peak_519	49	.	6.16146	9.652	4.9364	46	Promoter (<=1kb)	2	202912214	202987063	74850	1	79800	ENST00000402905.7	-71	ENSG00000138380	CARF	calcium responsive transcription factor
chr2	207166137	207166316	180	*	NQO21_old_depth_peak_520	78	.	6.09828	12.974	7.86009	102	Promoter (<=1kb)	2	207166137	207245887	79751	1	105373853	ENST00000758490.1	0	NA	MYOSLID	myocardin-induced smooth muscle lncRNA, inducer of differentiation
chr2	219177954	219178100	147	*	NQO21_old_depth_peak_521	42	.	5.24708	8.83228	4.23779	76	Promoter (<=1kb)	2	219172174	219178106	5933	2	27013	ENST00000409789.5	6	ENSG00000115649	CNPPD1	cyclin Pas1/PHO80 domain containing 1
chr2	219388221	219388383	163	*	NQO21_old_depth_peak_522	56	.	5.81079	10.5009	5.67157	57	Promoter (<=1kb)	2	219388496	219403633	15138	1	105373884	ENST00000420563.1	-113	ENSG00000229525	DNPEP-AS1	DNPEP antisense RNA 1
chr2	222656170	222656313	144	*	NQO21_old_depth_peak_523	40	.	5.32035	8.62344	4.06313	47	Promoter (<=1kb)	2	222566899	222656092	89194	2	10056	ENST00000281828.8	-78	ENSG00000116120	FARSB	phenylalanyl-tRNA synthetase subunit beta
chr2	223957498	223957635	138	*	NQO21_old_depth_peak_524	42	.	5.47333	8.87432	4.27121	43	Promoter (<=1kb)	2	223957463	223967714	10252	1	65080	ENST00000258383.4	35	ENSG00000135900	MRPL44	mitochondrial ribosomal protein L44
chr2	229922082	229922435	354	*	NQO21_old_depth_peak_525	55	.	5.92974	10.3327	5.52283	280	Promoter (<=1kb)	2	229922302	230013109	90808	1	130888	ENST00000373652.7	0	ENSG00000153832	FBXO36	F-box protein 36
chr2	231514298	231514466	169	*	NQO21_old_depth_peak_526	40	.	5.2801	8.55721	4.00733	98	Promoter (<=1kb)	2	231465513	231514408	48896	2	151477	ENST00000750556.1	0	ENSG00000181798	LINC00471	long intergenic non-protein coding RNA 471
chr2	231781316	231781563	248	*	NQO21_old_depth_peak_527	41	.	5.02142	8.77535	4.19431	57	Promoter (<=1kb)	2	231732804	231781291	48488	2	5147	ENST00000409772.5	-25	ENSG00000156973	PDE6D	phosphodiesterase 6D
chr2	239401027	239401305	279	*	NQO21_old_depth_peak_528	90	.	6.81861	14.3261	9.08466	183	Promoter (<=1kb)	2	239401132	239402367	1236	1	101928111	ENST00000750736.1	0	ENSG00000222020	HDAC4-AS1	HDAC4 antisense RNA 1
chr20	2395243	2395388	146	*	NQO21_old_depth_peak_529	63	.	5.81648	11.2655	6.33816	78	Promoter (<=1kb)	20	2394452	2400444	5993	1	343641	ENST00000477505.1	791	ENSG00000166948	TGM6	transglutaminase 6
chr20	2403604	2403793	190	*	NQO21_old_depth_peak_530	117	.	7.91408	17.2456	11.7888	66	Exon (ENST00000202625.7/343641, exon 9 of 13)	20	2394452	2400444	5993	1	343641	ENST00000477505.1	9152	ENSG00000166948	TGM6	transglutaminase 6
chr20	2417298	2417532	235	*	NQO21_old_depth_peak_531	141	.	9.30985	19.6957	14.1081	102	Exon (ENST00000202625.7/343641, exon 10 of 13)	20	2394452	2400444	5993	1	343641	ENST00000477505.1	22846	ENSG00000166948	TGM6	transglutaminase 6
chr20	2430454	2430590	137	*	NQO21_old_depth_peak_532	74	.	6.97434	12.46	7.40275	67	Exon (ENST00000202625.7/343641, exon 11 of 13)	20	2461685	2464727	3043	2	6628	ENST00000688450.1	34137	ENSG00000125835	SNRPB	small nuclear ribonucleoprotein polypeptides B and B1
chr20	17682304	17682439	136	*	NQO21_old_depth_peak_533	99	.	7.31912	15.232	9.91946	98	Promoter (<=1kb)	20	17659606	17682295	22690	2	6238	ENST00000398782.2	-9	ENSG00000125844	RRBP1	ribosome binding protein 1
chr20	18467177	18467318	142	*	NQO21_old_depth_peak_534	76	.	7.13082	12.7181	7.62891	53	Promoter (<=1kb)	20	18383369	18467185	83817	2	55184	ENST00000262547.9	0	ENSG00000089091	DZANK1	double zinc ribbon and ankyrin repeat domains 1
chr20	18496879	18497022	144	*	NQO21_old_depth_peak_535	29	.	5.08464	7.33956	2.99275	95	Promoter (<=1kb)	20	18489459	18497174	7716	2	10741	ENST00000491835.1	152	ENSG00000089050	RBBP9	RB binding protein 9, serine hydrolase
chr20	33993374	33993539	166	*	NQO21_old_depth_peak_537	66	.	6.03897	11.6663	6.69156	47	Promoter (<=1kb)	20	33990497	33993602	3106	2	101926888	ENST00000668968.3	63	ENSG00000285230	RALY-AS1	RALY antisense RNA 1
chr20	38138163	38138365	203	*	NQO21_old_depth_peak_538	120	.	7.28182	17.4881	12.0167	118	Exon (ENST00000361475.7/7052, exon 10 of 13)	20	38128461	38133760	5300	2	7052	ENST00000469269.1	-4403	ENSG00000198959	TGM2	transglutaminase 2
chr20	38139470	38139607	138	*	NQO21_old_depth_peak_539	86	.	6.32856	13.831	8.63073	58	Exon (ENST00000718567.1/ENST00000718567.1, exon 1 of 2)	20	38128461	38133760	5300	2	7052	ENST00000469269.1	-5710	ENSG00000198959	TGM2	transglutaminase 2
chr20	38146721	38146867	147	*	NQO21_old_depth_peak_540	111	.	7.79044	16.5409	11.1315	81	Exon (ENST00000361475.7/7052, exon 6 of 13)	20	38128461	38133760	5300	2	7052	ENST00000469269.1	-12961	ENSG00000198959	TGM2	transglutaminase 2
chr20	38155875	38156031	157	*	NQO21_old_depth_peak_541	147	.	9.07372	20.3446	14.7392	67	Exon (ENST00000361475.7/7052, exon 3 of 13)	20	38145350	38165259	19910	2	7052	ENST00000474777.1	9228	ENSG00000198959	TGM2	transglutaminase 2
chr20	45363224	45363360	137	*	NQO21_old_depth_peak_542	50	.	5.63644	9.83771	5.09752	52	Promoter (<=1kb)	20	45363230	45367424	4195	1	90196	ENST00000457307.1	0	ENSG00000204070	SYS1	SYS1 golgi trafficking protein
chr20	45881050	45881391	342	*	NQO21_old_depth_peak_543	50	.	5.63644	9.83771	5.09752	50	Promoter (<=1kb)	20	45881227	45885266	4040	1	90204	ENST00000372523.1	0	ENSG00000168612	ZSWIM1	zinc finger SWIM-type containing 1
chr20	45972054	45972365	312	*	NQO21_old_depth_peak_544	59	.	5.77018	10.8036	5.93363	242	Promoter (<=1kb)	20	45948660	45972203	23544	2	63925	ENST00000322927.3	0	ENSG00000198026	ZNF335	zinc finger protein 335
chr20	63626912	63627054	143	*	NQO21_old_depth_peak_545	58	.	6.12711	10.6624	5.81107	134	Promoter (<=1kb)	20	63587605	63627101	39497	2	26205	ENST00000370077.2	47	ENSG00000101216	GMEB2	glucocorticoid modulatory element binding protein 2
chr21	9839349	9839489	141	*	NQO21_old_depth_peak_550	33	.	5.34867	7.75735	3.33532	137	Promoter (<=1kb)	21	9782177	9839362	57186	2	441058	ENST00000786008.1	0	ENSG00000293035	LINC01667	long intergenic non-protein coding RNA 1667
chr21	25607306	25607450	145	*	NQO21_old_depth_peak_552	28	.	4.83031	7.21451	2.88953	34	Promoter (<=1kb)	21	25585656	25607481	21826	2	54148	ENST00000352957.9	31	ENSG00000154719	MRPL39	mitochondrial ribosomal protein L39
chr21	25735122	25735297	176	*	NQO21_old_depth_peak_553	67	.	6.28181	11.6979	6.71975	115	Promoter (<=1kb)	21	25724480	25735033	10554	2	522	ENST00000457143.6	-89	ENSG00000154723	ATP5PF	ATP synthase peripheral stalk subunit F6
chr21	26572928	26573080	153	*	NQO21_old_depth_peak_554	30	.	4.97768	7.45013	3.08283	97	Promoter (<=1kb)	21	26477971	26573176	95206	2	116159	ENST00000400043.3	96	ENSG00000166265	CYYR1	cysteine and tyrosine rich 1
chr21	29024697	29024904	208	*	NQO21_old_depth_peak_555	66	.	6.20936	11.5727	6.61168	106	Promoter (<=1kb)	21	29024668	29054488	29821	1	10600	ENST00000399976.7	29	ENSG00000156256	USP16	ubiquitin specific peptidase 16
chr21	33324893	33325059	167	*	NQO21_old_depth_peak_556	20	.	4.49731	6.16425	2.06221	22	Promoter (<=1kb)	21	33324904	33359794	34891	1	3454	ENST00000652654.3	0	ENSG00000142166	IFNAR1	interferon alpha and beta receptor subunit 1
chr21	33642101	33642457	357	*	NQO21_old_depth_peak_557	86	.	6.54725	13.8242	8.62465	214	Promoter (<=1kb)	21	33642400	33837018	194619	1	6453	ENST00000399353.5	0	ENSG00000205726	ITSN1	intersectin 1
chr21	36060218	36060383	166	*	NQO21_old_depth_peak_558	23	.	4.61406	6.59699	2.39988	25	Promoter (<=1kb)	21	36060337	36062351	2015	1	105369295	ENST00000849287.1	0	NA	SETD4-AS1	SETD4 antisense RNA 1
chr21	36156455	36156725	271	*	NQO21_old_depth_peak_559	87	.	7.09568	13.942	8.73435	91	Promoter (<=1kb)	21	36156782	36293856	137075	1	9980	ENST00000693273.1	-57	ENSG00000142197	DOP1B	DOP1 leucine zipper like protein B
chr21	42893119	42893261	143	*	NQO21_old_depth_peak_560	98	.	7.52184	15.1304	9.82436	97	Promoter (<=1kb)	21	42893268	42913304	20037	1	4731	ENST00000340344.4	-7	ENSG00000160194	NDUFV3	NADH:ubiquinone oxidoreductase subunit V3
chr21	45643240	45643384	145	*	NQO21_old_depth_peak_561	26	.	4.46395	6.90167	2.63449	9	Promoter (<=1kb)	21	45643694	45788739	145046	1	54039	ENST00000465077.5	-310	ENSG00000183570	PCBP3	poly(rC) binding protein 3
chr21	46228898	46229033	136	*	NQO21_old_depth_peak_562	70	.	6.29306	12.1177	7.09917	44	Promoter (<=1kb)	21	46189124	46228824	39701	2	4047	ENST00000457828.6	-74	ENSG00000160285	LSS	lanosterol synthase
chr21	46635291	46635434	144	*	NQO21_old_depth_peak_563	44	.	5.38564	9.06556	4.43299	126	Promoter (<=1kb)	21	46635595	46665117	29523	1	3275	ENST00000451211.6	-161	ENSG00000160310	PRMT2	protein arginine methyltransferase 2
chr22	19479496	19479789	294	*	NQO21_old_depth_peak_564	30	.	4.74733	7.37034	3.01608	241	Promoter (<=1kb)	22	19479738	19483873	4136	1	8318	ENST00000491520.5	0	ENSG00000093009	CDC45	cell division cycle 45
chr22	21735863	21736014	152	*	NQO21_old_depth_peak_565	66	.	6.25263	11.6475	6.67517	73	Promoter (<=1kb)	22	21697536	21735794	38259	2	29799	ENST00000339468.8	-69	ENSG00000100027	YPEL1	yippee like 1
chr22	29268042	29268186	145	*	NQO21_old_depth_peak_566	57	.	6.0804	10.5846	5.74085	86	Promoter (<=1kb)	22	29260812	29268209	7398	2	25807	ENST00000414672.5	23	ENSG00000100263	RHBDD3	rhomboid domain containing 3
chr22	30606880	30607012	133	*	NQO21_old_depth_peak_567	67	.	6.56044	11.7724	6.78742	22	Promoter (<=1kb)	22	30576632	30606988	30357	2	23481	ENST00000405677.5	0	ENSG00000100029	PES 1.00	pescadillo ribosomal biogenesis factor 1
chr22	35299906	35300218	313	*	NQO21_old_depth_peak_568	63	.	6.23851	11.2313	6.30715	67	Promoter (<=1kb)	22	35299894	35347973	48080	1	10043	ENST00000449058.7	12	ENSG00000100284	TOM1	target of myb1 membrane trafficking protein
chr22	36388101	36388328	228	*	NQO21_old_depth_peak_569	79	.	6.60964	13.0898	7.9634	82	Promoter (<=1kb)	22	36388323	36396987	8665	1	105377199	ENST00000424761.2	0	ENSG00000223695	MYH9-DT	MYH9 divergent transcript
chr22	36481440	36481572	133	*	NQO21_old_depth_peak_570	57	.	6.11146	10.6363	5.78695	44	Promoter (<=1kb)	22	36467884	36481596	13713	2	25828	ENST00000411915.1	24	ENSG00000100348	TXN2	thioredoxin 2
chr22	36776207	36776473	267	*	NQO21_old_depth_peak_571	117	.	7.91408	17.2456	11.7888	163	Promoter (<=1kb)	22	36772403	36776256	3854	2	11020	ENST00000476548.1	0	ENSG00000100360	IFT27	intraflagellar transport 27
chr22	37608531	37608702	172	*	NQO21_old_depth_peak_572	44	.	5.19586	9.08056	4.44589	115	Promoter (<=1kb)	22	37608725	37632711	23987	1	26088	ENST00000381756.9	-23	ENSG00000100083	GGA1	golgi associated, gamma adaptin ear containing, ARF binding protein 1
chr22	37844135	37844279	145	*	NQO21_old_depth_peak_573	31	.	4.87835	7.58501	3.1965	39	Promoter (<=1kb)	22	37831979	37844170	12192	2	129138	ENST00000407117.6	0	ENSG00000100124	ANKRD54	ankyrin repeat domain 54
chr22	38705526	38705852	327	*	NQO21_old_depth_peak_574	60	.	5.65445	10.9699	6.07713	239	Promoter (<=1kb)	22	38705742	38716867	11126	1	9567	ENST00000484657.5	0	ENSG00000100226	GTPBP1	GTP binding protein 1
chr22	39520042	39520176	135	*	NQO21_old_depth_peak_575	62	.	5.96185	11.1416	6.22286	64	Promoter (<=1kb)	22	39519695	39522686	2992	1	468	ENST00000404241.7	347	ENSG00000128272	ATF4	activating transcription factor 4
chr22	40044397	40044557	161	*	NQO21_old_depth_peak_576	73	.	6.22453	12.3992	7.34941	77	Promoter (<=1kb)	22	40042688	40044586	1899	2	114841040	ENST00000569912.3	29	NA	TNRC6B-DT	TNRC6B divergent transcript
chr22	40651949	40652081	133	*	NQO21_old_depth_peak_577	45	.	5.47769	9.21971	4.56257	76	Promoter (<=1kb)	22	40651894	40654771	2878	1	124905122	ENST00000792023.1	55	NA	LOC124905122	uncharacterized LOC124905122
chr22	41091557	41091739	183	*	NQO21_old_depth_peak_578	61	.	5.88367	11.0042	6.10654	87	Promoter (<=1kb)	22	41092510	41180075	87566	1	2033	ENST00000715703.1	-771	ENSG00000100393	EP300	EP300 lysine acetyltransferase
chr22	41381661	41381797	137	*	NQO21_old_depth_peak_579	41	.	5.18643	8.72967	4.15504	25	Promoter (<=1kb)	22	41381942	41399326	17385	1	7008	ENST00000266304.9	-145	ENSG00000167074	TEF	TEF transcription factor, PAR bZIP family member
chr22	41832811	41833055	245	*	NQO21_old_depth_peak_580	48	.	5.27986	9.57112	4.86619	77	Promoter (<=1kb)	22	41833105	41907305	74201	1	6721	ENST00000361204.9	-50	ENSG00000198911	SREBF2	sterol regulatory element binding transcription factor 2
chr3	9396873	9397014	142	*	NQO21_old_depth_peak_581	63	.	5.81648	11.2655	6.33816	61	Promoter (<=1kb)	3	9385797	9396990	11194	2	440944	ENST00000741682.1	0	ENSG00000206573	THUMPD3-AS1	THUMPD3 antisense RNA 1
chr3	9792823	9792977	155	*	NQO21_old_depth_peak_582	33	.	5.02979	7.83179	3.39657	102	Promoter (<=1kb)	3	9780256	9793011	12756	2	10474	ENST00000440161.5	34	ENSG00000171148	TADA3	transcriptional adaptor 3
chr3	19947805	19947947	143	*	NQO21_old_depth_peak_584	68	.	6.86539	11.8788	6.88354	103	Promoter (<=1kb)	3	19947410	19951225	3816	1	5868	ENST00000476544.1	395	ENSG00000144566	RAB5A	RAB5A, member RAS oncogene family
chr3	38165123	38165418	296	*	NQO21_old_depth_peak_586	50	.	5.63644	9.83771	5.09752	24	Promoter (<=1kb)	3	38162502	38165117	2616	2	101928234	ENST00000834731.1	-6	ENSG00000308516	LOC101928234	uncharacterized LOC101928234
chr3	46976557	46976721	165	*	NQO21_old_depth_peak_587	68	.	6.35596	11.8256	6.83548	126	Promoter (<=1kb)	3	46921730	46976745	55016	2	151903	ENST00000683445.1	24	ENSG00000160799	CCDC12	coiled-coil domain containing 12
chr3	49094135	49094352	218	*	NQO21_old_depth_peak_588	158	.	9.44475	21.5456	15.8983	70	Promoter (<=1kb)	3	49045942	49094348	48407	2	54870	ENST00000450685.6	0	ENSG00000198218	QRICH1	glutamine rich 1
chr3	52287828	52288007	180	*	NQO21_old_depth_peak_589	85	.	6.96354	13.7122	8.52254	128	Promoter (<=1kb)	3	52287828	52295257	7430	1	132158	ENST00000436784.7	0	ENSG00000168237	GLYCTK	glycerate kinase
chr3	52410318	52410520	203	*	NQO21_old_depth_peak_590	28	.	4.64525	7.20226	2.87948	0	Promoter (<=1kb)	3	52410660	52423641	12982	1	51533	ENST00000327906.8	-140	ENSG00000010318	PHF7	PHD finger protein 7
chr3	66998115	66998274	160	*	NQO21_old_depth_peak_591	27	.	4.70372	7.01145	2.72412	123	Promoter (<=1kb)	3	66998307	67003697	5391	1	84541	ENST00000484414.5	-33	ENSG00000163376	KBTBD8	kelch repeat and BTB domain containing 8
chr3	75435341	75435610	270	*	NQO21_old_depth_peak_592	64	.	6.54613	11.3555	6.42157	86	Promoter (<=1kb)	3	75435345	75452655	17311	1	107986100	ENST00000815863.1	0	ENSG00000272690	LINC02018	long intergenic non-protein coding RNA 2018
chr3	100401219	100401374	156	*	NQO21_old_depth_peak_594	35	.	5.14968	8.0263	3.557	86	Promoter (<=1kb)	3	100363431	100401089	37659	2	9868	ENST00000284320.6	-130	ENSG00000154174	TOMM70	translocase of outer mitochondrial membrane 70
chr3	101573850	101574008	159	*	NQO21_old_depth_peak_595	61	.	6.33807	11.0124	6.11444	40	Promoter (<=1kb)	3	101574180	101594465	20286	1	57092	ENST00000265260.8	-172	ENSG00000081154	PCNP	PEST proteolytic signal containing nuclear protein
chr3	112562150	112562309	160	*	NQO21_old_depth_peak_596	50	.	5.59689	9.77046	5.03904	86	Promoter (<=1kb)	3	112562072	112584156	22085	1	55032	ENST00000261034.6	78	ENSG00000138459	SLC35A5	solute carrier family 35 member A5
chr3	115147340	115147758	419	*	NQO21_old_depth_peak_597	108	.	7.39252	16.2914	10.8981	145	Promoter (<=1kb)	3	114347137	115147292	800156	2	26137	ENST00000704360.1	-48	ENSG00000181722	ZBTB20	zinc finger and BTB domain containing 20
chr3	120094602	120095024	423	*	NQO21_old_depth_peak_598	188	.	9.26766	24.5407	18.8158	281	Promoter (<=1kb)	3	120094737	120099385	4649	1	107986119	ENST00000469070.2	0	ENSG00000242622	GSK3B-DT	GSK3B divergent transcript
chr3	120742372	120742664	293	*	NQO21_old_depth_peak_599	34	.	5.06913	7.89569	3.45016	261	Promoter (<=1kb)	3	120684938	120742516	57579	2	285282	ENST00000273375.8	0	ENSG00000144840	RABL3	RAB, member of RAS oncogene family like 3
chr3	121749770	121749918	149	*	NQO21_old_depth_peak_600	56	.	6.2743	10.5327	5.69736	84	Promoter (<=1kb)	3	121669212	121749866	80655	2	2804	ENST00000694958.1	0	ENSG00000173230	GOLGB1	golgin B1
chr3	123585300	123585462	163	*	NQO21_old_depth_peak_601	101	.	7.45173	15.4681	10.1388	85	Promoter (<=1kb)	3	123585300	123611708	26409	1	100506826	ENST00000756571.1	0	ENSG00000239523	MYLK-AS1	MYLK antisense RNA 1
chr3	136862279	136862426	148	*	NQO21_old_depth_peak_603	59	.	6.25524	10.8752	5.9988	66	Promoter (<=1kb)	3	136862298	136946218	83921	1	4690	ENST00000488930.5	0	ENSG00000158092	NCK1	NCK adaptor protein 1
chr3	158110166	158110319	154	*	NQO21_old_depth_peak_604	36	.	5.41304	8.14354	3.65426	109	Promoter (<=1kb)	3	158110156	158469732	359577	1	51319	ENST00000471911.5	10	ENSG00000174891	RSRC1	arginine and serine rich coiled-coil 1
chr3	159840060	159840216	157	*	NQO21_old_depth_peak_605	47	.	5.58681	9.40167	4.7217	111	Promoter (<=1kb)	3	159840060	159846052	5993	1	29970	ENST00000483730.1	0	ENSG00000151967	SCHIP1	schwannomin interacting protein 1
chr3	169773114	169773250	137	*	NQO21_old_depth_peak_606	34	.	4.88585	7.90254	3.45568	100	Promoter (<=1kb)	3	169773396	169789716	16321	1	55892	ENST00000349841.10	-146	ENSG00000085274	MYNN	myoneurin
chr3	170222167	170222305	139	*	NQO21_old_depth_peak_607	50	.	6.00722	9.74181	5.01535	54	Promoter (<=1kb)	3	170222424	170305977	83554	1	5584	ENST00000295797.5	-119	ENSG00000163558	PRKCI	protein kinase C iota
chr3	188153786	188153919	134	*	NQO21_old_depth_peak_608	40	.	5.32035	8.62344	4.06313	38	Promoter (<=1kb)	3	188153872	188609184	455313	1	4026	ENST00000416784.5	0	ENSG00000145012	LPP	LIM domain containing preferred translocation partner in lipoma
chr4	124535	124673	139	*	NQO21_old_depth_peak_609	46	.	5.74357	9.31471	4.64627	11	Promoter (<=1kb)	4	124538	162701	38164	1	255403	ENST00000609714.1	0	ENSG00000250312	ZNF718	zinc finger protein 718
chr4	337600	337851	252	*	NQO21_old_depth_peak_610	45	.	5.69669	9.23854	4.58016	49	Promoter (<=1kb)	4	337814	373026	35213	1	7700	ENST00000366506.4	0	ENSG00000131127	ZNF141	zinc finger protein 141
chr4	2009064	2009214	151	*	NQO21_old_depth_peak_611	63	.	6.47527	11.2388	6.31371	13	Promoter (<=1kb)	4	1982730	2009183	26454	2	7469	ENST00000333877.8	0	ENSG00000185049	NELFA	negative elongation factor complex member A
chr4	2262176	2262333	158	*	NQO21_old_depth_peak_612	110	.	6.9995	16.4626	11.056	111	Promoter (<=1kb)	4	2247432	2262109	14678	2	10608	ENST00000337190.7	-67	ENSG00000123933	MXD4	MAX dimerization protein 4
chr4	2536372	2536568	197	*	NQO21_old_depth_peak_613	95	.	7.36314	14.854	9.56831	69	Promoter (<=1kb)	4	2536647	2732573	195927	1	8603	ENST00000637812.2	-79	ENSG00000125386	FAM193A	family with sequence similarity 193 member A
chr4	3074348	3074488	141	*	NQO21_old_depth_peak_614	33	.	4.84067	7.82673	3.39263	59	Promoter (<=1kb)	4	3049157	3074470	25314	2	100750326	ENST00000657282.1	0	ENSG00000251075	HTT-AS	HTT antisense RNA
chr4	13484455	13484605	151	*	NQO21_old_depth_peak_615	42	.	5.45906	8.85097	4.25434	36	Promoter (<=1kb)	4	13484667	13490001	5335	1	105374495	ENST00000718799.1	-62	NA	RAB28-DT	RAB28 divergent transcript
chr4	13627892	13628154	263	*	NQO21_old_depth_peak_616	36	.	5.24696	8.18362	3.68959	20	Promoter (<=1kb)	4	13627865	13627957	93	1	100847023	ENST00000578707.1	27	ENSG00000266240	MIR5091	microRNA 5091
chr4	37686509	37686787	279	*	NQO21_old_depth_peak_617	100	.	7.41813	15.4084	10.0828	144	Promoter (<=1kb)	4	37610634	37686376	75743	2	768211	ENST00000454158.7	-133	ENSG00000181826	RELL1	RELT like 1
chr4	39458717	39458858	142	*	NQO21_old_depth_peak_618	44	.	5.6052	9.08961	4.45289	77	Promoter (<=1kb)	4	39454137	39458888	4752	2	6133	ENST00000449470.6	30	ENSG00000163682	RPL9	ribosomal protein L9
chr4	47463458	47463611	154	*	NQO21_old_depth_peak_619	39	.	5.43773	8.4911	3.95057	68	Promoter (<=1kb)	4	47463590	47470772	7183	1	107986277	ENST00000634784.3	0	ENSG00000282904	LOC107986277	uncharacterized LOC107986277
chr4	47914821	47914976	156	*	NQO21_old_depth_peak_620	29	.	5.0534	7.29024	2.95323	144	Promoter (<=1kb)	4	47847233	47914667	67435	2	152518	ENST00000329043.7	-154	ENSG00000170448	NFXL1	nuclear transcription factor, X-box binding like 1
chr4	48341337	48341474	138	*	NQO21_old_depth_peak_621	71	.	6.80631	12.1818	7.15463	67	Promoter (<=1kb)	4	48341529	48426201	84673	1	57606	ENST00000264313.11	-55	ENSG00000109171	SLAIN2	SLAIN motif family member 2
chr4	48780377	48780613	237	*	NQO21_old_depth_peak_622	42	.	5.43074	8.80461	4.22047	16	Promoter (<=1kb)	4	48634418	48780322	145905	2	285527	ENST00000502520.5	-55	ENSG00000075539	FRYL	FRY like transcription coactivator
chr4	52712288	52712437	150	*	NQO21_old_depth_peak_624	53	.	5.82864	10.1628	5.37103	46	Promoter (<=1kb)	4	52712325	52714141	1817	1	57291	ENST00000411630.7	0	ENSG00000226950	DANCR	differentiation antagonizing non-protein coding RNA
chr4	56387285	56387433	149	*	NQO21_old_depth_peak_625	42	.	5.65931	8.84702	4.25205	37	Promoter (<=1kb)	4	56338290	56387423	49134	2	132949	ENST00000513376.5	0	ENSG00000157426	AASDH	aminoadipate-semialdehyde dehydrogenase
chr4	77076089	77076258	170	*	NQO21_old_depth_peak_626	124	.	8.27915	17.8994	12.408	58	Promoter (<=1kb)	4	77047155	77076309	29155	2	10983	ENST00000507788.3	51	ENSG00000118816	CCNI	cyclin I
chr4	77156940	77157117	178	*	NQO21_old_depth_peak_627	88	.	6.94012	14.1075	8.88555	113	Promoter (<=1kb)	4	77154620	77157082	2463	2	101928864	ENST00000802512.1	0	NA	CCNG2-AS1	CCNG2 antisense RNA 1
chr4	82374012	82374296	285	*	NQO21_old_depth_peak_628	43	.	5.34713	9.00088	4.377	52	Promoter (<=1kb)	4	82374186	82384030	9845	1	101928963	ENST00000609575.3	0	NA	HNRNPD-DT	HNRNPD divergent transcript
chr4	99950367	99950504	138	*	NQO21_old_depth_peak_629	31	.	4.48187	7.51036	3.13391	33	Promoter (<=1kb)	4	99950465	100103959	153495	1	107986232	ENST00000735770.1	0	NA	LOC107986232	uncharacterized LOC107986232
chr4	106316329	106316626	298	*	NQO21_old_depth_peak_630	64	.	6.30034	11.3357	6.40366	67	Promoter (<=1kb)	4	106316536	106347771	31236	1	9255	ENST00000684504.1	0	ENSG00000164022	AIMP1	aminoacyl tRNA synthetase complex interacting multifunctional protein 1
chr4	112636964	112637336	373	*	NQO21_old_depth_peak_631	61	.	6.13317	11.0527	6.14523	65	Promoter (<=1kb)	4	112637077	112657533	20457	1	51574	ENST00000692075.1	0	ENSG00000174720	LARP7	La ribonucleoprotein 7, transcriptional regulator
chr4	122732520	122732825	306	*	NQO21_old_depth_peak_632	70	.	6.47832	12.0353	7.02577	97	Promoter (<=1kb)	4	122732702	122744942	12241	1	166379	ENST00000542236.5	0	ENSG00000181004	BBS12	Bardet-Biedl syndrome 12
chr4	165327414	165327659	246	*	NQO21_old_depth_peak_633	113	.	7.18045	16.8198	11.3959	104	Promoter (<=1kb)	4	165327667	165340351	12685	1	6307	ENST00000507013.5	-8	ENSG00000052802	MSMO1	methylsterol monooxygenase 1
chr5	5422429	5422613	185	*	NQO21_old_depth_peak_634	236	.	11.1958	29.4453	23.6229	125	Promoter (<=1kb)	5	5394242	5422407	28166	2	101929200	ENST00000725530.1	-22	ENSG00000286753	ICE1-DT	ICE1 divergent transcript
chr5	36241991	36242165	175	*	NQO21_old_depth_peak_636	44	.	5.19586	9.08056	4.44589	63	Promoter (<=1kb)	5	36193713	36242142	48430	2	133686	ENST00000282512.7	0	ENSG00000152620	NADK2	NAD kinase 2, mitochondrial
chr5	41904400	41904564	165	*	NQO21_old_depth_peak_637	29	.	4.8962	7.31995	2.97574	114	Promoter (<=1kb)	5	41904371	41911333	6963	1	285636	ENST00000509976.1	29	ENSG00000205765	RIMOC1	RAB7A interacting MON1-CCZ1 complex subunit 1
chr5	43313477	43313778	302	*	NQO21_old_depth_peak_638	102	.	6.98948	15.5348	10.2026	246	Promoter (<=1kb)	5	43289395	43313512	24118	2	3157	ENST00000433297.2	0	ENSG00000112972	HMGCS1	3-hydroxy-3-methylglutaryl-CoA synthase 1
chr5	57173733	57174004	272	*	NQO21_old_depth_peak_640	98	.	7.55804	15.1931	9.88349	198	Promoter (<=1kb)	5	57173948	57264679	90732	1	65056	ENST00000424459.7	0	ENSG00000062194	GPBP1	GC-rich promoter binding protein 1
chr5	61331752	61332225	474	*	NQO21_old_depth_peak_641	71	.	5.9087	12.2123	7.17814	323	Promoter (<=1kb)	5	61308344	61331899	23556	2	105378993	ENST00000821447.1	0	NA	LOC105378993	uncharacterized LOC105378993
chr5	75336796	75337159	364	*	NQO21_old_depth_peak_642	77	.	6.46675	12.8353	7.73434	269	Promoter (<=1kb)	5	75320155	75336914	16760	2	124901007	ENST00000501886.2	0	NA	LOC124901007	uncharacterized LOC124901007
chr5	81751080	81751306	227	*	NQO21_old_depth_peak_643	54	.	5.69368	10.2983	5.49127	145	Promoter (<=1kb)	5	81412804	81751097	338294	2	23635	ENST00000320672.9	0	ENSG00000145687	SSBP2	single stranded DNA binding protein 2
chr5	81851719	81851893	175	*	NQO21_old_depth_peak_644	50	.	5.57083	9.72608	5.0012	126	Promoter (<=1kb)	5	81851950	81892910	40961	1	124901018	ENST00000781322.1	-57	ENSG00000287938	LINC03195	long intergenic non-protein coding RNA 3195
chr5	91383504	91383655	152	*	NQO21_old_depth_peak_645	64	.	5.49519	11.4143	6.47424	67	Promoter (<=1kb)	5	91368631	91383317	14687	2	57561	ENST00000265138.4	-187	ENSG00000113369	ARRDC3	arrestin domain containing 3
chr5	108748785	108748945	161	*	NQO21_old_depth_peak_646	120	.	8.33805	17.5053	12.0323	95	Promoter (<=1kb)	5	108748962	109188275	439314	1	2241	ENST00000504143.6	-17	ENSG00000151422	FER	FER tyrosine kinase
chr5	109410085	109410385	301	*	NQO21_old_depth_peak_647	38	.	4.79984	8.38253	3.85872	242	Promoter (<=1kb)	5	109334722	109409974	75253	2	9867	ENST00000361189.7	-111	ENSG00000198961	PJA2	praja ring finger ubiquitin ligase 2
chr5	113513673	113513844	172	*	NQO21_old_depth_peak_648	47	.	5.99061	9.37804	4.70105	49	Promoter (<=1kb)	5	113513694	113561196	47503	1	64848	ENST00000503857.5	0	ENSG00000047188	YTHDC2	YTH N6-methyladenosine RNA binding protein C2
chr5	115841647	115841839	193	*	NQO21_old_depth_peak_649	92	.	7.71025	14.5414	9.28636	120	Promoter (<=1kb)	5	115831512	115841823	10312	2	9140	ENST00000513322.5	0	ENSG00000145782	ATG12	autophagy related 12
chr5	118988346	118988483	138	*	NQO21_old_depth_peak_650	40	.	5.51484	8.61509	4.05648	83	Promoter (<=1kb)	5	118840279	118988539	148261	2	285605	ENST00000506980.2	56	ENSG00000169570	DTWD2	DTW motif tRNA-uridine aminocarboxypropyltransferase 2
chr5	119070734	119070968	235	*	NQO21_old_depth_peak_651	66	.	6.44406	11.5775	6.61558	121	Promoter (<=1kb)	5	119007965	119070902	62938	2	105379143	ENST00000504820.2	0	NA	DMXL1-DT	DMXL1 divergent transcript
chr5	131635396	131635653	258	*	NQO21_old_depth_peak_652	28	.	4.80445	7.17308	2.85617	173	Promoter (<=1kb)	5	131463615	131635231	171617	2	51735	ENST00000510071.5	-165	ENSG00000158987	RAPGEF6	Rap guanine nucleotide exchange factor 6
chr5	137754174	137754313	140	*	NQO21_old_depth_peak_653	44	.	5.22993	9.13977	4.49362	83	Promoter (<=1kb)	5	137745651	137754363	8713	2	10949	ENST00000314940.7	50	ENSG00000177733	HNRNPA0	heterogeneous nuclear ribonucleoprotein A0
chr5	137754457	137754686	230	*	NQO21_old_depth_peak_654	136	.	8.42499	19.1743	13.6112	81	Promoter (<=1kb)	5	137745651	137754363	8713	2	10949	ENST00000705031.1	-94	ENSG00000177733	HNRNPA0	heterogeneous nuclear ribonucleoprotein A0
chr5	138464950	138465325	376	*	NQO21_old_depth_peak_655	50	.	5.22177	9.81394	5.07806	347	Promoter (<=1kb)	5	138465479	138469303	3825	1	1958	ENST00000239938.5	-154	ENSG00000120738	EGR1	early growth response 1
chr5	138575795	138575954	160	*	NQO21_old_depth_peak_656	28	.	4.65638	7.22062	2.89393	56	Promoter (<=1kb)	5	138575887	138593388	17502	1	105379193	ENST00000762021.1	0	NA	HSPA9-AS1	HSPA9 antisense RNA 1
chr5	140401540	140401785	246	*	NQO21_old_depth_peak_657	43	.	5.32176	8.95821	4.34108	77	Promoter (<=1kb)	5	140370858	140401663	30806	2	121232368	ENST00000507521.3	0	ENSG00000249637	ANKHD1-DT	ANKHD1 divergent transcript
chr5	146203455	146203711	257	*	NQO21_old_depth_peak_658	74	.	6.53925	12.5491	7.48363	56	Promoter (<=1kb)	5	146203550	146339251	135702	1	127814297	ENST00000506502.2	0	ENSG00000275740	RBM27-POU4F3	RBM27-POU4F3 readthrough
chr5	150758605	150758830	226	*	NQO21_old_depth_peak_659	42	.	5.43074	8.80461	4.22047	76	Promoter (<=1kb)	5	150731375	150758690	27316	2	51164	ENST00000519313.5	0	ENSG00000132912	DCTN4	dynactin subunit 4
chr5	151771543	151771814	272	*	NQO21_old_depth_peak_660	52	.	5.35684	10.0611	5.28337	57	Promoter (<=1kb)	5	151769783	151771508	1726	2	100652758	ENST00000623943.2	-35	ENSG00000275765	LOC100652758	uncharacterized LOC100652758
chr5	154941127	154941289	163	*	NQO21_old_depth_peak_661	36	.	5.23284	8.16081	3.66931	16	Promoter (<=1kb)	5	154941177	154966893	25717	1	29093	ENST00000519059.5	0	ENSG00000082515	MRPL22	mitochondrial ribosomal protein L22
chr5	168579699	168579857	159	*	NQO21_old_depth_peak_662	68	.	6.14341	11.8526	6.85945	61	Promoter (<=1kb)	5	168548495	168579368	30874	2	79646	ENST00000239231.7	-331	ENSG00000120137	PANK3	pantothenate kinase 3
chr5	177351725	177351876	152	*	NQO21_old_depth_peak_663	61	.	5.9095	11.0496	6.14292	125	Promoter (<=1kb)	5	177315805	177351840	36036	2	10960	ENST00000694903.1	0	ENSG00000169223	LMAN2	lectin, mannose binding 2
chr5	177426285	177426630	346	*	NQO21_old_depth_peak_664	100	.	7.15821	15.3968	10.0724	266	Promoter (<=1kb)	5	177426496	177433189	6694	1	2870	ENST00000511244.5	0	ENSG00000198055	GRK6	G protein-coupled receptor kinase 6
chr5	179732595	179732794	200	*	NQO21_old_depth_peak_665	80	.	6.9215	13.2091	8.06979	99	Promoter (<=1kb)	5	179732822	179777283	44462	1	9794	ENST00000292599.4	-28	ENSG00000161021	MAML1	mastermind like transcriptional coactivator 1
chr6	4135735	4135928	194	*	NQO21_old_depth_peak_666	72	.	6.39215	12.292	7.25246	97	Promoter (<=1kb)	6	4115706	4135597	19892	2	10455	ENST00000361538.6	-138	ENSG00000198721	ECI2	enoyl-CoA delta isomerase 2
chr6	15245548	15245704	157	*	NQO21_old_depth_peak_667	46	.	5.16195	9.36041	4.68583	111	Promoter (<=1kb)	6	15246069	15522042	275974	1	3720	ENST00000341776.7	-365	ENSG00000008083	JARID2	jumonji and AT-rich interaction domain containing 2
chr6	24721454	24721593	140	*	NQO21_old_depth_peak_668	38	.	5.15023	8.3428	3.82287	67	Promoter (<=1kb)	6	24721658	24751960	30303	1	105374978	ENST00000665572.2	-65	ENSG00000224164	LINC02828	long intergenic non-protein coding RNA 2828
chr6	26033418	26033567	150	*	NQO21_old_depth_peak_669	49	.	5.32409	9.64972	4.93427	114	Promoter (<=1kb)	6	26033092	26033618	527	2	8335	ENST00000615868.2	51	ENSG00000278463	H2AC4	H2A clustered histone 4
chr6	26043807	26044063	257	*	NQO21_old_depth_peak_670	82	.	6.09316	13.3704	8.21039	187	Promoter (<=1kb)	6	26043227	26043713	487	2	3018	ENST00000615966.2	-94	ENSG00000276410	H2BC3	H2B clustered histone 3
chr6	26123220	26123362	143	*	NQO21_old_depth_peak_671	40	.	4.57411	8.59145	4.03635	6	Promoter (<=1kb)	6	26086317	26123904	37588	2	108783645	ENST00000707188.1	542	NA	HFE-AS1	HFE antisense RNA 1
chr6	26123848	26124010	163	*	NQO21_old_depth_peak_672	53	.	5.03953	10.1586	5.36775	99	Promoter (<=1kb)	6	26086317	26123904	37588	2	108783645	ENST00000707188.1	0	NA	HFE-AS1	HFE antisense RNA 1
chr6	26216490	26216628	139	*	NQO21_old_depth_peak_673	57	.	5.43804	10.57	5.72769	101	Promoter (<=1kb)	6	26216200	26216688	489	2	8339	ENST00000541790.4	60	ENSG00000273802	H2BC8	H2B clustered histone 8
chr6	26216976	26217161	186	*	NQO21_old_depth_peak_674	88	.	6.45928	14.0833	8.86398	62	Promoter (<=1kb)	6	26216921	26218515	1595	1	3012	ENST00000850583.1	55	ENSG00000277075	H2AC8	H2A clustered histone 8
chr6	26285407	26285542	136	*	NQO21_old_depth_peak_675	37	.	4.93542	8.30138	3.78698	117	Promoter (<=1kb)	6	26285479	26301455	15977	1	124901287	ENST00000771595.1	0	NA	LOC124901287	uncharacterized LOC124901287
chr6	26402286	26402442	157	*	NQO21_old_depth_peak_676	82	.	7.30445	13.4265	8.26073	83	Promoter (<=1kb)	6	26402295	26414073	11779	1	11119	ENST00000414912.2	0	ENSG00000026950	BTN3A1	butyrophilin subfamily 3 member A1
chr6	33711513	33711650	138	*	NQO21_old_depth_peak_677	53	.	5.59348	10.1238	5.33713	50	Promoter (<=1kb)	6	33695349	33711684	16336	2	84300	ENST00000374231.8	34	ENSG00000137288	UQCC2	ubiquinol-cytochrome c reductase complex assembly factor 2
chr6	36874903	36875037	135	*	NQO21_old_depth_peak_678	37	.	5.30422	8.27604	3.76697	75	Promoter (<=1kb)	6	36854829	36874803	19975	2	51645	ENST00000373699.6	-100	ENSG00000137168	PPIL1	peptidylprolyl isomerase like 1
chr6	41072702	41072886	185	*	NQO21_old_depth_peak_679	74	.	6.04516	12.4704	7.41241	38	Promoter (<=1kb)	6	41067127	41072614	5488	2	221443	ENST00000482515.5	-88	ENSG00000124596	OARD1	O-acyl-ADP-ribose deacylase 1
chr6	41921226	41921398	173	*	NQO21_old_depth_peak_680	49	.	5.77373	9.71156	4.98835	42	Promoter (<=1kb)	6	41921229	41933050	11822	1	705	ENST00000715726.2	0	ENSG00000112578	BYSL	bystin like
chr6	52284880	52285074	195	*	NQO21_old_depth_peak_681	50	.	6.00722	9.74181	5.01535	47	Promoter (<=1kb)	6	52264014	52284881	20868	2	4172	ENST00000229854.12	0	ENSG00000112118	MCM3	minichromosome maintenance complex component 3
chr6	73520092	73521212	1121	*	NQO21_old_depth_peak_682	206	.	7.55927	26.4124	20.6397	794	Promoter (<=1kb)	6	73515750	73521018	5269	2	1915	ENST00000316292.13	0	ENSG00000156508	EEF1A1	eukaryotic translation elongation factor 1 alpha 1
chr6	75284882	75285022	141	*	NQO21_old_depth_peak_683	30	.	4.92306	7.36289	3.01038	23	Promoter (<=1kb)	6	75284948	75296908	11961	1	100506804	ENST00000745887.1	0	ENSG00000225793	TMEM30A-DT	TMEM30A divergent transcript
chr6	78867510	78867663	154	*	NQO21_old_depth_peak_684	27	.	4.93221	7.099	2.79522	77	Promoter (<=1kb)	6	78867551	78903102	35552	1	134728	ENST00000369940.7	0	ENSG00000146243	IRAK1BP1	interleukin 1 receptor associated kinase 1 binding protein 1
chr6	99568446	99568642	197	*	NQO21_old_depth_peak_685	48	.	6.10344	9.55892	4.85556	42	Promoter (<=1kb)	6	99542387	99568628	26242	2	892	ENST00000369220.8	0	ENSG00000112237	CCNC	cyclin C
chr6	109095196	109095362	167	*	NQO21_old_depth_peak_686	53	.	5.5812	10.1024	5.31841	50	Promoter (<=1kb)	6	109095188	109155823	60636	1	285753	ENST00000518853.5	8	ENSG00000183137	CEP57L1	centrosomal protein 57 like 1
chr6	109382575	109382755	181	*	NQO21_old_depth_peak_687	45	.	5.43786	9.15308	4.50552	139	Promoter (<=1kb)	6	109366514	109382467	15954	2	8763	ENST00000310786.10	-108	ENSG00000135535	CD164	CD164 molecule
chr6	110179767	110179907	141	*	NQO21_old_depth_peak_688	65	.	6.42776	11.5502	6.59213	37	Promoter (<=1kb)	6	110108528	110179923	71396	2	8936	ENST00000368938.5	16	ENSG00000112290	WASF1	WASP family member 1
chr6	117602682	117602839	158	*	NQO21_old_depth_peak_689	47	.	5.57294	9.37858	4.70105	34	Promoter (<=1kb)	6	117560272	117602542	42271	2	57120	ENST00000535237.2	-140	ENSG00000047932	GOPC	golgi associated PDZ and coiled-coil motif containing
chr6	121334543	121334693	151	*	NQO21_old_depth_peak_690	52	.	6.14833	9.96973	5.20585	31	Promoter (<=1kb)	6	121308025	121334745	26721	2	221322	ENST00000422369.1	52	ENSG00000146350	TBC1D32	TBC1 domain family member 32
chr6	138773525	138773699	175	*	NQO21_old_depth_peak_691	48	.	5.85601	9.49711	4.80311	119	Promoter (<=1kb)	6	138725211	138773652	48442	2	100507462	ENST00000624173.1	0	ENSG00000279968	CCDC28A-AS1	CCDC28A antisense RNA 1
chr6	151452187	151452348	162	*	NQO21_old_depth_peak_692	41	.	5.19845	8.75003	4.1725	128	Promoter (<=1kb)	6	151452258	151470097	17840	1	79624	ENST00000545879.5	0	ENSG00000146476	DCPH1	damage control phosphatase 1
chr6	166005913	166006081	169	*	NQO21_old_depth_peak_693	34	.	4.68791	7.8727	3.43228	80	Distal Intergenic	6	165918211	165988117	69907	2	90632	ENST00000693627.1	-17796	ENSG00000112541	LINC00473	long intergenic non-protein coding RNA 473
chr6	166627352	166627537	186	*	NQO21_old_depth_peak_694	40	.	5.10384	8.5894	4.0349	144	Promoter (<=1kb)	6	166498611	166627522	128912	2	6196	ENST00000507350.5	0	ENSG00000071242	RPS6KA2	ribosomal protein S6 kinase A2
chr7	2354202	2354769	568	*	NQO21_old_depth_peak_695	52	.	5.50865	9.97537	5.20934	246	Promoter (<=1kb)	7	2264440	2354309	89870	2	29886	ENST00000435336.5	0	ENSG00000106266	SNX8	sorting nexin 8
chr7	2631723	2631885	163	*	NQO21_old_depth_peak_696	47	.	5.38287	9.40416	4.7232	70	Promoter (<=1kb)	7	2631961	2664802	32842	1	80727	ENST00000429448.2	-76	ENSG00000136295	TTYH3	tweety family member 3
chr7	7640598	7640791	194	*	NQO21_old_depth_peak_697	29	.	4.84335	7.23538	2.90708	110	Promoter (<=1kb)	7	7640711	7738822	98112	1	729852	ENST00000493246.5	0	ENSG00000219545	UMAD1	UBAP1-MVB12-associated (UMA) domain containing 1
chr7	17940440	17940756	317	*	NQO21_old_depth_peak_698	41	.	5.40272	8.75868	4.17994	34	Promoter (<=1kb)	7	17790761	17940494	149734	2	23161	ENST00000428135.7	0	ENSG00000071189	SNX13	sorting nexin 13
chr7	21427447	21427604	158	*	NQO21_old_depth_peak_699	30	.	4.61655	7.44791	3.08164	6	Promoter (<=1kb)	7	21428043	21477239	49197	1	6671	ENST00000432066.2	-439	ENSG00000105866	SP4	Sp4 transcription factor
chr7	23014115	23014284	170	*	NQO21_old_depth_peak_700	51	.	5.87965	9.88627	5.13774	70	Promoter (<=1kb)	7	22934211	23014130	79920	2	84668	ENST00000432176.7	0	ENSG00000122591	HYCC1	hyccin PI4KA lipid kinase complex subunit 1
chr7	27662888	27663117	230	*	NQO21_old_depth_peak_701	60	.	6.32133	10.9847	6.09027	176	Promoter (<=1kb)	7	27525442	27662883	137442	2	11112	ENST00000265395.7	-5	ENSG00000106049	HIBADH	3-hydroxyisobutyrate dehydrogenase
chr7	33062946	33063090	145	*	NQO21_old_depth_peak_702	38	.	5.18852	8.40612	3.88018	15	Promoter (<=1kb)	7	33062909	33095500	32592	1	124901610	ENST00000788221.1	37	NA	LOC124901610	uncharacterized LOC124901610
chr7	36152785	36153060	276	*	NQO21_old_depth_peak_703	43	.	5.33442	8.9795	4.35838	45	Promoter (<=1kb)	7	36153254	36301538	148285	1	80820	ENST00000242108.9	-194	ENSG00000122547	EEPD1	endonuclease/exonuclease/phosphatase family domain containing 1
chr7	39949613	39949795	183	*	NQO21_old_depth_peak_704	43	.	5.32176	8.95821	4.34108	50	Promoter (<=1kb)	7	39947522	39949977	2456	2	112267983	ENST00000569710.2	182	NA	CDK13-DT	CDK13 divergent transcript
chr7	44606650	44606979	330	*	NQO21_old_depth_peak_705	66	.	6.46043	11.605	6.63989	128	Promoter (<=1kb)	7	44606628	44708138	101511	1	4967	ENST00000444676.5	22	ENSG00000105953	OGDH	oxoglutarate dehydrogenase
chr7	44848157	44848572	416	*	NQO21_old_depth_peak_706	115	.	8.06439	17.0261	11.5897	124	Promoter (<=1kb)	7	44848204	44881616	33413	1	105375261	ENST00000817615.1	0	ENSG00000234183	H2AZ2-DT	H2AZ2 divergent transcript
chr7	45111868	45112004	137	*	NQO21_old_depth_peak_707	35	.	5.12255	7.98234	3.52079	61	Promoter (<=1kb)	7	45108854	45112021	3168	2	9238	ENST00000475893.1	17	ENSG00000136270	TBRG4	transforming growth factor beta regulator 4
chr7	65006529	65006759	231	*	NQO21_old_depth_peak_709	29	.	5.02255	7.24154	2.91147	39	Promoter (<=1kb)	7	64970663	65006687	36025	2	109504726	ENST00000714026.1	0	ENSG00000152926	ERV3-1-ZNF117	ERV3-1-ZNF117 readthrough
chr7	72828290	72828444	155	*	NQO21_old_depth_peak_710	36	.	5.42942	8.16959	3.67768	70	Promoter (<=1kb)	7	72574513	72828200	253688	2	441250	ENST00000620995.5	-90	ENSG00000277149	TYW1B	tRNA-yW synthesizing protein 1 homolog B
chr7	75739025	75739388	364	*	NQO21_old_depth_peak_711	69	.	6.4013	11.9034	6.90559	192	Promoter (<=1kb)	7	75733460	75738962	5503	2	3092	ENST00000479835.1	-63	ENSG00000127946	HIP1	huntingtin interacting protein 1
chr7	76359088	76359260	173	*	NQO21_old_depth_peak_712	87	.	6.87932	13.9989	8.78816	105	Promoter (<=1kb)	7	76326799	76358991	32193	2	7532	ENST00000307630.5	-97	ENSG00000170027	YWHAG	tyrosine 3-monooxygenase/tryptophan 5-monooxygenase activation protein gamma
chr7	77122370	77122519	150	*	NQO21_old_depth_peak_713	104	.	8.75237	15.8102	10.454	71	Promoter (<=1kb)	7	77122434	77254567	132134	1	57639	ENST00000415750.5	0	ENSG00000135205	CCDC146	coiled-coil domain containing 146
chr7	77798520	77798728	209	*	NQO21_old_depth_peak_714	50	.	5.58383	9.74822	5.02052	25	Promoter (<=1kb)	7	77798773	77957225	158453	1	57157	ENST00000422959.8	-45	ENSG00000006576	PHTF2	putative homeodomain transcription factor 2
chr7	90346752	90346891	140	*	NQO21_old_depth_peak_715	41	.	5.59418	8.74251	4.16587	71	Promoter (<=1kb)	7	90346730	90377614	30885	1	85865	ENST00000439832.5	22	ENSG00000105793	GTPBP10	GTP binding protein 10
chr7	92134579	92134755	177	*	NQO21_old_depth_peak_716	127	.	8.18967	18.2387	12.7277	39	Promoter (<=1kb)	7	92134604	92180725	46122	1	613126	ENST00000453068.1	0	ENSG00000188693	CYP51A1-AS1	CYP51A1 antisense RNA 1
chr7	100538945	100539185	241	*	NQO21_old_depth_peak_717	150	.	9.26836	20.6897	15.0751	146	Promoter (<=1kb)	7	100539203	100568220	29018	1	3268	ENST00000300176.9	-18	ENSG00000106351	AGFG2	ArfGAP with FG repeats 2
chr7	100586295	100586621	327	*	NQO21_old_depth_peak_718	222	.	9.88963	28.0925	22.2981	100	Promoter (<=1kb)	7	100586328	100601117	14790	1	26261	ENST00000241071.11	0	ENSG00000106336	FBXO24	F-box protein 24
chr7	100612138	100612323	186	*	NQO21_old_depth_peak_719	83	.	7.07663	13.4739	8.306	38	Promoter (<=1kb)	7	100612158	100615384	3227	1	64598	ENST00000462372.5	0	ENSG00000106330	MOSPD3	motile sperm domain containing 3
chr7	103074952	103075093	142	*	NQO21_old_depth_peak_720	55	.	6.18777	10.3915	5.57566	120	Promoter (<=1kb)	7	103074950	103098645	23696	1	83787	ENST00000306450.5	2	ENSG00000170632	ARMC10	armadillo repeat containing 10
chr7	107168654	107168963	310	*	NQO21_old_depth_peak_721	66	.	5.82456	11.6645	6.69051	247	Promoter (<=1kb)	7	107168961	107202508	33548	1	26959	ENST00000468410.5	0	ENSG00000105856	HBP1	HMG-box transcription factor 1
chr7	107743822	107744010	189	*	NQO21_old_depth_peak_722	118	.	8.19893	17.2623	11.8028	107	Promoter (<=1kb)	7	107743949	107749316	5368	1	79872	ENST00000479443.1	0	ENSG00000105879	CBLL1	Cbl proto-oncogene like 1
chr7	129224589	129224748	160	*	NQO21_old_depth_peak_723	52	.	5.73093	9.99787	5.2287	123	Promoter (<=1kb)	7	129225030	129430211	205182	1	23382	ENST00000325006.8	-282	ENSG00000158467	AHCYL2	adenosylhomocysteinase like 2
chr7	135509892	135510059	168	*	NQO21_old_depth_peak_724	39	.	5.46831	8.5403	3.99276	25	Promoter (<=1kb)	7	135422276	135509938	87663	2	4850	ENST00000498534.5	0	ENSG00000080802	CNOT4	CCR4-NOT transcription complex subunit 4
chr7	138002100	138002367	268	*	NQO21_old_depth_peak_725	59	.	5.97464	10.7824	5.91404	64	Promoter (<=1kb)	7	138002324	138116866	114543	1	6718	ENST00000468877.2	0	ENSG00000122787	AKR1D1	aldo-keto reductase family 1 member D1
chr7	143902128	143902269	142	*	NQO21_old_depth_peak_726	35	.	5.12255	7.98234	3.52079	91	Promoter (<=1kb)	7	143851375	143902176	50802	2	9747	ENST00000479870.6	0	ENSG00000198420	TCAF1	TRPM8 channel associated factor 1
chr7	151227290	151227426	137	*	NQO21_old_depth_peak_727	33	.	4.79632	7.75214	3.33532	46	Promoter (<=1kb)	7	151211484	151227205	15722	2	10061	ENST00000287844.7	-85	ENSG00000033050	ABCF2	ATP binding cassette subfamily F member 2
chr7	152463706	152464020	315	*	NQO21_old_depth_peak_728	107	.	7.84246	16.1556	10.7775	153	Promoter (<=1kb)	7	152463786	152465549	1764	1	100128822	ENST00000564834.1	0	ENSG00000261455	LINC01003	long intergenic non-protein coding RNA 1003
chr8	8228200	8228362	163	*	NQO21_old_depth_peak_729	42	.	5.83492	8.81578	4.22378	81	Promoter (<=1kb)	8	8086286	8228337	142052	2	105379219	ENST00000834294.1	0	NA	FAM85B	family with sequence similarity 85 member B
chr8	9555744	9555880	137	*	NQO21_old_depth_peak_730	56	.	6.00413	10.4572	5.63309	35	Promoter (<=1kb)	8	9555912	9782346	226435	1	8658	ENST00000310430.11	-32	ENSG00000173273	TNKS	tankyrase
chr8	11802265	11802591	327	*	NQO21_old_depth_peak_731	80	.	6.44192	13.2071	8.06871	90	Promoter (<=1kb)	8	11802239	11839297	37059	1	2222	ENST00000530337.6	26	ENSG00000079459	FDFT1	farnesyl-diphosphate farnesyltransferase 1
chr8	25458536	25458896	361	*	NQO21_old_depth_peak_733	116	.	7.57573	17.1062	11.6592	126	Promoter (<=1kb)	8	25429262	25458476	29215	2	54793	ENST00000519665.5	-60	ENSG00000104756	KCTD9	potassium channel tetramerization domain containing 9
chr8	28092867	28093015	149	*	NQO21_old_depth_peak_734	104	.	7.90024	15.7825	10.4335	84	Promoter (<=1kb)	8	28093067	28191150	98084	1	55140	ENST00000380353.8	-52	ENSG00000134014	ELP3	elongator acetyltransferase complex subunit 3
chr8	28890074	28890487	414	*	NQO21_old_depth_peak_735	83	.	6.63237	13.5543	8.38173	75	Promoter (<=1kb)	8	28767661	28890242	122582	2	55756	ENST00000416984.6	0	ENSG00000104299	INTS9	integrator complex subunit 9
chr8	38176550	38176712	163	*	NQO21_old_depth_peak_736	73	.	6.72091	12.448	7.39305	69	Promoter (<=1kb)	8	38163335	38176674	13340	2	27257	ENST00000520755.5	0	ENSG00000175324	LSM 1.00	LSM1 homolog, mRNA degradation associated
chr8	38996582	38996792	211	*	NQO21_old_depth_peak_737	94	.	7.05244	14.7524	9.47427	73	Promoter (<=1kb)	8	38996754	39105445	108692	1	8754	ENST00000678474.1	0	ENSG00000168615	ADAM9	ADAM metallopeptidase domain 9
chr8	42152815	42152994	180	*	NQO21_old_depth_peak_738	60	.	6.07456	10.953	6.06237	136	Promoter (<=1kb)	8	42152946	42171182	18237	1	10947	ENST00000518421.5	0	ENSG00000070718	AP3M2	adaptor related protein complex 3 subunit mu 2
chr8	66667238	66667466	229	*	NQO21_old_depth_peak_739	71	.	6.57323	12.1972	7.16392	99	Promoter (<=1kb)	8	66628487	66667231	38745	2	80124	ENST00000310421.5	-7	ENSG00000175073	VCPIP1	valosin containing protein interacting protein 1
chr8	70402270	70402405	136	*	NQO21_old_depth_peak_740	32	.	4.72063	7.62443	3.23046	11	Promoter (<=1kb)	8	70216721	70402587	185867	2	10499	ENST00000520416.1	182	ENSG00000140396	NCOA2	nuclear receptor coactivator 2
chr8	80030043	80030247	205	*	NQO21_old_depth_peak_741	152	.	8.80596	20.922	15.2945	62	Promoter (<=1kb)	8	79919125	80030232	111108	2	28957	ENST00000518271.1	0	ENSG00000147586	MRPS28	mitochondrial ribosomal protein S28
chr8	100722159	100722335	177	*	NQO21_old_depth_peak_743	45	.	5.4911	9.24211	4.58139	92	Promoter (<=1kb)	8	100702795	100722174	19380	2	26986	ENST00000677380.1	0	ENSG00000070756	PABPC1	poly(A) binding protein cytoplasmic 1
chr8	102238994	102239267	274	*	NQO21_old_depth_peak_744	67	.	6.32609	11.7742	6.78841	118	Promoter (<=1kb)	8	102204502	102238961	34460	2	50484	ENST00000251810.8	-33	ENSG00000048392	RRM2B	ribonucleotide reductase regulatory TP53 inducible subunit M2B
chr8	119832621	119832779	159	*	NQO21_old_depth_peak_745	53	.	6.27735	10.1779	5.38446	94	Promoter (<=1kb)	8	119730793	119832640	101848	2	6873	ENST00000692916.1	0	ENSG00000064313	TAF2	TATA-box binding protein associated factor 2
chr8	120444918	120445078	161	*	NQO21_old_depth_peak_746	66	.	6.67392	11.5653	6.60662	51	Promoter (<=1kb)	8	120413991	120445092	31102	2	28998	ENST00000518918.1	14	ENSG00000172172	MRPL13	mitochondrial ribosomal protein L13
chr8	123041707	123041839	133	*	NQO21_old_depth_peak_747	40	.	5.53053	8.6403	4.07804	76	Promoter (<=1kb)	8	123041968	123084269	42302	1	93594	ENST00000520368.5	-129	ENSG00000156787	TBC1D31	TBC1 domain family member 31
chr8	123274697	123274870	174	*	NQO21_old_depth_peak_748	49	.	5.31296	9.62997	4.91778	144	Promoter (<=1kb)	8	123248451	123274487	26037	2	11244	ENST00000297857.3	-210	ENSG00000165156	ZHX1	zinc fingers and homeoboxes 1
chr8	124372559	124372732	174	*	NQO21_old_depth_peak_749	46	.	5.53171	9.3099	4.64241	27	Promoter (<=1kb)	8	124306189	124372701	66513	2	157378	ENST00000297632.8	0	ENSG00000164983	TMEM65	transmembrane protein 65
chr8	124474867	124475028	162	*	NQO21_old_depth_peak_750	39	.	5.22738	8.4703	3.93425	10	Promoter (<=1kb)	8	124474880	124488618	13739	1	11236	ENST00000303545.4	0	ENSG00000170881	RNF139	ring finger protein 139
chr8	143246621	143246762	142	*	NQO21_old_depth_peak_751	42	.	5.03198	8.79392	4.21047	31	Promoter (<=1kb)	8	143246821	143253591	6771	1	286128	ENST00000520584.6	-59	ENSG00000181638	ZFP41	ZFP41 zinc finger protein
chr9	5628773	5628913	141	*	NQO21_old_depth_peak_752	50	.	5.83379	9.81069	5.0751	86	Promoter (<=1kb)	9	5577021	5629015	51995	2	124902114	ENST00000650674.2	102	ENSG00000286162	INCR1	interferon stimulated noncoding RNA 1
chr9	6008496	6008679	184	*	NQO21_old_depth_peak_753	21	.	4.27771	6.32176	2.1844	38	Promoter (<=1kb)	9	5919022	6008482	89461	2	158358	ENST00000399933.8	-14	ENSG00000183354	BRD10	bromodomain containing 10
chr9	19380388	19380530	143	*	NQO21_old_depth_peak_754	42	.	5.45906	8.85097	4.25434	88	Promoter (<=1kb)	9	19378774	19380236	1463	2	6194	ENST00000380381.3	-152	ENSG00000137154	RPS6	ribosomal protein S6
chr9	27573581	27573713	133	*	NQO21_old_depth_peak_755	28	.	4.81735	7.19375	2.87283	64	Promoter (<=1kb)	9	27561549	27573755	12207	2	203228	ENST00000379995.1	42	ENSG00000147894	C9orf72	C9orf72-SMCR8 complex subunit
chr9	35103308	35103506	199	*	NQO21_old_depth_peak_756	162	.	9.95655	21.8918	16.2333	148	Promoter (<=1kb)	9	35099776	35103195	3420	2	30968	ENST00000619795.4	-113	ENSG00000165283	STOML2	stomatin like 2
chr9	37465617	37465749	133	*	NQO21_old_depth_peak_757	48	.	5.4441	9.50938	4.81439	24	Promoter (<=1kb)	9	37438102	37465450	27349	2	9925	ENST00000307750.5	-167	ENSG00000168795	ZBTB5	zinc finger and BTB domain containing 5
chr9	37592392	37592526	135	*	NQO21_old_depth_peak_758	27	.	4.71608	7.03131	2.73991	33	Promoter (<=1kb)	9	37541340	37592469	51130	2	26267	ENST00000537239.2	0	ENSG00000147912	FBXO10	F-box protein 10
chr9	71911233	71911376	144	*	NQO21_old_depth_peak_759	67	.	6.2965	11.7232	6.742	103	Promoter (<=1kb)	9	71865152	71911193	46042	2	51104	ENST00000333421.7	-40	ENSG00000107362	ABHD17B	abhydrolase domain containing 17B, depalmitoylase
chr9	79571538	79571859	322	*	NQO21_old_depth_peak_760	121	.	7.60153	17.6352	12.1579	199	Promoter (<=1kb)	9	79571773	79726882	155110	1	7091	ENST00000376544.7	0	ENSG00000106829	TLE4	TLE family member 4, transcriptional corepressor
chr9	81689812	81689965	154	*	NQO21_old_depth_peak_761	51	.	5.49674	9.95447	5.19212	64	Promoter (<=1kb)	9	81689815	81820426	130612	1	101927502	ENST00000769780.1	0	ENSG00000233926	TLE1-DT	TLE1 divergent transcript
chr9	83980398	83980579	182	*	NQO21_old_depth_peak_762	157	.	9.05345	21.3805	15.7382	67	Promoter (<=1kb)	9	83976508	83980595	4088	2	3190	ENST00000483135.1	16	ENSG00000165119	HNRNPK	heterogeneous nuclear ribonucleoprotein K
chr9	92325704	92325842	139	*	NQO21_old_depth_peak_763	31	.	4.99152	7.47223	3.10167	51	Promoter (<=1kb)	9	92318669	92325636	6968	2	55035	ENST00000536624.5	-68	ENSG00000198000	NOL8	nucleolar protein 8
chr9	97922320	97922460	141	*	NQO21_old_depth_peak_764	42	.	5.44487	8.82774	4.23436	48	Promoter (<=1kb)	9	97910503	97922468	11966	2	51531	ENST00000471580.1	8	ENSG00000136932	TRMO	tRNA methyltransferase O
chr9	113275380	113275545	166	*	NQO21_old_depth_peak_765	35	.	5.12255	7.98234	3.52079	16	Promoter (<=1kb)	9	113255835	113275549	19715	2	246184	ENST00000490408.5	4	ENSG00000176386	CDC26	cell division cycle 26
chr9	113340097	113340243	147	*	NQO21_old_depth_peak_766	51	.	5.66311	9.883	5.13545	52	Promoter (<=1kb)	9	113315684	113340254	24571	2	114987	ENST00000465205.2	11	ENSG00000148225	WDR31	WD repeat domain 31
chr9	120868731	120868872	142	*	NQO21_old_depth_peak_767	35	.	5.13608	8.00426	3.53855	131	Promoter (<=1kb)	9	120857930	120868844	10915	2	26147	ENST00000487555.5	0	ENSG00000119403	PHF19	PHD finger protein 19
chr9	127396839	127397089	251	*	NQO21_old_depth_peak_768	175	.	10.1017	23.2706	17.5766	133	Promoter (<=1kb)	9	127397138	127407855	10718	1	29988	ENST00000610552.4	-49	ENSG00000136856	SLC2A8	solute carrier family 2 member 8
chr9	127802906	127803063	158	*	NQO21_old_depth_peak_769	38	.	5.16293	8.36382	3.84109	93	Promoter (<=1kb)	9	127802911	127813424	10514	1	2356	ENST00000373228.5	0	ENSG00000136877	FPGS	folylpolyglutamate synthase
chr9	128067391	128067532	142	*	NQO21_old_depth_peak_770	33	.	4.62986	7.77116	3.34541	18	Promoter (<=1kb)	9	128061233	128067320	6088	2	203245	ENST00000373078.5	-71	ENSG00000171169	NAIF1	nuclear apoptosis inducing factor 1
chr9	129080856	129081305	450	*	NQO21_old_depth_peak_771	78	.	6.33793	13.0158	7.8955	92	Promoter (<=1kb)	9	129081111	129090435	9325	1	57171	ENST00000406974.7	0	ENSG00000167130	DOLPP1	dolichyldiphosphatase 1
chr9	133459728	133459902	175	*	NQO21_old_depth_peak_772	60	.	5.85807	10.9591	6.06723	75	Promoter (<=1kb)	9	133459965	133470787	10823	1	11094	ENST00000540581.5	-63	ENSG00000160325	CACFD1	calcium channel flower domain containing 1
chr9	136483151	136483418	268	*	NQO21_old_depth_peak_773	58	.	5.91901	10.6871	5.83246	227	Promoter (<=1kb)	9	136483495	136486066	2572	1	158055	ENST00000354376.3	-77	ENSG00000196366	C9orf163	chromosome 9 putative open reading frame 163
chr9	136790793	136791295	503	*	NQO21_old_depth_peak_774	118	.	7.70054	17.3394	11.878	293	Promoter (<=1kb)	9	136791344	136793317	1974	1	85014	ENST00000290079.9	-49	ENSG00000244187	TMEM141	transmembrane protein 141
chr9	136849314	136849565	252	*	NQO21_old_depth_peak_775	43	.	5.11808	8.94487	4.32991	8	Promoter (<=1kb)	9	136849409	136851024	1616	1	29085	ENST00000247665.12	0	ENSG00000054148	PHPT1	phosphohistidine phosphatase 1
chr9	137240976	137241178	203	*	NQO21_old_depth_peak_776	161	.	8.73684	21.857	16.199	101	Promoter (<=1kb)	9	137241287	137243707	2421	1	10383	ENST00000340384.5	-109	ENSG00000188229	TUBB4B	tubulin beta 4B class IVb
chrX	15675465	15675644	180	*	NQO21_old_depth_peak_777	65	.	6.41156	11.523	6.56814	34	Promoter (<=1kb)	23	15675546	15703724	28179	1	340591	ENST00000380334.6	0	ENSG00000290746	CA5BP1	carbonic anhydrase 5B pseudogene 1
chrX	47650701	47650967	267	*	NQO21_old_depth_peak_778	53	.	6.23994	10.1175	5.33195	31	Promoter (<=1kb)	23	47648887	47650604	1718	2	2002	ENST00000468956.1	-97	ENSG00000126767	ELK1	ETS transcription factor ELK1
chrX	48801792	48802020	229	*	NQO21_old_depth_peak_779	77	.	6.70907	12.8437	7.74143	138	Promoter (<=1kb)	23	48801793	48824966	23174	1	10013	ENST00000469223.6	0	ENSG00000094631	HDAC6	histone deacetylase 6
chrX	49191054	49191231	178	*	NQO21_old_depth_peak_780	59	.	6.2227	10.8213	5.95032	112	3' UTR	23	49188163	49194614	6452	2	6855	ENST00000692723.1	3383	ENSG00000102003	SYP	synaptophysin
chrX	52261669	52261821	153	*	NQO21_old_depth_peak_781	60	.	6.74225	10.9278	6.04227	136	Intron (ENST00000669760.2/105377209, intron 1 of 2)	23	52198493	52265821	67329	2	105377209	ENST00000841520.1	4000	ENSG00000287215	LOC105377209	uncharacterized LOC105377209
chrX	52934916	52935055	140	*	NQO21_old_depth_peak_782	42	.	5.83492	8.81578	4.22378	107	Intron (ENST00000613284.1/29057, intron 3 of 3)	23	52925956	52929574	3619	1	124905190	ENST00000650740.1	8960	NA	LOC124905190	uncharacterized LOC124905190
chrX	80809937	80810077	141	*	NQO21_old_depth_peak_783	26	.	4.80263	6.89462	2.62874	0	Promoter (<=1kb)	23	80810045	80812900	2856	1	124905202	ENST00000693445.2	0	ENSG00000289132	LOC124905202	uncharacterized LOC124905202
chrX	153971632	153971787	156	*	NQO21_old_depth_peak_784	57	.	5.89158	10.64	5.79002	134	Promoter (<=1kb)	23	153947557	153971818	24262	2	3054	ENST00000310441.12	31	ENSG00000172534	HCFC1	host cell factor C1

### Sheet: All
seqnames	start	end	width	strand	peak_name	score	peak_strand	signalValue	pValue	qValue	summit	annotation	geneChr	geneStart	geneEnd	geneLength	geneStrand	geneId	transcriptId	distanceToTSS	ENSEMBL	SYMBOL	GENENAME
chr1	1116122	1116440	319	*	NQO21_all8_depth_peak_2	132	.	4.91791	17.1419	13.2016	102	Promoter (<=1kb)	1	1083926	1116243	32318	2	54991	ENST00000482816.5	0	ENSG00000131591	C1orf159	chromosome 1 open reading frame 159
chr1	1232046	1232189	144	*	NQO21_all8_depth_peak_3	251	.	6.69566	29.4328	25.154	53	Promoter (<=1kb)	1	1216931	1232031	15101	2	51150	ENST00000465727.5	-15	ENSG00000078808	SDF4	stromal cell derived factor 4
chr1	1273871	1274170	300	*	NQO21_all8_depth_peak_4	91	.	4.4311	12.9385	9.16648	83	Promoter (<=1kb)	1	1274033	1277498	3466	1	101928895	ENST00000762567.1	0	NA	LINC01786	long intergenic non-protein coding RNA 1786
chr1	1375257	1375584	328	*	NQO21_all8_depth_peak_5	280	.	7.01132	32.4421	28.0954	122	Promoter (<=1kb)	1	1373736	1375207	1472	2	54998	ENST00000338338.10	-50	ENSG00000175756	AURKAIP1	aurora kinase A interacting protein 1
chr1	1399340	1399697	358	*	NQO21_all8_depth_peak_6	366	.	7.99248	41.1142	36.6062	89	Promoter (<=1kb)	1	1399476	1402054	2579	1	148413	ENST00000448629.9	0	ENSG00000224870	MRPL20-AS1	MRPL20 antisense RNA 1
chr1	1511788	1512114	327	*	NQO21_all8_depth_peak_7	147	.	6.26336	18.7908	14.7966	264	Promoter (<=1kb)	1	1512162	1534685	22524	1	55210	ENST00000378756.8	-48	ENSG00000197785	ATAD3A	ATPase family AAA domain containing 3A
chr1	1574685	1574837	153	*	NQO21_all8_depth_peak_8	57	.	3.87772	9.31864	5.75752	52	Promoter (<=1kb)	1	1541673	1574863	33191	2	29101	ENST00000291386.4	26	ENSG00000160075	SSU72	SSU72 homolog, RNA polymerase II CTD phosphatase
chr1	1575002	1575178	177	*	NQO21_all8_depth_peak_9	90	.	4.61882	12.8511	9.08334	47	Promoter (<=1kb)	1	1541673	1574863	33191	2	29101	ENST00000291386.4	-139	ENSG00000160075	SSU72	SSU72 homolog, RNA polymerase II CTD phosphatase
chr1	1615323	1615642	320	*	NQO21_all8_depth_peak_10	46	.	3.28479	8.08227	4.62114	137	Promoter (<=1kb)	1	1615454	1630604	15151	1	142678	ENST00000479659.5	0	ENSG00000197530	MIB2	MIB E3 ubiquitin protein ligase 2
chr1	1659097	1659233	137	*	NQO21_all8_depth_peak_11	104	.	5.41644	14.2418	10.4106	76	Promoter (<=1kb)	1	1635738	1659012	23275	2	984	ENST00000629312.2	-85	ENSG00000248333	CDK11B	cyclin dependent kinase 11B
chr1	1724392	1724532	141	*	NQO21_all8_depth_peak_12	59	.	4.29579	9.52272	5.94536	34	Promoter (<=1kb)	1	1702379	1724357	21979	2	728642	ENST00000404249.8	-35	ENSG00000008128	CDK11A	cyclin dependent kinase 11A
chr1	1909181	1909430	250	*	NQO21_all8_depth_peak_13	40	.	3.30642	7.49117	4.08264	100	Promoter (<=1kb)	1	1906002	1909117	3116	2	124903822	ENST00000726655.1	-64	NA	LOC124903822	uncharacterized LOC124903822
chr1	1919367	1919646	280	*	NQO21_all8_depth_peak_14	134	.	4.78186	17.3507	13.4034	180	Promoter (<=1kb)	1	1917591	1919279	1689	2	339456	ENST00000310991.8	-88	ENSG00000178821	TMEM52	transmembrane protein 52
chr1	2204938	2205303	366	*	NQO21_all8_depth_peak_15	110	.	4.44616	14.8616	11.006	306	Promoter (1-2kb)	1	2198063	2203882	5820	2	199990	ENST00000514625.1	-1056	ENSG00000162585	FAAP20	FA core complex associated protein 20
chr1	2212412	2212836	425	*	NQO21_all8_depth_peak_16	50	.	3.28728	8.52595	5.02585	362	Promoter (<=1kb)	1	2212523	2220738	8216	1	124903823	ENST00000442483.2	0	NA	LOC124903823	uncharacterized LOC124903823
chr1	2227747	2227939	193	*	NQO21_all8_depth_peak_17	141	.	4.89671	18.1067	14.1344	61	Promoter (<=1kb)	1	2227388	2303908	76521	1	6497	ENST00000704337.1	359	ENSG00000157933	SKI	SKI proto-oncogene
chr1	2391554	2391743	190	*	NQO21_all8_depth_peak_18	89	.	4.26294	12.7218	8.96026	107	Promoter (<=1kb)	1	2321253	2391554	70302	2	79906	ENST00000378531.8	0	ENSG00000116151	MORN1	MORN repeat containing 1
chr1	3624809	3625203	395	*	NQO21_all8_depth_peak_19	181	.	5.63106	22.2195	18.1216	108	Promoter (<=1kb)	1	3625015	3630127	5113	1	127262	ENST00000378344.7	0	ENSG00000158109	TPRG1L	tumor protein p63 regulated 1 like
chr1	3900364	3900930	567	*	NQO21_all8_depth_peak_20	568	.	8.30868	61.6608	56.8432	375	Promoter (<=1kb)	1	3900384	3914865	14482	1	100133612	ENST00000757268.1	0	ENSG00000236423	LINC01134	long intergenic non-protein coding RNA 1134
chr1	4532920	4533058	139	*	NQO21_all8_depth_peak_21	36	.	3.35819	6.96695	3.61417	27	Distal Intergenic	1	4551735	4552145	411	2	124904578	ENST00000438791.2	19087	NA	LOC124904578	uncharacterized LOC124904578
chr1	5992249	5992702	454	*	NQO21_all8_depth_peak_22	578	.	9.30077	62.6717	57.8408	326	Promoter (<=1kb)	1	5862811	5992424	129614	2	261734	ENST00000478423.6	0	ENSG00000131697	NPHP4	nephrocystin 4
chr1	6199412	6199810	399	*	NQO21_all8_depth_peak_23	135	.	5.23676	17.4678	13.5169	283	Promoter (<=1kb)	1	6185020	6199595	14576	2	6146	ENST00000234875.9	0	ENSG00000116251	RPL22	ribosomal protein L22
chr1	6330641	6330777	137	*	NQO21_all8_depth_peak_24	34	.	3.0752	6.82339	3.48542	67	Intron (ENST00000608083.5/11332, intron 4 of 8)	1	6281130	6352249	71120	2	11332	ENST00000473466.2	21472	ENSG00000097021	ACOT7	acyl-CoA thioesterase 7
chr1	6393402	6393731	330	*	NQO21_all8_depth_peak_25	69	.	3.95371	10.6197	6.97129	80	Promoter (<=1kb)	1	6264272	6393767	129496	2	11332	ENST00000361521.9	36	ENSG00000097021	ACOT7	acyl-CoA thioesterase 7
chr1	6613449	6613713	265	*	NQO21_all8_depth_peak_26	285	.	7.13398	32.8917	28.5352	137	Promoter (<=1kb)	1	6613731	6624030	10300	1	148479	ENST00000377648.5	-18	ENSG00000116273	PHF13	PHD finger protein 13
chr1	6785012	6785447	436	*	NQO21_all8_depth_peak_27	2723	.	20.5375	278.445	272.33	170	Promoter (<=1kb)	1	6785454	6872053	86600	1	23261	ENST00000490738.5	-7	ENSG00000171735	CAMTA1	calmodulin binding transcription activator 1
chr1	7668620	7668802	183	*	NQO21_all8_depth_peak_28	112	.	4.18978	15.1316	11.2649	92	Promoter (<=1kb)	1	7669759	7767736	97978	1	23261	ENST00000700420.1	-957	ENSG00000171735	CAMTA1	calmodulin binding transcription activator 1
chr1	7783952	7784209	258	*	NQO21_all8_depth_peak_29	89	.	4.57777	12.7352	8.9727	57	Promoter (<=1kb)	1	7784291	7845177	60887	1	8863	ENST00000377532.8	-82	ENSG00000049246	PER3	period circadian regulator 3
chr1	7954392	7954526	135	*	NQO21_all8_depth_peak_30	55	.	4.00265	9.09962	5.55439	34	Promoter (<=1kb)	1	7954291	7985052	30762	1	11315	ENST00000493373.5	101	ENSG00000116288	PARK7	Parkinsonism associated deglycase
chr1	7961447	7961655	209	*	NQO21_all8_depth_peak_31	114	.	4.89548	15.3396	11.4648	137	Promoter (<=1kb)	1	7961663	7971048	9386	1	11315	ENST00000460192.5	-8	ENSG00000116288	PARK7	Parkinsonism associated deglycase
chr1	8026156	8026491	336	*	NQO21_all8_depth_peak_32	125	.	5.13419	16.4216	12.5068	151	Promoter (<=1kb)	1	8004404	8026283	21880	2	54206	ENST00000474874.5	0	ENSG00000116285	ERRFI1	ERBB receptor feedback inhibitor 1
chr1	8525725	8526016	292	*	NQO21_all8_depth_peak_33	32	.	3.11069	6.52437	3.22498	71	Promoter (<=1kb)	1	8352406	8525939	173534	2	473	ENST00000377464.5	0	ENSG00000142599	RERE	arginine-glutamic acid dipeptide repeats
chr1	8598247	8598382	136	*	NQO21_all8_depth_peak_34	53	.	3.7361	8.93178	5.39814	50	Intron (ENST00000337907.7/473, intron 5 of 23)	1	8541224	8590841	49618	2	473	ENST00000469251.1	-7406	ENSG00000142599	RERE	arginine-glutamic acid dipeptide repeats
chr1	8703562	8703783	222	*	NQO21_all8_depth_peak_35	26	.	2.82439	5.89894	2.68777	85	Promoter (<=1kb)	1	8656193	8703219	47027	2	473	ENST00000468247.1	-343	ENSG00000142599	RERE	arginine-glutamic acid dipeptide repeats
chr1	8815547	8815809	263	*	NQO21_all8_depth_peak_36	41	.	3.18748	7.56787	4.15245	34	Promoter (1-2kb)	1	8436770	8817271	380502	2	473	ENST00000659924.1	1462	ENSG00000142599	RERE	arginine-glutamic acid dipeptide repeats
chr1	8878645	8878949	305	*	NQO21_all8_depth_peak_37	155	.	5.31184	19.5688	15.5501	130	Promoter (<=1kb)	1	8878762	8880122	1361	1	100505975	ENST00000442636.2	0	ENSG00000230679	ENO1-AS1	ENO1 antisense RNA 1
chr1	9429037	9429169	133	*	NQO21_all8_depth_peak_38	77	.	4.04611	11.4585	7.76241	41	Promoter (<=1kb)	1	9425094	9429075	3982	2	100506022	ENST00000641325.1	0	ENSG00000284693	LINC02606	long intergenic non-protein coding RNA 2606
chr1	9539267	9539401	135	*	NQO21_all8_depth_peak_39	64	.	3.84906	10.0379	6.42687	70	Promoter (<=1kb)	1	9539465	9585173	45709	1	84275	ENST00000302692.7	-64	ENSG00000171612	SLC25A33	solute carrier family 25 member 33
chr1	9588402	9588699	298	*	NQO21_all8_depth_peak_40	48	.	3.43423	8.31232	4.82898	45	Promoter (<=1kb)	1	9588911	9614877	25967	1	199953	ENST00000340381.11	-212	ENSG00000188807	TMEM201	transmembrane protein 201
chr1	9910341	9910657	317	*	NQO21_all8_depth_peak_41	184	.	5.71628	22.5207	18.4134	118	Promoter (<=1kb)	1	9850109	9910336	60228	2	56998	ENST00000400904.7	-5	ENSG00000178585	CTNNBIP1	catenin beta interacting protein 1
chr1	10032616	10033352	737	*	NQO21_all8_depth_peak_42	250	.	6.65309	29.2795	25.0041	237	Promoter (<=1kb)	1	10032832	10180367	147536	1	10277	ENST00000253251.12	0	ENSG00000130939	UBE4B	ubiquitination factor E4B
chr1	10210374	10210510	137	*	NQO21_all8_depth_peak_43	319	.	7.40463	36.3326	31.9085	68	Promoter (<=1kb)	1	10210570	10308597	98028	1	23095	ENST00000377093.9	-60	ENSG00000054523	KIF1B	kinesin family member 1B
chr1	10398788	10399034	247	*	NQO21_all8_depth_peak_44	107	.	4.64617	14.5633	10.7194	175	Promoter (<=1kb)	1	10399044	10400008	965	1	5226	ENST00000487775.1	-10	ENSG00000142657	PGD	phosphogluconate dehydrogenase
chr1	10472349	10472482	134	*	NQO21_all8_depth_peak_45	32	.	3.12767	6.57079	3.26607	70	Promoter (<=1kb)	1	10461643	10472479	10837	2	1676	ENST00000476658.5	0	ENSG00000160049	DFFA	DNA fragmentation factor subunit alpha
chr1	11012418	11012600	183	*	NQO21_all8_depth_peak_46	235	.	6.89762	27.8167	23.5754	84	Promoter (<=1kb)	1	11012424	11023609	11186	1	23435	ENST00000639083.1	0	ENSG00000120948	TARDBP	TAR DNA binding protein
chr1	11060051	11060183	133	*	NQO21_all8_depth_peak_47	64	.	3.76457	10.0456	6.43401	74	Promoter (<=1kb)	1	11056011	11060020	4010	2	6723	ENST00000459997.1	-31	ENSG00000116649	SRM	spermidine synthase
chr1	11262541	11262801	261	*	NQO21_all8_depth_peak_48	687	.	11.942	73.6928	68.7229	112	Promoter (<=1kb)	1	11106535	11262551	156017	2	2475	ENST00000361445.9	0	ENSG00000198793	MTOR	mechanistic target of rapamycin kinase
chr1	11273257	11273393	137	*	NQO21_all8_depth_peak_49	28	.	3.03026	6.1091	2.85981	82	Promoter (<=1kb)	1	11273198	11288434	15237	1	29914	ENST00000376810.6	59	ENSG00000120942	UBIAD1	UbiA prenyltransferase domain containing 1
chr1	11355464	11355609	146	*	NQO21_all8_depth_peak_50	45	.	3.13343	8.01286	4.55747	129	Intron (ENST00000784693.1/105376739, intron 1 of 2)	1	11350777	11398210	47434	1	105376740	ENST00000784692.1	4687	NA	LOC105376740	uncharacterized LOC105376740
chr1	11701849	11702065	217	*	NQO21_all8_depth_peak_51	49	.	3.21096	8.48396	4.98697	30	Intron (ENST00000294485.6/374946, intron 1 of 6)	1	11675147	11691811	16665	2	10459	ENST00000697274.1	-10038	ENSG00000116670	MAD2L2	mitotic arrest deficient 2 like 2
chr1	11806011	11806532	522	*	NQO21_all8_depth_peak_52	89	.	4.08856	12.7326	8.97045	75	Promoter (<=1kb)	1	11806096	11843143	37048	1	1185	ENST00000312413.10	0	ENSG00000011021	CLCN6	Cl-/H+ antiporter 6
chr1	11907792	11908150	359	*	NQO21_all8_depth_peak_53	196	.	5.34162	23.805	19.6632	68	Promoter (<=1kb)	1	11907940	11913323	5384	1	124903843	ENST00000661075.1	0	NA	LOC124903843	uncharacterized LOC124903843
chr1	11908432	11908801	370	*	NQO21_all8_depth_peak_54	57	.	3.27444	9.35102	5.78762	127	Promoter (<=1kb)	1	11908152	11908272	121	1	26829	ENST00000362477.2	280	ENSG00000199347	RNU5E-1	RNA, U5E small nuclear 1
chr1	11980020	11980393	374	*	NQO21_all8_depth_peak_55	247	.	6.8278	28.9778	24.7098	248	Promoter (<=1kb)	1	11980181	12013514	33334	1	9927	ENST00000444836.5	0	ENSG00000116688	MFN2	mitofusin 2
chr1	12019227	12019504	278	*	NQO21_all8_depth_peak_56	510	.	9.77003	55.802	51.0658	153	Promoter (<=1kb)	1	12019466	12029855	10390	1	60672	ENST00000478749.5	0	ENSG00000116691	MIIP	migration and invasion inhibitory protein
chr1	13749223	13749407	185	*	NQO21_all8_depth_peak_57	178	.	6.17301	21.9552	17.8644	125	Promoter (<=1kb)	1	13749403	13788079	38677	1	7799	ENST00000413440.5	0	ENSG00000116731	PRDM2	PR/SET domain 2
chr1	15524356	15525131	776	*	NQO21_all8_depth_peak_58	247	.	5.49363	29.0593	24.7897	657	Promoter (<=1kb)	1	15490832	15524445	33614	2	842	ENST00000546424.5	0	ENSG00000132906	CASP9	caspase 9
chr1	15526441	15526863	423	*	NQO21_all8_depth_peak_59	179	.	4.71176	22.0909	17.9964	321	Promoter (<=1kb)	1	15526813	15566595	39783	1	23341	ENST00000375838.5	0	ENSG00000116138	DNAJC16	DnaJ heat shock protein family (Hsp40) member C16
chr1	15603590	15603945	356	*	NQO21_all8_depth_peak_60	98	.	4.67016	13.6523	9.84708	75	Promoter (<=1kb)	1	15586136	15603626	17491	2	124903854	ENST00000428945.1	0	NA	LOC124903854	uncharacterized LOC124903854
chr1	15617246	15617459	214	*	NQO21_all8_depth_peak_61	66	.	4.11302	10.2317	6.60827	107	Promoter (<=1kb)	1	15617458	15669044	51587	1	84301	ENST00000480945.6	0	ENSG00000197312	DDI2	DDI proteasomal shuttling factor 2
chr1	15834727	15834888	162	*	NQO21_all8_depth_peak_62	61	.	3.51416	9.73761	6.14601	99	Promoter (1-2kb)	1	15836095	15928557	92463	1	23013	ENST00000673875.1	-1207	ENSG00000065526	SPEN	spen family transcriptional repressor
chr1	15835607	15836033	427	*	NQO21_all8_depth_peak_63	68	.	3.66435	10.4879	6.84745	394	Promoter (<=1kb)	1	15836095	15928557	92463	1	23013	ENST00000673875.1	-62	ENSG00000065526	SPEN	spen family transcriptional repressor
chr1	15847381	15847675	295	*	NQO21_all8_depth_peak_64	51	.	3.27447	8.70052	5.18674	56	Promoter (<=1kb)	1	15847707	15940456	92750	1	23013	ENST00000375759.8	-32	ENSG00000065526	SPEN	spen family transcriptional repressor
chr1	15849952	15850106	155	*	NQO21_all8_depth_peak_65	63	.	3.51303	9.97183	6.36489	61	Promoter (1-2kb)	1	15834474	15848147	13674	2	729614	ENST00000317122.2	-1805	ENSG00000179743	SPEN-AS1	SPEN antisense RNA 1
chr1	16206553	16206764	212	*	NQO21_all8_depth_peak_66	122	.	4.81713	16.1173	12.2135	89	Promoter (<=1kb)	1	16204811	16206543	1733	2	128272	ENST00000449495.1	-10	ENSG00000142632	ARHGEF19	Rho guanine nucleotide exchange factor 19
chr1	16366963	16367668	706	*	NQO21_all8_depth_peak_67	161	.	5.38474	20.1961	16.1581	420	Promoter (<=1kb)	1	16367088	16395406	28319	1	26099	ENST00000471507.5	0	ENSG00000055070	SZRD1	SUZ RNA binding domain containing 1
chr1	16499131	16499274	144	*	NQO21_all8_depth_peak_68	77	.	4.68643	11.3981	7.70549	73	Promoter (<=1kb)	1	16473908	16499257	25350	2	114819	ENST00000589964.2	0	ENSG00000290842	CROCCP3	CROCC pseudogene 3
chr1	16607459	16607701	243	*	NQO21_all8_depth_peak_69	61	.	3.19684	9.69414	6.10542	73	Promoter (<=1kb)	1	16593562	16608650	15089	2	55672	ENST00000420513.1	949	ENSG00000219481	NBPF1	NBPF member 1
chr1	16613345	16613985	641	*	NQO21_all8_depth_peak_70	197	.	3.97152	23.9384	19.7929	133	Promoter (<=1kb)	1	16562319	16613487	51169	2	55672	ENST00000430580.6	0	ENSG00000219481	NBPF1	NBPF member 1
chr1	16644368	16644930	563	*	NQO21_all8_depth_peak_71	45	.	3.13562	8.02025	4.56424	68	Promoter (<=1kb)	1	16625375	16644672	19298	2	124900584	ENST00000635081.1	0	NA	NA	NA
chr1	16727474	16727690	217	*	NQO21_all8_depth_peak_72	44	.	3.5232	7.85958	4.41805	156	Distal Intergenic	1	16691214	16720157	28944	2	284729	ENST00000270691.10	-7317	NA	ESPNP	espin pseudogene
chr1	16904633	16905191	559	*	NQO21_all8_depth_peak_73	1175	.	11.9143	123.065	117.559	493	Exon (ENST00000703056.2/ENST00000703056.2, exon 1 of 1)	1	16888542	16896642	8101	2	105376805	ENST00000790083.1	-7991	ENSG00000238142	LOC105376805	uncharacterized LOC105376805
chr1	16905400	16905630	231	*	NQO21_all8_depth_peak_74	35	.	2.53129	6.90203	3.5558	198	Exon (ENST00000703056.2/ENST00000703056.2, exon 1 of 1)	1	16888542	16896642	8101	2	105376805	ENST00000790083.1	-8758	ENSG00000238142	LOC105376805	uncharacterized LOC105376805
chr1	16913848	16914170	323	*	NQO21_all8_depth_peak_75	192	.	5.43697	23.4323	19.2994	175	Intron (ENST00000466256.6/9696, intron 1 of 8)	1	16921931	16972964	51034	1	9696	ENST00000375541.10	-7761	ENSG00000058453	CROCC	ciliary rootlet coiled-coil, rootletin
chr1	16951670	16951837	168	*	NQO21_all8_depth_peak_76	123	.	5.19303	16.2352	12.3276	97	Promoter (1-2kb)	1	16953157	16954781	1625	1	9696	ENST00000497654.2	-1320	ENSG00000058453	CROCC	ciliary rootlet coiled-coil, rootletin
chr1	17054050	17054339	290	*	NQO21_all8_depth_peak_77	203	.	6.30371	24.5198	20.3589	159	Promoter (<=1kb)	1	17018679	17054149	35471	2	6390	ENST00000714029.1	0	ENSG00000117118	SDHB	succinate dehydrogenase complex iron sulfur subunit B
chr1	18902727	18903108	382	*	NQO21_all8_depth_peak_78	54	.	3.49534	8.96507	5.42927	136	Promoter (<=1kb)	1	18882556	18902724	20169	2	8659	ENST00000432718.2	-3	ENSG00000159423	ALDH4A1	aldehyde dehydrogenase 4 family member A1
chr1	19251453	19252006	554	*	NQO21_all8_depth_peak_79	217	.	6.7546	25.971	21.7739	148	Promoter (<=1kb)	1	19215660	19251524	35865	2	23065	ENST00000477853.6	0	ENSG00000127463	EMC1	ER membrane protein complex subunit 1
chr1	19596719	19596857	139	*	NQO21_all8_depth_peak_80	24	.	3.0828	5.65458	2.47898	14	Promoter (<=1kb)	1	19566701	19596792	30092	2	105378614	ENST00000816896.1	0	ENSG00000235185	MICOS10-DT	MICOS10 divergent transcript
chr1	20343582	20343766	185	*	NQO21_all8_depth_peak_81	49	.	3.40501	8.45384	4.95912	172	Intron (ENST00000289815.13/127731, intron 16 of 21)	1	20332918	20354222	21305	1	127731	ENST00000525343.1	10664	ENSG00000158816	VWA5B1	von Willebrand factor A domain containing 5B1
chr1	20386723	20386900	178	*	NQO21_all8_depth_peak_82	92	.	4.08726	13.0138	9.23818	44	Intron (ENST00000816624.1/339505, intron 3 of 5)	1	20372935	20381421	8487	2	339505	ENST00000816672.1	-5302	NA	LINC01141	long intergenic non-protein coding RNA 1141
chr1	20484501	20484648	148	*	NQO21_all8_depth_peak_83	39	.	3.06813	7.39586	3.99967	11	Promoter (<=1kb)	1	20483187	20484645	1459	2	55450	ENST00000489020.1	0	ENSG00000162545	CAMK2N1	calcium/calmodulin dependent protein kinase II inhibitor 1
chr1	20507939	20508124	186	*	NQO21_all8_depth_peak_84	70	.	4.176	10.6924	7.04023	95	Promoter (<=1kb)	1	20499448	20508151	8704	2	79594	ENST00000264198.5	27	ENSG00000090432	MUL1	mitochondrial E3 ubiquitin protein ligase 1
chr1	20661406	20661686	281	*	NQO21_all8_depth_peak_85	353	.	7.67595	39.8853	35.3964	135	Promoter (<=1kb)	1	20651767	20661544	9778	2	1650	ENST00000415136.6	0	ENSG00000244038	DDOST	dolichyl-diphosphooligosaccharide--protein glycosyltransferase non-catalytic subunit
chr1	20786758	20787037	280	*	NQO21_all8_depth_peak_86	38	.	3.13628	7.20596	3.82859	236	Promoter (<=1kb)	1	20779836	20786666	6831	2	50809	ENST00000443615.1	-92	ENSG00000127483	HP1BP3	heterochromatin protein 1 binding protein 3
chr1	21176713	21177077	365	*	NQO21_all8_depth_peak_87	90	.	4.28449	12.7902	9.0251	103	Promoter (<=1kb)	1	20806292	21176888	370597	2	8672	ENST00000374935.7	0	ENSG00000075151	EIF4G3	eukaryotic translation initiation factor 4 gamma 3
chr1	21439859	21440001	143	*	NQO21_all8_depth_peak_88	42	.	3.6447	7.68577	4.25932	81	Promoter (<=1kb)	1	21440128	21483467	43340	1	84224	ENST00000454000.6	-127	ENSG00000142794	NBPF3	NBPF member 3
chr1	21783288	21783609	322	*	NQO21_all8_depth_peak_89	69	.	3.84169	10.547	6.90297	154	Promoter (<=1kb)	1	21727851	21783606	55756	2	84196	ENST00000421625.6	0	ENSG00000090686	USP48	ubiquitin specific peptidase 48
chr1	22024989	22025392	404	*	NQO21_all8_depth_peak_90	64	.	3.85248	10.048	6.43631	40	Promoter (<=1kb)	1	22023994	22025153	1160	2	101928043	ENST00000774645.1	0	ENSG00000228397	LINC01635	long intergenic non-protein coding RNA 1635
chr1	22451704	22451998	295	*	NQO21_all8_depth_peak_91	382	.	8.16472	42.8288	38.2932	118	Promoter (<=1kb)	1	22451851	22531154	79304	1	9923	ENST00000375647.5	0	ENSG00000184677	ZBTB40	zinc finger and BTB domain containing 40
chr1	23019208	23019392	185	*	NQO21_all8_depth_peak_92	46	.	3.51471	8.07424	4.61361	40	Promoter (<=1kb)	1	23019443	23076570	57128	1	23028	ENST00000688680.1	-51	ENSG00000004487	KDM1A	lysine demethylase 1A
chr1	23344320	23344851	532	*	NQO21_all8_depth_peak_93	772	.	12.2327	82.3455	77.2685	154	Promoter (<=1kb)	1	23304688	23344330	39643	2	10236	ENST00000463552.6	0	ENSG00000125944	HNRNPR	heterogeneous nuclear ribonucleoprotein R
chr1	23368260	23368525	266	*	NQO21_all8_depth_peak_94	471	.	8.91834	51.8461	47.169	136	Promoter (<=1kb)	1	23368485	23371789	3305	1	148898	ENST00000724025.1	0	ENSG00000249087	ZNF436-AS1	ZNF436 antisense RNA 1
chr1	23484352	23484493	142	*	NQO21_all8_depth_peak_95	32	.	3.17965	6.50472	3.20773	41	Promoter (<=1kb)	1	23451479	23484568	33090	2	55616	ENST00000608765.1	75	ENSG00000088280	ASAP3	ArfGAP with SH3 domain, ankyrin repeat and PH domain 3
chr1	23778100	23778234	135	*	NQO21_all8_depth_peak_96	38	.	3.37972	7.24715	3.86556	34	Promoter (<=1kb)	1	23771745	23778252	6508	2	100506963	ENST00000833508.1	18	ENSG00000236810	ELOA-AS1	ELOA antisense RNA 1
chr1	23959681	23960216	536	*	NQO21_all8_depth_peak_97	270	.	7.54919	31.3732	27.0498	288	Promoter (<=1kb)	1	23959828	23961880	2053	1	55629	ENST00000374468.1	0	ENSG00000189266	PNRC2	proline rich nuclear receptor coactivator 2
chr1	23980130	23980531	402	*	NQO21_all8_depth_peak_98	70	.	3.99242	10.7353	7.08086	278	Promoter (<=1kb)	1	23980431	24041068	60638	1	105376863	ENST00000761050.1	0	NA	LOC105376863	uncharacterized LOC105376863
chr1	24415495	24415776	282	*	NQO21_all8_depth_peak_99	63	.	3.74884	9.99717	6.3888	201	Promoter (<=1kb)	1	24415802	24472976	57175	1	57185	ENST00000374399.9	-26	ENSG00000001461	NIPAL3	NIPA like domain containing 3
chr1	24642829	24643232	404	*	NQO21_all8_depth_peak_100	477	.	9.35561	52.4335	47.7494	257	Promoter (<=1kb)	1	24643200	24673243	30044	1	10250	ENST00000705662.1	0	ENSG00000133226	SRRM1	serine and arginine repetitive matrix 1
chr1	24745044	24745340	297	*	NQO21_all8_depth_peak_101	189	.	6.12171	23.0674	18.9453	152	Promoter (<=1kb)	1	24745382	24839907	94526	1	25932	ENST00000497755.1	-42	ENSG00000169504	CLIC4	chloride intracellular channel 4
chr1	25232631	25232786	156	*	NQO21_all8_depth_peak_102	75	.	4.26978	11.2477	7.56323	37	Promoter (<=1kb)	1	25232634	25241247	8614	1	124903881	ENST00000764784.1	0	NA	LOC124903881	uncharacterized LOC124903881
chr1	25239927	25240106	180	*	NQO21_all8_depth_peak_103	81	.	4.26599	11.8344	8.11695	75	Promoter (<=1kb)	1	25239735	25240280	546	1	124903881	ENST00000764793.1	192	NA	LOC124903881	uncharacterized LOC124903881
chr1	25247492	25247987	496	*	NQO21_all8_depth_peak_104	65	.	4.00043	10.2031	6.58105	86	Promoter (<=1kb)	1	25242255	25247457	5203	2	57035	ENST00000568254.5	-35	ENSG00000117616	RSRP1	arginine and serine rich protein 1
chr1	25338376	25338531	156	*	NQO21_all8_depth_peak_105	23	.	3.17515	5.46269	2.31631	121	Promoter (<=1kb)	1	25338460	25356853	18394	1	23585	ENST00000468704.1	0	ENSG00000183726	TMEM50A	transmembrane protein 50A
chr1	25430535	25430909	375	*	NQO21_all8_depth_peak_106	691	.	11.207	74.0984	69.1223	261	Promoter (<=1kb)	1	25430858	25500205	69348	1	55219	ENST00000399766.7	0	ENSG00000204178	MACO1	macoilin 1
chr1	25820000	25820142	143	*	NQO21_all8_depth_peak_107	28	.	2.91147	6.15402	2.89917	119	Promoter (<=1kb)	1	25820003	25832938	12936	1	56181	ENST00000374307.9	0	ENSG00000117640	MTFR1L	mitochondrial fission regulator 1 like
chr1	25998047	25998483	437	*	NQO21_all8_depth_peak_108	102	.	4.29613	14.0339	10.2121	87	Promoter (<=1kb)	1	25959767	25998063	38297	2	5051	ENST00000374282.8	0	ENSG00000158006	PAFAH2	platelet activating factor acetylhydrolase 2
chr1	26035272	26035423	152	*	NQO21_all8_depth_peak_109	34	.	3.05509	6.76426	3.43236	28	3' UTR	1	26032130	26035004	2875	1	2134	ENST00000470037.1	3142	ENSG00000158008	EXTL1	exostosin like glycosyltransferase 1
chr1	26111780	26112042	263	*	NQO21_all8_depth_peak_110	58	.	3.63299	9.38898	5.8231	181	Promoter (<=1kb)	1	26111824	26125555	13732	1	149420	ENST00000374269.2	0	ENSG00000175087	PDIK1L	PDLIM1 interacting kinase 1 like
chr1	26233976	26234387	412	*	NQO21_all8_depth_peak_111	276	.	7.28101	31.9622	27.6264	126	Promoter (<=1kb)	1	26234200	26277687	43488	1	64793	ENST00000640292.2	0	ENSG00000130695	CEP85	centrosomal protein 85
chr1	26432001	26432579	579	*	NQO21_all8_depth_peak_112	103	.	4.63308	14.1955	10.3671	213	Promoter (<=1kb)	1	26429548	26432220	2673	2	124903883	ENST00000746091.1	0	ENSG00000225891	LOC124903883	uncharacterized LOC124903883
chr1	26472315	26472467	153	*	NQO21_all8_depth_peak_113	43	.	3.19944	7.81448	4.37659	102	Promoter (<=1kb)	1	26472440	26476642	4203	1	3151	ENST00000361427.6	0	ENSG00000198830	HMGN2	high mobility group nucleosomal binding domain 2
chr1	26692695	26693222	528	*	NQO21_all8_depth_peak_114	73	.	3.61127	11.0478	7.37428	310	Promoter (<=1kb)	1	26693236	26781177	87942	1	8289	ENST00000430799.7	-14	ENSG00000117713	ARID1A	AT-rich interaction domain 1A
chr1	26723233	26723838	606	*	NQO21_all8_depth_peak_115	93	.	4.28765	13.1011	9.32118	462	Intron (ENST00000430799.7/8289, intron 1 of 19)	1	26727708	26731318	3611	1	8289	ENST00000524572.1	-3870	ENSG00000117713	ARID1A	AT-rich interaction domain 1A
chr1	26900257	26900399	143	*	NQO21_all8_depth_peak_116	47	.	3.58551	8.26858	4.78902	90	Promoter (<=1kb)	1	26900238	26942776	42539	1	10726	ENST00000435827.6	19	ENSG00000090273	NUDC	nuclear distribution C, dynein complex regulator
chr1	26921488	26921684	197	*	NQO21_all8_depth_peak_117	59	.	3.76988	9.543	5.9643	110	Promoter (<=1kb)	1	26921743	26946871	25129	1	10726	ENST00000321265.10	-59	ENSG00000090273	NUDC	nuclear distribution C, dynein complex regulator
chr1	27234362	27234636	275	*	NQO21_all8_depth_peak_118	173	.	5.75801	21.4617	17.3849	160	Promoter (<=1kb)	1	27229286	27234459	5174	2	105376890	ENST00000722214.1	0	NA	WDTC1-DT	WDTC1 divergent transcript
chr1	27321921	27322226	306	*	NQO21_all8_depth_peak_119	76	.	4.01554	11.3631	7.67239	242	Promoter (<=1kb)	1	27322145	27336399	14255	1	84065	ENST00000611517.4	0	ENSG00000186501	TMEM222	transmembrane protein 222
chr1	27489981	27490516	536	*	NQO21_all8_depth_peak_120	111	.	4.69419	15.0457	11.183	245	Promoter (<=1kb)	1	27404230	27490167	85938	2	10163	ENST00000618852.5	0	ENSG00000158195	WASF2	WASP family member 2
chr1	27603837	27603995	159	*	NQO21_all8_depth_peak_121	23	.	2.68091	5.4717	2.32392	25	Promoter (<=1kb)	1	27553226	27603860	50635	2	27245	ENST00000644119.1	0	ENSG00000126705	AHDC1	AT-hook DNA binding motif containing 1
chr1	27725609	27725978	370	*	NQO21_all8_depth_peak_122	508	.	10.3786	55.6021	50.8691	233	Promoter (<=1kb)	1	27725961	27763116	37156	1	199870	ENST00000373954.11	0	ENSG00000009780	FAM76A	family with sequence similarity 76 member A
chr1	27772816	27773202	387	*	NQO21_all8_depth_peak_123	168	.	5.70821	20.8975	16.8381	255	Promoter (<=1kb)	1	27773219	27824443	51225	1	23673	ENST00000373943.9	-17	ENSG00000117758	STX12	syntaxin 12
chr1	27914566	27914934	369	*	NQO21_all8_depth_peak_124	852	.	13.3652	90.4168	85.237	159	Promoter (<=1kb)	1	27891524	27914575	23052	2	6118	ENST00000373912.8	0	ENSG00000117748	RPA2	replication protein A2
chr1	28088440	28088574	135	*	NQO21_all8_depth_peak_125	37	.	3.42819	7.14511	3.77392	28	Promoter (<=1kb)	1	27977273	28088564	111292	2	2140	ENST00000373863.3	0	ENSG00000158161	EYA3	EYA transcriptional coactivator and phosphatase 3
chr1	28088715	28088861	147	*	NQO21_all8_depth_peak_126	68	.	4.21611	10.5083	6.86664	61	Promoter (<=1kb)	1	27970347	28088637	118291	2	2140	ENST00000540618.5	-78	ENSG00000158161	EYA3	EYA transcriptional coactivator and phosphatase 3
chr1	28235754	28236153	400	*	NQO21_all8_depth_peak_127	411	.	8.6338	45.7043	41.1207	286	Promoter (<=1kb)	1	28236109	28238105	1997	1	93974	ENST00000497986.5	0	ENSG00000130770	ATP5IF1	ATP synthase inhibitory factor subunit 1
chr1	28247205	28247424	220	*	NQO21_all8_depth_peak_128	385	.	9.17532	43.1171	38.5773	110	Exon (ENST00000605846.1/ENST00000605846.1, exon 1 of 1)	1	28236154	28238098	1945	1	93974	ENST00000465645.1	11051	ENSG00000130770	ATP5IF1	ATP synthase inhibitory factor subunit 1
chr1	28259388	28259673	286	*	NQO21_all8_depth_peak_129	52	.	3.58043	8.7411	5.22422	56	Promoter (<=1kb)	1	28259518	28282491	22974	1	83667	ENST00000253063.4	0	ENSG00000130766	SESN2	sestrin 2
chr1	28329001	28329188	188	*	NQO21_all8_depth_peak_130	85	.	4.6349	12.2454	8.50746	64	Promoter (<=1kb)	1	28329002	28335016	6015	1	54797	ENST00000479574.5	0	ENSG00000130772	MED18	mediator complex subunit 18
chr1	28505672	28505825	154	*	NQO21_all8_depth_peak_131	55	.	3.70191	9.09072	5.54604	93	Promoter (<=1kb)	1	28505943	28539196	33254	1	1104	ENST00000398958.6	-118	ENSG00000180198	RCC1	regulator of chromosome condensation 1
chr1	28505996	28506180	185	*	NQO21_all8_depth_peak_132	107	.	4.75949	14.5838	10.7388	54	Promoter (<=1kb)	1	28506043	28538989	32947	1	1104	ENST00000683442.1	0	ENSG00000180198	RCC1	regulator of chromosome condensation 1
chr1	28552887	28553289	403	*	NQO21_all8_depth_peak_133	66	.	4.03124	10.2898	6.66147	109	Promoter (<=1kb)	1	28553085	28578545	25461	1	54952	ENST00000373830.4	0	ENSG00000180098	TRNAU1AP	tRNA selenocysteine 1 associated protein 1
chr1	28642984	28643252	269	*	NQO21_all8_depth_peak_134	63	.	3.83205	9.98755	6.37964	231	Promoter (<=1kb)	1	28643159	28648805	5647	1	105378616	ENST00000833534.1	0	NA	TAF12-DT	TAF12 divergent transcript
chr1	28648113	28648258	146	*	NQO21_all8_depth_peak_135	35	.	2.9804	6.92205	3.57385	100	Promoter (<=1kb)	1	28603096	28648291	45196	2	6883	ENST00000685312.1	33	ENSG00000120656	TAF12	TATA-box binding protein associated factor 12
chr1	28648403	28648756	354	*	NQO21_all8_depth_peak_136	72	.	3.80273	10.9499	7.28311	90	Promoter (<=1kb)	1	28648590	28648829	240	1	26824	ENST00000833538.1	0	ENSG00000274978	RNU11	RNA, U11 small nuclear
chr1	28736637	28737121	485	*	NQO21_all8_depth_peak_137	86	.	4.47609	12.4453	8.69733	209	Promoter (<=1kb)	1	28736940	28769775	32836	1	51441	ENST00000373812.8	0	ENSG00000198492	YTHDF2	YTH N6-methyladenosine RNA binding protein F2
chr1	28914269	28914511	243	*	NQO21_all8_depth_peak_138	136	.	5.16687	17.6113	13.6557	179	Promoter (<=1kb)	1	28914544	29072293	157750	1	2035	ENST00000644600.1	-33	ENSG00000159023	EPB41	erythrocyte membrane protein band 4.1
chr1	29181519	29181686	168	*	NQO21_all8_depth_peak_139	108	.	4.68254	14.6781	10.8296	58	Promoter (<=1kb)	1	29147761	29181880	34120	2	6429	ENST00000691479.1	194	ENSG00000116350	SRSF4	serine and arginine rich splicing factor 4
chr1	29181959	29182272	314	*	NQO21_all8_depth_peak_140	106	.	4.63816	14.538	10.695	69	Promoter (<=1kb)	1	29147743	29181900	34158	2	6429	ENST00000373795.7	-59	ENSG00000116350	SRSF4	serine and arginine rich splicing factor 4
chr1	30718115	30718692	578	*	NQO21_all8_depth_peak_141	211	.	5.34151	25.309	21.1278	191	Promoter (<=1kb)	1	30718504	30726744	8241	1	100129196	ENST00000414532.6	0	ENSG00000186056	MATN1-AS1	MATN1 antisense RNA 1
chr1	30824391	30824660	270	*	NQO21_all8_depth_peak_142	468	.	8.70066	51.5043	46.8326	205	Promoter (<=1kb)	1	30824627	30834282	9656	1	105378622	ENST00000634587.2	0	ENSG00000223382	LINC01778	long intergenic non-protein coding RNA 1778
chr1	31065389	31065846	458	*	NQO21_all8_depth_peak_143	240	.	6.75852	28.2791	24.027	176	Promoter (<=1kb)	1	30931506	31065695	134190	2	9698	ENST00000424085.6	0	ENSG00000134644	PUM1	pumilio RNA binding family member 1
chr1	31296561	31297157	597	*	NQO21_all8_depth_peak_144	488	.	9.63854	53.5119	48.811	370	Promoter (<=1kb)	1	31296982	31364953	67972	1	51538	ENST00000546109.5	0	ENSG00000121766	ZCCHC17	zinc finger CCHC-type containing 17
chr1	31644665	31645202	538	*	NQO21_all8_depth_peak_145	325	.	7.32549	37.0107	32.5729	467	Promoter (<=1kb)	1	31644692	31650563	5872	1	107985471	ENST00000820361.1	0	NA	PEF1-AS1	PEF1 and COL16A1 antisense RNA 1
chr1	31788726	31788900	175	*	NQO21_all8_depth_peak_146	106	.	4.03466	14.519	10.6769	56	Promoter (<=1kb)	1	31768703	31787752	19050	2	124903930	ENST00000776338.1	-974	ENSG00000301119	LOC124903930	uncharacterized LOC124903930
chr1	32013258	32013825	568	*	NQO21_all8_depth_peak_147	153	.	5.2441	19.3353	15.3244	488	Promoter (<=1kb)	1	32013868	32043877	30010	1	10657	ENST00000327300.12	-43	ENSG00000121774	KHDRBS1	KH RNA binding domain containing, signal transduction associated 1
chr1	32072615	32072964	350	*	NQO21_all8_depth_peak_148	85	.	3.73912	12.2829	8.54317	270	Promoter (<=1kb)	1	32072935	32091745	18811	1	55116	ENST00000438825.5	0	ENSG00000121775	TMEM39B	transmembrane protein 39B
chr1	32073227	32073551	325	*	NQO21_all8_depth_peak_149	212	.	5.46611	25.468	21.283	147	Promoter (<=1kb)	1	32073166	32102866	29701	1	55116	ENST00000476968.5	61	ENSG00000121775	TMEM39B	transmembrane protein 39B
chr1	32108071	32108245	175	*	NQO21_all8_depth_peak_150	70	.	3.98533	10.7142	7.06081	106	Promoter (<=1kb)	1	32108058	32173173	65116	1	23633	ENST00000471599.5	13	ENSG00000025800	KPNA6	karyopherin subunit alpha 6
chr1	32179742	32179886	145	*	NQO21_all8_depth_peak_151	62	.	3.87455	9.84529	6.24667	103	Promoter (<=1kb)	1	32179675	32198285	18611	1	200081	ENST00000373610.8	67	ENSG00000084652	TXLNA	taxilin alpha
chr1	32200817	32200995	179	*	NQO21_all8_depth_peak_152	57	.	3.32371	9.30961	5.74916	120	Promoter (<=1kb)	1	32200653	32205453	4801	1	79140	ENST00000680046.1	164	ENSG00000160050	CCDC28B	coiled-coil domain containing 28B
chr1	32222159	32222302	144	*	NQO21_all8_depth_peak_153	47	.	3.48179	8.21792	4.74248	116	Promoter (<=1kb)	1	32216730	32222319	5590	2	56063	ENST00000487174.1	17	ENSG00000160055	TMEM234	transmembrane protein 234
chr1	32351273	32351549	277	*	NQO21_all8_depth_peak_154	119	.	4.4616	15.8583	11.9646	238	Promoter (<=1kb)	1	32343071	32351375	8305	2	105378629	ENST00000808946.1	0	ENSG00000305127	LOC105378629	uncharacterized LOC105378629
chr1	32394266	32394948	683	*	NQO21_all8_depth_peak_155	402	.	8.12532	44.7916	40.2233	239	Promoter (<=1kb)	1	32364633	32394441	29809	2	55108	ENST00000455895.7	0	ENSG00000160058	BSDC1	BSD domain containing 1
chr1	32464367	32464523	157	*	NQO21_all8_depth_peak_156	44	.	3.5232	7.85958	4.41805	97	Promoter (<=1kb)	1	32465057	32600792	135736	1	653121	ENST00000480336.1	-534	ENSG00000160062	ZBTB8A	zinc finger and BTB domain containing 8A
chr1	32612181	32612313	133	*	NQO21_all8_depth_peak_157	49	.	3.84875	8.44557	4.95151	62	Promoter (<=1kb)	1	32608483	32612247	3765	2	102723870	ENST00000722616.1	0	NA	LOC102723870	uncharacterized LOC102723870
chr1	32650346	32650518	173	*	NQO21_all8_depth_peak_158	94	.	4.13616	13.1838	9.40003	108	Promoter (<=1kb)	1	32621830	32650525	28696	2	339487	ENST00000373501.6	7	ENSG00000176261	ZBTB8OS	zinc finger and BTB domain containing 8 opposite strand
chr1	32650753	32651377	625	*	NQO21_all8_depth_peak_159	518	.	9.66435	56.5837	51.836	358	Promoter (<=1kb)	1	32631825	32650903	19079	2	339487	ENST00000479075.6	0	ENSG00000176261	ZBTB8OS	zinc finger and BTB domain containing 8 opposite strand
chr1	32817385	32817691	307	*	NQO21_all8_depth_peak_160	212	.	6.3167	25.4321	21.248	116	Promoter (<=1kb)	1	32817442	32857854	40413	1	64766	ENST00000373476.5	0	ENSG00000116497	S100PBP	S100P binding protein
chr1	32882459	32882601	143	*	NQO21_all8_depth_peak_161	55	.	3.40184	9.12866	5.58151	40	Distal Intergenic	1	32885994	32894063	8070	1	3208	ENST00000470166.5	-3393	ENSG00000121905	HPCA	hippocalcin
chr1	32964841	32964981	141	*	NQO21_all8_depth_peak_162	30	.	2.96439	6.30748	3.03378	123	Promoter (<=1kb)	1	32936449	32964809	28361	2	127544	ENST00000235150.5	-32	ENSG00000116514	RNF19B	ring finger protein 19B
chr1	32972771	32972906	136	*	NQO21_all8_depth_peak_163	52	.	3.8647	8.7508	5.23325	50	Distal Intergenic	1	32936449	32964809	28361	2	127544	ENST00000235150.5	-7962	ENSG00000116514	RNF19B	ring finger protein 19B
chr1	33036886	33037149	264	*	NQO21_all8_depth_peak_164	218	.	6.78013	26.0511	21.8526	116	Promoter (<=1kb)	1	33008888	33036902	28015	2	204	ENST00000550338.6	0	ENSG00000004455	AK2	adenylate kinase 2
chr1	33080899	33081101	203	*	NQO21_all8_depth_peak_165	152	.	5.23159	19.292	15.2824	163	Promoter (<=1kb)	1	33021607	33080996	59390	2	204	ENST00000548559.1	0	ENSG00000004455	AK2	adenylate kinase 2
chr1	33127337	33127559	223	*	NQO21_all8_depth_peak_166	125	.	4.91043	16.4237	12.5088	113	Exon (ENST00000812811.1/ENST00000812811.1, exon 1 of 1)	1	33094644	33096956	2313	1	113451	ENST00000492521.1	32693	ENSG00000142920	AZIN2	antizyme inhibitor 2
chr1	33363863	33364238	376	*	NQO21_all8_depth_peak_167	94	.	4.06848	13.2324	9.44629	332	Intron (ENST00000373422.8/1912, intron 6 of 13)	1	33353213	33354903	1691	2	1912	ENST00000459964.1	-8960	ENSG00000134686	PHC2	polyhomeotic homolog 2
chr1	33472357	33472753	397	*	NQO21_all8_depth_peak_168	162	.	5.19193	20.2517	16.2119	101	Promoter (<=1kb)	1	33472645	33496507	23863	1	7579	ENST00000361328.7	0	ENSG00000121903	ZSCAN20	zinc finger and SCAN domain containing 20
chr1	35192212	35192377	166	*	NQO21_all8_depth_peak_169	71	.	3.67442	10.7737	7.11687	139	Promoter (<=1kb)	1	35182936	35193145	10210	2	6421	ENST00000357214.6	768	ENSG00000116560	SFPQ	splicing factor proline and glutamine rich
chr1	35193142	35193439	298	*	NQO21_all8_depth_peak_170	558	.	9.94228	60.7024	55.8969	111	Promoter (<=1kb)	1	35182936	35193145	10210	2	6421	ENST00000357214.6	0	ENSG00000116560	SFPQ	splicing factor proline and glutamine rich
chr1	35557461	35557948	488	*	NQO21_all8_depth_peak_171	199	.	5.51684	24.134	19.9828	51	Promoter (<=1kb)	1	35557473	35566772	9300	1	23154	ENST00000373253.7	0	ENSG00000020129	NCDN	neurochondrin
chr1	35641621	35641821	201	*	NQO21_all8_depth_peak_172	58	.	3.90106	9.38172	5.8163	122	Promoter (<=1kb)	1	35599541	35641526	41986	2	5690	ENST00000373237.4	-95	ENSG00000126067	PSMB2	proteasome 20S subunit beta 2
chr1	35769990	35770278	289	*	NQO21_all8_depth_peak_173	93	.	4.73199	13.1678	9.38474	68	Promoter (<=1kb)	1	35732112	35769978	37867	2	63967	ENST00000318121.8	-12	ENSG00000092853	CLSPN	claspin
chr1	36149472	36149751	280	*	NQO21_all8_depth_peak_174	118	.	4.68929	15.6915	11.8033	188	Promoter (<=1kb)	1	36136570	36149514	12945	2	27095	ENST00000616074.4	0	ENSG00000054116	TRAPPC3	trafficking protein particle complex subunit 3
chr1	36224122	36224391	270	*	NQO21_all8_depth_peak_175	181	.	5.75298	22.2479	18.1491	157	Promoter (<=1kb)	1	36224432	36304148	79717	1	9967	ENST00000469141.6	-41	ENSG00000054118	THRAP3	thyroid hormone receptor associated protein 3
chr1	36385953	36386227	275	*	NQO21_all8_depth_peak_176	325	.	6.84663	36.9449	32.5084	112	Promoter (<=1kb)	1	36385978	36388634	2657	1	124904012	ENST00000773456.1	0	NA	LOC124904012	uncharacterized LOC124904012
chr1	36450329	36450768	440	*	NQO21_all8_depth_peak_177	525	.	10.0109	57.329	52.5709	166	Promoter (<=1kb)	1	36417906	36450451	32546	2	127700	ENST00000235532.9	0	ENSG00000116885	OSCP1	organic solute carrier partner 1
chr1	36464173	36464589	417	*	NQO21_all8_depth_peak_178	44	.	3.27807	7.84428	4.40412	62	Promoter (<=1kb)	1	36455718	36464384	8667	2	64960	ENST00000373116.6	0	ENSG00000116898	MRPS15	mitochondrial ribosomal protein S15
chr1	37514877	37515050	174	*	NQO21_all8_depth_peak_179	66	.	3.92218	10.2531	6.62835	146	Promoter (<=1kb)	1	37489993	37514766	24774	2	64769	ENST00000296214.10	-111	ENSG00000163875	MEAF6	MYST/Esa1 associated factor 6
chr1	37690558	37690756	199	*	NQO21_all8_depth_peak_180	35	.	3.02171	6.85905	3.51712	27	Promoter (<=1kb)	1	37681570	37690529	8960	2	54955	ENST00000486637.2	-29	ENSG00000116922	AIRIM	AFG2 interacting ribosome maturation factor
chr1	37692186	37692696	511	*	NQO21_all8_depth_peak_181	178	.	5.56556	21.986	17.8943	233	Promoter (<=1kb)	1	37681570	37692216	10647	2	54955	ENST00000494120.1	0	ENSG00000116922	AIRIM	AFG2 interacting ribosome maturation factor
chr1	37765150	37765439	290	*	NQO21_all8_depth_peak_182	186	.	5.78074	22.7466	18.6333	80	Promoter (<=1kb)	1	37760272	37765133	4862	2	284656	ENST00000319637.6	-17	ENSG00000183317	EPHA10	EPH receptor A10
chr1	37859344	37859771	428	*	NQO21_all8_depth_peak_183	170	.	5.77333	21.11	17.0444	216	Promoter (<=1kb)	1	37809574	37859592	50019	2	4520	ENST00000373036.5	0	ENSG00000188786	MTF1	metal regulatory transcription factor 1
chr1	37931738	37931920	183	*	NQO21_all8_depth_peak_184	105	.	4.81168	14.4035	10.5655	88	Promoter (<=1kb)	1	37860697	37931749	71053	2	3633	ENST00000373027.5	0	ENSG00000204084	INPP5B	inositol polyphosphate-5-phosphatase B
chr1	37989807	37990112	306	*	NQO21_all8_depth_peak_185	36	.	3.29236	7.0154	3.65769	58	Promoter (<=1kb)	1	37956975	37990022	33048	2	10946	ENST00000373019.5	0	ENSG00000183431	SF3A3	splicing factor 3a subunit 3
chr1	38012402	38013085	684	*	NQO21_all8_depth_peak_186	323	.	7.13733	36.7453	32.3125	127	Promoter (<=1kb)	1	38012734	38016976	4243	1	51118	ENST00000486563.1	0	ENSG00000183520	UTP11	UTP11 small subunit processome component
chr1	38046855	38047055	201	*	NQO21_all8_depth_peak_187	357	.	8.04042	40.2481	35.7539	99	Promoter (<=1kb)	1	38043829	38046793	2965	2	5453	ENST00000373012.5	-62	ENSG00000185668	POU3F1	POU class 3 homeobox 1
chr1	38114404	38114536	133	*	NQO21_all8_depth_peak_188	59	.	3.44335	9.49833	5.92445	108	Intron (ENST00000432922.6/105378653, intron 4 of 4)	1	38129458	38133980	4523	2	105378655	ENST00000761509.1	19444	NA	LINC02786	long intergenic non-protein coding RNA 2786
chr1	38859715	38859954	240	*	NQO21_all8_depth_peak_189	467	.	10.0526	51.3908	46.7203	117	Promoter (<=1kb)	1	38859893	38919529	59637	1	105378662	ENST00000663032.3	0	NA	LOC105378662	uncharacterized LOC105378662
chr1	38991154	38991318	165	*	NQO21_all8_depth_peak_190	41	.	3.42894	7.60623	4.18746	54	Promoter (<=1kb)	1	38991276	39006059	14784	1	79647	ENST00000432648.8	0	ENSG00000174574	AKIRIN1	akirin 1
chr1	39026361	39026535	175	*	NQO21_all8_depth_peak_191	88	.	4.54188	12.6333	8.87555	62	Promoter (<=1kb)	1	39026350	39034615	8266	1	4725	ENST00000372969.8	11	ENSG00000168653	NDUFS5	NADH:ubiquinone oxidoreductase subunit S5
chr1	39098689	39098843	155	*	NQO21_all8_depth_peak_192	109	.	4.61585	14.7926	10.9396	88	Intron (ENST00000484793.5/23499, intron 3 of 3)	1	39105411	39323008	217598	1	23499	ENST00000524432.5	-6568	ENSG00000127603	MACF1	microtubule actin crosslinking factor 1
chr1	39408702	39408995	294	*	NQO21_all8_depth_peak_193	66	.	3.74546	10.2444	6.62006	147	Promoter (<=1kb)	1	39409503	39428092	18590	1	23499	ENST00000530275.3	-508	ENSG00000127603	MACF1	microtubule actin crosslinking factor 1
chr1	39559495	39559641	147	*	NQO21_all8_depth_peak_194	21	.	2.90916	5.23602	2.14535	15	Promoter (<=1kb)	1	39522280	39559564	37285	2	728448	ENST00000728719.1	0	ENSG00000291129	PPIEL	peptidylprolyl isomerase E like (pseudogene)
chr1	39691539	39691842	304	*	NQO21_all8_depth_peak_195	32	.	3.06569	6.59805	3.29033	266	Promoter (<=1kb)	1	39678648	39691485	12838	2	51440	ENST00000617690.2	-54	ENSG00000116983	HPCAL4	hippocalcin like 4
chr1	39886877	39887127	251	*	NQO21_all8_depth_peak_196	90	.	4.20496	12.8316	9.06464	139	Intron (ENST00000418255.2/105378668, intron 1 of 2)	1	39841626	39883511	41886	2	54802	ENST00000495175.6	-3366	ENSG00000043514	TRIT1	tRNA isopentenyltransferase 1
chr1	40040476	40040657	182	*	NQO21_all8_depth_peak_197	178	.	5.56125	21.9705	17.8793	147	Promoter (<=1kb)	1	40040583	40066300	25718	1	10487	ENST00000421589.5	0	ENSG00000131236	CAP1	cyclase associated actin cytoskeleton regulatory protein 1
chr1	40096870	40097163	294	*	NQO21_all8_depth_peak_198	45	.	3.69174	8.05268	4.59395	64	Promoter (<=1kb)	1	40089495	40097212	7718	2	5538	ENST00000526547.2	49	ENSG00000131238	PPT1	palmitoyl-protein thioesterase 1
chr1	40161069	40161290	222	*	NQO21_all8_depth_peak_199	58	.	3.79946	9.36724	5.80292	112	Promoter (<=1kb)	1	40161387	40240921	79535	1	6018	ENST00000372771.5	-97	ENSG00000117000	RLF	RLF zinc finger
chr1	40257826	40258280	455	*	NQO21_all8_depth_peak_200	122	.	5.15325	16.1173	12.2135	252	Promoter (<=1kb)	1	40258041	40294174	36134	1	10269	ENST00000675937.1	0	ENSG00000084073	ZMPSTE24	zinc metallopeptidase STE24
chr1	40449878	40450044	167	*	NQO21_all8_depth_peak_201	56	.	3.82055	9.16337	5.61345	119	Promoter (<=1kb)	1	40450102	40463714	13613	1	65243	ENST00000469416.1	-58	ENSG00000187801	ZFP69B	ZFP69 zinc finger protein B
chr1	40531532	40531782	251	*	NQO21_all8_depth_peak_202	103	.	5.23086	14.1484	10.3221	149	Promoter (<=1kb)	1	40531573	40548110	16538	1	127396	ENST00000648542.1	0	ENSG00000117010	ZNF684	zinc finger protein 684
chr1	40691506	40692163	658	*	NQO21_all8_depth_peak_203	62	.	3.62819	9.86983	6.26957	617	Promoter (<=1kb)	1	40690380	40692074	1695	2	100130557	ENST00000606277.2	0	NA	NFYC-AS1	NFYC antisense RNA 1
chr1	40692546	40692722	177	*	NQO21_all8_depth_peak_204	31	.	2.92825	6.38726	3.10428	55	Promoter (<=1kb)	1	40692290	40766687	74398	1	4802	ENST00000372669.8	256	ENSG00000066136	NFYC	nuclear transcription factor Y subunit gamma
chr1	40708994	40709509	516	*	NQO21_all8_depth_peak_205	87	.	4.62658	12.5479	8.79498	236	Promoter (<=1kb)	1	40709357	40771603	62247	1	4802	ENST00000372652.5	0	ENSG00000066136	NFYC	nuclear transcription factor Y subunit gamma
chr1	40979665	40979979	315	*	NQO21_all8_depth_peak_206	92	.	4.47126	13.0599	9.28206	158	Promoter (<=1kb)	1	40979688	41011754	32067	1	1503	ENST00000480420.6	0	ENSG00000171793	CTPS1	CTP synthase 1
chr1	41361053	41361328	276	*	NQO21_all8_depth_peak_207	93	.	3.90001	13.1637	9.38086	215	Promoter (<=1kb)	1	41361922	41383590	21669	1	100132074	ENST00000372591.1	-594	ENSG00000204060	FOXO6	forkhead box O6
chr1	41404222	41404658	437	*	NQO21_all8_depth_peak_208	81	.	3.91551	11.8633	8.14455	373	Distal Intergenic	1	41432985	41464919	31935	1	105378678	ENST00000767839.1	-28327	NA	LOC105378678	uncharacterized LOC105378678
chr1	42420945	42421505	561	*	NQO21_all8_depth_peak_209	73	.	3.59439	10.986	7.31729	310	3' UTR	1	42432860	42435522	2663	2	84217	ENST00000475426.1	14017	ENSG00000066185	ZMYND12	zinc finger MYND-type containing 12
chr1	42462982	42463457	476	*	NQO21_all8_depth_peak_210	194	.	6.28966	23.6074	19.4706	152	Promoter (<=1kb)	1	42463221	42484158	20938	1	728621	ENST00000654683.1	0	ENSG00000186409	CCDC30	coiled-coil domain containing 30
chr1	42682177	42682438	262	*	NQO21_all8_depth_peak_211	1012	.	13.2648	106.579	101.216	153	Promoter (<=1kb)	1	42658687	42682177	23491	2	124904162	ENST00000649886.2	0	NA	LOC124904162	uncharacterized LOC124904162
chr1	42767057	42767271	215	*	NQO21_all8_depth_peak_212	201	.	5.97826	24.259	20.1044	88	Promoter (<=1kb)	1	42746335	42767084	20750	2	64175	ENST00000397054.7	0	ENSG00000117385	P3H1	prolyl 3-hydroxylase 1
chr1	42817122	42817475	354	*	NQO21_all8_depth_peak_213	39	.	3.35206	7.39715	3.99967	317	Promoter (<=1kb)	1	42817122	42830499	13378	1	114625	ENST00000645239.1	0	ENSG00000164010	ERMAP	erythroblast membrane associated protein (Scianna blood group)
chr1	42846440	42846617	178	*	NQO21_all8_depth_peak_214	280	.	7.69619	32.3485	28.0039	82	Promoter (<=1kb)	1	42846573	42852473	5901	1	51058	ENST00000372502.5	0	ENSG00000164011	ZNF691	zinc finger protein 691
chr1	42923942	42924613	672	*	NQO21_all8_depth_peak_215	108	.	4.48254	14.6717	10.8233	443	Exon (ENST00000691915.2/ENST00000691915.2, exon 1 of 1)	1	42926249	42929499	3251	2	6513	ENST00000674545.1	4886	ENSG00000117394	SLC2A1	solute carrier family 2 member 1
chr1	43172390	43172572	183	*	NQO21_all8_depth_peak_216	64	.	4.14215	10.0219	6.41178	81	Promoter (<=1kb)	1	43164175	43172570	8396	2	10969	ENST00000431635.6	0	ENSG00000117395	EBNA1BP2	EBNA1 binding protein 2
chr1	43389638	43389823	186	*	NQO21_all8_depth_peak_217	67	.	4.07837	10.4217	6.78505	93	Promoter (<=1kb)	1	43383917	43389800	5884	2	112950	ENST00000372457.9	0	ENSG00000159479	MED8	mediator complex subunit 8
chr1	43495308	43495458	151	*	NQO21_all8_depth_peak_218	34	.	3.5487	6.73191	3.40332	14	Distal Intergenic	1	43525187	43553519	28333	1	5792	ENST00000496043.5	-29729	ENSG00000142949	PTPRF	protein tyrosine phosphatase receptor type F
chr1	43649747	43650588	842	*	NQO21_all8_depth_peak_219	525	.	8.99349	57.2609	52.5041	276	Promoter (<=1kb)	1	43650149	43705518	55370	1	9682	ENST00000372396.4	0	ENSG00000066135	KDM4A	lysine demethylase 4A
chr1	43969734	43969948	215	*	NQO21_all8_depth_peak_220	137	.	4.78627	17.7045	13.7452	148	Promoter (<=1kb)	1	43970000	43971013	1014	1	1802	ENST00000471934.1	-52	ENSG00000132768	DPH2	diphthamide biosynthesis 2
chr1	44029763	44029974	212	*	NQO21_all8_depth_peak_221	46	.	3.22498	8.10726	4.64145	94	Promoter (<=1kb)	1	44030414	44040556	10143	1	107984948	ENST00000693417.2	-440	ENSG00000230615	LOC107984948	uncharacterized LOC107984948
chr1	44355272	44355549	278	*	NQO21_all8_depth_peak_222	97	.	4.54497	13.601	9.79793	89	Promoter (<=1kb)	1	44247986	44355260	107275	2	79033	ENST00000452396.5	-12	ENSG00000117419	ERI3	ERI1 exoribonuclease family member 3
chr1	44674329	44674784	456	*	NQO21_all8_depth_peak_223	210	.	5.70081	25.2571	21.0771	247	Promoter (<=1kb)	1	44635238	44674459	39222	2	107984950	ENST00000372242.7	0	NA	LOC107984950	uncharacterized LOC107984950
chr1	44731219	44731376	158	*	NQO21_all8_depth_peak_224	76	.	4.09996	11.3395	7.65006	108	Promoter (<=1kb)	1	44731069	44731170	102	2	26830	ENST00000363299.2	-49	ENSG00000200169	RNU5D-1	RNA, U5D small nuclear 1
chr1	44800050	44800348	299	*	NQO21_all8_depth_peak_225	93	.	4.21338	13.1545	9.37206	250	Promoter (<=1kb)	1	44800377	44805990	5614	1	1263	ENST00000372201.5	-29	ENSG00000173846	PLK3	polo like kinase 3
chr1	44946937	44947206	270	*	NQO21_all8_depth_peak_226	50	.	3.37037	8.57278	5.06914	224	Intron (ENST00000360403.7/8891, intron 3 of 11)	1	44850776	44926655	75880	2	8891	ENST00000439363.5	-20282	ENSG00000070785	EIF2B3	eukaryotic translation initiation factor 2B subunit gamma
chr1	44947359	44947532	174	*	NQO21_all8_depth_peak_227	40	.	3.15017	7.45296	4.04799	119	Intron (ENST00000360403.7/8891, intron 3 of 11)	1	44850776	44926655	75880	2	8891	ENST00000439363.5	-20704	ENSG00000070785	EIF2B3	eukaryotic translation initiation factor 2B subunit gamma
chr1	45012186	45012324	139	*	NQO21_all8_depth_peak_228	37	.	3.04331	7.12033	3.75182	88	Promoter (<=1kb)	1	45012207	45015575	3369	1	7389	ENST00000636293.1	0	ENSG00000126088	UROD	uroporphyrinogen decarboxylase
chr1	45303597	45303897	301	*	NQO21_all8_depth_peak_229	162	.	5.53066	20.3099	16.2682	69	Promoter (<=1kb)	1	45303910	45305619	1710	1	400752	ENST00000626198.1	-13	ENSG00000281912	LINC01144	long intergenic non-protein coding RNA 1144
chr1	45340076	45340414	339	*	NQO21_all8_depth_peak_230	51	.	3.48146	8.68678	5.17398	280	Promoter (<=1kb)	1	45340170	45343973	3804	1	114034	ENST00000372090.6	0	ENSG00000132773	TOE1	target of EGR1, exonuclease
chr1	45491188	45491519	332	*	NQO21_all8_depth_peak_231	276	.	7.00394	31.9419	27.6064	121	Promoter (<=1kb)	1	45343883	45491163	147281	2	10420	ENST00000372086.4	-25	ENSG00000070759	TESK2	testis associated actin remodelling kinase 2
chr1	45500047	45500332	286	*	NQO21_all8_depth_peak_232	227	.	6.64516	26.9838	22.7626	103	Promoter (<=1kb)	1	45493866	45500073	6208	2	126661	ENST00000629482.3	0	ENSG00000280670	CCDC163	CCDC163 homolog
chr1	45550646	45551079	434	*	NQO21_all8_depth_peak_233	99	.	4.71029	13.77	9.95974	290	Promoter (<=1kb)	1	45550783	45570048	19266	1	10327	ENST00000621846.4	0	ENSG00000117448	AKR1A1	aldo-keto reductase family 1 member A1
chr1	45583400	45584041	642	*	NQO21_all8_depth_peak_234	123	.	4.74844	16.2244	12.3171	66	Promoter (<=1kb)	1	45583846	45615131	31286	1	4678	ENST00000437901.6	0	ENSG00000132780	NASP	nuclear autoantigenic sperm protein
chr1	45686573	45687490	918	*	NQO21_all8_depth_peak_235	126	.	4.65335	16.5556	12.6364	637	Promoter (<=1kb)	1	45660417	45687133	26717	2	60313	ENST00000488278.5	0	ENSG00000159592	GPBP1L1	GC-rich promoter binding protein 1 like 1
chr1	45750629	45750795	167	*	NQO21_all8_depth_peak_236	44	.	3.62176	7.87493	4.43211	42	Promoter (<=1kb)	1	45694324	45750650	56327	2	3652	ENST00000359942.8	0	ENSG00000197429	IPP	intracisternal A particle-promoted polypeptide
chr1	46132717	46133356	640	*	NQO21_all8_depth_peak_237	349	.	7.19731	39.4054	34.9238	374	Promoter (<=1kb)	1	46133121	46139081	5961	1	101929626	ENST00000452785.3	0	NA	LOC101929626	uncharacterized LOC101929626
chr1	46247461	46247696	236	*	NQO21_all8_depth_peak_238	149	.	5.4758	18.9742	14.9745	146	Promoter (<=1kb)	1	46247688	46261358	13671	1	8438	ENST00000463715.5	0	ENSG00000085999	RAD54L	RAD54 like
chr1	46303152	46303582	431	*	NQO21_all8_depth_peak_239	217	.	6.48098	25.9863	21.789	407	Promoter (<=1kb)	1	46278401	46303366	24966	2	10489	ENST00000343304.10	0	ENSG00000132128	LRRC41	leucine rich repeat containing 41
chr1	46340456	46340721	266	*	NQO21_all8_depth_peak_240	100	.	4.51321	13.8213	10.0086	101	Promoter (<=1kb)	1	46340789	46365152	24364	1	387338	ENST00000307089.7	-68	ENSG00000117481	NSUN4	NOP2/Sun RNA methyltransferase 4
chr1	46719226	46719387	162	*	NQO21_all8_depth_peak_241	102	.	4.81134	14.0638	10.241	45	Promoter (<=1kb)	1	46694069	46719146	25078	2	9813	ENST00000674302.1	-80	ENSG00000159658	EFCAB14	EF-hand calcium binding domain 14
chr1	47314116	47314553	438	*	NQO21_all8_depth_peak_242	483	.	9.83087	53.029	48.3352	217	Promoter (<=1kb)	1	47250139	47314147	64009	2	6491	ENST00000360380.7	0	ENSG00000123473	STIL	STIL centriolar assembly protein
chr1	47333952	47334144	193	*	NQO21_all8_depth_peak_243	46	.	3.52134	8.09249	4.62788	74	Promoter (<=1kb)	1	47333941	47373443	39503	1	51727	ENST00000371870.3	11	ENSG00000162368	CMPK1	cytidine/uridine monophosphate kinase 1
chr1	47334541	47334720	180	*	NQO21_all8_depth_peak_244	35	.	3.25188	6.90708	3.56023	114	Promoter (<=1kb)	1	47333941	47373443	39503	1	51727	ENST00000371870.3	600	ENSG00000162368	CMPK1	cytidine/uridine monophosphate kinase 1
chr1	50960412	50960557	146	*	NQO21_all8_depth_peak_245	27	.	3.12958	5.96782	2.74683	66	Promoter (<=1kb)	1	50437028	50960267	523240	2	11124	ENST00000396153.7	-145	ENSG00000185104	FAF1	Fas associated factor 1
chr1	50977236	50977385	150	*	NQO21_all8_depth_peak_246	41	.	3.57732	7.51917	4.10812	44	Exon (ENST00000762846.1/ENST00000762846.1, exon 1 of 1)	1	50970245	50974634	4390	1	1031	ENST00000371761.4	6991	ENSG00000123080	CDKN2C	cyclin dependent kinase inhibitor 2C
chr1	51616917	51617748	832	*	NQO21_all8_depth_peak_247	110	.	4.9912	14.9289	11.0706	332	Promoter (<=1kb)	1	51617092	51787966	170875	1	114883	ENST00000435274.6	0	ENSG00000117859	OSBPL9	oxysterol binding protein like 9
chr1	51878746	51878967	222	*	NQO21_all8_depth_peak_248	567	.	10.3154	61.5785	56.7621	107	Promoter (<=1kb)	1	51789191	51878805	89615	2	4898	ENST00000354831.11	0	ENSG00000078618	NRDC	nardilysin convertase
chr1	52055990	52056307	318	*	NQO21_all8_depth_peak_249	86	.	4.16856	12.4201	8.67321	194	Promoter (<=1kb)	1	52056199	52086747	30549	1	91408	ENST00000477828.6	0	ENSG00000134717	BTF3L4	basic transcription factor 3 like 4
chr1	52366299	52366455	157	*	NQO21_all8_depth_peak_250	67	.	3.85848	10.3325	6.70148	38	Promoter (<=1kb)	1	52350597	52366205	15609	2	200014	ENST00000284376.8	-94	ENSG00000154222	CC2D1B	coiled-coil and C2 domain containing 1B
chr1	52404480	52404740	261	*	NQO21_all8_depth_peak_251	76	.	4.2909	11.3067	7.61909	61	Promoter (<=1kb)	1	52404602	52420836	16235	1	84950	ENST00000257181.10	0	ENSG00000134748	PRPF38A	pre-mRNA processing factor 38A
chr1	52553168	52553400	233	*	NQO21_all8_depth_peak_252	80	.	4.23094	11.7308	8.01994	93	Promoter (<=1kb)	1	52446400	52553458	107059	2	23318	ENST00000484723.6	58	ENSG00000134744	TUT4	terminal uridylyl transferase 4
chr1	52703040	52703331	292	*	NQO21_all8_depth_peak_253	87	.	4.02136	12.5023	8.75162	48	Distal Intergenic	1	52684449	52698347	13899	2	65260	ENST00000371538.5	-4693	ENSG00000162377	COA7	cytochrome c oxidase assembly factor 7
chr1	52726782	52726962	181	*	NQO21_all8_depth_peak_254	60	.	3.89853	9.6443	6.05899	67	Promoter (<=1kb)	1	52726467	52816638	90172	1	79699	ENST00000545132.5	315	ENSG00000162378	ZYG11B	zyg-11 family member B, cell cycle regulator
chr1	53220436	53220586	151	*	NQO21_all8_depth_peak_255	79	.	4.12281	11.6962	7.98706	59	Promoter (<=1kb)	1	53214375	53220592	6218	2	54987	ENST00000470385.5	6	ENSG00000162384	CZIB	CXXC motif containing zinc binding protein
chr1	53416526	53416698	173	*	NQO21_all8_depth_peak_256	26	.	2.86215	5.83188	2.63039	114	Intron (ENST00000715488.1/163742, intron 2 of 2)	1	53438711	53439569	859	2	163742	ENST00000562700.1	22871	ENSG00000293595	SLC25A3P1	solute carrier family 25 member 3 pseudogene 1
chr1	53838181	53838547	367	*	NQO21_all8_depth_peak_257	72	.	4.35248	10.8686	7.20603	244	Promoter (<=1kb)	1	53765478	53838296	72819	2	55706	ENST00000371429.4	0	ENSG00000058804	NDC1	NDC1 transmembrane nucleoporin
chr1	53945793	53946250	458	*	NQO21_all8_depth_peak_258	156	.	5.3377	19.6574	15.6359	161	Promoter (<=1kb)	1	53946077	53968100	22024	1	115353	ENST00000713564.1	0	ENSG00000116212	LRRC42	leucine rich repeat containing 42
chr1	54053056	54053580	525	*	NQO21_all8_depth_peak_259	320	.	7.57944	36.4883	32.061	267	Promoter (<=1kb)	1	54026681	54053204	26524	2	9528	ENST00000234831.10	0	ENSG00000116209	TMEM59	transmembrane protein 59
chr1	54200024	54200279	256	*	NQO21_all8_depth_peak_260	57	.	3.76404	9.26725	5.70994	130	Promoter (<=1kb)	1	54200167	54218381	18215	1	51253	ENST00000336230.10	0	ENSG00000116221	MRPL37	mitochondrial ribosomal protein L37
chr1	54407467	54407643	177	*	NQO21_all8_depth_peak_261	70	.	3.81389	10.7233	7.06958	81	Promoter (1-2kb)	1	54225432	54406394	180963	2	23648	ENST00000610401.6	-1073	ENSG00000157216	SSBP3	single stranded DNA binding protein 3
chr1	54488406	54488604	199	*	NQO21_all8_depth_peak_262	33	.	3.0762	6.62796	3.31677	41	Exon (ENST00000805780.1/ENST00000805780.1, exon 1 of 1)	1	54514417	54517383	2967	1	105378735	ENST00000664270.1	-25813	NA	LOC105378735	uncharacterized LOC105378735
chr1	54764492	54764878	387	*	NQO21_all8_depth_peak_263	289	.	7.12261	33.3294	28.9636	184	Promoter (<=1kb)	1	54756898	54764523	7626	2	25973	ENST00000371279.4	0	ENSG00000162396	PARS2	prolyl-tRNA synthetase 2, mitochondrial
chr1	54887204	54887404	201	*	NQO21_all8_depth_peak_264	367	.	8.17807	41.2873	36.7767	99	Promoter (<=1kb)	1	54887397	54889104	1708	1	107984958	ENST00000715517.1	0	NA	DHCR24-DT	DHCR24 divergent transcript
chr1	55214393	55214671	279	*	NQO21_all8_depth_peak_265	76	.	3.92057	11.3362	7.64705	150	Promoter (<=1kb)	1	55066359	55215364	149006	2	23358	ENST00000294383.7	693	ENSG00000162402	USP24	ubiquitin specific peptidase 24
chr1	57040881	57041016	136	*	NQO21_all8_depth_peak_266	40	.	3.28607	7.43328	4.03024	28	Intron (ENST00000371236.7/1600, intron 9 of 14)	1	56929210	56974383	45174	2	732	ENST00000696164.1	-66498	ENSG00000021852	C8B	complement C8 beta chain
chr1	57713608	57713747	140	*	NQO21_all8_depth_peak_267	44	.	3.55109	7.93391	4.48556	121	Intron (ENST00000485760.5/1600, intron 6 of 20)	1	57860532	57862803	2272	1	101926890	ENST00000585589.5	-146785	ENSG00000226759	DAB1-AS1	DAB1 antisense RNA 1
chr1	57960076	57960253	178	*	NQO21_all8_depth_peak_268	46	.	3.60822	8.0853	4.62354	43	Intron (ENST00000485760.5/1600, intron 5 of 20)	1	57826071	57884085	58015	2	1600	ENST00000477280.1	-75991	ENSG00000173406	DAB1	DAB adaptor protein 1
chr1	58699933	58700121	189	*	NQO21_all8_depth_peak_269	38	.	3.45701	7.21799	3.83942	88	Promoter (<=1kb)	1	58643440	58700072	56633	2	114803	ENST00000655340.1	0	ENSG00000162601	MYSM1	Myb like, SWIRM and MPN domains 1
chr1	58783947	58784381	435	*	NQO21_all8_depth_peak_270	516	.	8.33786	56.424	51.6791	216	Promoter (<=1kb)	1	58784166	58893826	109661	1	100131060	ENST00000842960.1	0	NA	JUN-DT	JUN divergent transcript
chr1	59296808	59297178	371	*	NQO21_all8_depth_peak_271	106	.	4.73366	14.505	10.6634	85	Promoter (<=1kb)	1	59296838	59660293	363456	1	55277	ENST00000474476.5	0	ENSG00000172456	FGGY	FGGY carbohydrate kinase domain containing
chr1	59814669	59814835	167	*	NQO21_all8_depth_peak_272	75	.	4.386	11.2631	7.5778	42	Promoter (<=1kb)	1	59814786	59835350	20565	1	51361	ENST00000455990.5	0	ENSG00000134709	HOOK1	hook microtubule tethering protein 1
chr1	60503596	60503729	134	*	NQO21_all8_depth_peak_273	39	.	3.61939	7.3783	3.98389	16	Distal Intergenic	1	60540215	60542478	2264	2	105378763	ENST00000827536.1	38749	ENSG00000226476	LINC01748	long intergenic non-protein coding RNA 1748
chr1	61050131	61050276	146	*	NQO21_all8_depth_peak_274	53	.	3.25589	8.85257	5.32518	115	Intron (ENST00000371191.5/4774, intron 1 of 10)	1	61053830	61332586	278757	1	4774	ENST00000476646.5	-3554	ENSG00000162599	NFIA	nuclear factor I A
chr1	61183711	61183847	137	*	NQO21_all8_depth_peak_275	38	.	3.07343	7.21461	3.8363	73	Intron (ENST00000371191.5/4774, intron 2 of 10)	1	61203523	61456678	253156	1	4774	ENST00000663597.1	-19676	ENSG00000162599	NFIA	nuclear factor I A
chr1	61725220	61725514	295	*	NQO21_all8_depth_peak_276	79	.	4.51855	11.6156	7.91092	77	Promoter (<=1kb)	1	61681049	61725423	44375	2	83941	ENST00000371180.7	0	ENSG00000162604	TM2D1	TM2 domain containing 1
chr1	62436343	62436743	401	*	NQO21_all8_depth_peak_277	759	.	10.8621	80.9802	75.9231	234	Promoter (<=1kb)	1	62436304	62451802	15499	1	7398	ENST00000371146.5	39	ENSG00000162607	USP1	ubiquitin specific peptidase 1
chr1	62783835	62784065	231	*	NQO21_all8_depth_peak_278	533	.	10.7311	58.1003	53.3307	90	Promoter (<=1kb)	1	62784132	62865516	81385	1	84938	ENST00000317868.9	-67	ENSG00000125703	ATG4C	autophagy related 4C cysteine peptidase
chr1	62784206	62784366	161	*	NQO21_all8_depth_peak_279	34	.	3.12986	6.77996	3.44631	28	Promoter (<=1kb)	1	62784135	62865513	81379	1	84938	ENST00000371120.7	71	ENSG00000125703	ATG4C	autophagy related 4C cysteine peptidase
chr1	63367697	63367881	185	*	NQO21_all8_depth_peak_280	88	.	4.75173	12.5553	8.80209	99	Promoter (<=1kb)	1	63367737	63370939	3203	1	29929	ENST00000650331.1	0	ENSG00000088035	ALG6	ALG6 alpha-1,3-glucosyltransferase
chr1	63523293	63523889	597	*	NQO21_all8_depth_peak_281	149	.	5.99683	18.9219	14.9236	44	Promoter (<=1kb)	1	63440773	63523502	82730	2	23421	ENST00000489099.5	0	ENSG00000142856	ITGB3BP	integrin subunit beta 3 binding protein
chr1	65067839	65068085	247	*	NQO21_all8_depth_peak_282	48	.	3.45776	8.38194	4.89268	211	Promoter (<=1kb)	1	64833234	65067754	234521	2	3716	ENST00000672751.2	-85	ENSG00000162434	JAK1	Janus kinase 1
chr1	65420170	65420577	408	*	NQO21_all8_depth_peak_283	86	.	4.33576	12.3433	8.60033	266	Promoter (<=1kb)	1	65420587	65432064	11478	1	54741	ENST00000475108.5	-10	ENSG00000213625	LEPROT	leptin receptor overlapping transcript
chr1	65992726	65992883	158	*	NQO21_all8_depth_peak_284	64	.	4.03491	10.0197	6.40978	24	Promoter (<=1kb)	1	65992735	66247557	254823	1	5142	ENST00000532040.1	0	ENSG00000184588	PDE4B	phosphodiesterase 4B
chr1	66533825	66534107	283	*	NQO21_all8_depth_peak_285	95	.	4.34821	13.2966	9.50764	171	Promoter (<=1kb)	1	66533982	66748987	215006	1	84251	ENST00000684178.1	0	ENSG00000118473	SGIP1	SH3GL interacting endocytic adaptor 1
chr1	66924894	66925176	283	*	NQO21_all8_depth_peak_286	99	.	4.50932	13.8091	9.99681	144	Promoter (<=1kb)	1	66924895	66988619	63725	1	57708	ENST00000355977.10	0	ENSG00000198160	MIER1	MIER1 transcriptional regulator
chr1	66925422	66925627	206	*	NQO21_all8_depth_peak_287	22	.	2.73999	5.31638	2.21239	117	Promoter (<=1kb)	1	66925303	66926018	716	1	57708	ENST00000743912.1	119	ENSG00000198160	MIER1	MIER1 transcriptional regulator
chr1	67685143	67685292	150	*	NQO21_all8_depth_peak_288	55	.	3.68838	9.05207	5.51012	105	Promoter (<=1kb)	1	67685201	67687986	2786	1	1647	ENST00000370985.4	0	ENSG00000116717	GADD45A	growth arrest and DNA damage inducible alpha
chr1	67832933	67833083	151	*	NQO21_all8_depth_peak_289	47	.	3.68228	8.27979	4.7992	92	Promoter (<=1kb)	1	67777138	67833436	56299	2	55970	ENST00000494936.1	353	ENSG00000172380	GNG12	G protein subunit gamma 12
chr1	68497132	68497323	192	*	NQO21_all8_depth_peak_290	57	.	4.06614	9.25814	5.70151	74	Promoter (<=1kb)	1	68474152	68497221	23070	2	55635	ENST00000370966.9	0	ENSG00000024526	DEPDC1	DEP domain containing 1
chr1	69191495	69191652	158	*	NQO21_all8_depth_peak_291	30	.	3.28425	6.34411	3.06616	38	Intron (ENST00000658427.1/105378787, intron 2 of 3)	1	69214488	69229887	15400	1	105378787	ENST00000826207.1	-22836	NA	LOC105378787	uncharacterized LOC105378787
chr1	69567230	69567368	139	*	NQO21_all8_depth_peak_292	20	.	2.71495	5.08293	2.01984	6	Promoter (<=1kb)	1	69567922	70144364	576443	1	57554	ENST00000651989.2	-554	ENSG00000033122	LRRC7	leucine rich repeat containing 7
chr1	69569957	69570099	143	*	NQO21_all8_depth_peak_293	44	.	3.3789	7.92178	4.47473	76	Promoter (1-2kb)	1	69568450	69875004	306555	1	57554	ENST00000370958.5	1507	ENSG00000033122	LRRC7	leucine rich repeat containing 7
chr1	69650894	69651049	156	*	NQO21_all8_depth_peak_294	97	.	4.76307	13.5889	9.78621	127	Intron (ENST00000651989.2/57554, intron 1 of 26)	1	69568450	69875004	306555	1	57554	ENST00000370958.5	82444	ENSG00000033122	LRRC7	leucine rich repeat containing 7
chr1	70140290	70140424	135	*	NQO21_all8_depth_peak_295	38	.	3.44976	7.19968	3.8229	84	3' UTR	1	70107750	70148005	40256	1	57554	ENST00000588515.5	32540	ENSG00000033122	LRRC7	leucine rich repeat containing 7
chr1	70205266	70205552	287	*	NQO21_all8_depth_peak_296	78	.	4.48467	11.526	7.82614	114	Promoter (<=1kb)	1	70144805	70205579	60775	2	55631	ENST00000370952.4	27	ENSG00000066557	LRRC40	leucine rich repeat containing 40
chr1	70205756	70205938	183	*	NQO21_all8_depth_peak_297	76	.	4.43244	11.3872	7.69514	126	Promoter (<=1kb)	1	70205724	70253052	47329	1	9295	ENST00000370950.7	32	ENSG00000116754	SRSF11	serine and arginine rich splicing factor 11
chr1	70221429	70221563	135	*	NQO21_all8_depth_peak_298	45	.	3.7571	7.96046	4.50998	26	Promoter (<=1kb)	1	70221469	70232375	10907	1	9295	ENST00000473950.5	0	ENSG00000116754	SRSF11	serine and arginine rich splicing factor 11
chr1	70354503	70354967	465	*	NQO21_all8_depth_peak_299	133	.	5.55763	17.291	13.3457	111	Promoter (<=1kb)	1	70354780	70368023	13244	1	11147	ENST00000359875.11	0	ENSG00000197568	ANKRD13C-DT	ANKRD13C divergent transcript
chr1	70410836	70411504	669	*	NQO21_all8_depth_peak_300	141	.	5.46241	18.1663	14.1922	330	Promoter (<=1kb)	1	70411218	70439851	28634	1	1491	ENST00000411986.6	0	ENSG00000116761	CTH	cystathionine gamma-lyase
chr1	70809315	70809447	133	*	NQO21_all8_depth_peak_301	47	.	3.87209	8.23742	4.76033	60	Distal Intergenic	1	70838906	70951246	112341	1	102724572	ENST00000766602.1	-29459	NA	LOC102724572	uncharacterized LOC102724572
chr1	71081088	71081264	177	*	NQO21_all8_depth_peak_302	54	.	3.93678	8.93383	5.40013	66	Promoter (<=1kb)	1	71065719	71081289	15571	2	9406	ENST00000611683.1	25	ENSG00000132485	ZRANB2	zinc finger RANBP2-type containing 2
chr1	72283672	72284076	405	*	NQO21_all8_depth_peak_303	66	.	3.82557	10.2324	6.6088	258	Promoter (<=1kb)	1	72283355	72284853	1499	1	105378797	ENST00000758170.1	317	NA	LOC105378797	uncharacterized LOC105378797
chr1	74198016	74198454	439	*	NQO21_all8_depth_peak_304	92	.	4.91326	12.9768	9.20292	307	Promoter (<=1kb)	1	74198235	74543982	345748	1	100526835	ENST00000557284.7	0	ENSG00000259030	FPGT-TNNI3K	FPGT-TNNI3K readthrough
chr1	75724464	75724928	465	*	NQO21_all8_depth_peak_305	94	.	4.65193	13.2713	9.48351	296	Promoter (<=1kb)	1	75707236	75724613	17378	2	204962	ENST00000746222.1	0	ENSG00000137968	SLC44A5	solute carrier family 44 member 5
chr1	77682753	77683051	299	*	NQO21_all8_depth_peak_306	136	.	5.26988	17.5715	13.6171	126	Promoter (<=1kb)	1	77676982	77682675	5694	2	26009	ENST00000458763.2	-78	ENSG00000036549	ZZZ3	zinc finger ZZ-type containing 3
chr1	77978877	77979394	518	*	NQO21_all8_depth_peak_307	121	.	4.88741	16.0037	12.104	50	Promoter (<=1kb)	1	77979175	78016274	37100	1	11080	ENST00000487931.1	0	ENSG00000162616	DNAJB4	DnaJ heat shock protein family (Hsp40) member B4
chr1	81306207	81306371	165	*	NQO21_all8_depth_peak_308	31	.	3.43298	6.47028	3.1776	33	Promoter (<=1kb)	1	81306199	81992436	686238	1	23266	ENST00000469377.6	8	ENSG00000117114	ADGRL2	adhesion G protein-coupled receptor L2
chr1	81391232	81391442	211	*	NQO21_all8_depth_peak_309	77	.	4.72632	11.4955	7.79741	90	Intron (ENST00000674378.1/23266, intron 1 of 5)	1	81414275	81484722	70448	1	23266	ENST00000674458.1	-22833	ENSG00000117114	ADGRL2	adhesion G protein-coupled receptor L2
chr1	83999255	83999518	264	*	NQO21_all8_depth_peak_310	51	.	3.6348	8.65043	5.14029	101	Promoter (<=1kb)	1	83999425	84004061	4637	1	124904205	ENST00000830749.1	0	ENSG00000308055	LOC124904205	uncharacterized LOC124904205
chr1	84077492	84077644	153	*	NQO21_all8_depth_peak_311	66	.	4.35397	10.2646	6.63909	84	Promoter (<=1kb)	1	84078062	84238498	160437	1	5567	ENST00000370689.6	-418	ENSG00000142875	PRKACB	protein kinase cAMP-activated catalytic subunit beta
chr1	84078694	84078840	147	*	NQO21_all8_depth_peak_312	53	.	4.00565	8.83041	5.30485	67	Promoter (<=1kb)	1	84078144	84205439	127296	1	5567	ENST00000370688.7	550	ENSG00000142875	PRKACB	protein kinase cAMP-activated catalytic subunit beta
chr1	84479306	84479449	144	*	NQO21_all8_depth_peak_313	53	.	4.01032	8.84175	5.31541	30	Promoter (<=1kb)	1	84479266	84498352	19087	1	80135	ENST00000370654.6	40	ENSG00000117133	RPF1	ribosome production factor 1 homolog
chr1	84690452	84690848	397	*	NQO21_all8_depth_peak_314	135	.	4.93492	17.5479	13.5944	125	Promoter (<=1kb)	1	84643706	84690461	46756	2	117178	ENST00000342203.8	0	ENSG00000117155	SSX2IP	SSX family member 2 interacting protein
chr1	84856075	84856238	164	*	NQO21_all8_depth_peak_315	63	.	3.99498	9.91052	6.30759	106	Intron (ENST00000440886.1/23566, intron 1 of 1)	1	84813916	84866144	52229	2	23566	ENST00000491034.1	9906	ENSG00000171517	LPAR3	lysophosphatidic acid receptor 3
chr1	85062158	85062300	143	*	NQO21_all8_depth_peak_316	82	.	4.66455	11.9974	8.27211	102	Promoter (<=1kb)	1	85062312	85133138	70827	1	126820	ENST00000326813.12	-12	ENSG00000162643	DNAI3	dynein axonemal intermediate chain 3
chr1	85276315	85276772	458	*	NQO21_all8_depth_peak_317	127	.	4.99455	16.6968	12.7731	394	Promoter (<=1kb)	1	85276388	85347731	71344	1	646626	ENST00000654182.1	0	NA	BCL10-AS1	BCL10 antisense RNA 1
chr1	85679779	85679927	149	*	NQO21_all8_depth_peak_318	45	.	3.87393	7.97638	4.52431	54	Intron (ENST00000370574.4/54680, intron 6 of 9)	1	85649417	85708433	59017	2	54680	ENST00000370574.4	28506	ENSG00000117174	ZNHIT6	zinc finger HIT-type containing 6
chr1	85708076	85708388	313	*	NQO21_all8_depth_peak_319	69	.	4.34589	10.5477	6.90359	249	Promoter (<=1kb)	1	85649417	85708433	59017	2	54680	ENST00000370574.4	45	ENSG00000117174	ZNHIT6	zinc finger HIT-type containing 6
chr1	86396123	86396428	306	*	NQO21_all8_depth_peak_320	134	.	5.4746	17.4372	13.4875	141	Promoter (<=1kb)	1	86346824	86396262	49439	2	57489	ENST00000359242.7	0	ENSG00000122417	ODF2L	outer dense fiber of sperm tails 2 like
chr1	86913989	86914858	870	*	NQO21_all8_depth_peak_321	307	.	7.09644	35.1446	30.7424	474	Promoter (<=1kb)	1	86862445	86914126	51682	2	9403	ENST00000331835.10	0	ENSG00000183291	SELENOF	selenoprotein F
chr1	88683974	88684459	486	*	NQO21_all8_depth_peak_322	206	.	6.67417	24.8086	20.6403	95	Promoter (<=1kb)	1	88538656	88684096	145441	2	101927891	ENST00000716093.1	0	ENSG00000237505	PKN2-AS1	PKN2 antisense RNA 1
chr1	88891297	88892003	707	*	NQO21_all8_depth_peak_323	40	.	3.46485	7.4703	4.06382	560	Promoter (<=1kb)	1	88852633	88891567	38935	2	2959	ENST00000370500.10	0	ENSG00000137947	GTF2B	general transcription factor IIB
chr1	88992683	88993334	652	*	NQO21_all8_depth_peak_324	391	.	8.11458	43.6913	39.1424	233	Promoter (<=1kb)	1	88992971	89047739	54769	1	105378841	ENST00000824612.1	0	NA	LOC105378841	uncharacterized LOC105378841
chr1	89524631	89524856	226	*	NQO21_all8_depth_peak_325	57	.	3.98708	9.33633	5.77411	94	Promoter (<=1kb)	1	89524829	89593366	68538	1	23507	ENST00000439853.6	0	ENSG00000197147	LRRC8B	leucine rich repeat containing 8 VRAC subunit B
chr1	89995155	89995546	392	*	NQO21_all8_depth_peak_326	47	.	3.57865	8.24982	4.77182	251	Promoter (<=1kb)	1	89995137	90035531	40395	1	284695	ENST00000370447.3	18	ENSG00000162664	ZNF326	zinc finger protein 326
chr1	91021345	91021598	254	*	NQO21_all8_depth_peak_327	83	.	4.33785	12.0452	8.31745	144	Promoter (<=1kb)	1	90915298	91021473	106176	2	84146	ENST00000370440.5	0	ENSG00000122482	ZNF644	zinc finger protein 644
chr1	91021829	91021990	162	*	NQO21_all8_depth_peak_328	45	.	3.48522	7.99271	4.53898	92	Promoter (<=1kb)	1	90916390	91022014	105625	2	84146	ENST00000467231.5	24	ENSG00000122482	ZNF644	zinc finger protein 644
chr1	91500599	91501044	446	*	NQO21_all8_depth_peak_329	90	.	4.39949	12.8424	9.07497	379	Promoter (<=1kb)	1	91488934	91500804	11871	2	105378856	ENST00000721838.1	0	NA	LOC105378856	uncharacterized LOC105378856
chr1	92080200	92080508	309	*	NQO21_all8_depth_peak_330	45	.	3.57943	8.00915	4.55418	19	Promoter (<=1kb)	1	92080305	92139946	59642	1	284697	ENST00000370382.7	0	ENSG00000189195	BTBD8	BTB domain containing 8
chr1	92298672	92298978	307	*	NQO21_all8_depth_peak_331	207	.	7.02476	24.9204	20.7491	195	Promoter (<=1kb)	1	92246402	92298987	52586	2	11146	ENST00000370360.8	9	ENSG00000174842	GLMN	glomulin, FKBP associated protein
chr1	92831938	92832231	294	*	NQO21_all8_depth_peak_332	55	.	3.79445	9.09207	5.54733	163	Promoter (<=1kb)	1	92832013	92841835	9823	1	6125	ENST00000645300.1	0	ENSG00000122406	RPL5	ribosomal protein L5
chr1	93078962	93079410	449	*	NQO21_all8_depth_peak_333	52	.	3.51065	8.77505	5.25565	107	Promoter (<=1kb)	1	93079235	93139079	59845	1	22823	ENST00000540243.5	0	ENSG00000143033	MTF2	metal response element binding transcription factor 2
chr1	93180421	93180709	289	*	NQO21_all8_depth_peak_334	185	.	6.25649	22.6398	18.5292	110	Promoter (<=1kb)	1	93180612	93278601	97990	1	343099	ENST00000690592.1	0	ENSG00000122483	CCDC18	coiled-coil domain containing 18
chr1	93879327	93879574	248	*	NQO21_all8_depth_peak_335	68	.	4.08633	10.4439	6.80593	11	Promoter (<=1kb)	1	93866284	93879206	12923	2	30836	ENST00000436063.7	-121	ENSG00000067334	DNTTIP2	deoxynucleotidyltransferase terminal interacting protein 2
chr1	94417967	94418552	586	*	NQO21_all8_depth_peak_336	104	.	4.7532	14.2298	10.4	300	Promoter (<=1kb)	1	94418389	94518663	100275	1	5825	ENST00000370214.9	0	ENSG00000117528	ABCD3	ATP binding cassette subfamily D member 3
chr1	94927036	94927406	371	*	NQO21_all8_depth_peak_337	165	.	5.37955	20.5562	16.5069	145	Promoter (<=1kb)	1	94896949	94927223	30275	2	1266	ENST00000394202.8	0	ENSG00000117519	CNN3	calponin 3
chr1	95072721	95072901	181	*	NQO21_all8_depth_peak_338	197	.	6.25479	23.927	19.7818	85	Promoter (<=1kb)	1	95035821	95072874	37054	2	199857	ENST00000495856.1	0	ENSG00000172339	ALG14	ALG14 UDP-N-acetylglucosaminyltransferase subunit
chr1	95407957	95408109	153	*	NQO21_all8_depth_peak_339	47	.	3.57523	8.24046	4.76311	132	Intron (ENST00000827539.1/107985420, intron 3 of 3)	1	95310928	95381020	70093	2	100996630	ENST00000716982.1	-26937	ENSG00000228504	LINC01760	long intergenic non-protein coding RNA 1760
chr1	96721842	96722390	549	*	NQO21_all8_depth_peak_340	87	.	4.50656	12.5326	8.78043	252	Promoter (<=1kb)	1	96722030	96815612	93583	1	58155	ENST00000676292.1	0	ENSG00000117569	PTBP2	polypyrimidine tract binding protein 2
chr1	98179429	98179582	154	*	NQO21_all8_depth_peak_341	45	.	3.67596	8.01273	4.55739	118	Distal Intergenic	1	98210435	98271231	60797	1	729987	ENST00000776603.1	-30853	ENSG00000226053	LINC01776	long intergenic non-protein coding RNA 1776
chr1	99180502	99180685	184	*	NQO21_all8_depth_peak_342	58	.	3.64827	9.43554	5.86632	42	Intron (ENST00000660510.1/100129620, intron 2 of 4)	1	98890245	99227929	337685	2	163404	ENST00000696571.1	47244	ENSG00000117598	PLPPR5	phospholipid phosphatase related 5
chr1	99850332	99850610	279	*	NQO21_all8_depth_peak_343	63	.	4.1202	9.96441	6.358	215	Promoter (<=1kb)	1	99850361	99924020	73660	1	178	ENST00000361915.8	0	ENSG00000162688	AGL	amylo-alpha-1,6-glucosidase and 4-alpha-glucanotransferase
chr1	100037825	100037986	162	*	NQO21_all8_depth_peak_344	48	.	3.53884	8.38027	4.89121	46	Promoter (<=1kb)	1	99912910	100037930	125021	2	124904230	ENST00000840839.1	0	NA	LOC124904230	uncharacterized LOC124904230
chr1	100132766	100133219	454	*	NQO21_all8_depth_peak_345	112	.	5.31316	15.1	11.2343	313	Promoter (<=1kb)	1	100083563	100132955	49393	2	163786	ENST00000462159.1	0	ENSG00000156876	SASS6	SAS-6 centriolar assembly protein
chr1	100249806	100250181	376	*	NQO21_all8_depth_peak_346	127	.	5.48825	16.71	12.7857	117	Promoter (<=1kb)	1	100186919	100249834	62916	2	1629	ENST00000370132.8	0	ENSG00000137992	DBT	dihydrolipoamide branched chain transacylase E2
chr1	100266278	100266410	133	*	NQO21_all8_depth_peak_347	53	.	4.01032	8.84175	5.31541	19	Promoter (<=1kb)	1	100266289	100266929	641	1	8634	ENST00000370126.1	0	ENSG00000137996	RTCA	RNA 3'-terminal phosphate cyclase
chr1	100352140	100352435	296	*	NQO21_all8_depth_peak_348	59	.	3.76649	9.53313	5.95497	79	Promoter (<=1kb)	1	100352467	100499465	146999	1	8556	ENST00000361544.11	-32	ENSG00000079335	CDC14A	cell division cycle 14A
chr1	100795297	100795581	285	*	NQO21_all8_depth_peak_349	89	.	4.34908	12.6884	8.92819	96	Distal Intergenic	1	100719764	100739038	19275	1	7412	ENST00000370115.1	75533	ENSG00000162692	VCAM1	vascular cell adhesion molecule 1
chr1	100895794	100896153	360	*	NQO21_all8_depth_peak_350	71	.	4.20115	10.7615	7.10554	99	Promoter (<=1kb)	1	100896076	100981753	85678	1	148867	ENST00000370112.8	0	ENSG00000162695	SLC30A7	solute carrier family 30 member 7
chr1	101025879	101026053	175	*	NQO21_all8_depth_peak_351	83	.	4.56176	12.0492	8.32127	58	Promoter (<=1kb)	1	101025887	101085987	60101	1	102606465	ENST00000656047.1	0	ENSG00000233184	DPH5-DT	DPH5 divergent transcript
chr1	103108800	103108945	146	*	NQO21_all8_depth_peak_352	26	.	3.08757	5.86427	2.65816	21	Promoter (<=1kb)	1	103001079	103108872	107794	2	1301	ENST00000645458.1	0	ENSG00000060718	COL11A1	collagen type XI alpha 1 chain
chr1	103525748	103526207	460	*	NQO21_all8_depth_peak_353	66	.	4.13408	10.2885	6.6603	77	Promoter (<=1kb)	1	103400538	103525901	125364	2	101928436	ENST00000836808.1	0	ENSG00000224613	RNPC3-DT	RNPC3 divergent transcript
chr1	107009292	107009507	216	*	NQO21_all8_depth_peak_354	26	.	3.24837	5.83282	2.6309	28	Distal Intergenic	1	107056674	107059294	2621	1	55170	ENST00000370078.2	-47167	ENSG00000198890	PRMT6	protein arginine methyltransferase 6
chr1	107056551	107056694	144	*	NQO21_all8_depth_peak_355	40	.	3.56182	7.48065	4.07318	84	Promoter (<=1kb)	1	107056674	107059294	2621	1	55170	ENST00000370078.2	0	ENSG00000198890	PRMT6	protein arginine methyltransferase 6
chr1	108692033	108692856	824	*	NQO21_all8_depth_peak_356	121	.	5.1385	16.0735	12.1712	86	Promoter (<=1kb)	1	108692310	108702928	10619	1	55119	ENST00000370025.9	0	ENSG00000134186	PRPF38B	pre-mRNA processing factor 38B
chr1	108746511	108746826	316	*	NQO21_all8_depth_peak_357	49	.	3.55177	8.41689	4.92498	64	Promoter (<=1kb)	1	108746674	108757005	10332	1	6814	ENST00000483586.5	0	ENSG00000116266	STXBP3	syntaxin binding protein 3
chr1	109041040	109041217	178	*	NQO21_all8_depth_peak_358	86	.	4.34758	12.3786	8.63397	77	Promoter (<=1kb)	1	109011527	109041547	30021	2	22911	ENST00000530772.5	330	ENSG00000085433	WDR47	WD repeat domain 47
chr1	109213967	109214150	184	*	NQO21_all8_depth_peak_359	70	.	3.9677	10.6615	7.01099	32	Promoter (<=1kb)	1	109213968	109235431	21464	1	6301	ENST00000477544.5	0	ENSG00000031698	SARS1	seryl-tRNA synthetase 1
chr1	109282986	109283562	577	*	NQO21_all8_depth_peak_360	75	.	3.97551	11.2375	7.55352	308	Promoter (<=1kb)	1	109279556	109283115	3560	2	84722	ENST00000369904.7	0	ENSG00000134222	PSRC1	proline and serine rich coiled-coil 1
chr1	109397971	109398147	177	*	NQO21_all8_depth_peak_361	241	.	6.93872	28.4192	24.1636	100	Promoter (<=1kb)	1	109309575	109397918	88344	2	6272	ENST00000256637.8	-53	ENSG00000134243	SORT1	sortilin 1
chr1	109426438	109426979	542	*	NQO21_all8_depth_peak_362	401	.	9.30626	44.7044	40.1381	104	Promoter (<=1kb)	1	109399042	109426448	27407	2	5686	ENST00000271308.9	0	ENSG00000143106	PSMA5	proteasome 20S subunit alpha 5
chr1	109483562	109484114	553	*	NQO21_all8_depth_peak_363	57	.	3.37295	9.25795	5.70135	11	Promoter (<=1kb)	1	109483905	109492734	8830	1	127002	ENST00000459635.2	0	ENSG00000162650	ATXN7L2	ataxin 7 like 2
chr1	109548535	109548722	188	*	NQO21_all8_depth_peak_364	26	.	3.00606	5.85283	2.64829	14	Promoter (<=1kb)	1	109548615	109600195	51581	1	2773	ENST00000369851.7	0	ENSG00000065135	GNAI3	G protein subunit alpha i3
chr1	109740180	109740616	437	*	NQO21_all8_depth_peak_365	65	.	4.21856	10.2207	6.59774	257	Promoter (<=1kb)	1	109733932	109740516	6585	2	2947	ENST00000256594.7	0	ENSG00000134202	GSTM3	glutathione S-transferase mu 3
chr1	109984423	109984715	293	*	NQO21_all8_depth_peak_366	51	.	3.45845	8.61695	5.10966	195	Promoter (<=1kb)	1	109984765	110023741	38977	1	10768	ENST00000393614.8	-50	ENSG00000168710	AHCYL1	adenosylhomocysteinase like 1
chr1	110338584	110338723	140	*	NQO21_all8_depth_peak_367	50	.	2.80586	8.60488	5.09865	110	Promoter (<=1kb)	1	110315500	110338518	23019	2	440600	ENST00000748900.1	-66	ENSG00000227963	RBM15-AS1	RBM15 antisense RNA 1
chr1	110338863	110339434	572	*	NQO21_all8_depth_peak_368	938	.	10.4567	99.0885	93.8013	428	Promoter (<=1kb)	1	110286375	110339171	52797	2	440600	ENST00000449169.1	0	ENSG00000227963	RBM15-AS1	RBM15 antisense RNA 1
chr1	110593992	110594280	289	*	NQO21_all8_depth_peak_369	119	.	5.06595	15.8566	11.9632	195	3' UTR	1	110603061	110605571	2511	2	3737	ENST00000640956.1	11291	ENSG00000177301	KCNA2	potassium voltage-gated channel subfamily A member 2
chr1	110963945	110964206	262	*	NQO21_all8_depth_peak_370	217	.	7.22298	25.9639	21.767	183	Promoter (<=1kb)	1	110947222	110963965	16744	2	55791	ENST00000485275.2	0	ENSG00000121931	LRIF1	ligand dependent nuclear receptor interacting factor 1
chr1	111139683	111140080	398	*	NQO21_all8_depth_peak_371	59	.	3.94861	9.50958	5.93487	311	Promoter (<=1kb)	1	111139734	111161196	21463	1	10390	ENST00000476865.5	0	ENSG00000134255	CEPT1	choline/ethanolamine phosphotransferase 1
chr1	111140249	111140413	165	*	NQO21_all8_depth_peak_372	74	.	4.34955	11.1651	7.48511	138	Promoter (<=1kb)	1	111140226	111184842	44617	1	10390	ENST00000700752.1	23	ENSG00000134255	CEPT1	choline/ethanolamine phosphotransferase 1
chr1	111346510	111346668	159	*	NQO21_all8_depth_peak_373	28	.	3.36193	6.08593	2.83994	11	Promoter (<=1kb)	1	111346600	111353013	6414	1	128344	ENST00000484512.1	0	ENSG00000173947	CIMAP3	ciliary microtubule associated protein 3
chr1	111449316	111449637	322	*	NQO21_all8_depth_peak_374	94	.	4.62495	13.1936	9.40941	45	Promoter (<=1kb)	1	111449464	111462773	13310	1	515	ENST00000369722.8	0	ENSG00000116459	ATP5PB	ATP synthase peripheral stalk-membrane subunit b
chr1	111755628	111755831	204	*	NQO21_all8_depth_peak_375	217	.	6.59135	25.9032	21.7074	81	Promoter (<=1kb)	1	111755732	111769982	14251	1	11218	ENST00000679774.1	0	ENSG00000064703	DDX20	DEAD-box helicase 20
chr1	112395934	112396382	449	*	NQO21_all8_depth_peak_376	204	.	6.09028	24.6521	20.488	200	Promoter (<=1kb)	1	112396214	112461164	64951	1	55917	ENST00000271277.11	0	ENSG00000143079	CTTNBP2NL	CTTNBP2 N-terminal like
chr1	112618956	112619303	348	*	NQO21_all8_depth_peak_377	55	.	3.68838	9.05207	5.51012	129	Promoter (<=1kb)	1	112523514	112619141	95628	2	54879	ENST00000358039.9	0	ENSG00000007341	ST7L	suppression of tumorigenicity 7 like
chr1	112619596	112620032	437	*	NQO21_all8_depth_peak_378	73	.	4.087	11.0153	7.34487	124	Promoter (<=1kb)	1	112523518	112619783	96266	2	54879	ENST00000490715.5	0	ENSG00000007341	ST7L	suppression of tumorigenicity 7 like
chr1	112956136	112956297	162	*	NQO21_all8_depth_peak_379	89	.	4.26652	12.7332	8.97096	83	Promoter (<=1kb)	1	112911847	112956196	44350	2	6566	ENST00000369626.8	0	ENSG00000155380	SLC16A1	solute carrier family 16 member 1
chr1	113072825	113073266	442	*	NQO21_all8_depth_peak_380	84	.	4.72243	12.1469	8.41409	205	Promoter (<=1kb)	1	113011687	113073113	61427	2	100996251	ENST00000421157.2	0	ENSG00000238198	LRIG2-DT	LRIG2 divergent transcript
chr1	113303387	113303571	185	*	NQO21_all8_depth_peak_381	58	.	4.03007	9.44732	5.87712	34	Distal Intergenic	1	113390515	113685923	295409	1	260425	ENST00000307546.14	-86944	ENSG00000081026	MAGI3	membrane associated guanylate kinase, WW and PDZ domain containing 3
chr1	113390068	113390624	557	*	NQO21_all8_depth_peak_382	179	.	5.59594	22.0945	18	294	Promoter (<=1kb)	1	113390515	113685923	295409	1	260425	ENST00000307546.14	0	ENSG00000081026	MAGI3	membrane associated guanylate kinase, WW and PDZ domain containing 3
chr1	113616277	113616484	208	*	NQO21_all8_depth_peak_383	47	.	3.76861	8.24603	4.76822	119	Intron (ENST00000307546.14/260425, intron 7 of 20)	1	113699875	113705981	6107	2	10745	ENST00000481652.1	89497	ENSG00000116793	PHTF1	putative homeodomain transcription factor 1
chr1	113812021	113812634	614	*	NQO21_all8_depth_peak_384	261	.	6.99199	30.4818	26.1787	442	Promoter (<=1kb)	1	113812379	113823496	11118	1	100287722	ENST00000429398.5	0	ENSG00000226167	AP4B1-AS1	AP4B1 antisense RNA 1
chr1	113904811	113905262	452	*	NQO21_all8_depth_peak_385	185	.	6.00414	22.6835	18.5716	262	Promoter (<=1kb)	1	113894194	113905067	10874	2	10717	ENST00000713645.1	0	ENSG00000134262	AP4B1	adaptor related protein complex 4 subunit beta 1
chr1	113929113	113929502	390	*	NQO21_all8_depth_peak_386	101	.	4.79264	14.0097	10.1889	307	Promoter (<=1kb)	1	113911900	113929269	17370	2	101928846	ENST00000722334.1	0	ENSG00000235527	HIPK1-AS1	HIPK1 antisense RNA 1
chr1	114581416	114581886	471	*	NQO21_all8_depth_peak_387	154	.	6.18454	19.4358	15.4219	121	Promoter (<=1kb)	1	114567557	114581615	14059	2	10286	ENST00000369541.4	0	ENSG00000116752	BCAS2	BCAS2 pre-mRNA processing factor
chr1	114716574	114716734	161	*	NQO21_all8_depth_peak_388	71	.	4.45037	10.8123	7.15287	137	Promoter (<=1kb)	1	114704469	114716771	12303	2	4893	ENST00000369535.5	37	ENSG00000213281	NRAS	NRAS proto-oncogene, GTPase
chr1	114757427	114758116	690	*	NQO21_all8_depth_peak_389	166	.	5.91585	20.7479	16.6934	455	Promoter (<=1kb)	1	114716913	114757983	41071	2	7812	ENST00000339438.10	0	ENSG00000009307	CSDE1	cold shock domain containing E1
chr1	114780402	114780783	382	*	NQO21_all8_depth_peak_390	39	.	3.61107	7.35841	3.966	44	Promoter (<=1kb)	1	114769479	114780685	11207	2	80143	ENST00000060969.6	0	ENSG00000052723	SIKE1	suppressor of IKBKE 1
chr1	116697029	116697205	177	*	NQO21_all8_depth_peak_391	53	.	3.7076	8.85301	5.32551	98	Promoter (2-3kb)	1	116694112	116706603	12492	1	388667	ENST00000624685.1	2917	ENSG00000203864	LINC02868	long intergenic non-protein coding RNA 2868
chr1	116825714	116825858	145	*	NQO21_all8_depth_peak_392	58	.	3.82466	9.43806	5.8686	76	Distal Intergenic	1	116880009	116885944	5936	1	105378927	ENST00000789362.1	-54151	ENSG00000302765	LOC105378927	uncharacterized LOC105378927
chr1	117059904	117060504	601	*	NQO21_all8_depth_peak_393	226	.	6.88237	26.8357	22.618	291	Promoter (<=1kb)	1	117026297	117060083	33787	2	101929099	ENST00000728486.1	0	ENSG00000236137	CD101-AS1	CD101 antisense RNA 1
chr1	117121779	117122121	343	*	NQO21_all8_depth_peak_394	104	.	4.36544	14.2729	10.4402	222	Promoter (<=1kb)	1	117118034	117121792	3759	2	80263	ENST00000485032.1	0	ENSG00000134253	TRIM45	tripartite motif containing 45
chr1	117605821	117605979	159	*	NQO21_all8_depth_peak_395	53	.	3.7361	8.93178	5.39814	94	Promoter (<=1kb)	1	117596830	117605826	8997	2	100996263	ENST00000719419.1	0	ENSG00000236866	TENT5C-DT	TENT5C divergent transcript
chr1	117929433	117929578	146	*	NQO21_all8_depth_peak_396	25	.	3.14074	5.79213	2.59621	139	Promoter (<=1kb)	1	117912530	117929560	17031	2	54834	ENST00000494224.1	0	ENSG00000196505	GDAP2	ganglioside induced differentiation associated protein 2
chr1	119140179	119140688	510	*	NQO21_all8_depth_peak_397	712	.	12.6244	76.2278	71.225	311	Promoter (<=1kb)	1	119140391	119238057	97667	1	101929147	ENST00000667138.1	0	ENSG00000231365	WARS2-AS1	WARS2 antisense RNA 1
chr1	120133456	120133702	247	*	NQO21_all8_depth_peak_398	46	.	3.92225	8.0878	4.62354	164	Distal Intergenic	1	120157291	120160501	3211	2	9554	ENST00000618538.1	26799	ENSG00000265808	SEC22B	SEC22 homolog B, vesicle trafficking protein
chr1	121184484	121185021	538	*	NQO21_all8_depth_peak_399	500	.	12.7006	54.8122	50.0905	129	Promoter (<=1kb)	1	121184811	121187305	2495	1	653464	ENST00000617209.1	0	ENSG00000171943	SRGAP2C	SLIT-ROBO Rho GTPase activating protein 2C
chr1	121519684	121519846	163	*	NQO21_all8_depth_peak_400	95	.	5.04473	13.3141	9.52445	59	Promoter (<=1kb)	1	121519345	121568791	49447	1	647121	ENST00000458200.2	339	ENSG00000291141	EMBP1	embigin pseudogene 1
chr1	144101416	144101567	152	*	NQO21_all8_depth_peak_413	38	.	3.46794	7.24556	3.86423	38	Distal Intergenic	1	144153169	144156996	3828	1	105371206	ENST00000826332.1	-51602	NA	LOC105371206	uncharacterized LOC105371206
chr1	144102035	144102330	296	*	NQO21_all8_depth_peak_414	50	.	3.77923	8.53152	5.0308	121	Distal Intergenic	1	144153169	144156996	3828	1	105371206	ENST00000826332.1	-50839	NA	LOC105371206	uncharacterized LOC105371206
chr1	144103267	144103401	135	*	NQO21_all8_depth_peak_415	62	.	4.09416	9.89605	6.29426	60	Distal Intergenic	1	144153169	144156996	3828	1	105371206	ENST00000826332.1	-49768	NA	LOC105371206	uncharacterized LOC105371206
chr1	144103615	144104694	1080	*	NQO21_all8_depth_peak_416	187	.	6.61365	22.8213	18.7061	164	Distal Intergenic	1	144153169	144156996	3828	1	105371206	ENST00000826332.1	-48475	NA	LOC105371206	uncharacterized LOC105371206
chr1	145425712	145425889	178	*	NQO21_all8_depth_peak_417	39	.	3.73547	7.39953	3.99967	64	Promoter (<=1kb)	1	145290005	145425603	135599	2	100288142	ENST00000698833.1	-109	ENSG00000162825	NBPF20	NBPF member 20
chr1	145824028	145824537	510	*	NQO21_all8_depth_peak_418	73	.	4.66934	11.0302	7.35765	388	Promoter (<=1kb)	1	145824053	145844383	20331	1	10623	ENST00000698751.1	0	ENSG00000186141	POLR3C	RNA polymerase III subunit C
chr1	145859110	145859262	153	*	NQO21_all8_depth_peak_419	73	.	3.89144	10.9715	7.3036	100	Promoter (<=1kb)	1	145848522	145859081	10560	2	10401	ENST00000393045.7	-29	ENSG00000131788	PIAS3	protein inhibitor of activated STAT 3
chr1	145918771	145918949	179	*	NQO21_all8_depth_peak_420	133	.	5.17173	17.2631	13.3189	107	Promoter (<=1kb)	1	145911350	145918717	7368	2	8799	ENST00000369306.8	-54	ENSG00000131779	PEX11B	peroxisomal biogenesis factor 11 beta
chr1	145927307	145927845	539	*	NQO21_all8_depth_peak_421	175	.	6.36898	21.6747	17.5916	363	Promoter (<=1kb)	1	145927482	145941206	13725	1	105371260	ENST00000448561.5	0	ENSG00000234222	LIX1L-AS1	LIX1L antisense RNA 1
chr1	145957995	145958164	170	*	NQO21_all8_depth_peak_422	67	.	3.48756	10.3555	6.72297	75	Promoter (<=1kb)	1	145933423	145958017	24595	2	128077	ENST00000604000.4	0	ENSG00000271601	LIX1L	limb and CNS expressed 1 like
chr1	145964343	145964887	545	*	NQO21_all8_depth_peak_423	81	.	3.77233	11.8896	8.16961	459	Promoter (<=1kb)	1	145959441	145964575	5135	2	284615	ENST00000606888.3	0	ENSG00000272031	ANKRD34A	ankyrin repeat domain 34A
chr1	145979489	145979714	226	*	NQO21_all8_depth_peak_424	97	.	4.41796	13.5198	9.72057	108	Exon (ENST00000731623.1/ENST00000731623.1, exon 1 of 1)	1	145993579	145994216	638	2	10628	ENST00000486597.1	14502	ENSG00000265972	TXNIP	thioredoxin interacting protein
chr1	145996520	145996811	292	*	NQO21_all8_depth_peak_425	144	.	5.42954	18.4462	14.4635	149	Promoter (<=1kb)	1	145992435	145996579	4145	2	10628	ENST00000582401.6	0	ENSG00000265972	TXNIP	thioredoxin interacting protein
chr1	146052240	146052438	199	*	NQO21_all8_depth_peak_426	96	.	5.22966	13.4158	9.62109	142	Promoter (<=1kb)	1	146050441	146052244	1804	2	101954276	ENST00000659152.1	0	ENSG00000201558	RNVU1-6	RNA, variant U1 small nuclear 6
chr1	146387240	146387501	262	*	NQO21_all8_depth_peak_427	59	.	4.29579	9.52272	5.94536	36	Promoter (<=1kb)	1	146387170	146388091	922	1	100996756	ENST00000727871.1	70	NA	LOC100996756	uncharacterized LOC100996756
chr1	147084804	147084970	167	*	NQO21_all8_depth_peak_428	96	.	4.82058	13.4127	9.6188	95	Promoter (<=1kb)	1	147084616	147084756	141	2	101447996	ENST00000651973.1	-48	ENSG00000286172	RNVU1-8	RNA, variant U1 small nuclear 8
chr1	147172573	147172933	361	*	NQO21_all8_depth_peak_429	63	.	3.82529	9.9675	6.36087	285	Promoter (<=1kb)	1	147172688	147175832	3145	1	9557	ENST00000440377.3	0	ENSG00000131778	CHD1L	chromodomain helicase DNA binding protein 1 like
chr1	147242653	147242787	135	*	NQO21_all8_depth_peak_430	50	.	3.77525	8.52126	5.02148	46	Promoter (<=1kb)	1	147242654	147295730	53077	1	9557	ENST00000652587.1	0	ENSG00000131778	CHD1L	chromodomain helicase DNA binding protein 1 like
chr1	147541238	147541525	288	*	NQO21_all8_depth_peak_431	277	.	7.04309	32.084	27.7458	100	Promoter (<=1kb)	1	147541501	147626180	84680	1	607	ENST00000683836.1	0	ENSG00000116128	BCL9	BCL9 transcription coactivator
chr1	147599536	147600164	629	*	NQO21_all8_depth_peak_432	201	.	5.77413	24.3359	20.1793	291	Promoter (<=1kb)	1	147600196	147611693	11498	1	607	ENST00000497938.1	-32	ENSG00000116128	BCL9	BCL9 transcription coactivator
chr1	148334792	148334976	185	*	NQO21_all8_depth_peak_433	138	.	5.88313	17.7909	13.8288	28	Promoter (<=1kb)	1	148290889	148334967	44079	2	105371225	ENST00000760779.1	0	ENSG00000274020	LOC105371225	uncharacterized LOC105371225
chr1	148388689	148388849	161	*	NQO21_all8_depth_peak_434	38	.	3.45701	7.21799	3.83942	90	Promoter (<=1kb)	1	148290889	148388974	98086	2	105371225	ENST00000638958.1	125	ENSG00000274020	LOC105371225	uncharacterized LOC105371225
chr1	149812390	149812640	251	*	NQO21_all8_depth_peak_435	163	.	6.72385	20.4071	16.362	55	Promoter (<=1kb)	1	149782689	149812373	29685	2	440689	ENST00000545683.1	-17	ENSG00000203814	H2BC18	H2B clustered histone 18
chr1	149843602	149843776	175	*	NQO21_all8_depth_peak_436	68	.	4.45251	10.5069	6.86538	82	Promoter (<=1kb)	1	149842218	149842750	533	2	8337	ENST00000369159.3	-852	ENSG00000288825	H2AC18	H2A clustered histone 18
chr1	149849976	149850290	315	*	NQO21_all8_depth_peak_437	50	.	3.91001	8.59674	5.09107	81	Promoter (<=1kb)	1	149850193	149850772	580	2	337873	ENST00000498492.2	482	ENSG00000261716	H2BC20P	H2B clustered histone 20, pseudogene
chr1	149886598	149887024	427	*	NQO21_all8_depth_peak_438	946	.	9.39013	99.9348	94.6393	233	Promoter (<=1kb)	1	149886918	149887411	494	1	8338	ENST00000331380.4	0	ENSG00000184260	H2AC20	H2A clustered histone 20
chr1	149887948	149888537	590	*	NQO21_all8_depth_peak_439	461	.	6.33623	50.8451	46.1816	107	Promoter (<=1kb)	1	149887469	149887965	497	2	317772	ENST00000331128.6	0	ENSG00000184270	H2AC21	H2A clustered histone 21
chr1	149899637	149899976	340	*	NQO21_all8_depth_peak_440	48	.	3.61324	8.34418	4.85818	116	Promoter (<=1kb)	1	149899626	149900548	923	1	51027	ENST00000369150.1	11	ENSG00000178096	BOLA1	bolA family member 1
chr1	150067058	150067576	519	*	NQO21_all8_depth_peak_441	96	.	4.59193	13.4211	9.62624	304	Promoter (<=1kb)	1	150067279	150145323	78045	1	11311	ENST00000643970.2	0	ENSG00000136631	VPS45	vacuolar protein sorting 45 homolog
chr1	150163168	150163546	379	*	NQO21_all8_depth_peak_442	157	.	4.9718	19.781	15.7556	173	Promoter (2-3kb)	1	150160726	150181570	20845	1	105371433	ENST00000850138.1	2442	NA	LINC02988	long intergenic non-protein coding RNA 2988
chr1	150213696	150213902	207	*	NQO21_all8_depth_peak_443	121	.	5.40514	16.0986	12.1954	55	Distal Intergenic	1	150220378	150226730	6353	2	81611	ENST00000534437.1	12828	ENSG00000143401	ANP32E	acidic nuclear phosphoprotein 32 family member E
chr1	150236033	150236330	298	*	NQO21_all8_depth_peak_444	243	.	6.46807	28.605	24.3452	193	Promoter (<=1kb)	1	150218417	150236112	17696	2	81611	ENST00000583931.6	0	ENSG00000143401	ANP32E	acidic nuclear phosphoprotein 32 family member E
chr1	150269178	150269340	163	*	NQO21_all8_depth_peak_445	47	.	3.31864	8.18755	4.71491	70	Promoter (<=1kb)	1	150265399	150269209	3811	2	51107	ENST00000414276.6	0	ENSG00000117362	APH1A	aph-1A gamma-secretase subunit
chr1	150282251	150282651	401	*	NQO21_all8_depth_peak_446	619	.	11.0188	66.8479	61.9623	187	Promoter (<=1kb)	1	150272494	150282301	9808	2	124904414	ENST00000816903.1	0	NA	LOC124904414	uncharacterized LOC124904414
chr1	150321445	150321687	243	*	NQO21_all8_depth_peak_447	44	.	3.64866	7.94344	4.49428	37	Promoter (<=1kb)	1	150321479	150335030	13552	1	9129	ENST00000496202.5	0	ENSG00000117360	PRPF3	pre-mRNA processing factor 3
chr1	150363709	150364251	543	*	NQO21_all8_depth_peak_448	532	.	9.04394	58.0542	53.2852	340	Promoter (<=1kb)	1	150364147	150476566	112420	1	23248	ENST00000369068.5	0	ENSG00000163125	RPRD2	regulation of nuclear pre-mRNA domain containing 2
chr1	150487117	150487625	509	*	NQO21_all8_depth_peak_449	137	.	5.42915	17.6841	13.7261	242	Promoter (<=1kb)	1	150487414	150507258	19845	1	80222	ENST00000369054.6	0	ENSG00000143374	TARS2	threonyl-tRNA synthetase 2, mitochondrial
chr1	150515600	150515946	347	*	NQO21_all8_depth_peak_450	52	.	3.57726	8.73189	5.21583	129	Promoter (<=1kb)	1	150515667	150537267	21601	1	100874054	ENST00000718312.1	0	ENSG00000228126	FALEC	focally amplified lncRNA regulator of ECM1
chr1	150579287	150579644	358	*	NQO21_all8_depth_peak_451	257	.	6.49354	30.0349	25.743	210	Promoter (<=1kb)	1	150579305	150604284	24980	1	107985203	ENST00000842749.1	0	ENSG00000290074	LOC107985203	uncharacterized LOC107985203
chr1	150629014	150629846	833	*	NQO21_all8_depth_peak_452	609	.	9.23759	65.8497	60.9764	661	Promoter (<=1kb)	1	150629811	150635733	5923	1	112268239	ENST00000690011.3	0	ENSG00000288880	LOC112268239	uncharacterized LOC112268239
chr1	150696980	150697523	544	*	NQO21_all8_depth_peak_453	217	.	7.03604	25.8979	21.7022	272	Promoter (<=1kb)	1	150646230	150697154	50925	2	55204	ENST00000271732.8	0	ENSG00000143457	GOLPH3L	golgi phosphoprotein 3 like
chr1	150876487	150876905	419	*	NQO21_all8_depth_peak_454	228	.	6.66841	27.0613	22.838	235	Promoter (<=1kb)	1	150809713	150876599	66887	2	405	ENST00000358595.10	0	ENSG00000143437	ARNT	aryl hydrocarbon receptor nuclear translocator
chr1	150926094	150926503	410	*	NQO21_all8_depth_peak_455	62	.	3.88894	9.88652	6.28536	78	Promoter (<=1kb)	1	150881330	150926344	45015	2	107985204	ENST00000728253.1	0	NA	LOC107985204	uncharacterized LOC107985204
chr1	151008122	151008347	226	*	NQO21_all8_depth_peak_456	56	.	3.63565	9.14887	5.60007	114	Promoter (<=1kb)	1	150996835	151008365	11531	2	55793	ENST00000361936.9	18	ENSG00000143409	MINDY1	MINDY lysine 48 deubiquitinase 1
chr1	151060132	151060608	477	*	NQO21_all8_depth_peak_457	113	.	4.29088	15.2219	11.3516	142	Promoter (<=1kb)	1	151060397	151069544	9148	1	10962	ENST00000368921.5	0	ENSG00000213190	MLLT11	MLLT11 transcription factor 7 cofactor
chr1	151061138	151061310	173	*	NQO21_all8_depth_peak_458	66	.	3.52903	10.2664	6.64072	50	Promoter (<=1kb)	1	151060397	151069544	9148	1	10962	ENST00000368921.5	741	ENSG00000213190	MLLT11	MLLT11 transcription factor 7 cofactor
chr1	151070359	151070733	375	*	NQO21_all8_depth_peak_459	153	.	5.46772	19.3318	15.3211	276	Promoter (<=1kb)	1	151070578	151097915	27338	1	126626	ENST00000462520.5	0	ENSG00000143458	GABPB2	GA binding protein transcription factor subunit beta 2
chr1	151071000	151071135	136	*	NQO21_all8_depth_peak_460	40	.	3.30349	7.48286	4.07527	86	Promoter (<=1kb)	1	151070804	151098002	27199	1	126626	ENST00000486076.5	196	ENSG00000143458	GABPB2	GA binding protein transcription factor subunit beta 2
chr1	151165485	151165660	176	*	NQO21_all8_depth_peak_461	55	.	3.52949	9.071	5.52773	32	Promoter (<=1kb)	1	151159748	151165902	6155	2	388695	ENST00000368908.10	242	ENSG00000163155	LYSMD1	LysM domain containing 1
chr1	151165820	151166070	251	*	NQO21_all8_depth_peak_462	92	.	4.25626	12.9992	9.22425	115	Promoter (<=1kb)	1	151159748	151165902	6155	2	388695	ENST00000368908.10	0	ENSG00000163155	LYSMD1	LysM domain containing 1
chr1	151189835	151190291	457	*	NQO21_all8_depth_peak_463	78	.	4.35994	11.4983	7.80017	183	Promoter (<=1kb)	1	151176304	151190197	13894	2	6944	ENST00000368892.9	0	ENSG00000163159	VPS72	vacuolar protein sorting 72 homolog
chr1	151198341	151198664	324	*	NQO21_all8_depth_peak_464	53	.	3.63197	8.89016	5.35985	129	Promoter (<=1kb)	1	151198551	151249536	50986	1	8394	ENST00000349792.9	0	ENSG00000143398	PIP5K1A	phosphatidylinositol-4-phosphate 5-kinase type 1 alpha
chr1	151254654	151255147	494	*	NQO21_all8_depth_peak_465	59	.	3.83921	9.47885	5.90632	50	Promoter (<=1kb)	1	151254709	151267459	12751	1	5710	ENST00000368881.8	0	ENSG00000159352	PSMD4	proteasome 26S subunit ubiquitin receptor, non-ATPase 4
chr1	151281366	151282407	1042	*	NQO21_all8_depth_peak_466	591	.	8.749	63.97	59.1209	686	Promoter (<=1kb)	1	151273345	151282000	8656	2	100507670	ENST00000814157.1	0	ENSG00000232671	ZNF687-AS1	ZNF687 antisense RNA 1
chr1	151327547	151327808	262	*	NQO21_all8_depth_peak_467	112	.	4.82094	15.11	11.2442	208	Promoter (<=1kb)	1	151291797	151327715	35919	2	5298	ENST00000368874.8	0	ENSG00000143393	PI4KB	phosphatidylinositol 4-kinase beta
chr1	151346898	151347599	702	*	NQO21_all8_depth_peak_468	93	.	4.12383	13.141	9.35919	452	Promoter (<=1kb)	1	151346947	151347891	945	1	101927886	ENST00000811647.1	0	ENSG00000237976	RFX5-AS1	RFX5 antisense RNA 1
chr1	151399283	151399473	191	*	NQO21_all8_depth_peak_469	123	.	5.07299	16.2347	12.3272	111	Promoter (<=1kb)	1	151399560	151401052	1493	1	5692	ENST00000495288.5	-87	ENSG00000159377	PSMB4	proteasome 20S subunit beta 4
chr1	151459147	151459571	425	*	NQO21_all8_depth_peak_470	36	.	3.21973	7.03191	3.67237	364	Promoter (<=1kb)	1	151402724	151459178	56455	2	23126	ENST00000358476.7	0	ENSG00000143442	POGZ	pogo transposable element derived with ZNF domain
chr1	151540298	151540470	173	*	NQO21_all8_depth_peak_471	71	.	4.02105	10.8205	7.16052	82	Promoter (<=1kb)	1	151540305	151583583	43279	1	7286	ENST00000392712.7	0	ENSG00000143367	TUFT1	tuftelin 1
chr1	151716882	151717057	176	*	NQO21_all8_depth_peak_472	179	.	5.10099	22.0748	17.9809	71	Promoter (<=1kb)	1	151700058	151716803	16746	2	11189	ENST00000290583.9	-79	ENSG00000159409	CELF3	CUGBP Elav-like family member 3
chr1	151763300	151763743	444	*	NQO21_all8_depth_peak_473	46	.	3.6155	8.10448	4.63883	124	Promoter (<=1kb)	1	151763480	151771321	7842	1	51686	ENST00000453029.2	0	ENSG00000143450	OAZ3	ornithine decarboxylase antizyme 3
chr1	151790492	151790976	485	*	NQO21_all8_depth_peak_474	451	.	9.2658	49.7718	45.1252	101	Promoter (<=1kb)	1	151790709	151794403	3695	1	109729141	ENST00000660232.3	0	ENSG00000203288	TDRKH-AS1	TDRKH antisense RNA 1
chr1	153633928	153634096	169	*	NQO21_all8_depth_peak_475	99	.	4.50932	13.8091	9.99681	34	Promoter (<=1kb)	1	153633982	153646305	12324	1	26097	ENST00000368690.7	0	ENSG00000160679	CHTOP	chromatin target of PRMT1
chr1	153670784	153671185	402	*	NQO21_all8_depth_peak_476	510	.	9.47213	55.8168	51.0803	291	Promoter (<=1kb)	1	153661788	153670993	9206	2	3608	ENST00000361891.9	0	ENSG00000143621	ILF2	interleukin enhancer binding factor 2
chr1	153880967	153881238	272	*	NQO21_all8_depth_peak_477	90	.	4.10728	12.7963	9.03104	104	Intron (ENST00000368655.5/57459, intron 1 of 10)	1	153828258	153898951	70694	2	57459	ENST00000636014.1	17713	ENSG00000143614	GATAD2B	GATA zinc finger domain containing 2B
chr1	153881801	153881970	170	*	NQO21_all8_depth_peak_478	82	.	3.94503	11.9639	8.23997	45	Intron (ENST00000368655.5/57459, intron 1 of 10)	1	153828258	153898951	70694	2	57459	ENST00000636014.1	16981	ENSG00000143614	GATAD2B	GATA zinc finger domain containing 2B
chr1	153922967	153923364	398	*	NQO21_all8_depth_peak_479	645	.	10.5566	69.4388	64.5201	127	Promoter (<=1kb)	1	153923232	153928924	5693	1	101928059	ENST00000820663.1	0	ENSG00000284738	LOC101928059	uncharacterized LOC101928059
chr1	153958625	153958798	174	*	NQO21_all8_depth_peak_480	165	.	5.18367	20.5867	16.5365	86	Promoter (<=1kb)	1	153947669	153958615	10947	2	200186	ENST00000303569.10	-10	ENSG00000160741	CRTC2	CREB regulated transcription coactivator 2
chr1	153963566	153963732	167	*	NQO21_all8_depth_peak_481	110	.	4.06472	14.9228	11.0649	117	Promoter (<=1kb)	1	153959099	153963641	4543	2	27173	ENST00000537590.5	0	ENSG00000143570	SLC39A1	solute carrier family 39 member 1
chr1	153967461	153967871	411	*	NQO21_all8_depth_peak_482	145	.	4.74336	18.5519	14.566	318	Promoter (<=1kb)	1	153967534	153968968	1435	1	148327	ENST00000477617.5	0	ENSG00000143578	CREB3L4	cAMP responsive element binding protein 3 like 4
chr1	153977472	153977869	398	*	NQO21_all8_depth_peak_483	48	.	3.52281	8.33477	4.84955	133	Promoter (<=1kb)	1	153974269	153977674	3406	2	10899	ENST00000271843.9	0	ENSG00000143543	JTB	jumping translocation breakpoint
chr1	154220393	154221074	682	*	NQO21_all8_depth_peak_484	351	.	7.75396	39.6805	35.1945	407	Promoter (<=1kb)	1	154206696	154220578	13883	2	25912	ENST00000648267.1	0	ENSG00000143612	LTAP1	lipid transport auxiliary protein 1
chr1	154272183	154272516	334	*	NQO21_all8_depth_peak_485	41	.	3.42894	7.60623	4.18746	220	Promoter (<=1kb)	1	154272355	154275873	3519	1	10456	ENST00000696932.1	0	ENSG00000143575	HAX1	HCLS1 associated protein X-1
chr1	154326156	154326331	176	*	NQO21_all8_depth_peak_486	45	.	3.2643	8.01829	4.56259	66	Promoter (<=1kb)	1	154325605	154330702	5098	1	57198	ENST00000368490.2	551	ENSG00000143515	ATP8B2	ATPase phospholipid transporting 8B2
chr1	154558778	154559012	235	*	NQO21_all8_depth_peak_487	295	.	7.28184	33.9137	29.5357	85	Promoter (<=1kb)	1	154549983	154558973	8991	2	55585	ENST00000718442.1	0	ENSG00000160714	UBE2Q1	ubiquitin conjugating enzyme E2 Q1
chr1	154628057	154628193	137	*	NQO21_all8_depth_peak_488	59	.	3.94061	9.48811	5.91494	83	Promoter (<=1kb)	1	154582107	154628013	45907	2	103	ENST00000649724.2	-44	ENSG00000160710	ADAR	adenosine deaminase RNA specific
chr1	154870147	154870360	214	*	NQO21_all8_depth_peak_489	46	.	3.16661	8.12452	4.65718	152	Promoter (<=1kb)	1	154697455	154870281	172827	2	3782	ENST00000271915.9	0	ENSG00000143603	KCNN3	potassium calcium-activated channel subfamily N member 3
chr1	154936709	154937376	668	*	NQO21_all8_depth_peak_490	107	.	4.19732	14.5722	10.7277	153	Promoter (<=1kb)	1	154924740	154936719	11980	2	10654	ENST00000368467.4	0	ENSG00000163344	PMVK	phosphomevalonate kinase
chr1	154955932	154956198	267	*	NQO21_all8_depth_peak_491	33	.	3.00596	6.61904	3.3089	65	Promoter (<=1kb)	1	154944076	154956121	12046	2	57326	ENST00000368465.5	0	ENSG00000163346	PBXIP1	PBX homeobox interacting protein 1
chr1	154974224	154974862	639	*	NQO21_all8_depth_peak_492	998	.	10.8422	105.239	99.8898	278	Promoter (<=1kb)	1	154974653	154979248	4596	1	1163	ENST00000368439.5	0	ENSG00000173207	CKS1B	CDC28 protein kinase regulatory subunit 1B
chr1	154982949	154983534	586	*	NQO21_all8_depth_peak_493	463	.	9.44696	51.0264	46.3608	283	Promoter (<=1kb)	1	154983338	154988132	4795	1	80308	ENST00000492620.1	0	ENSG00000160688	FLAD1	flavin adenine dinucleotide synthetase 1
chr1	155001968	155002384	417	*	NQO21_all8_depth_peak_494	119	.	4.38705	15.8912	11.9963	223	Promoter (<=1kb)	1	155002630	155018522	15893	1	51043	ENST00000417934.6	-246	ENSG00000160685	ZBTB7B	zinc finger and BTB domain containing 7B
chr1	155173904	155174067	164	*	NQO21_all8_depth_peak_495	43	.	3.11381	7.7445	4.31281	30	Promoter (<=1kb)	1	155173909	155184969	11061	1	80128	ENST00000368382.5	0	ENSG00000163462	TRIM46	tripartite motif containing 46
chr1	155174477	155174632	156	*	NQO21_all8_depth_peak_496	47	.	3.18912	8.19996	4.72647	73	Promoter (<=1kb)	1	155174601	155178156	3556	1	80128	ENST00000464760.5	0	ENSG00000163462	TRIM46	tripartite motif containing 46
chr1	155194684	155194964	281	*	NQO21_all8_depth_peak_497	119	.	4.64517	15.8706	11.9764	167	Promoter (<=1kb)	1	155194960	155205488	10529	1	105371450	ENST00000730288.1	0	ENSG00000231064	THBS3-AS1	THBS3 antisense RNA 1
chr1	155308519	155309017	499	*	NQO21_all8_depth_peak_498	559	.	9.67308	60.7872	55.9808	255	Promoter (<=1kb)	1	155308748	155320666	11919	1	2224	ENST00000611010.4	0	ENSG00000160752	FDPS	farnesyl diphosphate synthase
chr1	155324212	155324438	227	*	NQO21_all8_depth_peak_499	77	.	3.6576	11.467	7.77053	56	Promoter (<=1kb)	1	155324278	155326922	2645	1	23623	ENST00000489860.5	0	ENSG00000160753	RUSC1	RUN and SH3 domain containing 1
chr1	155562750	155563162	413	*	NQO21_all8_depth_peak_500	195	.	6.46633	23.7226	19.5832	297	Promoter (<=1kb)	1	155335268	155562803	227536	2	55870	ENST00000392403.8	0	ENSG00000116539	ASH1L	ASH1 like histone lysine methyltransferase
chr1	155609884	155610195	312	*	NQO21_all8_depth_peak_501	145	.	6.3503	18.5812	14.5938	257	Promoter (<=1kb)	1	155610205	155612316	2112	1	55154	ENST00000488901.5	-10	ENSG00000125459	MSTO1	misato mitochondrial distribution and morphology regulator 1
chr1	155688430	155688647	218	*	NQO21_all8_depth_peak_502	92	.	4.95254	13.0781	9.29932	153	Promoter (<=1kb)	1	155659482	155688620	29139	2	55249	ENST00000714831.1	0	ENSG00000163374	YY1AP1	YY1 associated protein 1
chr1	155688846	155689007	162	*	NQO21_all8_depth_peak_503	110	.	5.36766	14.87	11.0141	132	Promoter (<=1kb)	1	155659446	155688973	29528	2	55249	ENST00000436865.5	0	ENSG00000163374	YY1AP1	YY1 associated protein 1
chr1	155745483	155745784	302	*	NQO21_all8_depth_peak_504	137	.	6.16353	17.6868	13.728	200	Promoter (<=1kb)	1	155745798	155750191	4394	1	100129405	ENST00000746433.1	-14	NA	MSTO2P	misato family member 2, pseudogene
chr1	155859485	155859710	226	*	NQO21_all8_depth_peak_505	36	.	2.87819	6.95545	3.60401	169	Promoter (<=1kb)	1	155859567	155885199	25633	1	23208	ENST00000368324.5	0	ENSG00000132718	SYT11	synaptotagmin 11
chr1	155860198	155860401	204	*	NQO21_all8_depth_peak_506	94	.	3.9179	13.2321	9.44618	131	Promoter (<=1kb)	1	155859567	155885199	25633	1	23208	ENST00000368324.5	631	ENSG00000132718	SYT11	synaptotagmin 11
chr1	155934217	155934797	581	*	NQO21_all8_depth_peak_507	209	.	6.49776	25.1526	20.9759	360	Promoter (<=1kb)	1	155913045	155934399	21355	2	22889	ENST00000368320.7	0	ENSG00000132680	KHDC4	KH domain containing 4, pre-mRNA splicing factor
chr1	156054574	156054747	174	*	NQO21_all8_depth_peak_508	51	.	3.24922	8.61468	5.10758	83	Promoter (<=1kb)	1	156054782	156058506	3725	1	28956	ENST00000368305.9	-35	ENSG00000116586	LAMTOR2	late endosomal/lysosomal adaptor, MAPK and MTOR activator 2
chr1	156082563	156082726	164	*	NQO21_all8_depth_peak_509	85	.	3.73433	12.2645	8.52552	88	Promoter (<=1kb)	1	156082572	156093811	11240	1	4000	ENST00000713747.1	0	ENSG00000160789	LMNA	lamin A/C
chr1	156106176	156106361	186	*	NQO21_all8_depth_peak_510	54	.	3.51803	9.03552	5.49469	60	Promoter (<=1kb)	1	156106658	156114838	8181	1	4000	ENST00000515711.1	-297	ENSG00000160789	LMNA	lamin A/C
chr1	156149998	156150141	144	*	NQO21_all8_depth_peak_511	53	.	3.38912	8.85914	5.33125	72	Promoter (<=1kb)	1	156150019	156177744	27726	1	64218	ENST00000355014.6	0	ENSG00000196189	SEMA4A	semaphorin 4A
chr1	156193644	156194104	461	*	NQO21_all8_depth_peak_512	342	.	7.90395	38.7017	34.2321	324	Promoter (<=1kb)	1	156193932	156212795	18864	1	9673	ENST00000423538.6	0	ENSG00000160785	SLC25A44	solute carrier family 25 member 44
chr1	156212897	156213225	329	*	NQO21_all8_depth_peak_513	223	.	6.38591	26.5445	22.3339	186	Promoter (<=1kb)	1	156212982	156243332	30351	1	100527963	ENST00000490491.5	0	ENSG00000260238	PMF1-BGLAP	PMF1-BGLAP readthrough
chr1	156282464	156282940	477	*	NQO21_all8_depth_peak_514	163	.	5.5634	20.4192	16.3737	232	Promoter (<=1kb)	1	156249224	156282825	33602	2	23381	ENST00000361813.5	0	ENSG00000198952	SMG5	SMG5 nonsense mediated mRNA decay factor
chr1	156338124	156338741	618	*	NQO21_all8_depth_peak_515	328	.	7.79556	37.2765	32.8332	219	Promoter (<=1kb)	1	156338503	156346990	8488	1	128229	ENST00000368253.6	0	ENSG00000163467	TSACC	TSSK6 activating cochaperone
chr1	156413264	156413424	161	*	NQO21_all8_depth_peak_516	56	.	3.02618	9.19866	5.64633	143	Promoter (<=1kb)	1	156404252	156412740	8489	2	10485	ENST00000465570.2	-524	ENSG00000125462	MIR9-1HG	MIR9-1 host gene
chr1	156421766	156421944	179	*	NQO21_all8_depth_peak_517	97	.	3.62657	13.5823	9.78	126	Promoter (<=1kb)	1	156404246	156421833	17588	2	10485	ENST00000465270.7	0	ENSG00000125462	MIR9-1HG	MIR9-1 host gene
chr1	156456648	156456866	219	*	NQO21_all8_depth_peak_518	60	.	3.55037	9.61779	6.03421	66	Promoter (<=1kb)	1	156404253	156456613	52361	2	10485	ENST00000673141.1	-35	ENSG00000125462	MIR9-1HG	MIR9-1 host gene
chr1	156457124	156457416	293	*	NQO21_all8_depth_peak_519	81	.	3.92726	11.9034	8.18268	227	Promoter (<=1kb)	1	156404253	156456613	52361	2	10485	ENST00000673141.1	-511	ENSG00000125462	MIR9-1HG	MIR9-1 host gene
chr1	156500820	156501001	182	*	NQO21_all8_depth_peak_520	220	.	5.29264	26.2124	22.0096	62	Promoter (<=1kb)	1	156483261	156500779	17519	2	4209	ENST00000489057.1	-41	ENSG00000116604	MEF2D	myocyte enhancer factor 2D
chr1	156505207	156505356	150	*	NQO21_all8_depth_peak_521	75	.	3.40488	11.1958	7.51425	59	Exon (ENST00000687258.3/ENST00000687258.3, exon 1 of 1)	1	156483261	156500779	17519	2	4209	ENST00000489057.1	-4428	ENSG00000116604	MEF2D	myocyte enhancer factor 2D
chr1	156728562	156728871	310	*	NQO21_all8_depth_peak_522	61	.	3.59442	9.76083	6.16752	256	Promoter (<=1kb)	1	156721895	156728766	6872	2	81875	ENST00000368219.2	0	ENSG00000143319	ISG20L2	interferon stimulated exonuclease gene 20 like 2
chr1	156740922	156741427	506	*	NQO21_all8_depth_peak_523	143	.	4.95573	18.3193	14.3404	307	Promoter (<=1kb)	1	156737303	156741088	3786	2	79590	ENST00000361531.6	0	ENSG00000143314	MRPL24	mitochondrial ribosomal protein L24
chr1	156766980	156767539	560	*	NQO21_all8_depth_peak_524	650	.	10.2537	69.9923	65.066	336	Promoter (<=1kb)	1	156767535	156800815	33281	1	5546	ENST00000271526.9	0	ENSG00000143294	PRCC	proline rich mitotic checkpoint control factor
chr1	157691313	157691792	480	*	NQO21_all8_depth_peak_525	71	.	4.23515	10.8547	7.19277	364	Promoter (1-2kb)	1	157678691	157689890	11200	2	115352	ENST00000468507.1	-1423	ENSG00000160856	FCRL3	Fc receptor like 3
chr1	158999710	159000053	344	*	NQO21_all8_depth_peak_526	67	.	3.96885	10.3894	6.75466	101	Promoter (<=1kb)	1	158999968	159014929	14962	1	3428	ENST00000566111.5	0	ENSG00000163565	IFI16	interferon gamma inducible protein 16
chr1	159141861	159142051	191	*	NQO21_all8_depth_peak_527	117	.	4.78855	15.6849	11.7971	73	Promoter (<=1kb)	1	159061599	159141753	80155	2	9447	ENST00000695579.1	-108	ENSG00000163568	AIM2	absent in melanoma 2
chr1	159142226	159142373	148	*	NQO21_all8_depth_peak_528	32	.	3.03458	6.50926	3.21168	134	Promoter (<=1kb)	1	159061599	159141753	80155	2	9447	ENST00000695579.1	-473	ENSG00000163568	AIM2	absent in melanoma 2
chr1	159780761	159780948	188	*	NQO21_all8_depth_peak_529	112	.	4.80802	15.07	11.2065	85	Promoter (<=1kb)	1	159780932	159782543	1612	1	54935	ENST00000368109.5	0	ENSG00000158716	DUSP23	dual specificity phosphatase 23
chr1	160098776	160099090	315	*	NQO21_all8_depth_peak_530	103	.	4.16916	14.1743	10.3469	204	Promoter (<=1kb)	1	160091350	160098828	7479	2	93185	ENST00000614243.4	0	ENSG00000162729	IGSF8	immunoglobulin superfamily member 8
chr1	160211124	160211323	200	*	NQO21_all8_depth_peak_531	56	.	3.29266	9.19918	5.64683	36	Promoter (<=1kb)	1	160211287	160213717	2431	1	8682	ENST00000488858.1	0	ENSG00000162734	PEA15	proliferation and apoptosis adaptor protein 15
chr1	160262355	160262607	253	*	NQO21_all8_depth_peak_532	53	.	3.5584	8.91862	5.38602	196	Promoter (<=1kb)	1	160215715	160262451	46737	2	50717	ENST00000368073.7	0	ENSG00000132716	DCAF8	DDB1 and CUL4 associated factor 8
chr1	160307402	160307576	175	*	NQO21_all8_depth_peak_533	47	.	3.74399	8.18432	4.71199	23	Promoter (1-2kb)	1	160305231	160305924	694	2	1314	ENST00000481522.1	-1478	ENSG00000122218	COPA	coat protein complex I subunit alpha
chr1	160343390	160343553	164	*	NQO21_all8_depth_peak_534	55	.	3.9038	9.11955	5.57308	72	Promoter (<=1kb)	1	160343391	160351236	7846	1	23385	ENST00000438008.5	0	ENSG00000162736	NCSTN	nicastrin
chr1	160366953	160367122	170	*	NQO21_all8_depth_peak_535	23	.	2.76326	5.54951	2.38995	131	Promoter (<=1kb)	1	160367071	160372846	5776	1	4807	ENST00000302101.6	0	ENSG00000171786	NHLH1	nescient helix-loop-helix 1
chr1	161046076	161046224	149	*	NQO21_all8_depth_peak_536	38	.	3.08517	7.25126	3.86947	99	Promoter (<=1kb)	1	161039251	161045977	6727	2	7391	ENST00000368021.7	-99	ENSG00000158773	USF1	upstream transcription factor 1
chr1	161117666	161117809	144	*	NQO21_all8_depth_peak_537	67	.	4.06648	10.3885	6.75401	41	Promoter (<=1kb)	1	161100561	161118037	17477	2	5202	ENST00000368010.4	228	ENSG00000143256	PFDN2	prefoldin subunit 2
chr1	161132601	161133242	642	*	NQO21_all8_depth_peak_538	161	.	5.28448	20.2184	16.1797	345	Promoter (<=1kb)	1	161120974	161132667	11694	2	9191	ENST00000368006.8	0	ENSG00000158796	DEDD	death effector domain containing
chr1	161153798	161154124	327	*	NQO21_all8_depth_peak_539	58	.	3.81022	9.39751	5.83101	59	Promoter (<=1kb)	1	161153978	161158856	4879	1	51506	ENST00000368003.6	0	ENSG00000143222	UFC1	ubiquitin-fold modifier conjugating enzyme 1
chr1	161165828	161166389	562	*	NQO21_all8_depth_peak_540	67	.	3.69604	10.3409	6.70929	270	Promoter (<=1kb)	1	161166056	161168095	2040	1	5498	ENST00000652729.1	0	ENSG00000143224	PPOX	protoporphyrinogen oxidase
chr1	161177296	161177446	151	*	NQO21_all8_depth_peak_541	43	.	3.24383	7.74023	4.30871	90	Promoter (<=1kb)	1	161171311	161177420	6110	2	8703	ENST00000470882.5	0	ENSG00000158850	B4GALT3	beta-1,4-galactosyltransferase 3
chr1	161177602	161177775	174	*	NQO21_all8_depth_peak_542	48	.	3.37754	8.36951	4.88137	64	Promoter (<=1kb)	1	161171310	161177507	6198	2	8703	ENST00000319769.10	-95	ENSG00000158850	B4GALT3	beta-1,4-galactosyltransferase 3
chr1	161201993	161202351	359	*	NQO21_all8_depth_peak_543	174	.	5.24436	21.5524	17.4731	272	Promoter (<=1kb)	1	161202147	161214395	12249	1	4720	ENST00000392179.5	0	ENSG00000158864	NDUFS2	NADH:ubiquinone oxidoreductase core subunit S2
chr1	161225805	161225982	178	*	NQO21_all8_depth_peak_544	76	.	4.00211	11.3211	7.63275	146	Promoter (<=1kb)	1	161225939	161230744	4806	1	84134	ENST00000545897.5	0	ENSG00000158882	TOMM40L	translocase of outer mitochondrial membrane 40 like
chr1	161258441	161258576	136	*	NQO21_all8_depth_peak_545	30	.	3.26275	6.29226	3.0204	119	Promoter (<=1kb)	1	161258745	161285450	26706	1	654790	ENST00000504449.2	-169	ENSG00000248485	PCP4L1	Purkinje cell protein 4 like 1
chr1	161314117	161314302	186	*	NQO21_all8_depth_peak_546	62	.	3.95583	9.80288	6.20695	59	Promoter (<=1kb)	1	161314381	161363189	48809	1	6391	ENST00000342751.8	-79	ENSG00000143252	SDHC	succinate dehydrogenase complex subunit C
chr1	161390006	161390458	453	*	NQO21_all8_depth_peak_547	215	.	6.27858	25.7349	21.5432	108	Exon (ENST00000744970.1/ENST00000744970.1, exon 1 of 2)	1	161364733	161367876	3144	2	257177	ENST00000367974.2	-22130	ENSG00000188931	CFAP126	cilia and flagella associated protein 126
chr1	161399172	161399581	410	*	NQO21_all8_depth_peak_548	50	.	3.69906	8.57634	5.07218	288	Exon (ENST00000636161.1/ENST00000636161.1, exon 1 of 2)	1	161364733	161367876	3144	2	257177	ENST00000367974.2	-31296	ENSG00000188931	CFAP126	cilia and flagella associated protein 126
chr1	161749815	161749970	156	*	NQO21_all8_depth_peak_549	52	.	3.86054	8.74019	5.22353	127	Promoter (<=1kb)	1	161749805	161751781	1977	1	11266	ENST00000490591.1	10	ENSG00000081721	DUSP12	dual specificity phosphatase 12
chr1	161766327	161766463	137	*	NQO21_all8_depth_peak_550	54	.	3.75052	8.97151	5.43534	75	Promoter (<=1kb)	1	161766342	161959651	193310	1	22926	ENST00000681912.1	0	ENSG00000118217	ATF6	activating transcription factor 6
chr1	162561190	162561595	406	*	NQO21_all8_depth_peak_551	155	.	5.53032	19.534	15.5164	233	Promoter (<=1kb)	1	162530056	162561346	31291	2	102724358	ENST00000809015.1	0	NA	UAP1-DT	UAP1 divergent transcript
chr1	162790354	162790509	156	*	NQO21_all8_depth_peak_552	80	.	4.85611	11.8095	8.09354	104	Promoter (<=1kb)	1	162790702	162812817	22116	1	51478	ENST00000485405.5	-193	ENSG00000132196	HSD17B7	hydroxysteroid 17-beta dehydrogenase 7
chr1	163321654	163321930	277	*	NQO21_all8_depth_peak_553	60	.	3.98096	9.59611	6.01407	43	Promoter (<=1kb)	1	163248275	163321792	73518	2	127814295	ENST00000449680.5	0	ENSG00000232995	LOC127814295	uncharacterized LOC127814295
chr1	163970870	163971076	207	*	NQO21_all8_depth_peak_554	59	.	4.06072	9.52607	5.94855	143	Intron (ENST00000824604.1/ENST00000824604.1, intron 1 of 2)	1	163735513	163878959	143447	1	124904447	ENST00000725063.1	235357	NA	LOC124904447	uncharacterized LOC124904447
chr1	164558828	164559241	414	*	NQO21_all8_depth_peak_555	190	.	5.6872	23.2137	19.0874	252	Promoter (<=1kb)	1	164559184	164851831	292648	1	5087	ENST00000420696.7	0	ENSG00000185630	PBX1	PBX homeobox 1
chr1	165235852	165236026	175	*	NQO21_all8_depth_peak_556	31	.	3.1462	6.41684	3.13017	99	Intron (ENST00000342310.7/4009, intron 4 of 8)	1	165218415	165219047	633	1	102725140	ENST00000426178.1	17437	NA	LMX1A-AS1	LMX1A antisense RNA 1
chr1	165598093	165598488	396	*	NQO21_all8_depth_peak_557	141	.	5.20609	18.1039	14.1317	232	Exon (ENST00000654631.2/ENST00000654631.2, exon 1 of 2)	1	165476841	165582155	105315	2	400794	ENST00000416424.5	-15938	ENSG00000237463	LRRC52-AS1	LRRC52 antisense RNA 1
chr1	165630930	165631394	465	*	NQO21_all8_depth_peak_558	82	.	4.19879	11.9292	8.20713	143	Promoter (<=1kb)	1	165631213	165661796	30584	1	4259	ENST00000367888.8	0	ENSG00000143198	MGST3	microsomal glutathione S-transferase 3
chr1	165768905	165769093	189	*	NQO21_all8_depth_peak_559	82	.	4.54264	11.9976	8.27226	49	Promoter (<=1kb)	1	165768929	165775176	6248	1	100147773	ENST00000423121.1	0	NA	TMCO1-AS1	TMCO1 antisense RNA 1
chr1	165828559	165828701	143	*	NQO21_all8_depth_peak_560	40	.	3.3552	7.40572	4.00541	112	Promoter (<=1kb)	1	165827805	165911608	83804	1	7371	ENST00000642653.1	754	ENSG00000143179	UCK2	uridine-cytidine kinase 2
chr1	166876283	166876546	264	*	NQO21_all8_depth_peak_561	154	.	5.63693	19.4812	15.4657	94	Promoter (<=1kb)	1	166856510	166876264	19755	2	117143	ENST00000367874.5	-19	ENSG00000152382	TADA1	transcriptional adaptor 1
chr1	167220541	167220919	379	*	NQO21_all8_depth_peak_562	154	.	5.17358	19.4548	15.4401	268	Promoter (<=1kb)	1	167219338	167220838	1501	2	118568815	ENST00000606967.3	0	NA	POU2F1-DT	POU2F1 divergent transcript
chr1	167328416	167328630	215	*	NQO21_all8_depth_peak_563	36	.	3.14242	7.01981	3.6616	44	Promoter (<=1kb)	1	167329044	167427345	98302	1	5451	ENST00000367862.9	-414	ENSG00000143190	POU2F1	POU class 2 homeobox 1
chr1	167328793	167329014	222	*	NQO21_all8_depth_peak_564	70	.	3.88029	10.6673	7.01644	59	Promoter (<=1kb)	1	167329044	167427345	98302	1	5451	ENST00000367862.9	-30	ENSG00000143190	POU2F1	POU class 2 homeobox 1
chr1	167374127	167374282	156	*	NQO21_all8_depth_peak_565	150	.	5.63945	19.0953	15.0918	64	Promoter (2-3kb)	1	167371980	167427342	55363	1	5451	ENST00000443275.2	2147	ENSG00000143190	POU2F1	POU class 2 homeobox 1
chr1	167389594	167389756	163	*	NQO21_all8_depth_peak_566	217	.	7.76702	25.959	21.7621	88	Promoter (<=1kb)	1	167389677	167396825	7149	1	5451	ENST00000559648.1	0	ENSG00000143190	POU2F1	POU class 2 homeobox 1
chr1	167399209	167399357	149	*	NQO21_all8_depth_peak_567	128	.	5.50557	16.7584	12.8322	76	3' UTR	1	167389677	167396825	7149	1	5451	ENST00000559648.1	9532	ENSG00000143190	POU2F1	POU class 2 homeobox 1
chr1	167411966	167412288	323	*	NQO21_all8_depth_peak_568	521	.	10.3945	56.9035	52.151	179	3' UTR	1	167389677	167396825	7149	1	5451	ENST00000559648.1	22289	ENSG00000143190	POU2F1	POU class 2 homeobox 1
chr1	167415532	167415788	257	*	NQO21_all8_depth_peak_569	280	.	7.26598	32.3967	28.0509	101	3' UTR	1	167430640	167435431	4792	2	919	ENST00000485089.6	19643	ENSG00000198821	CD247	CD247 molecule
chr1	167936167	167936714	548	*	NQO21_all8_depth_peak_570	292	.	7.35025	33.6712	29.2986	271	Promoter (<=1kb)	1	167936274	167991339	55066	1	55827	ENST00000470919.5	0	ENSG00000143164	DCAF6	DDB1 and CUL4 associated factor 6
chr1	168178685	168179154	470	*	NQO21_all8_depth_peak_571	87	.	4.4891	12.4826	8.73285	179	Promoter (<=1kb)	1	168178962	168202109	23148	1	261726	ENST00000367833.7	0	ENSG00000143155	TIPRL	TOR signaling pathway regulator
chr1	168179417	168179554	138	*	NQO21_all8_depth_peak_572	42	.	3.47207	7.72255	4.29264	48	Promoter (<=1kb)	1	168179055	168192395	13341	1	261726	ENST00000367830.3	362	ENSG00000143155	TIPRL	TOR signaling pathway regulator
chr1	168880197	168880439	243	*	NQO21_all8_depth_peak_573	28	.	3.36193	6.08593	2.83994	33	Intron (ENST00000650631.1/1805, intron 4 of 8)	1	168846196	168907988	61793	2	101978719	ENST00000801364.1	27549	ENSG00000293597	LINC00970	long intergenic non-protein coding RNA 970
chr1	169106309	169106445	137	*	NQO21_all8_depth_peak_574	49	.	3.15083	8.48258	4.98562	80	Promoter (<=1kb)	1	169106323	169131777	25455	1	481	ENST00000690184.1	0	ENSG00000143153	ATP1B1	ATPase Na+/K+ transporting subunit beta 1
chr1	169367587	169368105	519	*	NQO21_all8_depth_peak_575	66	.	4.12141	10.2544	6.62947	268	Promoter (<=1kb)	1	169132531	169367797	235267	2	29922	ENST00000367811.8	0	ENSG00000143156	NME7	NME/NM23 family member 7
chr1	169427241	169427681	441	*	NQO21_all8_depth_peak_576	64	.	4.26456	10.0422	6.43098	369	Promoter (<=1kb)	1	169394870	169427474	32605	2	57821	ENST00000367805.7	0	ENSG00000117477	CCDC181	coiled-coil domain containing 181
chr1	169485899	169486359	461	*	NQO21_all8_depth_peak_577	365	.	8.42168	41.0993	36.5915	135	Promoter (<=1kb)	1	169463909	169485944	22036	2	10560	ENST00000236137.10	0	ENSG00000117479	SLC19A2	solute carrier family 19 member 2
chr1	169794739	169794922	184	*	NQO21_all8_depth_peak_578	81	.	4.62334	11.8903	8.17018	33	Promoter (<=1kb)	1	169792529	169794907	2379	2	92342	ENST00000310392.5	0	ENSG00000171806	METTL18	methyltransferase 18, RPL3 N3(tau)-histidine
chr1	169893754	169894244	491	*	NQO21_all8_depth_peak_579	192	.	5.96822	23.3941	19.2624	81	Promoter (<=1kb)	1	169849631	169893896	44266	2	57147	ENST00000367771.11	0	ENSG00000000457	SCYL3	SCY1 like pseudokinase 3
chr1	170074388	170074544	157	*	NQO21_all8_depth_peak_580	48	.	3.80194	8.32928	4.84458	125	Promoter (<=1kb)	1	169921326	170074588	153263	2	22920	ENST00000367767.5	44	ENSG00000075945	KIFAP3	kinesin associated protein 3
chr1	170532155	170532559	405	*	NQO21_all8_depth_peak_581	101	.	4.87966	13.9173	10.1003	62	Promoter (<=1kb)	1	170461320	170532549	71230	2	101928650	ENST00000769104.1	0	ENSG00000231407	GORAB-AS1	GORAB antisense RNA 1
chr1	170698736	170699087	352	*	NQO21_all8_depth_peak_582	39	.	3.73547	7.39953	3.99967	124	Intron (ENST00000553786.1/5396, intron 2 of 2)	1	170722617	170736399	13783	1	5396	ENST00000476867.6	-23530	ENSG00000116132	PRRX1	paired related homeobox 1
chr1	171485207	171485432	226	*	NQO21_all8_depth_peak_583	43	.	3.49915	7.79525	4.35896	46	Promoter (<=1kb)	1	171485530	171593511	107982	1	23215	ENST00000647382.2	-98	ENSG00000117523	PRRC2C	proline rich coiled-coil 2C
chr1	171781333	171781868	536	*	NQO21_all8_depth_peak_584	167	.	5.66886	20.7683	16.7132	168	Promoter (<=1kb)	1	171781660	171797716	16057	1	51603	ENST00000361735.4	0	ENSG00000010165	METTL13	methyltransferase 13, eEF1A N-terminus and K55
chr1	172400131	172400272	142	*	NQO21_all8_depth_peak_585	65	.	4.30384	10.1402	6.52212	97	Intron (ENST00000485254.3/26052, intron 20 of 20)	1	172387188	172389222	2035	1	26052	ENST00000491124.1	12943	ENSG00000197959	DNM3	dynamin 3
chr1	172532299	172533116	818	*	NQO21_all8_depth_peak_586	274	.	6.84547	31.8252	27.4927	329	Promoter (<=1kb)	1	172532349	172611833	79485	1	51430	ENST00000367723.8	0	ENSG00000094975	SUCO	SUN domain containing ossification factor
chr1	173476963	173477303	341	*	NQO21_all8_depth_peak_587	51	.	3.6382	8.65994	5.14908	95	Promoter (<=1kb)	1	173417793	173476996	59204	2	101928673	ENST00000660739.1	0	ENSG00000203739	PRDX6-AS1	PRDX6 antisense RNA 1
chr1	173669519	173669719	201	*	NQO21_all8_depth_peak_588	50	.	3.79121	8.5624	5.05944	145	Promoter (<=1kb)	1	173657626	173669832	12207	2	339416	ENST00000367712.2	113	ENSG00000183831	ANKRD45	ankyrin repeat domain 45
chr1	173824454	173824966	513	*	NQO21_all8_depth_peak_589	167	.	5.93822	20.8168	16.7601	63	Promoter (<=1kb)	1	173824653	173858389	33737	1	55157	ENST00000648960.1	0	ENSG00000117593	DARS2	aspartyl-tRNA synthetase 2, mitochondrial
chr1	173867787	173868281	495	*	NQO21_all8_depth_peak_590	329	.	7.55307	37.3932	32.9479	367	Promoter (<=1kb)	1	173851424	173867989	16566	2	60674	ENST00000827943.1	0	ENSG00000234741	GAS5	growth arrest specific 5
chr1	174159268	174159456	189	*	NQO21_all8_depth_peak_591	53	.	3.82002	8.89906	5.36812	151	Promoter (<=1kb)	1	174110268	174159408	49141	2	102724601	ENST00000665650.2	0	ENSG00000227373	RABGAP1L-DT	RABGAP1L divergent transcript
chr1	174480540	174480674	135	*	NQO21_all8_depth_peak_592	39	.	3.73547	7.39953	3.99967	69	Intron (ENST00000357444.10/9910, intron 13 of 13)	1	174447964	174449545	1582	1	9293	ENST00000367685.5	32576	ENSG00000203737	GPR52	G protein-coupled receptor 52
chr1	174999168	175000035	868	*	NQO21_all8_depth_peak_593	515	.	8.64474	56.2431	51.5009	349	Promoter (<=1kb)	1	174997479	174999353	1875	2	105371622	ENST00000752470.1	0	ENSG00000287697	LOC105371622	uncharacterized LOC105371622
chr1	175023221	175023720	500	*	NQO21_all8_depth_peak_594	64	.	4.05111	10.0639	6.45121	31	Promoter (<=1kb)	1	175012958	175023425	10468	2	63931	ENST00000476371.1	0	ENSG00000120333	MRPS14	mitochondrial ribosomal protein S14
chr1	176207323	176207826	504	*	NQO21_all8_depth_peak_595	116	.	5.19523	15.5124	11.6311	106	Promoter (<=1kb)	1	176207625	176231120	23496	1	121832809	ENST00000456125.3	0	NA	COP1-DT	COP1 divergent transcript
chr1	177170702	177170973	272	*	NQO21_all8_depth_peak_596	55	.	3.71212	9.11984	5.57325	151	Promoter (<=1kb)	1	177170958	177282422	111465	1	57795	ENST00000361539.5	0	ENSG00000198797	BRINP2	BMP/retinoic acid inducible neural specific 2
chr1	178093429	178093638	210	*	NQO21_all8_depth_peak_597	56	.	3.75005	9.22764	5.67313	124	Promoter (<=1kb)	1	178092498	178093594	1097	2	100302401	ENST00000768007.1	0	ENSG00000224687	RASAL2-AS1	RASAL2 antisense RNA 1
chr1	179025750	179025924	175	*	NQO21_all8_depth_peak_598	66	.	3.93285	10.2844	6.65627	65	Promoter (<=1kb)	1	179025804	179050316	24513	1	9917	ENST00000440702.5	0	ENSG00000116199	FAM20B	FAM20B glycosaminoglycan xylosylkinase
chr1	179293804	179293938	135	*	NQO21_all8_depth_peak_599	29	.	3.13513	6.18442	2.92577	118	Promoter (<=1kb)	1	179293797	179358680	64884	1	6646	ENST00000367619.8	7	ENSG00000057252	SOAT1	sterol O-acyltransferase 1
chr1	179365762	179365912	151	*	NQO21_all8_depth_peak_600	58	.	4.13645	9.4322	5.86333	28	Promoter (<=1kb)	1	179365738	179368938	3201	1	126859	ENST00000508229.5	24	ENSG00000162779	AXDND1	axonemal dynein light chain domain containing 1
chr1	179814753	179814939	187	*	NQO21_all8_depth_peak_601	106	.	4.43357	14.5057	10.664	74	Promoter (2-3kb)	1	179816184	179817554	1371	2	105371634	ENST00000739790.1	2615	NA	LOC105371634	uncharacterized LOC105371634
chr1	179882236	179882994	759	*	NQO21_all8_depth_peak_602	286	.	6.91019	33.0036	28.6447	129	Promoter (<=1kb)	1	179882285	179920076	37792	1	26092	ENST00000606911.7	0	ENSG00000143337	TOR1AIP1	torsin 1A interacting protein 1
chr1	179954406	179954677	272	*	NQO21_all8_depth_peak_603	39	.	3.41666	7.34429	3.9532	198	Promoter (<=1kb)	1	179954674	180114860	160187	1	9857	ENST00000706241.1	0	ENSG00000135837	CEP350	centrosomal protein 350
chr1	180631804	180632053	250	*	NQO21_all8_depth_peak_604	175	.	5.57499	21.6291	17.5474	168	Promoter (<=1kb)	1	180632022	180890279	258258	1	9213	ENST00000367590.9	0	ENSG00000143324	XPR1	xenotropic and polytropic retrovirus receptor 1
chr1	181088549	181088721	173	*	NQO21_all8_depth_peak_605	100	.	4.33381	13.8594	10.045	84	Promoter (<=1kb)	1	181071802	181088589	16788	2	124904465	ENST00000760189.1	0	NA	LOC124904465	uncharacterized LOC124904465
chr1	181105358	181105542	185	*	NQO21_all8_depth_peak_606	88	.	3.96141	12.5707	8.81671	72	Exon (ENST00000797980.1/ENST00000797980.1, exon 1 of 3)	1	181088700	181092900	4201	1	51278	ENST00000367577.7	16658	ENSG00000162783	IER5	immediate early response 5
chr1	181551143	181551407	265	*	NQO21_all8_depth_peak_607	68	.	3.81325	10.458	6.81921	132	Intron (ENST00000524607.6/777, intron 5 of 11)	1	181483763	181656553	172791	1	777	ENST00000700187.1	67380	ENSG00000198216	CACNA1E	calcium voltage-gated channel subunit alpha1 E
chr1	182029661	182029989	329	*	NQO21_all8_depth_peak_608	48	.	3.70127	8.32935	4.84458	266	Promoter (<=1kb)	1	182002895	182029658	26764	2	105371640	ENST00000757171.1	-3	ENSG00000298667	LOC105371640	uncharacterized LOC105371640
chr1	182391796	182391942	147	*	NQO21_all8_depth_peak_609	115	.	4.61142	15.4286	11.5504	83	Promoter (<=1kb)	1	182385699	182391790	6092	2	2752	ENST00000489818.5	-6	ENSG00000135821	GLUL	glutamate-ammonia ligase
chr1	182789798	182789940	143	*	NQO21_all8_depth_peak_610	36	.	3.28921	7.00699	3.65014	45	Promoter (<=1kb)	1	182789773	182830384	40612	1	80896	ENST00000367553.6	25	ENSG00000135838	NPL	N-acetylneuraminate pyruvate lyase
chr1	182839101	182839539	439	*	NQO21_all8_depth_peak_611	182	.	5.77188	22.3129	18.2116	383	Promoter (<=1kb)	1	182839347	182887982	48636	1	1660	ENST00000367549.4	0	ENSG00000135829	DHX9	DExH-box helicase 9
chr1	183418468	183418610	143	*	NQO21_all8_depth_peak_612	45	.	3.56521	7.97142	4.51981	80	Promoter (<=1kb)	1	183248237	183418380	170144	2	23057	ENST00000287713.7	-88	ENSG00000157064	NMNAT2	nicotinamide nucleotide adenylyltransferase 2
chr1	183471592	183472266	675	*	NQO21_all8_depth_peak_613	293	.	6.63402	33.7439	29.3698	288	Promoter (<=1kb)	1	183448118	183471950	23833	2	284649	ENST00000773644.1	0	ENSG00000232860	SMG7-AS1	SMG7 antisense RNA 1
chr1	183635817	183636261	445	*	NQO21_all8_depth_peak_614	183	.	5.68458	22.4091	18.3055	164	Promoter (<=1kb)	1	183636085	183928531	292447	1	23179	ENST00000304685.8	0	ENSG00000143344	RGL1	ral guanine nucleotide dissociation stimulator like 1
chr1	183653154	183653330	177	*	NQO21_all8_depth_peak_615	48	.	3.69745	8.31941	4.83545	107	Promoter (<=1kb)	1	183646275	183653316	7042	2	403314	ENST00000308641.6	0	ENSG00000173627	APOBEC4	apolipoprotein B mRNA editing enzyme catalytic polypeptide like 4
chr1	183771848	183771987	140	*	NQO21_all8_depth_peak_616	48	.	3.92288	8.35851	4.87139	83	Intron (ENST00000304685.8/23179, intron 2 of 18)	1	183805120	183928532	123413	1	23179	ENST00000360851.4	-33133	ENSG00000143344	RGL1	ral guanine nucleotide dissociation stimulator like 1
chr1	184754850	184755360	511	*	NQO21_all8_depth_peak_617	339	.	8.11968	38.4297	33.9647	124	Promoter (<=1kb)	1	184690237	184754858	64622	2	80267	ENST00000318130.13	0	ENSG00000116406	EDEM3	ER degradation enhancing alpha-mannosidase like protein 3
chr1	185156922	185157407	486	*	NQO21_all8_depth_peak_618	216	.	6.30975	25.843	21.6485	101	Promoter (<=1kb)	1	185157080	185291007	133928	1	54823	ENST00000367501.7	0	ENSG00000116668	SWT1	SWT1 RNA endoribonuclease homolog
chr1	185317340	185317777	438	*	NQO21_all8_depth_peak_619	116	.	4.6334	15.5031	11.622	84	Promoter (<=1kb)	1	185297015	185317273	20259	2	10625	ENST00000459929.6	-67	ENSG00000116679	IVNS1ABP	influenza virus NS1A binding protein
chr1	185960888	185961069	182	*	NQO21_all8_depth_peak_620	41	.	3.69608	7.56051	4.14582	52	Promoter (2-3kb)	1	185963808	185978145	14338	1	83872	ENST00000493413.1	-2739	ENSG00000143341	HMCN1	hemicentin 1
chr1	186375041	186376054	1014	*	NQO21_all8_depth_peak_621	433	.	9.09098	47.9747	43.3549	559	Promoter (<=1kb)	1	186375838	186419551	43714	1	54953	ENST00000419367.8	0	ENSG00000157181	ODR4	odr-4 GPCR localization factor homolog
chr1	192809074	192809223	150	*	NQO21_all8_depth_peak_622	43	.	3.49234	7.777	4.34229	91	Promoter (<=1kb)	1	192809143	192811032	1890	1	5997	ENST00000487236.1	0	ENSG00000116741	RGS2	regulator of G protein signaling 2
chr1	193059340	193059664	325	*	NQO21_all8_depth_peak_623	123	.	5.21315	16.2946	12.3848	168	Promoter (<=1kb)	1	193012250	193059496	47247	2	51377	ENST00000367455.8	0	ENSG00000116750	UCHL5	ubiquitin C-terminal hydrolase L5
chr1	193059839	193060169	331	*	NQO21_all8_depth_peak_624	45	.	3.55814	7.95264	4.50281	66	Promoter (<=1kb)	1	193051792	193060080	8289	2	51377	ENST00000417752.1	0	ENSG00000116750	UCHL5	ubiquitin C-terminal hydrolase L5
chr1	193122270	193122420	151	*	NQO21_all8_depth_peak_625	55	.	3.87547	9.04526	5.50373	107	Promoter (<=1kb)	1	193122300	193153186	30887	1	79577	ENST00000647662.1	0	ENSG00000134371	CDC73	cell division cycle 73
chr1	193311650	193311837	188	*	NQO21_all8_depth_peak_626	59	.	3.85755	9.53015	5.95223	104	Intron (ENST00000420807.1/101929184, intron 1 of 3)	1	193304745	193365953	61209	1	101929184	ENST00000420807.1	6905	ENSG00000232077	LINC01031	long intergenic non-protein coding RNA 1031
chr1	196608332	196609073	742	*	NQO21_all8_depth_peak_627	64	.	3.96256	10.0962	6.48106	644	Promoter (<=1kb)	1	196225779	196608411	382633	2	343450	ENST00000367433.9	0	ENSG00000162687	KCNT2	potassium sodium-activated channel subfamily T member 2
chr1	197146696	197146884	189	*	NQO21_all8_depth_peak_628	86	.	4.69005	12.3923	8.6468	29	Promoter (<=1kb)	1	197084128	197146694	62567	2	259266	ENST00000294732.11	-2	ENSG00000066279	ASPM	assembly factor for spindle microtubules
chr1	197201062	197201762	701	*	NQO21_all8_depth_peak_629	123	.	5.06834	16.2204	12.3133	377	Promoter (<=1kb)	1	197201481	197202322	842	1	23418	ENST00000843833.1	0	ENSG00000134376	CRB1	crumbs cell polarity complex component 1
chr1	197902668	197902823	156	*	NQO21_all8_depth_peak_630	31	.	3.14921	6.42477	3.13713	143	Promoter (<=1kb)	1	197902778	197907367	4590	1	388722	ENST00000436652.1	0	ENSG00000203724	C1orf53	chromosome 1 open reading frame 53
chr1	198902623	198902865	243	*	NQO21_all8_depth_peak_631	60	.	3.72666	9.67274	6.08555	162	Intron (ENST00000806890.1/100131234, intron 1 of 4)	1	198777861	198937421	159561	2	100131234	ENST00000660348.1	34556	NA	MIR181A1HG	MIR181A1 host gene
chr1	198903392	198903557	166	*	NQO21_all8_depth_peak_632	49	.	3.46073	8.39069	4.90082	25	Intron (ENST00000806890.1/100131234, intron 1 of 4)	1	198777861	198937421	159561	2	100131234	ENST00000660348.1	33864	NA	MIR181A1HG	MIR181A1 host gene
chr1	198930220	198930521	302	*	NQO21_all8_depth_peak_633	76	.	4.01892	11.3737	7.68231	217	Intron (ENST00000806890.1/100131234, intron 1 of 4)	1	198777861	198937421	159561	2	100131234	ENST00000660348.1	6900	NA	MIR181A1HG	MIR181A1 host gene
chr1	198935632	198935809	178	*	NQO21_all8_depth_peak_634	26	.	2.69493	5.83732	2.63509	170	Promoter (1-2kb)	1	198777861	198937421	159561	2	100131234	ENST00000660348.1	1612	NA	MIR181A1HG	MIR181A1 host gene
chr1	198937445	198937626	182	*	NQO21_all8_depth_peak_635	200	.	5.64214	24.2338	20.0801	89	Promoter (<=1kb)	1	198897607	198937563	39957	2	100131234	ENST00000665868.3	0	NA	MIR181A1HG	MIR181A1 host gene
chr1	198995204	198995343	140	*	NQO21_all8_depth_peak_636	28	.	3.36193	6.08593	2.83994	2	Distal Intergenic	1	199008195	199010876	2682	2	102800316	ENST00000814288.1	15533	NA	LINC01222	long intergenic non-protein coding RNA 1222
chr1	199859674	199859831	158	*	NQO21_all8_depth_peak_637	45	.	3.77434	8.00225	4.54779	78	Distal Intergenic	1	200027614	200175603	147990	1	2494	ENST00000236914.7	-167783	ENSG00000116833	NR5A2	nuclear receptor subfamily 5 group A member 2
chr1	200410127	200410412	286	*	NQO21_all8_depth_peak_638	191	.	6.33841	23.3268	19.1968	88	Promoter (<=1kb)	1	200404940	200410056	5117	2	23528	ENST00000294740.3	-71	ENSG00000162702	ZNF281	zinc finger protein 281
chr1	200620638	200620922	285	*	NQO21_all8_depth_peak_639	30	.	3.26989	6.30949	3.03564	256	Promoter (<=1kb)	1	200551500	200620751	69252	2	9928	ENST00000367350.5	0	ENSG00000118193	KIF14	kinesin family member 14
chr1	200669981	200670176	196	*	NQO21_all8_depth_peak_640	50	.	3.67722	8.51753	5.01804	75	Promoter (<=1kb)	1	200670075	200694250	24176	1	101929224	ENST00000835043.1	0	ENSG00000260088	DDX59-AS1	DDX59 antisense RNA 1
chr1	201154102	201154680	579	*	NQO21_all8_depth_peak_641	116	.	4.85059	15.5435	11.6609	467	Promoter (<=1kb)	1	201134772	201154474	19703	2	252839	ENST00000367330.6	0	ENSG00000116857	TMEM9	transmembrane protein 9
chr1	201955233	201955713	481	*	NQO21_all8_depth_peak_642	101	.	4.77872	13.9694	10.1501	97	Promoter (<=1kb)	1	201955503	201970664	15162	1	10440	ENST00000367287.5	0	ENSG00000134375	TIMM17A	translocase of inner mitochondrial membrane 17A
chr1	202341945	202342126	182	*	NQO21_all8_depth_peak_643	192	.	6.36238	23.4014	19.2694	101	Promoter (<=1kb)	1	202331544	202341984	10441	2	29089	ENST00000699423.1	0	ENSG00000077152	UBE2T	ubiquitin conjugating enzyme E2 T
chr1	202348443	202348759	317	*	NQO21_all8_depth_peak_644	322	.	7.9197	36.6853	32.2537	100	Promoter (<=1kb)	1	202348699	202592702	244004	1	4660	ENST00000608999.6	0	ENSG00000077157	PPP1R12B	protein phosphatase 1 regulatory subunit 12B
chr1	202810620	202811083	464	*	NQO21_all8_depth_peak_645	66	.	3.53148	10.275	6.64751	137	Promoter (<=1kb)	1	202810850	202812008	1159	1	100506696	ENST00000425295.4	0	ENSG00000228288	PCAT6	prostate cancer associated transcript 6
chr1	202888905	202889069	165	*	NQO21_all8_depth_peak_646	54	.	3.75777	8.99146	5.45375	85	Promoter (<=1kb)	1	202878282	202889149	10868	2	5877	ENST00000367262.4	80	ENSG00000183155	RABIF	RAB interacting factor
chr1	202926920	202927234	315	*	NQO21_all8_depth_peak_647	67	.	4.17685	10.4034	6.76781	127	Promoter (<=1kb)	1	202891120	202927234	36115	2	59349	ENST00000367261.8	0	ENSG00000117153	KLHL12	kelch like family member 12
chr1	203007088	203007309	222	*	NQO21_all8_depth_peak_648	60	.	3.99734	9.63977	6.05484	50	Promoter (<=1kb)	1	203007374	203024848	17475	1	92703	ENST00000367242.4	-65	ENSG00000163444	TMEM183A	transmembrane protein 183A
chr1	203026178	203026475	298	*	NQO21_all8_depth_peak_649	49	.	3.39672	8.42844	4.93568	46	Promoter (<=1kb)	1	203026491	203078731	52241	1	8497	ENST00000688357.1	-16	ENSG00000143847	PPFIA4	PPFI scaffold protein A4
chr1	203278807	203279000	194	*	NQO21_all8_depth_peak_650	77	.	3.95197	11.438	7.74304	53	Intron (ENST00000666545.1/100506775, intron 1 of 3)	1	203282151	203288785	6635	1	100506775	ENST00000779122.1	-3151	ENSG00000231507	LINC01353	long intergenic non-protein coding RNA 1353
chr1	203626906	203627060	155	*	NQO21_all8_depth_peak_651	33	.	3.03033	6.69119	3.37296	106	Promoter (<=1kb)	1	203626832	203744081	117250	1	493	ENST00000357681.10	74	ENSG00000058668	ATP2B4	ATPase plasma membrane Ca2+ transporting 4
chr1	203795482	203795824	343	*	NQO21_all8_depth_peak_652	57	.	3.78877	9.3371	5.77473	84	Promoter (<=1kb)	1	203795623	203854124	58502	1	100381270	ENST00000550078.3	0	ENSG00000257315	ZBED6	zinc finger BED-type containing 6
chr1	203861376	203861988	613	*	NQO21_all8_depth_peak_653	175	.	5.9241	21.596	17.5154	313	Promoter (<=1kb)	1	203861599	203871152	9554	1	6635	ENST00000414487.7	0	ENSG00000182004	SNRPE	small nuclear ribonucleoprotein polypeptide E
chr1	204411672	204412005	334	*	NQO21_all8_depth_peak_654	150	.	5.26768	19.0461	15.0442	230	Promoter (<=1kb)	1	204403381	204411817	8437	2	84919	ENST00000367188.5	0	ENSG00000158615	PPP1R15B	protein phosphatase 1 regulatory subunit 15B
chr1	204412141	204412310	170	*	NQO21_all8_depth_peak_655	73	.	3.89144	10.9715	7.3036	72	Promoter (<=1kb)	1	204403415	204411887	8473	2	84919	ENST00000689921.1	-254	ENSG00000158615	PPP1R15B	protein phosphatase 1 regulatory subunit 15B
chr1	204516444	204516590	147	*	NQO21_all8_depth_peak_656	42	.	3.43879	7.63287	4.21141	81	Promoter (<=1kb)	1	204516451	204546832	30382	1	4194	ENST00000470908.6	0	ENSG00000198625	MDM4	MDM4 regulator of p53
chr1	205121830	205122204	375	*	NQO21_all8_depth_peak_657	53	.	3.72536	8.90214	5.37061	341	Promoter (<=1kb)	1	205086142	205121978	35837	2	5929	ENST00000264515.11	0	ENSG00000117222	RBBP5	RB binding protein 5, histone lysine methyltransferase complex subunit
chr1	205211557	205211729	173	*	NQO21_all8_depth_peak_658	87	.	4.50656	12.5326	8.78043	125	Promoter (<=1kb)	1	205142505	205211566	69062	2	25778	ENST00000367161.7	0	ENSG00000133059	DSTYK	dual serine/threonine and tyrosine protein kinase
chr1	205321588	205321893	306	*	NQO21_all8_depth_peak_659	42	.	3.22311	7.67702	4.25143	63	Promoter (<=1kb)	1	205302063	205321745	19683	2	81788	ENST00000367157.6	0	ENSG00000163545	NUAK2	NUAK family kinase 2
chr1	205543632	205543776	145	*	NQO21_all8_depth_peak_660	22	.	2.94231	5.31667	2.21247	4	Distal Intergenic	1	205530313	205531666	1354	1	5129	ENST00000459862.1	13319	ENSG00000117266	CDK18	cyclin dependent kinase 18
chr1	205749445	205749592	148	*	NQO21_all8_depth_peak_661	52	.	3.52544	8.81961	5.29478	107	Promoter (<=1kb)	1	205712822	205750182	37361	2	64710	ENST00000367142.5	590	ENSG00000069275	NUCKS1	nuclear casein kinase and cyclin dependent kinase substrate 1
chr1	205750193	205750389	197	*	NQO21_all8_depth_peak_662	281	.	7.30884	32.5462	28.1977	80	Promoter (<=1kb)	1	205712822	205750182	37361	2	64710	ENST00000367142.5	-11	ENSG00000069275	NUCKS1	nuclear casein kinase and cyclin dependent kinase substrate 1
chr1	205813129	205813322	194	*	NQO21_all8_depth_peak_663	89	.	4.25224	12.6878	8.92765	149	Promoter (<=1kb)	1	205789095	205813198	24104	2	254428	ENST00000367137.4	0	ENSG00000133065	SLC41A1	solute carrier family 41 member 1
chr1	206202985	206203293	309	*	NQO21_all8_depth_peak_664	1599	.	27.6425	165.729	159.939	157	Promoter (<=1kb)	1	206203346	206205829	2484	1	23380	ENST00000603708.1	-53	ENSG00000266028	SRGAP2	SLIT-ROBO Rho GTPase activating protein 2
chr1	206635217	206635391	175	*	NQO21_all8_depth_peak_665	72	.	4.1433	10.8911	7.22753	10	Promoter (<=1kb)	1	206634133	206635433	1301	2	105372876	ENST00000790510.1	42	ENSG00000237605	DYRK3-AS1	DYRK3 antisense RNA 1
chr1	207053008	207053201	194	*	NQO21_all8_depth_peak_666	142	.	5.12	18.1809	14.2064	98	Promoter (<=1kb)	1	207043849	207052980	9132	2	55432	ENST00000367084.1	-28	ENSG00000180667	YOD1	YOD1 deubiquitinase
chr1	207751795	207751975	181	*	NQO21_all8_depth_peak_667	38	.	3.38971	7.27348	3.88925	37	Promoter (<=1kb)	1	207752037	207795466	43430	1	4179	ENST00000695777.1	-62	ENSG00000117335	CD46	CD46 molecule
chr1	208732643	208732786	144	*	NQO21_all8_depth_peak_668	37	.	3.53385	7.17292	3.79877	38	Intron (ENST00000415754.2/105372893, intron 3 of 3)	1	208728713	208736286	7574	1	105372893	ENST00000661534.1	3930	ENSG00000232812	LINC01717	long intergenic non-protein coding RNA 1717
chr1	209784493	209784731	239	*	NQO21_all8_depth_peak_669	73	.	4.19948	11.0502	7.37641	165	Promoter (<=1kb)	1	209779208	209784559	5352	2	148304	ENST00000294811.2	0	ENSG00000162757	C1orf74	chromosome 1 open reading frame 74
chr1	209828188	209828347	160	*	NQO21_all8_depth_peak_670	34	.	3.45501	6.7507	3.42004	27	Promoter (<=1kb)	1	209827972	209857565	29594	1	27042	ENST00000491415.7	216	ENSG00000117597	UTP25	UTP25 small subunit processome component
chr1	211259053	211259675	623	*	NQO21_all8_depth_peak_671	115	.	4.52566	15.455	11.5758	416	Promoter (<=1kb)	1	211259279	211314591	55313	1	55758	ENST00000367006.8	0	ENSG00000117625	RCOR3	REST corepressor 3
chr1	211579186	211579480	295	*	NQO21_all8_depth_peak_672	520	.	10.7324	56.8351	52.0837	142	Promoter (<=1kb)	1	211571568	211579161	7594	2	7779	ENST00000367001.5	-25	ENSG00000170385	SLC30A1	solute carrier family 30 member 1
chr1	211675757	211675951	195	*	NQO21_all8_depth_peak_673	53	.	3.79289	8.82713	5.30178	146	Promoter (<=1kb)	1	211675762	211686790	11029	1	91548	ENST00000415202.1	0	ENSG00000231057	NEK2-DT	NEK2 divergent transcript
chr1	211829496	211829640	145	*	NQO21_all8_depth_peak_674	24	.	3.06616	5.61489	2.44517	131	Promoter (<=1kb)	1	211829587	211852028	22442	1	102723727	ENST00000799858.1	0	ENSG00000229258	LPGAT1-AS1	LPGAT1 antisense RNA 1
chr1	211830877	211831041	165	*	NQO21_all8_depth_peak_675	81	.	4.61315	11.8638	8.14498	94	Promoter (<=1kb)	1	211830903	211852028	21126	1	102723727	ENST00000799864.1	0	ENSG00000229258	LPGAT1-AS1	LPGAT1 antisense RNA 1
chr1	212035051	212035723	673	*	NQO21_all8_depth_peak_676	139	.	5.1406	17.8883	13.9228	391	Promoter (<=1kb)	1	211940399	212035536	95138	2	25896	ENST00000469606.5	0	ENSG00000143493	INTS7	integrator complex subunit 7
chr1	212285101	212285417	317	*	NQO21_all8_depth_peak_677	918	.	13.772	97.147	91.8822	153	Promoter (<=1kb)	1	212202056	212285104	83049	2	101929541	ENST00000771311.1	0	ENSG00000226251	LINC02608	long intergenic non-protein coding RNA 2608
chr1	212414974	212415128	155	*	NQO21_all8_depth_peak_678	39	.	3.3427	7.37152	3.97764	40	Promoter (<=1kb)	1	212364476	212414901	50426	2	55248	ENST00000535273.2	-73	ENSG00000065600	PACC1	proton activated chloride channel 1
chr1	212608439	212608631	193	*	NQO21_all8_depth_peak_679	42	.	3.29024	7.66311	4.23889	171	Promoter (<=1kb)	1	212608670	212619247	10578	1	467	ENST00000465155.5	-39	ENSG00000162772	ATF3	activating transcription factor 3
chr1	212791598	212792290	693	*	NQO21_all8_depth_peak_680	108	.	5.0219	14.6646	10.8165	477	Promoter (<=1kb)	1	212791828	212815597	23770	1	128387	ENST00000532324.5	0	ENSG00000203705	TATDN3	TatD DNase domain containing 3
chr1	212857931	212858443	513	*	NQO21_all8_depth_peak_681	94	.	4.65646	13.2843	9.49594	294	Promoter (<=1kb)	1	212858275	212899363	41089	1	28982	ENST00000366971.9	0	ENSG00000162769	FLVCR1	FLVCR choline and heme transporter 1
chr1	212950429	212950769	341	*	NQO21_all8_depth_peak_682	120	.	4.76985	15.9606	12.0623	72	Promoter (<=1kb)	1	212950520	212988698	38179	1	79805	ENST00000366966.6	0	ENSG00000143494	VASH2	vasohibin 2
chr1	213015564	213015772	209	*	NQO21_all8_depth_peak_683	154	.	5.75338	19.4411	15.4269	87	Promoter (<=1kb)	1	212992182	213015826	23645	2	90806	ENST00000360506.6	54	ENSG00000174606	ANGEL2	angel homolog 2
chr1	213326552	213326757	206	*	NQO21_all8_depth_peak_684	24	.	2.9113	5.60559	2.43731	72	Exon (ENST00000765481.1/ENST00000765481.1, exon 2 of 2)	1	213374555	213402754	28200	1	26750	ENST00000788987.1	-47798	ENSG00000136643	RPS6KC1	ribosomal protein S6 kinase C1
chr1	214602886	214603199	314	*	NQO21_all8_depth_peak_685	158	.	6.19923	19.9016	15.8729	209	Promoter (<=1kb)	1	214603185	214622834	19650	1	1063	ENST00000706764.1	0	ENSG00000117724	CENPF	centromere protein F
chr1	217631374	217631527	154	*	NQO21_all8_depth_peak_686	45	.	3.77002	7.99178	4.53825	48	Promoter (<=1kb)	1	217631344	217871696	240353	1	128153	ENST00000366933.5	30	ENSG00000162814	SPATA17	spermatogenesis associated 17
chr1	218031933	218032068	136	*	NQO21_all8_depth_peak_687	49	.	3.96067	8.44809	4.95391	50	Exon (ENST00000420347.1/ENST00000420347.1, exon 1 of 2)	1	218043505	218059140	15636	1	101929631	ENST00000456026.1	-11437	ENSG00000232100	LINC01653	long intergenic non-protein coding RNA 1653
chr1	219173877	219174031	155	*	NQO21_all8_depth_peak_688	52	.	3.85225	8.71902	5.20382	54	Promoter (<=1kb)	1	219173878	219212858	38981	1	127018	ENST00000366928.10	0	ENSG00000143353	LYPLAL1	lysophospholipase like 1
chr1	220046364	220046736	373	*	NQO21_all8_depth_peak_689	27	.	3.07074	6.01973	2.79174	330	Promoter (<=1kb)	1	219968600	220046505	77906	2	2058	ENST00000366923.8	0	ENSG00000136628	EPRS1	glutamyl-prolyl-tRNA synthetase 1
chr1	220272274	220272623	350	*	NQO21_all8_depth_peak_690	48	.	3.50692	8.28958	4.80816	175	Promoter (<=1kb)	1	220148293	220272453	124161	2	25782	ENST00000358951.7	0	ENSG00000118873	RAB3GAP2	RAB3 GTPase activating non-catalytic protein subunit 2
chr1	221742000	221742382	383	*	NQO21_all8_depth_peak_691	457	.	8.4433	50.4106	45.7539	230	Promoter (<=1kb)	1	221701424	221742089	40666	2	11221	ENST00000366899.4	0	ENSG00000143507	DUSP10	dual specificity phosphatase 10
chr1	222617649	222617806	158	*	NQO21_all8_depth_peak_692	49	.	3.85738	8.46695	4.97138	87	Promoter (<=1kb)	1	222618097	222668007	49911	1	375056	ENST00000344922.10	-291	ENSG00000154305	MIA3	MIA SH3 domain ER export factor 3
chr1	222643853	222644514	662	*	NQO21_all8_depth_peak_693	76	.	4.40446	11.3125	7.6246	367	Promoter (<=1kb)	1	222644303	222665823	21521	1	375056	ENST00000340535.11	0	ENSG00000154305	MIA3	MIA SH3 domain ER export factor 3
chr1	222712501	222713443	943	*	NQO21_all8_depth_peak_694	325	.	7.32014	36.9897	32.5525	138	Promoter (<=1kb)	1	222712553	222735196	22644	1	148362	ENST00000612948.4	0	ENSG00000162819	BROX	BRO1 domain and CAAX motif containing
chr1	223992622	223992764	143	*	NQO21_all8_depth_peak_695	80	.	4.85611	11.8095	8.09354	94	Promoter (<=1kb)	1	223992689	223997007	4319	1	100287497	ENST00000782430.1	0	ENSG00000290989	SEPTIN7P13	septin 7 pseudogene 13
chr1	224113917	224114104	188	*	NQO21_all8_depth_peak_696	52	.	3.97326	8.75157	5.23398	52	Promoter (<=1kb)	1	224096620	224114024	17405	2	105373056	ENST00000719939.1	0	NA	LOC105373056	uncharacterized LOC105373056
chr1	224329987	224330351	365	*	NQO21_all8_depth_peak_697	103	.	4.83965	14.1455	10.3193	282	Promoter (<=1kb)	1	224227334	224330121	102788	2	4931	ENST00000469968.5	0	ENSG00000143748	NVL	nuclear VCP like
chr1	224356796	224357039	244	*	NQO21_all8_depth_peak_698	43	.	3.58775	7.78796	4.35222	146	Promoter (<=1kb)	1	224356858	224379452	22595	1	29097	ENST00000366858.7	0	ENSG00000143771	CNIH4	cornichon family member 4
chr1	224434890	224435023	134	*	NQO21_all8_depth_peak_699	58	.	3.83192	9.45843	5.88734	72	Promoter (<=1kb)	1	224434912	224521555	86644	1	149111	ENST00000483512.5	0	ENSG00000143786	CNIH3	cornichon family AMPA receptor auxiliary protein 3
chr1	225428094	225428247	154	*	NQO21_all8_depth_peak_700	270	.	6.97382	31.3608	27.0376	76	Promoter (<=1kb)	1	225401530	225428086	26557	2	3930	ENST00000651341.1	-8	ENSG00000143815	LBR	lamin B receptor
chr1	225777620	225777830	211	*	NQO21_all8_depth_peak_701	105	.	4.69123	14.3749	10.5381	163	Promoter (<=1kb)	1	225777813	225786969	9157	1	6726	ENST00000619790.4	0	ENSG00000143742	SRP9	signal recognition particle 9
chr1	225778140	225778372	233	*	NQO21_all8_depth_peak_702	38	.	3.29663	7.24499	3.86378	177	Promoter (<=1kb)	1	225777935	225789524	11590	1	6726	ENST00000366838.1	205	ENSG00000143742	SRP9	signal recognition particle 9
chr1	225924248	225924452	205	*	NQO21_all8_depth_peak_703	205	.	6.1052	24.7041	20.5383	83	Promoter (<=1kb)	1	225886696	225924278	37583	2	10637	ENST00000432920.2	0	ENSG00000243709	LEFTY1	left-right determination factor 1
chr1	225999412	225999649	238	*	NQO21_all8_depth_peak_704	163	.	5.54932	20.3722	16.3288	84	Promoter (<=1kb)	1	225982702	225999343	16642	2	163859	ENST00000272091.8	-69	ENSG00000143751	SDE2	spliceosome associated SDE2
chr1	226062545	226062902	358	*	NQO21_all8_depth_peak_705	204	.	6.07543	24.6003	20.4375	114	Promoter (<=1kb)	1	226062714	226067269	4556	1	3020	ENST00000366814.3	0	ENSG00000163041	H3-3A	H3.3 histone A
chr1	226135025	226135170	146	*	NQO21_all8_depth_peak_706	38	.	3.36649	7.21222	3.8341	135	Promoter (1-2kb)	1	226133407	226154975	21569	1	107985353	ENST00000788848.1	1618	NA	ACBD3-AS1	ACBD3 antisense RNA 1
chr1	226308941	226309107	167	*	NQO21_all8_depth_peak_707	70	.	4.18017	10.7039	7.05095	39	Promoter (<=1kb)	1	226287693	226309071	21379	2	286826	ENST00000359525.2	0	ENSG00000183814	LIN9	lin-9 DREAM MuvB core complex component
chr1	226939948	226940263	316	*	NQO21_all8_depth_peak_708	847	.	12.7156	89.9083	84.7342	157	Promoter (<=1kb)	1	226940286	226987544	47259	1	56997	ENST00000366778.5	-23	ENSG00000163050	COQ8A	coenzyme Q8A
chr1	227318331	227318466	136	*	NQO21_all8_depth_peak_709	49	.	3.48162	8.45228	4.9578	69	Promoter (<=1kb)	1	226989865	227318474	328610	2	8476	ENST00000366769.7	8	ENSG00000143776	CDC42BPA	CDC42 binding protein kinase alpha
chr1	227788152	227788334	183	*	NQO21_all8_depth_peak_710	81	.	4.18044	11.8731	8.15385	57	Promoter (<=1kb)	1	227788141	227790566	2426	1	105373289	ENST00000813408.1	11	ENSG00000286389	LOC105373289	uncharacterized LOC105373289
chr1	228082489	228082663	175	*	NQO21_all8_depth_peak_711	99	.	4.39934	13.7699	9.95967	134	Promoter (<=1kb)	1	228082708	228099212	16505	1	375	ENST00000272102.10	-45	ENSG00000143761	ARF1	ARF GTPase 1
chr1	228109261	228109453	193	*	NQO21_all8_depth_peak_712	103	.	4.62489	14.1701	10.3429	119	Promoter (<=1kb)	1	228106679	228109280	2602	2	128308	ENST00000366744.5	0	ENSG00000162910	MRPL55	mitochondrial ribosomal protein L55
chr1	228139889	228140173	285	*	NQO21_all8_depth_peak_713	343	.	7.53315	38.8184	34.3467	186	Promoter (<=1kb)	1	228139962	228148840	8879	1	2987	ENST00000366730.5	0	ENSG00000143774	GUK1	guanylate kinase 1
chr1	228165293	228165841	549	*	NQO21_all8_depth_peak_714	154	.	4.81203	19.4986	15.4821	346	Promoter (<=1kb)	1	228165804	228182257	16454	1	200205	ENST00000366711.4	0	ENSG00000181873	IBA57	iron-sulfur cluster assembly factor IBA57
chr1	228166056	228166217	162	*	NQO21_all8_depth_peak_715	44	.	3.04635	7.91299	4.46678	46	Promoter (<=1kb)	1	228165804	228182257	16454	1	200205	ENST00000366711.4	252	ENSG00000181873	IBA57	iron-sulfur cluster assembly factor IBA57
chr1	228457709	228458246	538	*	NQO21_all8_depth_peak_716	365	.	7.47836	41.0904	36.5827	244	Promoter (<=1kb)	1	228434777	228457873	23097	2	124904538	ENST00000691624.1	0	NA	LOC124904538	uncharacterized LOC124904538
chr1	228464586	228464831	246	*	NQO21_all8_depth_peak_717	112	.	4.60237	15.0733	11.2096	138	Promoter (2-3kb)	1	228462074	228462152	79	1	100616308	ENST00000580160.1	2512	ENSG00000266174	MIR4666A	microRNA 4666a
chr1	228487145	228487301	157	*	NQO21_all8_depth_peak_718	66	.	3.92929	10.2739	6.64645	53	Promoter (<=1kb)	1	228487382	228496188	8807	1	149603	ENST00000305943.9	-81	ENSG00000168159	RNF187	ring finger protein 187
chr1	228646802	228647143	342	*	NQO21_all8_depth_peak_719	66	.	4.48257	10.2678	6.64072	264	Promoter (<=1kb)	1	228646040	228646158	119	2	100169768	ENST00000363500.1	-644	ENSG00000200370	RNA5S17	RNA, 5S ribosomal 17
chr1	229205282	229205416	135	*	NQO21_all8_depth_peak_720	44	.	3.37596	7.91327	4.46695	67	Promoter (<=1kb)	1	229092819	229205428	112610	2	105373158	ENST00000666388.1	12	ENSG00000236975	LINC02815	long intergenic non-protein coding RNA 2815
chr1	229410864	229411003	140	*	NQO21_all8_depth_peak_721	37	.	3.15835	7.06609	3.70277	111	Promoter (1-2kb)	1	229408918	229411093	2176	1	124904541	ENST00000843226.1	1946	NA	LOC124904541	uncharacterized LOC124904541
chr1	229508154	229508639	486	*	NQO21_all8_depth_peak_722	100	.	4.61511	13.8147	10.0022	442	Promoter (<=1kb)	1	229508344	229514384	6041	1	101927478	ENST00000849112.1	0	NA	NUP133-DT	NUP133 divergent transcript
chr1	229559159	229559332	174	*	NQO21_all8_depth_peak_723	114	.	5.01011	15.3359	11.4612	61	Promoter (<=1kb)	1	229516582	229558707	42126	2	23456	ENST00000344517.5	-452	ENSG00000135776	ABCB10	ATP binding cassette subfamily B member 10
chr1	229579194	229579357	164	*	NQO21_all8_depth_peak_724	72	.	4.27406	10.9608	7.29337	82	Distal Intergenic	1	229516582	229558707	42126	2	23456	ENST00000344517.5	-20487	ENSG00000135776	ABCB10	ATP binding cassette subfamily B member 10
chr1	229625961	229626120	160	*	NQO21_all8_depth_peak_725	31	.	3.21539	6.38769	3.10435	141	Promoter (<=1kb)	1	229599194	229625970	26777	2	27097	ENST00000366675.3	0	ENSG00000135801	TAF5L	TATA-box binding protein associated factor 5 like
chr1	230978841	230979247	407	*	NQO21_all8_depth_peak_726	178	.	6.03828	21.9588	17.8679	123	Promoter (<=1kb)	1	230978981	230997154	18174	1	64801	ENST00000497753.1	0	ENSG00000173409	ARV1	ARV1 fatty acid homeostasis modulator
chr1	231337667	231337799	133	*	NQO21_all8_depth_peak_727	34	.	3.2064	6.78463	3.45062	6	Promoter (<=1kb)	1	231332753	231337852	5100	2	149371	ENST00000366645.1	53	ENSG00000116903	EXOC8	exocyst complex component 8
chr1	231528376	231528852	477	*	NQO21_all8_depth_peak_728	123	.	5.32085	16.2375	12.3297	128	Promoter (<=1kb)	1	231528541	231561229	32689	1	100303453	ENST00000413309.3	0	ENSG00000270106	TSNAX-DISC1	TSNAX-DISC1 readthrough (NMD candidate)
chr1	231923591	231923731	141	*	NQO21_all8_depth_peak_729	34	.	3.19153	6.7444	3.41429	59	Promoter (2-3kb)	1	231925834	231945233	19400	1	104472714	ENST00000456782.1	-2103	ENSG00000226758	DISC1-IT1	DISC1 intronic transcript 1
chr1	232630170	232630355	186	*	NQO21_all8_depth_peak_730	50	.	3.43575	8.54781	5.04588	41	Promoter (<=1kb)	1	232630293	232632927	2635	1	124904551	ENST00000763177.1	0	NA	LOC124904551	uncharacterized LOC124904551
chr1	234294880	234295015	136	*	NQO21_all8_depth_peak_731	30	.	3.28065	6.33543	3.05853	30	Intron (ENST00000366618.8/148641, intron 3 of 7)	1	234306467	234306539	73	1	100616380	ENST00000583284.1	-11452	ENSG00000264377	MIR4671	microRNA 4671
chr1	234499009	234499169	161	*	NQO21_all8_depth_peak_732	39	.	3.34581	7.38005	3.98531	99	Distal Intergenic	1	234391313	234479179	87867	2	6894	ENST00000040877.2	-19830	ENSG00000059588	TARBP1	tRNA guanosine 2 -O-methyltransferase TARBP1
chr1	234523622	234523816	195	*	NQO21_all8_depth_peak_733	74	.	3.92657	11.0831	7.40744	155	Intron (ENST00000804324.1/100506795, intron 1 of 1)	1	234530186	234531629	1444	2	100506795	ENST00000804337.1	7813	ENSG00000231768	LINC01354	long intergenic non-protein coding RNA 1354
chr1	234610735	234610904	170	*	NQO21_all8_depth_peak_734	85	.	3.61984	12.3156	8.57416	127	Promoter (<=1kb)	1	234604269	234610178	5910	2	359948	ENST00000366609.4	-557	ENSG00000168264	IRF2BP2	interferon regulatory factor 2 binding protein 2
chr1	234724028	234724435	408	*	NQO21_all8_depth_peak_735	191	.	5.04437	23.2652	19.1369	261	Promoter (<=1kb)	1	234724042	234731643	7602	1	100506810	ENST00000437601.2	0	ENSG00000227630	LINC01132	long intergenic non-protein coding RNA 1132
chr1	235083620	235083761	142	*	NQO21_all8_depth_peak_736	23	.	2.94467	5.50758	2.35418	30	Distal Intergenic	1	235064927	235070145	5219	2	731656	ENST00000690081.3	-13475	ENSG00000280587	LINC01348	long intergenic non-protein coding RNA 1348
chr1	235128693	235129097	405	*	NQO21_all8_depth_peak_737	72	.	3.94636	10.8716	7.20886	233	Promoter (<=1kb)	1	235109341	235128837	19497	2	9804	ENST00000366607.5	0	ENSG00000173726	TOMM20	translocase of outer mitochondrial membrane 20
chr1	235328202	235328765	564	*	NQO21_all8_depth_peak_738	916	.	11.983	96.9549	91.6917	157	Promoter (<=1kb)	1	235166895	235328219	161325	2	51742	ENST00000349213.7	0	ENSG00000054267	ARID4B	AT-rich interaction domain 4B
chr1	235367277	235367413	137	*	NQO21_all8_depth_peak_739	79	.	4.52833	11.6414	7.93514	30	Promoter (<=1kb)	1	235366348	235367356	1009	2	124904559	ENST00000763426.1	0	ENSG00000285177	LOC124904559	uncharacterized LOC124904559
chr1	235504453	235504977	525	*	NQO21_all8_depth_peak_740	207	.	6.17581	24.949	20.7766	168	Promoter (<=1kb)	1	235447190	235504452	57263	2	148789	ENST00000366600.8	-1	ENSG00000162885	B3GALNT2	beta-1,3-N-acetylgalactosaminyltransferase 2
chr1	235866967	235867299	333	*	NQO21_all8_depth_peak_741	211	.	6.16687	25.3445	21.1626	140	Promoter (<=1kb)	1	235826364	235866925	40562	2	1130	ENST00000697183.1	-42	ENSG00000143669	LYST	lysosomal trafficking regulator
chr1	236281995	236282280	286	*	NQO21_all8_depth_peak_742	97	.	4.63942	13.5617	9.76047	70	Promoter (<=1kb)	1	236235985	236282019	46035	2	56605	ENST00000691519.1	0	ENSG00000086619	ERO1B	endoplasmic reticulum oxidoreductase 1 beta
chr1	236604302	236604440	139	*	NQO21_all8_depth_peak_743	33	.	3.33492	6.68633	3.36853	57	Promoter (<=1kb)	1	236602825	236604488	1664	2	55127	ENST00000366579.1	48	ENSG00000119285	HEATR1	HEAT repeat containing 1
chr1	236604612	236604792	181	*	NQO21_all8_depth_peak_744	113	.	5.20741	15.1817	11.313	65	Promoter (<=1kb)	1	236549005	236604516	55512	2	55127	ENST00000366582.8	-96	ENSG00000119285	HEATR1	HEAT repeat containing 1
chr1	236795089	236795369	281	*	NQO21_all8_depth_peak_745	293	.	7.66411	33.7622	29.3877	134	Promoter (<=1kb)	1	236795260	236900656	105397	1	4548	ENST00000680454.1	0	ENSG00000116984	MTR	5-methyltetrahydrofolate-homocysteine methyltransferase
chr1	241519749	241520000	252	*	NQO21_all8_depth_peak_746	164	.	6.11829	20.5205	16.4723	94	Promoter (<=1kb)	1	241497581	241519785	22205	2	2271	ENST00000684483.1	0	ENSG00000091483	FH	fumarate hydratase
chr1	241640325	241640674	350	*	NQO21_all8_depth_peak_747	92	.	4.5632	13.0146	9.23893	112	Promoter (<=1kb)	1	241628851	241640369	11519	2	1122	ENST00000366553.3	0	ENSG00000203668	CHML	CHM like Rab escort protein
chr1	241847945	241848112	168	*	NQO21_all8_depth_peak_748	102	.	5.07943	14.1136	10.2887	67	Promoter (<=1kb)	1	241847967	241850460	2494	1	9156	ENST00000519225.5	0	ENSG00000174371	EXO1	exonuclease 1
chr1	244048231	244048543	313	*	NQO21_all8_depth_peak_749	1263	.	13.9433	131.895	126.315	180	Promoter (<=1kb)	1	244047347	244048276	930	2	124904570	ENST00000807017.1	0	NA	LOC124904570	uncharacterized LOC124904570
chr1	244452002	244452303	302	*	NQO21_all8_depth_peak_750	87	.	4.37541	12.4617	8.713	233	Promoter (<=1kb)	1	244408494	244451909	43416	2	159	ENST00000366535.4	-93	ENSG00000035687	ADSS2	adenylosuccinate synthase 2
chr1	244652676	244653207	532	*	NQO21_all8_depth_peak_751	263	.	6.79354	30.7062	26.3986	231	Promoter (<=1kb)	1	244653103	244705951	52849	1	51029	ENST00000263831.11	0	ENSG00000121644	DESI2	desumoylating isopeptidase 2
chr1	244834775	244835522	748	*	NQO21_all8_depth_peak_752	202	.	5.4768	24.359	20.2019	343	Promoter (<=1kb)	1	244835616	244843252	7637	1	116228	ENST00000366528.3	-94	ENSG00000203667	COX20	cytochrome c oxidase assembly factor COX20
chr1	244863005	244863370	366	*	NQO21_all8_depth_peak_753	137	.	4.78976	17.7173	13.7576	241	Promoter (<=1kb)	1	244853406	244863106	9701	2	3192	ENST00000440865.2	0	ENSG00000153187	HNRNPU	heterogeneous nuclear ribonucleoprotein U
chr1	244864508	244864878	371	*	NQO21_all8_depth_peak_754	109	.	4.33224	14.768	10.916	120	Promoter (<=1kb)	1	244840687	244864531	23845	2	3192	ENST00000649899.1	0	ENSG00000153187	HNRNPU	heterogeneous nuclear ribonucleoprotein U
chr1	244969957	244970115	159	*	NQO21_all8_depth_peak_755	51	.	3.39146	8.63948	5.13033	72	Promoter (<=1kb)	1	244969982	245127164	157183	1	84288	ENST00000366522.6	0	ENSG00000203666	DRC8	dynein regulatory complex subunit 8
chr1	244970447	244971055	609	*	NQO21_all8_depth_peak_756	100	.	4.35085	13.9168	10.0999	465	Promoter (<=1kb)	1	244970423	245087581	117159	1	84288	ENST00000495271.5	24	ENSG00000203666	DRC8	dynein regulatory complex subunit 8
chr1	246931968	246932229	262	*	NQO21_all8_depth_peak_757	182	.	6.28771	22.3036	18.2025	74	Promoter (<=1kb)	1	246839098	246931948	92851	2	25909	ENST00000648844.2	-20	ENSG00000153207	AHCTF1	AT-hook containing transcription factor 1
chr1	247104359	247104599	241	*	NQO21_all8_depth_peak_758	72	.	4.23943	10.8664	7.20389	100	Promoter (<=1kb)	1	247104564	247108980	4417	1	400812	ENST00000810343.1	0	NA	FLJ39095	uncharacterized LOC400812
chr1	247210862	247211034	173	*	NQO21_all8_depth_peak_759	65	.	4.18225	10.1264	6.50938	83	Exon (ENST00000810658.1/ENST00000810658.1, exon 2 of 2)	1	247201967	247202060	94	2	100500849	ENST00000640589.1	-8802	ENSG00000283881	MIR3916	microRNA 3916
chr1	248826045	248826237	193	*	NQO21_all8_depth_peak_760	127	.	5.09333	16.6554	12.7331	41	Promoter (<=1kb)	1	248826329	248828128	1800	1	100422879	ENST00000845987.1	-92	ENSG00000264500	MIR3124	microRNA 3124
chr1	248826542	248826682	141	*	NQO21_all8_depth_peak_761	80	.	4.25815	11.8112	8.09519	84	Promoter (<=1kb)	1	248826377	248826443	67	1	100422879	ENST00000582636.1	165	ENSG00000264500	MIR3124	microRNA 3124
chr1	248838055	248838340	286	*	NQO21_all8_depth_peak_762	87	.	4.2065	12.5419	8.78924	119	Promoter (<=1kb)	1	248838210	248847208	8999	1	79894	ENST00000510904.5	0	ENSG00000171161	ZNF672	zinc finger protein 672
chr1	248839030	248839175	146	*	NQO21_all8_depth_peak_763	50	.	3.43293	8.53921	5.03798	63	Promoter (<=1kb)	1	248839090	248847101	8012	1	79894	ENST00000515369.5	0	ENSG00000171161	ZNF672	zinc finger protein 672
chr1	248873528	248873726	199	*	NQO21_all8_depth_peak_764	68	.	4.00921	10.5065	6.8651	103	Distal Intergenic	1	248859207	248864818	5612	1	122152365	ENST00000816677.1	14321	ENSG00000227237	ZNF692-DT	ZNF692 divergent transcript
chr1	248873984	248874180	197	*	NQO21_all8_depth_peak_765	94	.	4.54121	13.27	9.48235	79	Distal Intergenic	1	248859207	248864818	5612	1	122152365	ENST00000816677.1	14777	ENSG00000227237	ZNF692-DT	ZNF692 divergent transcript
chr1	248906506	248906747	242	*	NQO21_all8_depth_peak_766	108	.	4.78999	14.6766	10.8281	145	Promoter (<=1kb)	1	248906372	248917401	11030	1	267002	ENST00000462488.1	134	ENSG00000185220	PGBD2	piggyBac transposable element derived 2
chr10	931767	931922	156	*	NQO21_all8_depth_peak_767	206	.	6.8272	24.812	20.6435	80	Promoter (<=1kb)	10	809549	931821	122273	2	23185	ENST00000690516.1	0	ENSG00000107929	LARP4B	La ribonucleoprotein 4B
chr10	1048765	1049477	713	*	NQO21_all8_depth_peak_768	405	.	7.60972	45.1716	40.597	435	Promoter (<=1kb)	10	1039152	1048883	9732	2	3422	ENST00000429642.2	0	ENSG00000067064	IDI1	isopentenyl-diphosphate delta isomerase 1
chr10	1846285	1846421	137	*	NQO21_all8_depth_peak_769	36	.	3.55354	6.98127	3.62734	132	Distal Intergenic	10	1177313	1737525	560213	2	105	ENST00000381312.6	-108760	ENSG00000185736	ADARB2	adenosine deaminase RNA specific B2 (inactive)
chr10	3172713	3173255	543	*	NQO21_all8_depth_peak_770	260	.	6.83709	30.4014	26.0998	184	Promoter (<=1kb)	10	3137728	3172782	35055	2	10531	ENST00000224949.9	0	ENSG00000107959	PITRM1	pitrilysin metallopeptidase 1
chr10	3785287	3785552	266	*	NQO21_all8_depth_peak_771	1153	.	13.5098	120.814	115.328	120	Promoter (<=1kb)	10	3775997	3785281	9285	2	1316	ENST00000542957.1	-6	ENSG00000067082	KLF6	KLF transcription factor 6
chr10	5396893	5397037	145	*	NQO21_all8_depth_peak_772	26	.	3.16523	5.84996	2.64584	135	Intron (ENST00000380419.8/79861, intron 2 of 3)	10	5393101	5404828	11728	2	79861	ENST00000380419.8	7791	ENSG00000178462	TUBAL3	tubulin alpha like 3
chr10	5412338	5412786	449	*	NQO21_all8_depth_peak_773	58	.	3.91679	9.42409	5.85581	64	Promoter (<=1kb)	10	5412557	5459056	46500	1	10276	ENST00000355029.9	0	ENSG00000173848	NET1	neuroepithelial cell transforming 1
chr10	5684451	5684785	335	*	NQO21_all8_depth_peak_774	99	.	4.82066	13.7517	9.94228	98	Promoter (<=1kb)	10	5684731	5763728	78998	1	54906	ENST00000695832.1	0	ENSG00000108021	TASOR2	transcription activation suppressor family member 2
chr10	5692863	5692996	134	*	NQO21_all8_depth_peak_775	38	.	3.64894	7.20177	3.82481	76	Promoter (<=1kb)	10	5692820	5763779	70960	1	54906	ENST00000699051.1	43	ENSG00000108021	TASOR2	transcription activation suppressor family member 2
chr10	5813347	5813805	459	*	NQO21_all8_depth_peak_776	139	.	5.24848	17.8735	13.9086	129	Promoter (<=1kb)	10	5765222	5813411	48190	2	2665	ENST00000380181.8	0	ENSG00000057608	GDI2	GDP dissociation inhibitor 2
chr10	5889923	5890186	264	*	NQO21_all8_depth_peak_777	248	.	6.99722	29.0834	24.8133	220	Promoter (<=1kb)	10	5878122	5889906	11785	2	54522	ENST00000191063.8	-17	ENSG00000134461	ANKRD16	ankyrin repeat domain 16
chr10	6202552	6202689	138	*	NQO21_all8_depth_peak_778	55	.	3.61681	9.09293	5.54808	59	Promoter (<=1kb)	10	6197604	6202771	5168	2	124902371	ENST00000427630.2	82	ENSG00000213994	PFKFB3-AS1	PFKFB3 antisense RNA 1
chr10	10209325	10209515	191	*	NQO21_all8_depth_peak_779	44	.	3.45942	7.92111	4.47418	155	Intron (ENST00000738165.1/ENST00000738165.1, intron 3 of 6)	10	10326875	10337876	11002	2	107984207	ENST00000664907.1	128361	NA	LOC107984207	uncharacterized LOC107984207
chr10	10294849	10295011	163	*	NQO21_all8_depth_peak_780	49	.	3.40778	8.46233	4.96701	73	Intron (ENST00000738165.1/ENST00000738165.1, intron 6 of 6)	10	10326875	10337876	11002	2	107984207	ENST00000664907.1	42865	NA	LOC107984207	uncharacterized LOC107984207
chr10	10609481	10609650	170	*	NQO21_all8_depth_peak_781	66	.	3.92218	10.2531	6.62835	145	Distal Intergenic	10	10682454	10758981	76528	1	10659	ENST00000738760.1	-72804	ENSG00000048740	CELF2	CUGBP Elav-like family member 2
chr10	12042965	12043500	536	*	NQO21_all8_depth_peak_782	146	.	5.36088	18.6068	14.6185	44	Promoter (<=1kb)	10	11920023	12043170	123148	2	26019	ENST00000397053.6	0	ENSG00000151461	UPF2	UPF2 regulator of nonsense mediated mRNA decay
chr10	12068611	12069128	518	*	NQO21_all8_depth_peak_783	104	.	4.89244	14.297	10.4634	232	Promoter (<=1kb)	10	12043673	12068880	25208	2	105376416	ENST00000720767.1	0	NA	LOC105376416	uncharacterized LOC105376416
chr10	12195972	12196546	575	*	NQO21_all8_depth_peak_784	297	.	8.26885	34.1431	29.7611	67	Promoter (<=1kb)	10	12196130	12249706	53577	1	8872	ENST00000455773.7	0	ENSG00000151465	CDC123	cell division cycle 123
chr10	13099812	13099981	170	*	NQO21_all8_depth_peak_785	75	.	3.96891	11.2168	7.53396	110	Promoter (<=1kb)	10	12896627	13099652	203026	2	83643	ENST00000378839.1	-160	ENSG00000151468	CCDC3	coiled-coil domain containing 3
chr10	13161343	13161541	199	*	NQO21_all8_depth_peak_786	107	.	4.76383	14.597	10.7514	94	Promoter (<=1kb)	10	13161558	13211110	49553	1	55388	ENST00000378714.8	-17	ENSG00000065328	MCM10	minichromosome maintenance 10 replication initiation factor
chr10	13347854	13348237	384	*	NQO21_all8_depth_peak_787	66	.	3.75456	10.2732	6.64577	70	Promoter (<=1kb)	10	13318080	13348280	30201	2	22929	ENST00000378614.8	43	ENSG00000086475	SEPHS1	selenophosphate synthetase 1
chr10	13823212	13823363	152	*	NQO21_all8_depth_peak_788	36	.	3.08648	7.05589	3.69376	103	Intron (ENST00000357447.7/55691, intron 3 of 24)	10	13858847	13866304	7458	2	55691	ENST00000649155.1	42941	ENSG00000151474	FRMD4A	FERM domain containing 4A
chr10	14648187	14648326	140	*	NQO21_all8_depth_peak_789	37	.	3.32418	7.10015	3.73368	26	Intron (ENST00000181796.7/83641, intron 2 of 4)	10	14652689	14660581	7893	1	105376429	ENST00000647862.1	-4363	ENSG00000236495	LOC105376429	uncharacterized LOC105376429
chr10	14837885	14838335	451	*	NQO21_all8_depth_peak_790	302	.	7.2208	34.6595	30.2671	269	Promoter (<=1kb)	10	14838302	14844737	6436	1	100421372	ENST00000645667.1	0	ENSG00000284024	MSANTD7	Myb/SANT DNA binding domain containing 7
chr10	14878699	14878942	244	*	NQO21_all8_depth_peak_791	68	.	4.01664	10.528	6.88518	110	Promoter (<=1kb)	10	14864317	14878702	14386	2	124902382	ENST00000731020.1	0	NA	SUV39H2-DT	SUV39H2 divergent transcript
chr10	14954235	14954392	158	*	NQO21_all8_depth_peak_792	34	.	3.14082	6.81085	3.47417	24	Promoter (<=1kb)	10	14908202	14954359	46158	2	64421	ENST00000489161.2	0	ENSG00000152457	DCLRE1C	DNA cross-link repair 1C
chr10	14959195	14959554	360	*	NQO21_all8_depth_peak_793	149	.	5.45631	18.9123	14.9142	257	Promoter (<=1kb)	10	14959388	14972857	13470	1	644890	ENST00000407572.6	0	ENSG00000197889	MEIG1	meiosis/spermiogenesis associated 1
chr10	15088685	15088832	148	*	NQO21_all8_depth_peak_794	48	.	3.69365	8.30948	4.82639	121	Promoter (<=1kb)	10	15075475	15088776	13302	2	414149	ENST00000356189.6	0	ENSG00000176244	ACBD7	acyl-CoA binding domain containing 7
chr10	15168795	15169045	251	*	NQO21_all8_depth_peak_795	320	.	7.72409	36.5084	32.0808	121	Promoter (<=1kb)	10	15105770	15168693	62924	2	9397	ENST00000378165.9	-102	ENSG00000152465	NMT2	N-myristoyltransferase 2
chr10	16258383	16258563	181	*	NQO21_all8_depth_peak_796	96	.	4.82058	13.4127	9.6188	152	Exon (ENST00000731082.1/ENST00000731082.1, exon 1 of 3)	10	16276871	16289462	12592	1	102724039	ENST00000656914.1	-18308	ENSG00000226140	LINC02654	long intergenic non-protein coding RNA 2654
chr10	16817452	16817708	257	*	NQO21_all8_depth_peak_797	247	.	7.1296	29.0426	24.7733	120	Promoter (<=1kb)	10	16817641	16821219	3579	1	105376435	ENST00000655281.2	0	ENSG00000286958	LOC105376435	uncharacterized LOC105376435
chr10	17643941	17644103	163	*	NQO21_all8_depth_peak_798	110	.	4.98631	14.9147	11.057	57	Promoter (<=1kb)	10	17644151	17716824	72674	1	8027	ENST00000377524.8	-48	ENSG00000136738	STAM	signal transducing adaptor molecule
chr10	18158856	18159016	161	*	NQO21_all8_depth_peak_799	89	.	4.55976	12.6841	8.92403	103	Intron (ENST00000324631.13/783, intron 2 of 13)	10	18140958	18540763	399806	1	783	ENST00000282343.13	17898	ENSG00000165995	CACNB2	calcium voltage-gated channel auxiliary subunit beta 2
chr10	18651731	18651985	255	*	NQO21_all8_depth_peak_800	34	.	3.37072	6.77485	3.4418	75	Promoter (<=1kb)	10	18545561	18651587	106027	2	221078	ENST00000377304.7	-144	ENSG00000241058	NSUN6	NOP2/Sun RNA methyltransferase 6
chr10	18659126	18659510	385	*	NQO21_all8_depth_peak_801	83	.	4.46538	12.1011	8.37053	207	Promoter (<=1kb)	10	18651266	18659267	8002	2	221078	ENST00000456217.5	0	ENSG00000241058	NSUN6	NOP2/Sun RNA methyltransferase 6
chr10	21495983	21496160	178	*	NQO21_all8_depth_peak_802	50	.	3.29695	8.55779	5.05505	154	Promoter (<=1kb)	10	21496562	21496641	80	2	100302129	ENST00000410139.1	481	ENSG00000222071	MIR1915	microRNA 1915
chr10	21525788	21525927	140	*	NQO21_all8_depth_peak_803	39	.	2.69956	7.31084	3.92304	52	Promoter (<=1kb)	10	21513475	21525682	12208	2	387640	ENST00000449193.7	-106	ENSG00000180592	SKIDA1	SKI/DACH domain containing 1
chr10	21533528	21534293	766	*	NQO21_all8_depth_peak_804	86	.	3.90824	12.3811	8.63626	623	Promoter (<=1kb)	10	21534232	21557182	22951	1	8028	ENST00000377100.8	0	ENSG00000078403	MLLT10	MLLT10 histone lysine methyltransferase DOT1L cofactor
chr10	22003586	22003786	201	*	NQO21_all8_depth_peak_805	39	.	3.3149	7.29528	3.90888	152	Promoter (<=1kb)	10	21756548	22003730	247183	2	64215	ENST00000376980.8	0	ENSG00000136770	DNAJC1	DnaJ heat shock protein family (Hsp40) member C1
chr10	22229260	22229540	281	*	NQO21_all8_depth_peak_806	115	.	5.02454	15.3785	11.5022	151	Exon (ENST00000788342.1/ENST00000788342.1, exon 1 of 2)	10	22208475	22218015	9541	2	340900	ENST00000422359.3	-11245	ENSG00000223601	EBLN1	endogenous Bornavirus like nucleoprotein 1
chr10	22251831	22252280	450	*	NQO21_all8_depth_peak_807	64	.	3.95134	10.0643	6.45152	401	Promoter (<=1kb)	10	22251860	22252272	413	1	100130992	ENST00000796405.1	0	NA	LOC100130992	uncharacterized LOC100130992
chr10	22320896	22321103	208	*	NQO21_all8_depth_peak_808	56	.	3.35169	9.18484	5.63344	38	Promoter (<=1kb)	10	22321099	22331484	10386	1	648	ENST00000376663.8	0	ENSG00000168283	BMI1	BMI1 proto-oncogene, polycomb ring finger
chr10	22336695	22336849	155	*	NQO21_all8_depth_peak_809	29	.	2.63157	6.255	2.98802	122	Distal Intergenic	10	22345445	22417596	72152	1	9576	ENST00000376603.6	-8596	ENSG00000077327	SPAG6	sperm associated antigen 6
chr10	22436812	22436962	151	*	NQO21_all8_depth_peak_810	50	.	3.59779	8.54668	5.04492	69	Intron (ENST00000487973.1/105376449, intron 2 of 3)	10	22475942	22476064	123	2	124902392	ENST00000674076.1	39102	ENSG00000285254	LOC124902392	uncharacterized LOC124902392
chr10	22437146	22437536	391	*	NQO21_all8_depth_peak_811	44	.	3.45942	7.92111	4.47418	267	Intron (ENST00000487973.1/105376449, intron 2 of 3)	10	22475942	22476064	123	2	124902392	ENST00000674076.1	38528	ENSG00000285254	LOC124902392	uncharacterized LOC124902392
chr10	23095371	23095542	172	*	NQO21_all8_depth_peak_812	65	.	3.8905	10.1602	6.54085	75	Promoter (<=1kb)	10	23091414	23095367	3954	2	107984215	ENST00000785783.1	-4	NA	LOC107984215	uncharacterized LOC107984215
chr10	23438935	23439150	216	*	NQO21_all8_depth_peak_813	40	.	3.44058	7.40696	4.00642	61	Promoter (<=1kb)	10	23439075	23442377	3303	1	220213	ENST00000376495.5	0	ENSG00000165312	OTUD1	OTU deubiquitinase 1
chr10	24724465	24724963	499	*	NQO21_all8_depth_peak_814	531	.	9.40685	57.893	53.126	278	Promoter (<=1kb)	10	24583614	24723887	140274	2	57584	ENST00000396432.7	-578	ENSG00000107863	ARHGAP21	Rho GTPase activating protein 21
chr10	24851533	24851874	342	*	NQO21_all8_depth_peak_815	121	.	4.52265	16.0823	12.1798	121	Intron (ENST00000750464.1/ENST00000750464.1, intron 1 of 1)	10	24952273	24953524	1252	1	79896	ENST00000610158.2	-100399	ENSG00000185875	THNSL1	threonine synthase like 1
chr10	25015951	25016629	679	*	NQO21_all8_depth_peak_816	293	.	7.10619	33.7471	29.3728	322	Promoter (<=1kb)	10	24981979	25016160	34182	2	219670	ENST00000496261.6	0	ENSG00000151023	ENKUR	enkurin, TRPC channel interacting protein
chr10	25113115	25113256	142	*	NQO21_all8_depth_peak_817	35	.	3.41471	6.88304	3.53855	42	Promoter (<=1kb)	10	25113058	25161236	48179	1	101929025	ENST00000436140.2	57	ENSG00000231422	LINC01516	long intergenic non-protein coding RNA 1516
chr10	25174460	25174695	236	*	NQO21_all8_depth_peak_818	56	.	3.8168	9.15314	5.60392	37	Promoter (<=1kb)	10	25174802	25602220	427419	1	57512	ENST00000650135.1	-107	ENSG00000151025	GPR158	G protein-coupled receptor 158
chr10	26860886	26861311	426	*	NQO21_all8_depth_peak_819	144	.	5.29147	18.3825	14.4016	140	Promoter (<=1kb)	10	26746593	26860892	114300	2	10006	ENST00000376170.8	0	ENSG00000136754	ABI1	abl interactor 1
chr10	27100594	27100750	157	*	NQO21_all8_depth_peak_820	64	.	4.15988	10.0682	6.45504	42	Promoter (<=1kb)	10	27035673	27100494	64822	2	22852	ENST00000676420.1	-100	ENSG00000107890	ANKRD26	ankyrin repeat domain 26
chr10	27154220	27154478	259	*	NQO21_all8_depth_peak_821	42	.	3.37508	7.68527	4.25897	234	Promoter (<=1kb)	10	27110088	27154420	44333	2	10730	ENST00000427324.6	0	ENSG00000136758	YME1L1	YME1 like 1 ATPase
chr10	27155052	27155229	178	*	NQO21_all8_depth_peak_822	44	.	3.46262	7.93001	4.48226	56	Promoter (<=1kb)	10	27145419	27155266	9848	2	10730	ENST00000477432.1	37	ENSG00000136758	YME1L1	YME1 like 1 ATPase
chr10	27241939	27242388	450	*	NQO21_all8_depth_peak_823	76	.	4.11451	11.3833	7.69149	67	Promoter (<=1kb)	10	27195217	27242088	46872	2	91452	ENST00000375901.5	0	ENSG00000107897	ACBD5	acyl-CoA binding domain containing 5
chr10	28303065	28303272	208	*	NQO21_all8_depth_peak_824	257	.	7.60629	30.049	25.7567	106	Promoter (<=1kb)	10	28050993	28303064	252072	2	143098	ENST00000683449.1	-1	ENSG00000150054	MPP7	MAGUK p55 scaffold protein 7
chr10	28532779	28533111	333	*	NQO21_all8_depth_peak_825	187	.	6.31656	22.8245	18.7091	95	Promoter (<=1kb)	10	28523221	28533066	9846	2	220906	ENST00000664327.1	0	NA	WAC-AS1	WAC antisense RNA 1
chr10	28875724	28875886	163	*	NQO21_all8_depth_peak_826	39	.	3.70316	7.32594	3.93686	56	Promoter (<=1kb)	10	28875598	28882311	6714	1	283080	ENST00000645413.1	126	ENSG00000232624	C10orf126	chromosome 10 open reading frame 126
chr10	30349026	30349274	249	*	NQO21_all8_depth_peak_827	65	.	4.19127	10.1499	6.53119	173	Promoter (<=1kb)	10	30339972	30349161	9190	2	55149	ENST00000421701.1	0	ENSG00000107951	MTPAP	mitochondrial poly(A) polymerase
chr10	31032347	31032632	286	*	NQO21_all8_depth_peak_828	140	.	5.18846	18.046	14.0757	142	Promoter (<=1kb)	10	31032492	31113560	81069	1	105376481	ENST00000805305.1	0	ENSG00000272381	LOC105376481	uncharacterized LOC105376481
chr10	31760133	31760635	503	*	NQO21_all8_depth_peak_829	620	.	9.836	66.8931	62.0071	149	Exon (ENST00000840102.1/ENST00000840102.1, exon 1 of 2)	10	31806291	31808551	2261	2	94134	ENST00000497085.1	47916	ENSG00000165322	ARHGAP12	Rho GTPase activating protein 12
chr10	31928959	31929238	280	*	NQO21_all8_depth_peak_830	36	.	3.1911	6.95198	3.60061	253	Promoter (<=1kb)	10	31805404	31928876	123473	2	94134	ENST00000396144.8	-83	ENSG00000165322	ARHGAP12	Rho GTPase activating protein 12
chr10	32346294	32347151	858	*	NQO21_all8_depth_peak_831	72	.	3.88512	10.9514	7.28445	697	Promoter (<=1kb)	10	32281859	32346819	64961	2	80314	ENST00000495790.1	0	ENSG00000120616	EPC1	enhancer of polycomb 1
chr10	32378646	32379010	365	*	NQO21_all8_depth_peak_832	54	.	3.68165	9.03283	5.49218	253	Promoter (<=1kb)	10	32267751	32378798	111048	2	80314	ENST00000375110.6	0	ENSG00000120616	EPC1	enhancer of polycomb 1
chr10	32958310	32958455	146	*	NQO21_all8_depth_peak_833	59	.	3.87235	9.57145	5.99112	44	Promoter (<=1kb)	10	32958390	33082103	123714	1	101929475	ENST00000821381.1	0	ENSG00000229656	ITGB1-DT	ITGB1 divergent transcript
chr10	32980658	32980818	161	*	NQO21_all8_depth_peak_834	47	.	3.75216	8.20482	4.73064	41	Promoter (<=1kb)	10	32980691	33082102	101412	1	101929475	ENST00000688627.2	0	ENSG00000229656	ITGB1-DT	ITGB1 divergent transcript
chr10	33273155	33273341	187	*	NQO21_all8_depth_peak_835	55	.	3.70871	9.11012	5.56415	109	Intron (ENST00000374875.5/8829, intron 2 of 15)	10	33249414	33263704	14291	2	8829	ENST00000455749.1	-9451	ENSG00000099250	NRP1	neuropilin 1
chr10	34373415	34373547	133	*	NQO21_all8_depth_peak_836	62	.	4.31553	9.86883	6.26866	46	Promoter (<=1kb)	10	34346198	34372533	26336	2	56288	ENST00000651752.1	-882	ENSG00000148498	PARD3	par-3 family cell polarity regulator
chr10	35090431	35090876	446	*	NQO21_all8_depth_peak_837	134	.	5.32734	17.3765	13.4284	374	Promoter (<=1kb)	10	35008504	35090595	82092	2	8453	ENST00000626172.3	0	ENSG00000108094	CUL2	cullin 2
chr10	35126722	35127041	320	*	NQO21_all8_depth_peak_838	95	.	4.57914	13.3831	9.59044	130	Promoter (<=1kb)	10	35126791	35212125	85335	1	1390	ENST00000474362.5	0	ENSG00000095794	CREM	cAMP responsive element modulator
chr10	37976451	37976948	498	*	NQO21_all8_depth_peak_839	50	.	3.68811	8.54687	5.04501	165	Promoter (<=1kb)	10	37976710	37980578	3869	1	105376499	ENST00000722141.1	0	ENSG00000226447	ZNF25-DT	ZNF25 divergent transcript
chr10	38010540	38011214	675	*	NQO21_all8_depth_peak_840	139	.	5.6421	17.9226	13.9559	265	Promoter (<=1kb)	10	38010650	38060063	49414	1	7581	ENST00000307441.13	0	ENSG00000189180	ZNF33A	zinc finger protein 33A
chr10	42552705	42552992	288	*	NQO21_all8_depth_peak_856	49	.	3.84015	8.42427	4.93182	206	Promoter (<=1kb)	10	42513510	42552794	39285	2	100129482	ENST00000452075.7	0	ENSG00000293313	ZNF37BP	zinc finger protein 37B, pseudogene
chr10	42638311	42638503	193	*	NQO21_all8_depth_peak_857	128	.	5.64523	16.7525	12.8265	120	Promoter (<=1kb)	10	42638330	42645542	7213	1	105378268	ENST00000737016.1	0	ENSG00000285884	LOC105378268	uncharacterized LOC105378268
chr10	42782612	42782987	376	*	NQO21_all8_depth_peak_858	78	.	4.51368	11.6028	7.89879	250	Promoter (<=1kb)	10	42782795	42834937	52143	1	9790	ENST00000374518.6	0	ENSG00000165733	BMS1	BMS1 ribosome biogenesis factor
chr10	43322730	43322999	270	*	NQO21_all8_depth_peak_859	29	.	3.07272	6.22239	2.95931	213	Promoter (<=1kb)	10	43323026	43327932	4907	1	105378270	ENST00000740935.1	-27	ENSG00000224265	LINC02633	long intergenic non-protein coding RNA 2633
chr10	43362377	43362650	274	*	NQO21_all8_depth_peak_860	50	.	3.70272	8.58619	5.08124	251	Promoter (<=1kb)	10	43335089	43362276	27188	2	124902414	ENST00000765039.1	-101	NA	LOC124902414	uncharacterized LOC124902414
chr10	43408707	43409084	378	*	NQO21_all8_depth_peak_861	53	.	3.48131	8.92138	5.38861	104	Promoter (<=1kb)	10	43385617	43408882	23266	2	3185	ENST00000356053.7	0	ENSG00000169813	HNRNPF	heterogeneous nuclear ribonucleoprotein F
chr10	43455497	43455822	326	*	NQO21_all8_depth_peak_862	49	.	3.73595	8.41954	4.92742	224	Intron (ENST00000315429.12/642819, intron 1 of 3)	10	43437158	43475830	38673	1	642819	ENST00000451167.2	18339	ENSG00000243660	ZNF487	zinc finger protein 487
chr10	43910864	43911007	144	*	NQO21_all8_depth_peak_863	57	.	3.79233	9.34713	5.78421	75	Promoter (1-2kb)	10	43901365	43912326	10962	2	105378277	ENST00000438454.1	1319	ENSG00000236769	LINC02659	long intergenic non-protein coding RNA 2659
chr10	46030422	46030686	265	*	NQO21_all8_depth_peak_864	92	.	4.67001	12.9949	9.22019	96	Promoter (<=1kb)	10	46005088	46030623	25536	2	8031	ENST00000581486.6	0	ENSG00000266412	NCOA4	nuclear receptor coactivator 4
chr10	46284175	46284332	158	*	NQO21_all8_depth_peak_865	25	.	3.12691	5.7594	2.56824	63	Promoter (2-3kb)	10	46286345	46296094	9750	1	195977	ENST00000619553.4	-2013	ENSG00000274209	ANTXRL	ANTXR like
chr10	46555997	46556209	213	*	NQO21_all8_depth_peak_866	36	.	2.55349	6.99967	3.64362	17	Promoter (<=1kb)	10	46541736	46556658	14923	2	9721	ENST00000374314.6	449	ENSG00000204175	GPRIN2	G protein regulated inducer of neurite outgrowth 2
chr10	47553332	47553480	149	*	NQO21_all8_depth_peak_867	59	.	4.29579	9.52272	5.94536	89	Promoter (<=1kb)	10	47517816	47553483	35668	2	113939912	ENST00000605970.5	3	NA	BMS1P2-AGAP9	BMS1P2-AGAP9 readthrough
chr10	49538955	49539136	182	*	NQO21_all8_depth_peak_868	42	.	3.45868	7.68652	4.25991	146	Promoter (<=1kb)	10	49454168	49539025	84858	2	2074	ENST00000681632.1	0	ENSG00000225830	ERCC6	ERCC excision repair 6, chromatin remodeling factor
chr10	49539291	49539524	234	*	NQO21_all8_depth_peak_869	32	.	3.18273	6.51278	3.21473	111	Promoter (<=1kb)	10	49515201	49539538	24338	2	2074	ENST00000515869.1	14	ENSG00000225830	ERCC6	ERCC excision repair 6, chromatin remodeling factor
chr10	50624747	50624883	137	*	NQO21_all8_depth_peak_870	51	.	3.48726	8.70435	5.19034	71	Promoter (<=1kb)	10	50624916	50676146	51231	1	104355295	ENST00000795197.1	-33	NA	SGMS1-AS1	SGMS1 antisense RNA 1
chr10	50625298	50625525	228	*	NQO21_all8_depth_peak_871	25	.	2.82686	5.73156	2.54472	140	Promoter (<=1kb)	10	50460673	50625163	164491	2	259230	ENST00000608287.1	-135	ENSG00000198964	SGMS1	sphingomyelin synthase 1
chr10	50739982	50740145	164	*	NQO21_all8_depth_peak_872	34	.	3.5487	6.73191	3.40332	51	Promoter (<=1kb)	10	50739952	50816495	76544	1	653308	ENST00000483649.1	30	ENSG00000204147	ASAH2B	N-acylsphingosine amidohydrolase 2B
chr10	51699443	51700028	586	*	NQO21_all8_depth_peak_873	228	.	7.11627	27.0887	22.8646	382	Promoter (<=1kb)	10	51695486	51699595	4110	2	23283	ENST00000331173.6	0	ENSG00000177613	CSTF2T	cleavage stimulation factor subunit 2 tau variant
chr10	51800943	51801125	183	*	NQO21_all8_depth_peak_874	37	.	3.51407	7.12512	3.75612	166	Intron (ENST00000401604.8/5592, intron 3 of 17)	10	51695486	51699595	4110	2	23283	ENST00000331173.6	-101348	ENSG00000177613	CSTF2T	cleavage stimulation factor subunit 2 tau variant
chr10	58268082	58268385	304	*	NQO21_all8_depth_peak_875	54	.	3.59816	9.03743	5.49648	137	Promoter (<=1kb)	10	58191517	58267894	76378	2	253430	ENST00000373935.4	-188	ENSG00000151151	IPMK	inositol polyphosphate multikinase
chr10	58268887	58269184	298	*	NQO21_all8_depth_peak_876	69	.	3.95023	10.6092	6.96145	162	Promoter (<=1kb)	10	58269162	58289586	20425	1	55847	ENST00000333926.6	0	ENSG00000122873	CISD1	CDGSH iron sulfur domain 1
chr10	58385215	58385495	281	*	NQO21_all8_depth_peak_877	38	.	3.48263	7.28253	3.89732	49	Promoter (<=1kb)	10	58385345	58395184	9840	1	7019	ENST00000373899.3	0	ENSG00000108064	TFAM	transcription factor A, mitochondrial
chr10	58963887	58964077	191	*	NQO21_all8_depth_peak_878	25	.	3.05915	5.79386	2.59754	163	Distal Intergenic	10	58967778	59001475	33698	1	100507008	ENST00000819485.1	-3701	NA	LINC00844	long intergenic non-protein coding RNA 844
chr10	59176651	59176819	169	*	NQO21_all8_depth_peak_879	30	.	3.13122	6.37737	3.09549	80	Promoter (<=1kb)	10	59176661	59246147	69487	1	84457	ENST00000486074.2	0	ENSG00000165443	PHYHIPL	phytanoyl-CoA 2-hydroxylase interacting protein like
chr10	59906822	59906995	174	*	NQO21_all8_depth_peak_880	31	.	3.06905	6.41004	3.12419	91	Promoter (<=1kb)	10	59788747	59906556	117810	2	8030	ENST00000263102.7	-266	ENSG00000108091	CCDC6	coiled-coil domain containing 6
chr10	60778247	60778451	205	*	NQO21_all8_depth_peak_881	158	.	6.05201	19.9094	15.8805	144	Promoter (<=1kb)	10	60778331	60791969	13639	1	983	ENST00000519078.6	0	ENSG00000170312	CDK1	cyclin dependent kinase 1
chr10	60944414	60944751	338	*	NQO21_all8_depth_peak_882	70	.	3.89333	10.7077	7.05475	298	Promoter (<=1kb)	10	60944374	60975454	31081	1	107984236	ENST00000756903.1	40	ENSG00000289989	LOC107984236	uncharacterized LOC107984236
chr10	62804296	62804689	394	*	NQO21_all8_depth_peak_883	111	.	5.01088	14.9858	11.1255	342	Promoter (<=1kb)	10	62804720	62808479	3760	1	84890	ENST00000373783.3	-31	ENSG00000181915	ADO	2-aminoethanethiol dioxygenase
chr10	62816471	62816640	170	*	NQO21_all8_depth_peak_884	27	.	2.92795	6.01757	2.78996	98	Promoter (<=1kb)	10	62812000	62816373	4374	2	1959	ENST00000411732.4	-98	ENSG00000122877	EGR2	early growth response 2
chr10	63133343	63133516	174	*	NQO21_all8_depth_peak_885	60	.	3.89477	9.63385	6.04923	123	Promoter (<=1kb)	10	63133328	63155024	21697	1	29982	ENST00000277746.11	15	ENSG00000148572	NRBF2	nuclear receptor binding factor 2
chr10	63268916	63269098	183	*	NQO21_all8_depth_peak_886	40	.	3.46834	7.47941	4.07203	57	Promoter (<=1kb)	10	63167590	63269066	101477	2	221037	ENST00000542921.5	0	ENSG00000171988	JMJD1C	jumonji domain containing 1C
chr10	63465473	63465629	157	*	NQO21_all8_depth_peak_887	46	.	3.6046	8.07573	4.6149	67	Promoter (<=1kb)	10	63465229	63466563	1335	1	84989	ENST00000609436.1	244	ENSG00000272767	JMJD1C-AS1	JMJD1C antisense RNA 1
chr10	64036882	64037242	361	*	NQO21_all8_depth_peak_888	40	.	3.36464	7.4315	4.02878	118	Promoter (<=1kb)	10	64029269	64037196	7928	2	105378333	ENST00000764319.1	0	ENSG00000226426	LOC105378333	uncharacterized LOC105378333
chr10	67764025	67764408	384	*	NQO21_all8_depth_peak_889	71	.	4.13146	10.8574	7.19539	255	Promoter (<=1kb)	10	65912457	67763637	1851181	2	29119	ENST00000684154.1	-388	ENSG00000183230	CTNNA3	catenin alpha 3
chr10	67884410	67884682	273	*	NQO21_all8_depth_peak_890	64	.	4.05517	10.075	6.46117	176	Promoter (<=1kb)	10	67884656	67918390	33735	1	23411	ENST00000212015.11	0	ENSG00000096717	SIRT1	sirtuin 1
chr10	68328495	68328652	158	*	NQO21_all8_depth_peak_891	40	.	2.97743	7.48044	4.07305	116	Promoter (2-3kb)	10	68331174	68342273	11100	1	3189	ENST00000469172.5	-2522	ENSG00000096746	HNRNPH3	heterogeneous nuclear ribonucleoprotein H3
chr10	68331675	68332044	370	*	NQO21_all8_depth_peak_892	171	.	4.97592	21.2027	17.1343	63	Promoter (<=1kb)	10	68331721	68339546	7826	1	3189	ENST00000461310.5	0	ENSG00000096746	HNRNPH3	heterogeneous nuclear ribonucleoprotein H3
chr10	68406700	68406923	224	*	NQO21_all8_depth_peak_893	62	.	3.98709	9.88887	6.28748	102	Promoter (<=1kb)	10	68341107	68406950	65844	2	55680	ENST00000466493.5	27	ENSG00000204130	RUFY2	RUN and FYVE domain containing 2
chr10	68471778	68471926	149	*	NQO21_all8_depth_peak_894	50	.	3.91001	8.59674	5.09107	80	Promoter (<=1kb)	10	68414064	68471886	57823	2	1763	ENST00000551118.6	0	ENSG00000138346	DNA2	DNA replication helicase/nuclease 2
chr10	68600135	68600670	536	*	NQO21_all8_depth_peak_895	167	.	5.67865	20.8005	16.7443	401	Intron (ENST00000373644.5/80312, intron 2 of 11)	10	68560337	68694487	134151	1	80312	ENST00000373644.5	39798	ENSG00000138336	TET1	tet methylcytosine dioxygenase 1
chr10	68720954	68721233	280	*	NQO21_all8_depth_peak_896	246	.	7.23121	28.8861	24.62	109	Promoter (<=1kb)	10	68721012	68742408	21397	1	55749	ENST00000536391.5	0	ENSG00000060339	CCAR1	cell division cycle and apoptosis regulator 1
chr10	68900902	68901450	549	*	NQO21_all8_depth_peak_897	153	.	5.48204	19.3782	15.3661	291	Promoter (<=1kb)	10	68901286	68913506	12221	1	79009	ENST00000483593.5	0	ENSG00000107625	DDX50	DExD-box helicase 50
chr10	68955921	68956074	154	*	NQO21_all8_depth_peak_898	57	.	3.88159	9.32912	5.76725	73	Promoter (<=1kb)	10	68956135	68983683	27549	1	9188	ENST00000685106.1	-61	ENSG00000165732	DDX21	DExD-box helicase 21
chr10	68988534	68988875	342	*	NQO21_all8_depth_peak_899	177	.	6.2891	21.8755	17.7868	186	Promoter (<=1kb)	10	68988803	69005986	17184	1	26128	ENST00000625461.2	0	ENSG00000198954	KIFBP	kinesin family binding protein
chr10	69123782	69124406	625	*	NQO21_all8_depth_peak_900	139	.	5.5081	17.9201	13.9535	151	Promoter (<=1kb)	10	69124152	69172856	48705	1	9559	ENST00000395098.5	0	ENSG00000122958	VPS26A	VPS26 retromer complex component A
chr10	69179912	69180405	494	*	NQO21_all8_depth_peak_901	233	.	6.82355	27.5746	23.3388	126	Promoter (<=1kb)	10	69180234	69209093	28860	1	6832	ENST00000359655.9	0	ENSG00000156502	SUPV3L1	Suv3 like RNA helicase
chr10	69855793	69855954	162	*	NQO21_all8_depth_peak_902	67	.	3.77905	10.3505	6.71831	63	Intron (ENST00000357811.8/1305, intron 2 of 37)	10	69875137	69932661	57525	1	1305	ENST00000684387.1	-19183	ENSG00000197467	COL13A1	collagen type XIII alpha 1 chain
chr10	70146674	70147087	414	*	NQO21_all8_depth_peak_903	92	.	4.35049	12.9983	9.22349	103	Promoter (<=1kb)	10	70137981	70146700	8720	2	219743	ENST00000287078.7	0	ENSG00000156521	TYSND1	trypsin like peroxisomal matrix peptidase 1
chr10	70170288	70170729	442	*	NQO21_all8_depth_peak_904	127	.	5.23129	16.7155	12.7909	325	Promoter (<=1kb)	10	70147289	70170514	23226	2	56681	ENST00000373241.9	0	ENSG00000079332	SAR1A	secretion associated Ras related GTPase 1A
chr10	70382628	70382985	358	*	NQO21_all8_depth_peak_905	151	.	5.09908	19.1885	15.1824	66	Promoter (<=1kb)	10	70298970	70382650	83681	2	55222	ENST00000395010.5	0	ENSG00000172731	LRRC20	leucine rich repeat containing 20
chr10	70404055	70404217	163	*	NQO21_all8_depth_peak_906	49	.	3.65564	8.45923	4.96427	47	Promoter (<=1kb)	10	70404145	70428618	24474	1	1979	ENST00000373218.5	0	ENSG00000148730	EIF4EBP2	eukaryotic translation initiation factor 4E binding protein 2
chr10	71850881	71851433	553	*	NQO21_all8_depth_peak_907	95	.	4.2838	13.3894	9.59654	269	Promoter (<=1kb)	10	71816298	71851251	34954	2	5660	ENST00000394936.8	0	ENSG00000197746	PSAP	prosaposin
chr10	72215774	72216273	500	*	NQO21_all8_depth_peak_908	135	.	5.38286	17.5447	13.5913	408	Promoter (<=1kb)	10	72216000	72235858	19859	1	119504	ENST00000615507.4	0	ENSG00000166295	ANAPC16	anaphase promoting complex subunit 16
chr10	72260892	72261175	284	*	NQO21_all8_depth_peak_909	32	.	2.98198	6.54779	3.2457	26	Distal Intergenic	10	72272288	72273701	1414	2	110806271	ENST00000737916.1	12526	ENSG00000289506	DDIT4-AS1	DDIT4 antisense RNA 1
chr10	72273183	72273330	148	*	NQO21_all8_depth_peak_910	29	.	2.7622	6.22002	2.95727	138	Promoter (<=1kb)	10	72272288	72273701	1414	2	110806271	ENST00000737916.1	371	ENSG00000289506	DDIT4-AS1	DDIT4 antisense RNA 1
chr10	72273634	72274088	455	*	NQO21_all8_depth_peak_911	238	.	5.99897	28.0838	23.8366	199	Promoter (<=1kb)	10	72271272	72273757	2486	2	110806271	ENST00000687260.3	0	ENSG00000289506	DDIT4-AS1	DDIT4 antisense RNA 1
chr10	72298089	72298263	175	*	NQO21_all8_depth_peak_912	165	.	5.51269	20.6362	16.5845	53	Promoter (<=1kb)	10	72272289	72298146	25858	2	110806271	ENST00000737911.1	0	ENSG00000289506	DDIT4-AS1	DDIT4 antisense RNA 1
chr10	72334277	72334567	291	*	NQO21_all8_depth_peak_913	34	.	2.93063	6.76391	3.43211	224	Promoter (2-3kb)	10	72335557	72336865	1309	2	54788	ENST00000473051.1	2298	ENSG00000148719	DNAJB12	DnaJ heat shock protein family (Hsp40) member B12
chr10	72354695	72355252	558	*	NQO21_all8_depth_peak_914	112	.	4.60237	15.0733	11.2096	76	Promoter (<=1kb)	10	72332830	72355149	22320	2	54788	ENST00000338820.7	0	ENSG00000148719	DNAJB12	DnaJ heat shock protein family (Hsp40) member B12
chr10	72626119	72626317	199	*	NQO21_all8_depth_peak_915	124	.	5.35351	16.3304	12.4191	61	Promoter (<=1kb)	10	72367546	72626131	258586	2	10367	ENST00000635239.1	0	ENSG00000107745	MICU1	mitochondrial calcium uptake 1
chr10	72691835	72692082	248	*	NQO21_all8_depth_peak_916	81	.	4.39107	11.892	8.17181	173	Promoter (<=1kb)	10	72692143	72834420	142278	1	90550	ENST00000603649.5	-61	ENSG00000156026	MCU	mitochondrial calcium uniporter
chr10	73096895	73097276	382	*	NQO21_all8_depth_peak_917	112	.	4.9206	15.0699	11.2065	123	Promoter (<=1kb)	10	73007224	73096974	89751	2	5033	ENST00000263556.3	0	ENSG00000122884	P4HA1	prolyl 4-hydroxylase subunit alpha 1
chr10	73167849	73167991	143	*	NQO21_all8_depth_peak_918	74	.	4.3226	11.0924	7.41628	26	Promoter (<=1kb)	10	73134524	73167948	33425	2	11319	ENST00000484976.6	0	ENSG00000122882	ECD	ecdysoneless cell cycle regulator
chr10	73247103	73247504	402	*	NQO21_all8_depth_peak_919	57	.	3.96173	9.27058	5.713	341	Promoter (<=1kb)	10	73241954	73247255	5302	2	23234	ENST00000372950.6	0	ENSG00000213551	DNAJC9	DnaJ heat shock protein family (Hsp40) member C9
chr10	73252482	73252975	494	*	NQO21_all8_depth_peak_920	75	.	4.38141	11.2508	7.56613	161	Promoter (<=1kb)	10	73252720	73254352	1633	1	414245	ENST00000457147.2	0	ENSG00000236756	DNAJC9-AS1	DNAJC9 and MRPS16 antisense RNA 1
chr10	73414197	73414341	145	*	NQO21_all8_depth_peak_921	37	.	3.32418	7.10015	3.73368	135	Promoter (<=1kb)	10	73383261	73414076	30816	2	310	ENST00000492380.1	-121	ENSG00000138279	ANXA7	annexin A7
chr10	73495762	73496210	449	*	NQO21_all8_depth_peak_922	46	.	3.54471	8.15681	4.68661	259	Promoter (<=1kb)	10	73496128	73499828	3701	1	101929145	ENST00000847389.1	0	ENSG00000221817	PPP3CB-AS1	PPP3CB antisense RNA 1
chr10	73625699	73626275	577	*	NQO21_all8_depth_peak_923	77	.	4.24962	11.4886	7.79082	118	Promoter (<=1kb)	10	73497550	73625994	128445	2	159195	ENST00000422491.7	0	ENSG00000166348	USP54	ubiquitin specific peptidase 54
chr10	73730283	73730463	181	*	NQO21_all8_depth_peak_924	76	.	4.64167	11.2883	7.60166	124	Promoter (<=1kb)	10	73674295	73730466	56172	2	113939925	ENST00000399449.3	3	ENSG00000242288	BMS1P4-AGAP5	BMS1P4-AGAP5 readthrough
chr10	73743843	73744257	415	*	NQO21_all8_depth_peak_925	113	.	4.64374	15.2105	11.3406	123	Promoter (<=1kb)	10	73742961	73744040	1080	2	124902453	ENST00000759038.1	0	ENSG00000279088	LOC124902453	uncharacterized LOC124902453
chr10	73744468	73744610	143	*	NQO21_all8_depth_peak_926	65	.	3.71842	10.1586	6.53939	64	Promoter (<=1kb)	10	73742956	73744526	1571	2	124902453	ENST00000759021.1	0	ENSG00000279088	LOC124902453	uncharacterized LOC124902453
chr10	73772436	73772631	196	*	NQO21_all8_depth_peak_927	65	.	3.79643	10.1434	6.52512	101	Promoter (<=1kb)	10	73772564	73775123	2560	1	170384	ENST00000465695.1	0	ENSG00000196968	POFUT4	protein O-fucosyltransferase 4
chr10	73785073	73785502	430	*	NQO21_all8_depth_peak_928	335	.	6.97907	37.9875	33.5306	277	Promoter (<=1kb)	10	73785606	73801793	16188	1	23053	ENST00000604729.6	-104	ENSG00000214655	ZSWIM8	zinc finger SWIM-type containing 8
chr10	73811820	73811978	159	*	NQO21_all8_depth_peak_929	87	.	4.27745	12.4678	8.71888	74	Promoter (<=1kb)	10	73810684	73811798	1115	2	8509	ENST00000398701.2	-22	ENSG00000166507	NDST2	N-deacetylase and N-sulfotransferase 2
chr10	73997779	73998104	326	*	NQO21_all8_depth_peak_930	276	.	7.15212	31.9965	27.66	241	Promoter (<=1kb)	10	73998114	74118048	119935	1	7414	ENST00000624354.3	-10	ENSG00000035403	VCL	vinculin
chr10	74150625	74151421	797	*	NQO21_all8_depth_peak_931	243	.	6.58662	28.5883	24.3288	515	Promoter (<=1kb)	10	74151202	74708699	557498	1	132	ENST00000672429.1	0	ENSG00000156110	ADK	adenosine kinase
chr10	74176482	74176870	389	*	NQO21_all8_depth_peak_932	89	.	4.46525	12.7279	8.96593	165	Promoter (<=1kb)	10	74176551	74709963	533413	1	132	ENST00000673310.1	0	ENSG00000156110	ADK	adenosine kinase
chr10	74589413	74589652	240	*	NQO21_all8_depth_peak_933	89	.	4.35676	12.712	8.95069	55	Intron (ENST00000672429.1/132, intron 7 of 9)	10	74527766	74530553	2788	2	102723439	ENST00000609392.1	-58860	NA	ADK-AS1	ADK antisense RNA 1
chr10	74826116	74826634	519	*	NQO21_all8_depth_peak_934	1726	.	14.0335	178.482	172.628	187	Promoter (<=1kb)	10	74826413	75032624	206212	1	23522	ENST00000648892.1	0	ENSG00000156650	KAT6B	lysine acetyltransferase 6B
chr10	75402181	75402597	417	*	NQO21_all8_depth_peak_935	90	.	3.87323	12.7924	9.02729	201	Promoter (<=1kb)	10	75402682	75407819	5138	1	100131213	ENST00000486015.2	-85	ENSG00000237149	ZNF503-AS2	ZNF503 antisense RNA 2
chr10	78033568	78034075	508	*	NQO21_all8_depth_peak_936	62	.	3.60561	9.797	6.20132	129	Promoter (<=1kb)	10	78033760	78040713	6954	1	6229	ENST00000435275.5	0	ENSG00000138326	RPS24	ribosomal protein S24
chr10	78177014	78177148	135	*	NQO21_all8_depth_peak_937	54	.	3.42273	8.96804	5.43199	77	Promoter (2-3kb)	10	78179167	78214996	35830	1	105378375	ENST00000635520.2	-2019	ENSG00000230417	LOC105378375	uncharacterized LOC105378375
chr10	78974757	78974914	158	*	NQO21_all8_depth_peak_938	68	.	3.5939	10.4941	6.85341	83	Intron (ENST00000838110.1/283050, intron 2 of 4)	10	78943965	78977915	33951	2	283050	ENST00000838140.1	3001	ENSG00000224596	ZMIZ1-AS1	ZMIZ1 antisense RNA 1
chr10	79220960	79221381	422	*	NQO21_all8_depth_peak_939	55	.	3.33999	9.14451	5.59596	235	Intron (ENST00000334512.10/57178, intron 7 of 24)	10	79243669	79291085	47417	1	57178	ENST00000472035.5	-22288	ENSG00000108175	ZMIZ1	zinc finger MIZ-type containing 1
chr10	79274583	79275162	580	*	NQO21_all8_depth_peak_940	87	.	3.93325	12.4704	8.72126	305	Promoter (2-3kb)	10	79277179	79296935	19757	1	57178	ENST00000478357.1	-2017	ENSG00000108175	ZMIZ1	zinc finger MIZ-type containing 1
chr10	80078922	80079176	255	*	NQO21_all8_depth_peak_941	64	.	4.13774	10.0104	6.40101	148	Promoter (<=1kb)	10	80047693	80079014	31322	2	219347	ENST00000448729.7	0	NA	TMEM254-AS1	TMEM254 antisense RNA 1
chr10	80357045	80357248	204	*	NQO21_all8_depth_peak_942	54	.	3.66494	8.98495	5.44762	109	Promoter (<=1kb)	10	80356781	80368073	11293	1	84332	ENST00000256039.3	264	ENSG00000133665	DYDC2	DPY30 domain containing 2
chr10	80408303	80408460	158	*	NQO21_all8_depth_peak_943	33	.	3.09211	6.67313	3.35702	70	Promoter (<=1kb)	10	80408486	80432996	24511	1	84293	ENST00000615554.4	-26	ENSG00000122378	PRXL2A	peroxiredoxin like 2A
chr10	80642901	80643049	149	*	NQO21_all8_depth_peak_944	50	.	3.50581	8.52336	5.02332	77	Promoter (<=1kb)	10	80642996	80646558	3563	1	387694	ENST00000481537.1	0	ENSG00000178217	SH2D4B	SH2 domain containing 4B
chr10	84139323	84139546	224	*	NQO21_all8_depth_peak_945	206	.	6.52787	24.8033	20.6351	106	Promoter (<=1kb)	10	84139482	84154841	15360	1	27069	ENST00000691609.1	0	ENSG00000165678	GHITM	growth hormone inducible transmembrane protein
chr10	84179434	84179576	143	*	NQO21_all8_depth_peak_946	48	.	3.68606	8.28967	4.80818	54	Promoter (2-3kb)	10	84176518	84185284	8767	1	387695	ENST00000472542.1	2916	ENSG00000188373	GPR15LG	G protein-coupled receptor 15 ligand
chr10	86521791	86521939	149	*	NQO21_all8_depth_peak_947	137	.	5.57951	17.7423	13.7817	48	Promoter (<=1kb)	10	86435256	86521792	86537	2	23063	ENST00000298767.10	0	ENSG00000062650	WAPL	WAPL cohesin release factor
chr10	86756417	86756608	192	*	NQO21_all8_depth_peak_948	66	.	3.85186	10.3124	6.68263	105	Promoter (<=1kb)	10	86756596	86931072	174477	1	657	ENST00000635816.2	0	ENSG00000107779	BMPR1A	bone morphogenetic protein receptor type 1A
chr10	86899347	86899499	153	*	NQO21_all8_depth_peak_949	28	.	3.11029	6.12104	2.87019	5	Intron (ENST00000713669.1/657, intron 5 of 12)	10	86943871	86944571	701	2	79812	ENST00000488950.1	45072	ENSG00000173269	MMRN2	multimerin 2
chr10	86930045	86930213	169	*	NQO21_all8_depth_peak_950	42	.	3.53247	7.64573	4.22319	64	3' UTR	10	86943871	86944571	701	2	79812	ENST00000488950.1	14358	ENSG00000173269	MMRN2	multimerin 2
chr10	87504642	87504781	140	*	NQO21_all8_depth_peak_951	30	.	3.35197	6.28484	3.0139	110	Promoter (<=1kb)	10	87500337	87504837	4501	2	112268064	ENST00000662700.1	56	NA	LOC112268064	uncharacterized LOC112268064
chr10	87818043	87818214	172	*	NQO21_all8_depth_peak_952	105	.	5.03897	14.3589	10.5226	102	Promoter (<=1kb)	10	87751512	87818160	66649	2	84896	ENST00000308448.11	0	ENSG00000138138	ATAD1	ATPase family AAA domain containing 1
chr10	87861977	87862678	702	*	NQO21_all8_depth_peak_953	114	.	4.57165	15.2933	11.4202	466	Promoter (<=1kb)	10	87862638	87966885	104248	1	5728	ENST00000688308.1	0	ENSG00000171862	PTEN	phosphatase and tensin homolog
chr10	88582752	88583364	613	*	NQO21_all8_depth_peak_954	48	.	3.79774	8.31881	4.83502	60	Promoter (<=1kb)	10	88284102	88583318	299217	2	55328	ENST00000331772.9	0	ENSG00000184719	RNLS	renalase, FAD dependent amine oxidase
chr10	89251738	89252102	365	*	NQO21_all8_depth_peak_955	179	.	6.07733	22.0818	17.9876	216	Promoter (<=1kb)	10	89213572	89251775	38204	2	3988	ENST00000336233.10	0	ENSG00000107798	LIPA	lipase A, lysosomal acid type
chr10	89643874	89644384	511	*	NQO21_all8_depth_peak_956	153	.	5.25667	19.3788	15.3666	191	Promoter (<=1kb)	10	89644114	89650667	6554	1	105378421	ENST00000777678.1	0	ENSG00000232936	PANK1-AS1	PANK1 antisense RNA 1
chr10	89701244	89701791	548	*	NQO21_all8_depth_peak_957	173	.	6.0114	21.4572	17.3807	207	Promoter (<=1kb)	10	89694074	89701451	7378	2	283011	ENST00000777486.1	0	NA	FLJ37201	tigger transposable element derived 2 pseudogene
chr10	90871435	90871660	226	*	NQO21_all8_depth_peak_958	103	.	4.83491	14.1319	10.3063	95	Promoter (<=1kb)	10	90871952	90903262	31311	1	10556	ENST00000413330.5	-292	ENSG00000148688	RPP30	ribonuclease P/MRP subunit p30
chr10	91023691	91023929	239	*	NQO21_all8_depth_peak_959	30	.	3.29148	6.36151	3.0815	179	Promoter (<=1kb)	10	90961036	91023534	62499	2	124902479	ENST00000846064.1	-157	ENSG00000273124	LOC124902479	uncharacterized LOC124902479
chr10	91887260	91887470	211	*	NQO21_all8_depth_peak_960	137	.	4.97007	17.6692	13.7117	80	Distal Intergenic	10	91906584	91909486	2903	2	143282	ENST00000311575.6	22016	ENSG00000174721	FGFBP3	fibroblast growth factor binding protein 3
chr10	91923566	91923973	408	*	NQO21_all8_depth_peak_961	62	.	4.19281	9.86204	6.26234	266	Promoter (<=1kb)	10	91923770	92031437	107668	1	9044	ENST00000265990.12	0	ENSG00000095564	BTAF1	B-TFIID TATA-box binding protein associated factor 1
chr10	92573890	92574048	159	*	NQO21_all8_depth_peak_962	55	.	3.78706	9.07183	5.52836	65	Promoter (<=1kb)	10	92452272	92573910	121639	2	3416	ENST00000678715.1	0	ENSG00000119912	IDE	insulin degrading enzyme
chr10	92592901	92593086	186	*	NQO21_all8_depth_peak_963	53	.	3.54634	8.88246	5.3526	87	Promoter (<=1kb)	10	92593130	92655393	62264	1	3832	ENST00000676621.1	-44	ENSG00000138160	KIF11	kinesin family member 11
chr10	92993953	92994126	174	*	NQO21_all8_depth_peak_964	66	.	4.48257	10.2678	6.64072	51	Intron (ENST00000671701.1/54536, intron 19 of 22)	10	92997474	93014267	16794	1	54536	ENST00000458552.1	-3348	ENSG00000138190	EXOC6	exocyst complex component 6
chr10	93702708	93702937	230	*	NQO21_all8_depth_peak_965	116	.	5.07817	15.5362	11.654	123	Promoter (<=1kb)	10	93667883	93702592	34710	2	118924	ENST00000359204.5	-116	ENSG00000148690	FRA10AC1	FRA10A associated CGG repeat 1
chr10	93893736	93893873	138	*	NQO21_all8_depth_peak_966	50	.	3.79923	8.58307	5.07857	41	Promoter (<=1kb)	10	93893973	93903824	9852	1	159371	ENST00000371408.7	-100	ENSG00000176273	SLC35G1	solute carrier family 35 member G1
chr10	94545714	94545972	259	*	NQO21_all8_depth_peak_967	31	.	3.32072	6.43172	3.14346	37	Promoter (<=1kb)	10	94545768	94546820	1053	1	3070	ENST00000698672.1	0	ENSG00000119969	HELLS	helicase, lymphoid specific
chr10	95693919	95694235	317	*	NQO21_all8_depth_peak_968	580	.	10.8319	62.9245	58.0899	150	Promoter (<=1kb)	10	95659823	95693952	34130	2	26123	ENST00000680353.1	0	ENSG00000119977	TCTN3	tectonic family member 3
chr10	95907949	95908137	189	*	NQO21_all8_depth_peak_969	96	.	4.97004	13.4713	9.67404	76	Promoter (<=1kb)	10	95907965	95938723	30759	1	387707	ENST00000423344.6	0	ENSG00000188649	CC2D2B	coiled-coil and C2 domain containing 2B
chr10	96043454	96043675	222	*	NQO21_all8_depth_peak_970	29	.	3.07272	6.22239	2.95931	48	Promoter (<=1kb)	10	96043583	96060870	17288	1	54619	ENST00000465148.3	0	ENSG00000107443	CCNJ	cyclin J
chr10	96089991	96090161	171	*	NQO21_all8_depth_peak_971	85	.	4.79271	12.3271	8.58502	135	Promoter (<=1kb)	10	95861313	96090155	228843	2	728558	ENST00000451364.5	0	ENSG00000226688	ENTPD1-AS1	ENTPD1 antisense RNA 1
chr10	96130076	96130250	175	*	NQO21_all8_depth_peak_972	169	.	6.46106	21.0567	16.9926	61	Promoter (<=1kb)	10	96130072	96205288	75217	1	9849	ENST00000563195.1	4	ENSG00000177853	ZNF518A	zinc finger protein 518A
chr10	96390672	96390804	133	*	NQO21_all8_depth_peak_973	45	.	3.33494	8.01595	4.56044	96	Intron (ENST00000357947.4/7093, intron 13 of 20)	10	96343222	96359365	16144	2	93377	ENST00000419479.5	-31307	ENSG00000197430	OPALIN	oligodendrocytic myelin paranodal and inner loop protein
chr10	96832318	96832490	173	*	NQO21_all8_depth_peak_974	71	.	3.92963	10.8201	7.16018	54	Promoter (<=1kb)	10	96832319	96958926	126608	1	84458	ENST00000540664.6	0	ENSG00000196233	LCOR	ligand dependent nuclear receptor corepressor
chr10	97292460	97292802	343	*	NQO21_all8_depth_peak_975	113	.	4.97203	15.2231	11.3527	262	Promoter (<=1kb)	10	97153046	97292637	139592	2	100533184	ENST00000479633.2	0	ENSG00000269891	ARHGAP19-SLIT1	ARHGAP19-SLIT1 readthrough (NMD candidate)
chr10	97334814	97334957	144	*	NQO21_all8_depth_peak_976	51	.	3.48146	8.68678	5.17398	108	Promoter (<=1kb)	10	97334846	97339318	4473	1	105378448	ENST00000813502.1	0	NA	LOC105378448	uncharacterized LOC105378448
chr10	97426065	97426198	134	*	NQO21_all8_depth_peak_977	68	.	3.99444	10.4637	6.82457	53	Promoter (<=1kb)	10	97356357	97426074	69718	2	23223	ENST00000536831.6	0	ENSG00000052749	RRP12	ribosomal RNA processing 12 homolog
chr10	97445863	97446115	253	*	NQO21_all8_depth_peak_978	94	.	4.64741	13.2583	9.47106	204	Promoter (<=1kb)	10	97435909	97446006	10098	2	51013	ENST00000370902.8	0	ENSG00000171311	EXOSC1	exosome component 1
chr10	97446260	97446502	243	*	NQO21_all8_depth_peak_979	31	.	3.14921	6.42477	3.13713	176	Promoter (<=1kb)	10	97446212	97456018	9807	1	84287	ENST00000462924.5	48	ENSG00000171307	ZDHHC16	zDHHC palmitoyltransferase 16
chr10	97498216	97498825	610	*	NQO21_all8_depth_peak_980	309	.	7.15917	35.3894	30.9827	395	Promoter (<=1kb)	10	97458324	97498388	40065	2	64210	ENST00000415383.5	0	ENSG00000155229	MMS19	MMS19 cytosolic iron-sulfur assembly component
chr10	97633488	97633776	289	*	NQO21_all8_depth_peak_981	69	.	4.0542	10.6363	6.98698	54	Promoter (<=1kb)	10	97614553	97633500	18948	2	118812	ENST00000478953.1	0	ENSG00000171160	MORN4	MORN repeat containing 4
chr10	97640347	97640760	414	*	NQO21_all8_depth_peak_982	221	.	6.57792	26.3088	22.1039	239	Promoter (<=1kb)	10	97640671	97676434	35764	1	55361	ENST00000370631.4	0	ENSG00000155252	PI4K2A	phosphatidylinositol 4-kinase type 2 alpha
chr10	97687250	97687425	176	*	NQO21_all8_depth_peak_983	69	.	4.03158	10.5711	6.9256	86	Promoter (<=1kb)	10	97677424	97687241	9818	2	60370	ENST00000370626.4	-9	ENSG00000119986	AVPI1	arginine vasopressin induced 1
chr10	99430681	99430924	244	*	NQO21_all8_depth_peak_984	596	.	10.9154	64.5198	59.6644	131	Promoter (<=1kb)	10	99430903	99438117	7215	1	101927300	ENST00000845451.1	0	ENSG00000224934	GOT1-DT	GOT1 divergent transcript
chr10	99620433	99620973	541	*	NQO21_all8_depth_peak_985	799	.	11.4679	85.1089	79.9972	178	Promoter (<=1kb)	10	99620816	99622320	1505	1	123466211	ENST00000566847.3	0	NA	SLC25A28-DT	SLC25A28 divergent transcript
chr10	100267438	100267601	164	*	NQO21_all8_depth_peak_986	59	.	4.05191	9.50348	5.92914	90	Promoter (<=1kb)	10	100232299	100267598	35300	2	55280	ENST00000482452.5	0	ENSG00000095485	CWF19L1	CWF19 like cell cycle control factor 1
chr10	100286545	100286887	343	*	NQO21_all8_depth_peak_987	54	.	3.65168	8.94688	5.41232	71	Promoter (<=1kb)	10	100273293	100286680	13388	2	282991	ENST00000370372.7	0	ENSG00000196072	BLOC1S2	biogenesis of lysosomal organelles complex 1 subunit 2
chr10	100346754	100347076	323	*	NQO21_all8_depth_peak_988	100	.	4.17256	13.8944	10.0784	255	Promoter (<=1kb)	10	100347233	100364826	17594	1	6319	ENST00000370355.3	-157	ENSG00000099194	SCD	stearoyl-CoA desaturase
chr10	100373292	100373621	330	*	NQO21_all8_depth_peak_989	258	.	6.63755	30.1299	25.8353	171	Promoter (<=1kb)	10	100373401	100388356	14956	1	90271	ENST00000769002.1	0	ENSG00000235823	OLMALINC	oligodendrocyte maturation-associated long intergenic non-coding RNA
chr10	100529649	100529839	191	*	NQO21_all8_depth_peak_990	99	.	4.80613	13.7107	9.90309	148	Promoter (<=1kb)	10	100526049	100529862	3814	2	4714	ENST00000466088.5	23	ENSG00000166136	NDUFB8	NADH:ubiquinone oxidoreductase subunit B8
chr10	100535611	100535842	232	*	NQO21_all8_depth_peak_991	30	.	3.29148	6.36151	3.0815	93	Promoter (<=1kb)	10	100535915	100545968	10054	1	55662	ENST00000526476.5	-73	ENSG00000166135	HIF1AN	hypoxia inducible factor 1 subunit alpha inhibitor
chr10	100912770	100913096	327	*	NQO21_all8_depth_peak_992	379	.	8.82995	42.5232	37.9924	95	Promoter (<=1kb)	10	100912963	100926760	13798	1	55719	ENST00000370271.7	0	ENSG00000119906	SLF2	SMC5/6 complex localization factor 2
chr10	101042921	101043064	144	*	NQO21_all8_depth_peak_993	90	.	4.19149	12.7874	9.02246	81	Distal Intergenic	10	101037952	101041240	3289	1	81855	ENST00000470252.1	4969	ENSG00000107819	SFXN3	sideroflexin 3
chr10	101060805	101061014	210	*	NQO21_all8_depth_peak_994	193	.	6.00316	23.5133	19.3786	54	Promoter (<=1kb)	10	101057215	101060958	3744	2	107984262	ENST00000799022.1	0	ENSG00000273162	KAZALD1-DT	KAZALD1 divergent transcript
chr10	101353773	101354061	289	*	NQO21_all8_depth_peak_995	155	.	5.41863	19.5525	15.5344	101	Promoter (<=1kb)	10	101354033	101557319	203287	1	8945	ENST00000393441.8	0	ENSG00000166167	BTRC	beta-transducin repeat containing E3 ubiquitin protein ligase
chr10	101467392	101467597	206	*	NQO21_all8_depth_peak_996	39	.	3.49744	7.31975	3.93106	20	Intron (ENST00000393441.8/8945, intron 2 of 13)	10	101535384	101551191	15808	1	8945	ENST00000493877.1	-67787	ENSG00000166167	BTRC	beta-transducin repeat containing E3 ubiquitin protein ligase
chr10	101570423	101570590	168	*	NQO21_all8_depth_peak_997	48	.	3.21656	8.29158	4.81007	95	Promoter (<=1kb)	10	101570560	101596651	26092	1	25911	ENST00000470165.1	0	ENSG00000166171	DPCD	deleted in primary ciliary dyskinesia homolog (mouse)
chr10	101588126	101588262	137	*	NQO21_all8_depth_peak_998	64	.	3.86278	10.0785	6.46448	64	Promoter (<=1kb)	10	101578882	101588126	9245	2	27343	ENST00000339310.7	0	ENSG00000166169	POLL	DNA polymerase lambda
chr10	101818250	101818971	722	*	NQO21_all8_depth_peak_999	696	.	10.3115	74.5954	69.6128	334	Promoter (<=1kb)	10	101818759	101828892	10134	1	100289509	ENST00000412353.4	0	ENSG00000226009	KCNIP2-AS1	KCNIP2 antisense RNA 1
chr10	102132656	102132944	289	*	NQO21_all8_depth_peak_1000	258	.	7.04359	30.1865	25.8905	111	Promoter (<=1kb)	10	102132994	102150331	17338	1	23082	ENST00000413464.6	-50	ENSG00000148840	PPRC1	PPARG related coactivator 1
chr10	102152134	102152572	439	*	NQO21_all8_depth_peak_1001	131	.	5.10383	17.0475	13.1105	117	Promoter (<=1kb)	10	102152176	102163871	11696	1	9221	ENST00000405356.5	0	ENSG00000166197	NOLC1	nucleolar and coiled-body phosphoprotein 1
chr10	102245219	102245666	448	*	NQO21_all8_depth_peak_1002	461	.	8.67521	50.8434	46.18	199	Promoter (<=1kb)	10	102245371	102382882	137512	1	8729	ENST00000676513.1	0	ENSG00000107862	GBF1	golgi brefeldin A resistant guanine nucleotide exchange factor 1
chr10	102420863	102421017	155	*	NQO21_all8_depth_peak_1003	66	.	3.59756	10.2615	6.63631	120	Promoter (<=1kb)	10	102420841	102422188	1348	1	79176	ENST00000425536.1	22	ENSG00000107872	FBXL15	F-box and leucine rich repeat protein 15
chr10	102502086	102502524	439	*	NQO21_all8_depth_peak_1004	537	.	7.64922	58.5236	53.7485	114	Promoter (<=1kb)	10	102483014	102502654	19641	2	10121	ENST00000481044.6	130	ENSG00000138107	ACTR1A	actin related protein 1A
chr10	102502668	102503093	426	*	NQO21_all8_depth_peak_1005	449	.	6.94763	49.6229	44.9785	198	Promoter (<=1kb)	10	102461881	102502709	40829	2	10121	ENST00000636707.1	0	ENSG00000138107	ACTR1A	actin related protein 1A
chr10	102503660	102503958	299	*	NQO21_all8_depth_peak_1006	233	.	4.98035	27.5554	23.32	219	Promoter (<=1kb)	10	102503972	102633535	129564	1	51684	ENST00000369902.8	-14	ENSG00000107882	SUFU	SUFU negative regulator of hedgehog signaling
chr10	102641995	102642536	542	*	NQO21_all8_depth_peak_1007	290	.	6.89824	33.4254	29.0574	235	Promoter (<=1kb)	10	102642503	102658318	15816	1	81603	ENST00000710327.1	0	ENSG00000171206	TRIM8	tripartite motif containing 8
chr10	102713608	102713765	158	*	NQO21_all8_depth_peak_1008	33	.	3.02787	6.68393	3.36661	129	Promoter (<=1kb)	10	102673731	102714397	40667	2	403	ENST00000260746.6	632	ENSG00000138175	ARL 3.00	ARF like GTPase 3
chr10	102714012	102714688	677	*	NQO21_all8_depth_peak_1009	119	.	4.72731	15.8188	11.9266	433	Promoter (<=1kb)	10	102714538	102729390	14853	1	118980	ENST00000602831.5	0	ENSG00000156398	SFXN2	sideroflexin 2
chr10	102743645	102743949	305	*	NQO21_all8_depth_peak_1010	425	.	8.58201	47.1557	42.5492	147	Promoter (<=1kb)	10	102743948	102816262	72315	1	54838	ENST00000448841.7	0	ENSG00000166272	WBP1L	WW domain binding protein 1 like
chr10	102854281	102854717	437	*	NQO21_all8_depth_peak_1011	193	.	6.26673	23.5342	19.3989	35	Promoter (<=1kb)	10	102854409	102860827	6419	1	119032	ENST00000478833.1	0	ENSG00000166275	BORCS7	BLOC-1 related complex subunit 7
chr10	102917994	102918480	487	*	NQO21_all8_depth_peak_1012	529	.	9.79145	57.6844	52.9206	152	Promoter (<=1kb)	10	102898649	102918335	19687	2	107984265	ENST00000652934.1	0	ENSG00000286575	LOC107984265	uncharacterized LOC107984265
chr10	103367865	103368113	249	*	NQO21_all8_depth_peak_1013	43	.	3.50942	7.82274	4.38422	34	Promoter (<=1kb)	10	103367966	103389045	21080	1	6877	ENST00000690052.1	0	ENSG00000148835	TAF5	TATA-box binding protein associated factor 5
chr10	103396503	103396909	407	*	NQO21_all8_depth_peak_1014	68	.	4.18985	10.4382	6.80061	266	Promoter (<=1kb)	10	103396626	103446281	49656	1	22984	ENST00000649849.1	0	ENSG00000148843	PDCD11	programmed cell death 11
chr10	103918254	103918522	269	*	NQO21_all8_depth_peak_1015	61	.	3.94424	9.77089	6.17687	137	Promoter (<=1kb)	10	103869226	103918325	49100	2	79991	ENST00000698241.1	0	ENSG00000107960	STN 1.00	STN1 subunit of CST complex
chr10	103966862	103967021	160	*	NQO21_all8_depth_peak_1016	43	.	3.57284	7.7497	4.31728	30	Promoter (<=1kb)	10	103936684	103966987	30304	2	102724351	ENST00000727645.1	0	ENSG00000289745	LOC102724351	uncharacterized LOC102724351
chr10	104121590	104122185	596	*	NQO21_all8_depth_peak_1017	132	.	5.04058	17.2003	13.2579	322	Promoter (<=1kb)	10	104122058	104123363	1306	1	119392	ENST00000463224.5	0	ENSG00000156384	SFR1	SWI5 dependent homologous recombination repair protein 1
chr10	104122330	104122482	153	*	NQO21_all8_depth_peak_1018	31	.	3.00661	6.42911	3.14114	139	Promoter (<=1kb)	10	104122171	104126383	4213	1	119392	ENST00000369727.4	159	ENSG00000156384	SFR1	SWI5 dependent homologous recombination repair protein 1
chr10	104232354	104232661	308	*	NQO21_all8_depth_peak_1019	156	.	6.0994	19.6242	15.6038	75	Promoter (<=1kb)	10	104129888	104232364	102477	2	80217	ENST00000357060.8	0	ENSG00000197748	CFAP43	cilia and flagella associated protein 43
chr10	104268920	104269293	374	*	NQO21_all8_depth_peak_1020	409	.	9.37447	45.5138	40.9334	166	Promoter (<=1kb)	10	104268379	104268994	616	2	100616323	ENST00000783702.1	0	ENSG00000266852	MIR4482	microRNA 4482
chr10	104338543	104338713	171	*	NQO21_all8_depth_peak_1021	88	.	4.43216	12.6302	8.87261	55	Promoter (<=1kb)	10	104309700	104338465	28766	2	85450	ENST00000337478.3	-78	ENSG00000148841	ITPRIP	inositol 1,4,5-trisphosphate receptor interacting protein
chr10	110007796	110008147	352	*	NQO21_all8_depth_peak_1022	96	.	4.29748	13.4347	9.63908	91	Promoter (<=1kb)	10	110007964	110135565	127602	1	120	ENST00000277900.12	0	ENSG00000148700	ADD3	adducin 3
chr10	110211019	110211412	394	*	NQO21_all8_depth_peak_1023	105	.	3.93819	14.4049	10.5669	250	Promoter (<=1kb)	10	110210231	110286506	76276	1	4601	ENST00000361248.8	788	ENSG00000119950	MXI1	MAX interactor 1, dimerization protein
chr10	110226539	110226764	226	*	NQO21_all8_depth_peak_1024	36	.	3.06459	6.98955	3.6346	164	Promoter (<=1kb)	10	110226590	110286480	59891	1	4601	ENST00000651613.1	0	ENSG00000119950	MXI1	MAX interactor 1, dimerization protein
chr10	110304794	110305209	416	*	NQO21_all8_depth_peak_1025	123	.	5.19804	16.25	12.3418	247	Promoter (<=1kb)	10	110290730	110304920	14191	2	10285	ENST00000369603.10	0	ENSG00000119953	SMNDC1	survival motor neuron domain containing 1
chr10	110497742	110497900	159	*	NQO21_all8_depth_peak_1026	60	.	3.63934	9.657	6.07088	55	Promoter (<=1kb)	10	110497907	110511533	13627	1	1847	ENST00000369583.4	-7	ENSG00000138166	DUSP5	dual specificity phosphatase 5
chr10	110567263	110567883	621	*	NQO21_all8_depth_peak_1027	122	.	5.04983	16.1636	12.2583	238	Promoter (<=1kb)	10	110564501	110567389	2889	2	105378483	ENST00000728675.1	0	NA	LOC105378483	uncharacterized LOC105378483
chr10	110822804	110823061	258	*	NQO21_all8_depth_peak_1028	28	.	3.02748	6.10164	2.85335	249	Promoter (<=1kb)	10	110823588	110831513	7926	1	282996	ENST00000471172.1	-527	ENSG00000203867	RBM20	RNA binding motif protein 20
chr10	110871674	110872065	392	*	NQO21_all8_depth_peak_1029	111	.	4.67041	14.9691	11.1095	149	Promoter (<=1kb)	10	110871795	110900005	28211	1	27250	ENST00000393104.6	0	ENSG00000150593	PDCD4	programmed cell death 4
chr10	110872403	110872558	156	*	NQO21_all8_depth_peak_1030	41	.	3.25716	7.56574	4.15061	55	Promoter (<=1kb)	10	110871955	110887844	15890	1	27250	ENST00000444997.1	448	ENSG00000150593	PDCD4	programmed cell death 4
chr10	110919035	110919722	688	*	NQO21_all8_depth_peak_1031	691	.	10.9039	74.1083	69.132	343	Promoter (<=1kb)	10	110919367	111015491	96125	1	8036	ENST00000688928.1	0	ENSG00000108061	SHOC2	SHOC2 leucine rich repeat scaffold protein
chr10	112183494	112183720	227	*	NQO21_all8_depth_peak_1032	69	.	4.2606	10.6265	6.97775	96	Promoter (<=1kb)	10	112153870	112183710	29841	2	57678	ENST00000369425.5	0	ENSG00000119927	GPAM	glycerol-3-phosphate acyltransferase, mitochondrial
chr10	112183855	112184107	253	*	NQO21_all8_depth_peak_1033	127	.	5.4825	16.6939	12.7704	111	Promoter (<=1kb)	10	112149865	112183765	33901	2	57678	ENST00000348367.9	-90	ENSG00000119927	GPAM	glycerol-3-phosphate acyltransferase, mitochondrial
chr10	112447008	112447146	139	*	NQO21_all8_depth_peak_1034	47	.	3.75216	8.20482	4.73064	23	Promoter (<=1kb)	10	112447034	112818732	371699	1	143187	ENST00000705995.1	0	ENSG00000151532	VTI1A	vesicle transport through interaction with t-SNAREs 1A
chr10	112950099	112950247	149	*	NQO21_all8_depth_peak_1035	66	.	3.73942	10.2252	6.60198	53	Promoter (<=1kb)	10	112950247	113167678	217432	1	6934	ENST00000355995.9	0	ENSG00000148737	TCF7L2	transcription factor 7 like 2
chr10	115093117	115093275	159	*	NQO21_all8_depth_peak_1036	91	.	4.4192	12.9024	9.13208	31	Promoter (<=1kb)	10	115093365	115171369	78005	1	26033	ENST00000616894.1	-90	ENSG00000107518	ATRNL1	attractin like 1
chr10	116849512	116849747	236	*	NQO21_all8_depth_peak_1037	120	.	4.77375	15.9736	12.0748	100	Promoter (<=1kb)	10	116671192	116849741	178550	2	259217	ENST00000635765.1	0	ENSG00000165868	HSPA12A	heat shock protein family A (Hsp70) member 12A
chr10	116961635	116962052	418	*	NQO21_all8_depth_peak_1038	43	.	3.2701	7.82012	4.38182	188	Promoter (1-2kb)	10	116954049	116960331	6283	2	57698	ENST00000490615.1	-1304	ENSG00000187164	SHTN1	shootin 1
chr10	118342080	118342565	486	*	NQO21_all8_depth_peak_1039	65	.	4.09632	10.1866	6.56564	158	Promoter (<=1kb)	10	118342350	118359203	16854	1	100506126	ENST00000763223.1	0	ENSG00000232139	LINC00867	long intergenic non-protein coding RNA 867
chr10	118754993	118755283	291	*	NQO21_all8_depth_peak_1040	330	.	7.71009	37.4754	33.0285	150	Promoter (<=1kb)	10	118684556	118755249	70694	2	143384	ENST00000493518.5	0	ENSG00000151893	CACUL1	CDK2 associated cullin domain 1
chr10	119080634	119081178	545	*	NQO21_all8_depth_peak_1041	145	.	5.70156	18.4897	14.5059	386	Promoter (<=1kb)	10	119033670	119080817	47148	2	8661	ENST00000369144.8	0	ENSG00000107581	EIF3A	eukaryotic translation initiation factor 3 subunit A
chr10	119178605	119178803	199	*	NQO21_all8_depth_peak_1042	107	.	5.12533	14.5948	10.7492	117	Promoter (<=1kb)	10	119167720	119178812	11093	2	10935	ENST00000298510.4	9	ENSG00000165672	PRDX3	peroxiredoxin 3
chr10	119207457	119207594	138	*	NQO21_all8_depth_peak_1043	58	.	3.71304	9.37701	5.81203	114	Promoter (<=1kb)	10	119207571	119459745	252175	1	2869	ENST00000392870.3	0	ENSG00000198873	GRK5	G protein-coupled receptor kinase 5
chr10	119596755	119597224	470	*	NQO21_all8_depth_peak_1044	207	.	6.05426	24.9461	20.774	118	Promoter (<=1kb)	10	119573465	119596964	23500	2	7073	ENST00000436547.7	0	ENSG00000151923	TIAL1	TIA1 cytotoxic granule associated RNA binding protein like 1
chr10	119725828	119726060	233	*	NQO21_all8_depth_peak_1045	188	.	6.3778	23.0116	18.8911	98	Promoter (<=1kb)	10	119726042	119829130	103089	1	22876	ENST00000649297.1	0	ENSG00000198825	INPP5F	inositol polyphosphate-5-phosphatase F
chr10	120851256	120851541	286	*	NQO21_all8_depth_peak_1046	50	.	3.99433	8.52755	5.02728	210	Promoter (<=1kb)	10	120761812	120851363	89552	2	283089	ENST00000628194.3	0	ENSG00000227165	WDR11-DT	WDR11 divergent transcript
chr10	121084380	121084567	188	*	NQO21_all8_depth_peak_1047	89	.	4.15488	12.6669	8.90744	57	Distal Intergenic	10	121038484	121077479	38996	2	105378521	ENST00000824719.1	-6901	NA	LOC105378521	uncharacterized LOC105378521
chr10	121928005	121928402	398	*	NQO21_all8_depth_peak_1048	109	.	4.81644	14.7568	10.9052	133	Promoter (<=1kb)	10	121928036	121952933	24898	1	100130887	ENST00000690838.2	0	NA	ATE1OSP	ATE1 opposite strand, pseudogene
chr10	122163377	122163699	323	*	NQO21_all8_depth_peak_1049	41	.	3.00939	7.59055	4.17317	254	Promoter (<=1kb)	10	122163426	122254545	91120	1	10579	ENST00000360561.7	0	ENSG00000138162	TACC2	transforming acidic coiled-coil containing protein 2
chr10	122374467	122374637	171	*	NQO21_all8_depth_peak_1050	103	.	4.63719	14.2082	10.3794	46	Promoter (<=1kb)	10	122374696	122416006	41311	1	59338	ENST00000494222.5	-59	ENSG00000107679	PLEKHA1	pleckstrin homology domain containing A1
chr10	122474436	122474575	140	*	NQO21_all8_depth_peak_1051	40	.	3.14037	7.42267	4.02088	90	Intron (ENST00000648167.1/5654, intron 1 of 8)	10	122461553	122514907	53355	1	5654	ENST00000368984.8	12883	ENSG00000166033	HTRA1	HtrA serine peptidase 1
chr10	122475090	122475228	139	*	NQO21_all8_depth_peak_1052	30	.	2.89648	6.29175	3.02007	123	Intron (ENST00000648167.1/5654, intron 1 of 8)	10	122461553	122514907	53355	1	5654	ENST00000368984.8	13537	ENSG00000166033	HTRA1	HtrA serine peptidase 1
chr10	122774377	122774527	151	*	NQO21_all8_depth_peak_1053	28	.	3.03586	6.12407	2.8727	17	Intron (ENST00000636837.3/375940, intron 7 of 23)	10	122761217	122766509	5293	1	375940	ENST00000832351.1	13160	ENSG00000293538	DMBT1L1	deleted in malignant brain tumors 1 like 1 (pseudogene)
chr10	122954189	122954369	181	*	NQO21_all8_depth_peak_1054	75	.	4.37226	11.2262	7.54289	147	Promoter (<=1kb)	10	122930901	122954227	23327	2	80007	ENST00000481909.2	0	ENSG00000119965	C10orf88	chromosome 10 open reading frame 88
chr10	122980481	122980642	162	*	NQO21_all8_depth_peak_1055	54	.	3.85151	8.98222	5.44521	34	Promoter (<=1kb)	10	122980531	122990335	9805	1	118672	ENST00000483455.5	0	ENSG00000179988	PSTK	phosphoseryl-tRNA kinase
chr10	123008688	123009140	453	*	NQO21_all8_depth_peak_1056	137	.	5.07674	17.6764	13.7187	225	Promoter (<=1kb)	10	123008979	123054119	45141	1	36	ENST00000368869.8	0	ENSG00000196177	ACADSB	acyl-CoA dehydrogenase short/branched chain
chr10	123153935	123154420	486	*	NQO21_all8_depth_peak_1057	378	.	8.06079	42.426	37.8969	356	Promoter (<=1kb)	10	123154402	123165212	10811	1	9184	ENST00000368859.6	0	ENSG00000154473	BUB3	BUB3 mitotic checkpoint protein
chr10	124461844	124462027	184	*	NQO21_all8_depth_peak_1058	149	.	5.46604	18.9432	14.9445	85	Promoter (<=1kb)	10	124461843	124614141	152299	1	64077	ENST00000368839.1	1	ENSG00000107902	LHPP	phospholysine phosphohistidine inorganic pyrophosphate phosphatase
chr10	124791227	124791422	196	*	NQO21_all8_depth_peak_1059	38	.	3.46429	7.23636	3.85609	37	Promoter (<=1kb)	10	124617080	124791727	174648	2	9679	ENST00000494792.1	305	ENSG00000189319	FAM53B	family with sequence similarity 53 member B
chr10	124916520	124916923	404	*	NQO21_all8_depth_peak_1060	193	.	5.98314	23.4451	19.3119	311	Promoter (<=1kb)	10	124917143	124942881	25739	1	54764	ENST00000508096.1	-220	ENSG00000019995	ZRANB1	zinc finger RANBP2-type containing 1
chr10	125719306	125719826	521	*	NQO21_all8_depth_peak_1061	149	.	6.02295	18.9939	14.9936	260	Promoter (<=1kb)	10	125719515	125763579	44065	1	26098	ENST00000419769.6	0	ENSG00000107938	EDRF1	erythroid differentiation regulatory factor 1
chr10	125823311	125823651	341	*	NQO21_all8_depth_peak_1062	412	.	9.46912	45.831	41.245	94	Promoter (<=1kb)	10	125823546	125836551	13006	1	56647	ENST00000278100.11	0	ENSG00000107949	BCCIP	BRCA2 and CDKN1A interacting protein
chr10	126561670	126561823	154	*	NQO21_all8_depth_peak_1063	59	.	3.93662	9.4774	5.90497	54	Intron (ENST00000488181.3/118611, intron 2 of 9)	10	126502660	126524823	22164	2	118611	ENST00000368674.5	-36847	ENSG00000154493	C10orf90	chromosome 10 open reading frame 90
chr10	127997985	127998287	303	*	NQO21_all8_depth_peak_1064	37	.	3.09139	7.07073	3.70714	3	Promoter (<=1kb)	10	127998126	128056163	58038	1	5791	ENST00000455661.5	0	ENSG00000132334	PTPRE	protein tyrosine phosphatase receptor type E
chr10	130110607	130111257	651	*	NQO21_all8_depth_peak_1065	186	.	5.46816	22.7872	18.6729	390	Promoter (<=1kb)	10	130020025	130110810	90786	2	387723	ENST00000643056.1	0	ENSG00000237489	C10orf143	chromosome 10 open reading frame 143
chr10	131900662	131900862	201	*	NQO21_all8_depth_peak_1066	238	.	6.45226	28.1037	23.856	80	Promoter (<=1kb)	10	131901008	131959834	58827	1	55844	ENST00000455566.6	-146	ENSG00000175470	PPP2R2D	protein phosphatase 2 regulatory subunit Bdelta
chr10	132308011	132308322	312	*	NQO21_all8_depth_peak_1067	111	.	4.59492	15.0485	11.1857	69	Promoter (<=1kb)	10	132207492	132307950	100459	2	282974	ENST00000298630.8	-61	ENSG00000165752	STK32C	serine/threonine kinase 32C
chr10	132331652	132332340	689	*	NQO21_all8_depth_peak_1068	89	.	4.26652	12.7332	8.97096	371	Promoter (<=1kb)	10	132226820	132331847	105028	2	282974	ENST00000368620.2	0	ENSG00000165752	STK32C	serine/threonine kinase 32C
chr10	132537356	132537789	434	*	NQO21_all8_depth_peak_1069	760	.	10.3766	81.1355	76.0764	220	Promoter (<=1kb)	10	132537787	132783480	245694	1	3632	ENST00000368594.8	0	ENSG00000068383	INPP5A	inositol polyphosphate-5-phosphatase A
chr10	133419494	133419694	201	*	NQO21_all8_depth_peak_1070	33	.	3.50066	6.62377	3.31327	153	3' UTR	10	133420666	133424572	3907	2	503542	ENST00000414069.2	4878	ENSG00000203772	SPRN	shadow of prion protein
chr11	207301	207792	492	*	NQO21_all8_depth_peak_1071	220	.	6.07288	26.2756	22.0713	254	Promoter (<=1kb)	11	167784	207383	39600	2	51272	ENST00000410108.5	0	ENSG00000177951	BET1L	Bet1 golgi vesicular membrane trafficking protein like
chr11	236578	236881	304	*	NQO21_all8_depth_peak_1072	103	.	4.8683	14.2279	10.3982	214	Promoter (<=1kb)	11	216611	236834	20224	2	23410	ENST00000529382.5	0	ENSG00000142082	SIRT3	sirtuin 3
chr11	695130	695314	185	*	NQO21_all8_depth_peak_1073	62	.	3.62252	9.85156	6.25253	73	Promoter (<=1kb)	11	644233	695222	50990	2	10522	ENST00000382409.4	0	ENSG00000177030	DEAF1	DEAF1 transcription factor
chr11	783757	783945	189	*	NQO21_all8_depth_peak_1074	68	.	3.82584	10.4974	6.85645	47	Exon (ENST00000530083.3/171391, exon 2 of 2)	11	780499	784296	3798	1	171391	ENST00000779751.1	3258	ENSG00000255284	GATD1-DT	GATD1 divergent transcript
chr11	809599	809832	234	*	NQO21_all8_depth_peak_1075	416	.	8.21578	46.2231	41.6309	88	Promoter (<=1kb)	11	805777	809753	3977	2	55367	ENST00000530911.1	0	ENSG00000177595	PIDD1	p53-induced death domain protein 1
chr11	819525	819689	165	*	NQO21_all8_depth_peak_1076	41	.	3.25444	7.55769	4.1433	65	Promoter (<=1kb)	11	818914	825573	6660	1	57104	ENST00000336615.9	611	ENSG00000177666	PNPLA2	patatin like domain 2, triacylglycerol lipase
chr11	1309717	1309850	134	*	NQO21_all8_depth_peak_1077	61	.	3.74274	9.72108	6.13048	55	Promoter (<=1kb)	11	1309769	1310707	939	1	255512	ENST00000530897.1	0	ENSG00000255153	TOLLIP-DT	TOLLIP divergent transcript
chr11	1389554	1389721	168	*	NQO21_all8_depth_peak_1078	59	.	3.66059	9.47299	5.90098	119	Promoter (<=1kb)	11	1389899	1462685	72787	1	9024	ENST00000308219.13	-178	ENSG00000174672	BRSK2	BR serine/threonine kinase 2
chr11	1410980	1411137	158	*	NQO21_all8_depth_peak_1079	44	.	3.43399	7.8503	4.40956	41	Promoter (<=1kb)	11	1411152	1461745	50594	1	9024	ENST00000382179.5	-15	ENSG00000174672	BRSK2	BR serine/threonine kinase 2
chr11	2400147	2400703	557	*	NQO21_all8_depth_peak_1080	347	.	7.03609	39.1843	34.7073	392	Promoter (<=1kb)	11	2400488	2403878	3391	1	10078	ENST00000380996.9	0	ENSG00000184281	TSSC4	tumor suppressing subtransferable candidate 4
chr11	2700059	2700226	168	*	NQO21_all8_depth_peak_1081	443	.	9.06874	49.033	44.3978	75	Promoter (<=1kb)	11	2608328	2699994	91667	2	10984	ENST00000597346.1	-65	ENSG00000269821	KCNQ1OT1	KCNQ1 opposite strand/antisense transcript 1
chr11	3160455	3160869	415	*	NQO21_all8_depth_peak_1082	106	.	4.10036	14.4933	10.6521	136	Promoter (<=1kb)	11	3126483	3161393	34911	2	114879	ENST00000534157.1	524	ENSG00000021762	OSBPL5	oxysterol binding protein like 5
chr11	3379148	3379326	179	*	NQO21_all8_depth_peak_1083	89	.	4.4736	12.7525	8.98923	82	Promoter (<=1kb)	11	3379289	3403546	24258	1	650368	ENST00000822712.1	0	ENSG00000290960	TSSC2	tumor suppressing subtransferable candidate 2 (pseudogene)
chr11	3422699	3423156	458	*	NQO21_all8_depth_peak_1084	130	.	5.88432	16.9807	13.0461	385	Promoter (<=1kb)	11	3422725	3520875	98151	1	107984301	ENST00000717786.1	0	NA	LOC107984301	uncharacterized LOC107984301
chr11	3797575	3797984	410	*	NQO21_all8_depth_peak_1085	601	.	10.7003	64.9683	60.1064	166	Promoter (<=1kb)	11	3797724	3826371	28648	1	27315	ENST00000528216.5	0	ENSG00000148985	PGAP2	post-GPI attachment to proteins 2
chr11	4094623	4094907	285	*	NQO21_all8_depth_peak_1086	89	.	4.3722	12.7592	8.9956	65	Promoter (<=1kb)	11	4094707	4107480	12774	1	6240	ENST00000532710.5	0	ENSG00000167325	RRM1	ribonucleotide reductase catalytic subunit M1
chr11	4608231	4608371	141	*	NQO21_all8_depth_peak_1087	197	.	6.8214	23.872	19.7283	71	Promoter (<=1kb)	11	4598672	4608231	9560	2	55128	ENST00000300747.10	0	ENSG00000167333	TRIM68	tripartite motif containing 68
chr11	6234483	6235137	655	*	NQO21_all8_depth_peak_1088	370	.	7.96673	41.5368	37.0216	429	Promoter (<=1kb)	11	6234765	6241991	7227	1	1262	ENST00000533426.5	0	ENSG00000132259	CNGA4	cyclic nucleotide gated channel subunit alpha 4
chr11	6350297	6350462	166	*	NQO21_all8_depth_peak_1089	34	.	3.12441	6.76457	3.43255	113	Intron (ENST00000655261.1/101927825, intron 5 of 5)	11	6362763	6365267	2505	1	124902623	ENST00000833638.1	-12301	ENSG00000254443	LOC124902623	uncharacterized LOC124902623
chr11	6350618	6350969	352	*	NQO21_all8_depth_peak_1090	81	.	4.17315	11.8508	8.13275	76	Intron (ENST00000655261.1/101927825, intron 5 of 5)	11	6362763	6365267	2505	1	124902623	ENST00000833638.1	-11794	ENSG00000254443	LOC124902623	uncharacterized LOC124902623
chr11	6481319	6481697	379	*	NQO21_all8_depth_peak_1091	75	.	4.159	11.2261	7.54286	94	Promoter (<=1kb)	11	6474683	6481479	6797	2	23647	ENST00000614314.4	0	ENSG00000132254	ARFIP2	ARF interacting protein 2
chr11	6612356	6612540	185	*	NQO21_all8_depth_peak_1092	97	.	4.42169	13.5317	9.73179	94	Promoter (<=1kb)	11	6611189	6612539	1351	2	6881	ENST00000531760.2	0	ENSG00000166337	TAF10	TATA-box binding protein associated factor 10
chr11	6619397	6619706	310	*	NQO21_all8_depth_peak_1093	208	.	5.54683	25.0317	20.8572	207	Promoter (<=1kb)	11	6612768	6619422	6655	2	1200	ENST00000299427.12	0	ENSG00000166340	TPP1	tripeptidyl peptidase 1
chr11	6683190	6683753	564	*	NQO21_all8_depth_peak_1094	139	.	5.39669	17.9647	13.9968	256	Promoter (<=1kb)	11	6680385	6683340	2956	2	63875	ENST00000288937.7	0	ENSG00000158042	MRPL17	mitochondrial ribosomal protein L17
chr11	6926662	6926812	151	*	NQO21_all8_depth_peak_1095	61	.	4.2491	9.70797	6.11831	78	Promoter (<=1kb)	11	6821942	6926878	104937	2	107984019	ENST00000637205.2	66	NA	LOC107984019	uncharacterized LOC107984019
chr11	7020287	7020519	233	*	NQO21_all8_depth_peak_1096	104	.	5.14712	14.2934	10.4599	122	Promoter (<=1kb)	11	7020479	7071526	51048	1	338323	ENST00000299481.5	0	ENSG00000158077	NLRP14	NLR family pyrin domain containing 14
chr11	7987151	7987316	166	*	NQO21_all8_depth_peak_1097	173	.	5.86076	21.3929	17.3183	108	Promoter (<=1kb)	11	7987337	7996139	8803	1	8665	ENST00000531572.2	-21	ENSG00000175390	EIF3F	eukaryotic translation initiation factor 3 subunit F
chr11	8018786	8018992	207	*	NQO21_all8_depth_peak_1098	62	.	3.79848	9.88778	6.28649	60	Promoter (<=1kb)	11	8019244	8101780	82537	1	7275	ENST00000534099.5	-252	ENSG00000166402	TUB	TUB bipartite transcription factor
chr11	8283518	8283714	197	*	NQO21_all8_depth_peak_1099	41	.	3.24357	7.52561	4.11401	119	Distal Intergenic	11	8224314	8268716	44403	2	4004	ENST00000428101.6	-14802	ENSG00000166407	LMO1	LIM domain only 1
chr11	8682471	8682895	425	*	NQO21_all8_depth_peak_1100	53	.	3.63197	8.89016	5.35985	59	Promoter (<=1kb)	11	8682788	8683779	992	1	6157	ENST00000529227.5	0	ENSG00000166441	RPL27A	ribosomal protein L27a
chr11	8689092	8689264	173	*	NQO21_all8_depth_peak_1101	66	.	4.03902	10.3117	6.68204	124	3' UTR	11	8685439	8685569	131	1	677826	ENST00000391305.1	3653	ENSG00000212607	SNORA3B	small nucleolar RNA, H/ACA box 3B
chr11	8911058	8911419	362	*	NQO21_all8_depth_peak_1102	89	.	4.4736	12.7525	8.98923	96	Promoter (<=1kb)	11	8911139	8920084	8946	1	56672	ENST00000299576.9	0	ENSG00000166452	AKIP1	A-kinase interacting protein 1
chr11	9314536	9314953	418	*	NQO21_all8_depth_peak_1103	80	.	4.25815	11.8112	8.09519	197	Promoter (<=1kb)	11	9280654	9314567	33914	2	440026	ENST00000299596.8	0	ENSG00000166471	TMEM41B	transmembrane protein 41B
chr11	9364287	9364450	164	*	NQO21_all8_depth_peak_1104	26	.	3.07487	5.83285	2.6309	32	Exon (ENST00000741050.1/ENST00000741050.1, exon 1 of 2)	11	9384652	9410032	25381	1	10527	ENST00000533233.1	-20202	ENSG00000205339	IPO7	importin 7
chr11	9460660	9461081	422	*	NQO21_all8_depth_peak_1105	2031	.	18.2291	209.188	203.193	160	Promoter (<=1kb)	11	9459548	9460702	1155	2	644656	ENST00000596206.4	0	ENSG00000268403	ZNF143-AS1	ZNF143 antisense RNA 1
chr11	9573271	9573567	297	*	NQO21_all8_depth_peak_1106	28	.	2.89037	6.09249	2.84546	193	Promoter (<=1kb)	11	9573670	9589985	16316	1	7465	ENST00000450114.7	-103	ENSG00000166483	WEE1	WEE1 G2 checkpoint kinase
chr11	10750966	10751324	359	*	NQO21_all8_depth_peak_1107	98	.	4.66575	13.6393	9.83457	80	Promoter (<=1kb)	11	10751018	10779742	28725	1	9646	ENST00000715696.1	0	ENSG00000198730	CTR9	CTR9 component of Paf1/RNA polymerase II complex
chr11	10808707	10809350	644	*	NQO21_all8_depth_peak_1108	517	.	9.21855	56.5181	51.7713	310	Promoter (<=1kb)	11	10809062	10820076	11015	1	101928053	ENST00000727608.1	0	ENSG00000246308	LOC101928053	uncharacterized LOC101928053
chr11	10857834	10858537	704	*	NQO21_all8_depth_peak_1109	514	.	9.01608	56.2235	51.4815	298	Promoter (<=1kb)	11	10849897	10858073	8177	2	58486	ENST00000533925.5	0	ENSG00000236287	ZBED5	zinc finger BED-type containing 5
chr11	11842237	11842477	241	*	NQO21_all8_depth_peak_1110	57	.	3.86231	9.2769	5.71899	48	Promoter (<=1kb)	11	11842066	11959323	117258	1	55031	ENST00000399455.2	171	ENSG00000170242	USP47	ubiquitin specific peptidase 47
chr11	12914598	12914798	201	*	NQO21_all8_depth_peak_1111	79	.	4.52343	11.6285	7.92306	83	Intron (ENST00000527636.7/7003, intron 10 of 12)	11	12879443	12944483	65041	1	7003	ENST00000526600.1	35155	ENSG00000187079	TEAD1	TEA domain transcription factor 1
chr11	13128875	13129021	147	*	NQO21_all8_depth_peak_1112	34	.	3.5487	6.73191	3.40332	7	Intron (ENST00000531136.1/ENST00000531136.1, intron 1 of 1)	11	13111448	13114931	3484	2	105376558	ENST00000784428.1	-13944	NA	LOC105376558	uncharacterized LOC105376558
chr11	13277405	13277801	397	*	NQO21_all8_depth_peak_1113	748	.	11.0359	79.8545	74.8109	209	Promoter (<=1kb)	11	13277639	13358440	80802	1	406	ENST00000527998.5	0	ENSG00000133794	BMAL1	basic helix-loop-helix ARNT like 1
chr11	13463123	13463365	243	*	NQO21_all8_depth_peak_1114	31	.	3.24866	6.47129	3.17822	233	Promoter (<=1kb)	11	13388008	13463222	75215	2	84280	ENST00000278174.10	0	ENSG00000148925	BTBD10	BTB domain containing 10
chr11	13668309	13668694	386	*	NQO21_all8_depth_peak_1115	852	.	12.3618	90.4805	85.2992	160	Promoter (<=1kb)	11	13668659	13729368	60710	1	84188	ENST00000714146.1	0	ENSG00000197601	FAR1	fatty acyl-CoA reductase 1
chr11	14359221	14359405	185	*	NQO21_all8_depth_peak_1116	132	.	5.05336	17.2422	13.2987	127	Promoter (<=1kb)	11	14277922	14359183	81262	2	22800	ENST00000256196.9	-38	ENSG00000133818	RRAS2	RAS related 2
chr11	14387130	14387296	167	*	NQO21_all8_depth_peak_1117	26	.	3.14421	5.80034	2.6033	138	Distal Intergenic	11	14278682	14364506	85825	2	22800	ENST00000529237.5	-22624	ENSG00000133818	RRAS2	RAS related 2
chr11	14499312	14499470	159	*	NQO21_all8_depth_peak_1118	54	.	3.95849	8.98864	5.45119	16	Promoter (<=1kb)	11	14494260	14499666	5407	2	1315	ENST00000533096.5	196	ENSG00000129083	COPB1	coat protein complex I subunit beta 1
chr11	14499645	14500065	421	*	NQO21_all8_depth_peak_1119	102	.	5.07387	14.0987	10.2746	83	Promoter (<=1kb)	11	14457506	14499852	42347	2	1315	ENST00000249923.7	0	ENSG00000129083	COPB1	coat protein complex I subunit beta 1
chr11	14520241	14520751	511	*	NQO21_all8_depth_peak_1120	70	.	4.30146	10.7345	7.08018	325	Promoter (<=1kb)	11	14493783	14520344	26562	2	5682	ENST00000555531.1	0	ENSG00000129084	PSMA1	proteasome 20S subunit alpha 1
chr11	16738276	16738990	715	*	NQO21_all8_depth_peak_1121	160	.	5.58332	20.0947	16.0597	273	Promoter (<=1kb)	11	16738644	16754906	16263	1	10944	ENST00000524439.5	0	ENSG00000110696	C11orf58	chromosome 11 open reading frame 58
chr11	17077633	17078077	445	*	NQO21_all8_depth_peak_1122	116	.	4.83364	15.49	11.6095	126	Promoter (<=1kb)	11	17074388	17077667	3280	2	6207	ENST00000525634.6	0	ENSG00000110700	RPS13	ribosomal protein S13
chr11	17208102	17208279	178	*	NQO21_all8_depth_peak_1123	52	.	3.59959	8.79662	5.27353	115	Promoter (<=1kb)	11	17208153	17295424	87272	1	4925	ENST00000528644.5	0	ENSG00000070081	NUCB2	nucleobindin 2
chr11	17276391	17276927	537	*	NQO21_all8_depth_peak_1124	83	.	4.35415	12.0928	8.36264	443	Promoter (<=1kb)	11	17276731	17282870	6140	1	4925	ENST00000525637.1	0	ENSG00000070081	NUCB2	nucleobindin 2
chr11	17352041	17352197	157	*	NQO21_all8_depth_peak_1125	122	.	4.94268	16.1803	12.2745	23	Promoter (<=1kb)	11	17351899	17373654	21756	1	374383	ENST00000530403.1	142	ENSG00000188211	NCR3LG1	natural killer cell cytotoxicity receptor 3 ligand 1
chr11	17479492	17479627	136	*	NQO21_all8_depth_peak_1126	43	.	3.4788	7.74065	4.30903	61	Promoter (2-3kb)	11	17476902	17492367	15466	1	124902641	ENST00000666786.2	2590	NA	LOC124902641	uncharacterized LOC124902641
chr11	18322052	18322701	650	*	NQO21_all8_depth_peak_1127	338	.	8.09221	38.3332	33.87	290	Promoter (<=1kb)	11	18278668	18322174	43507	2	11234	ENST00000396253.7	0	ENSG00000110756	HPS5	HPS5 biogenesis of lysosomal organelles complex 2 subunit 2
chr11	18396009	18396304	296	*	NQO21_all8_depth_peak_1128	233	.	6.42058	27.5474	23.3122	55	Promoter (<=1kb)	11	18396278	18407847	11570	1	3939	ENST00000379412.9	0	ENSG00000134333	LDHA	lactate dehydrogenase A
chr11	18527017	18527341	325	*	NQO21_all8_depth_peak_1129	47	.	3.75216	8.20482	4.73064	145	Promoter (<=1kb)	11	18468336	18526951	58616	2	7251	ENST00000536719.5	-66	ENSG00000074319	TSG101	tumor susceptibility 101
chr11	18634253	18634788	536	*	NQO21_all8_depth_peak_1130	272	.	7.47241	31.622	27.2937	416	Promoter (<=1kb)	11	18634587	18635993	1407	1	105376578	ENST00000824036.1	0	NA	LOC105376578	uncharacterized LOC105376578
chr11	19117064	19117348	285	*	NQO21_all8_depth_peak_1131	37	.	3.32097	7.09162	3.72588	18	Promoter (<=1kb)	11	19117099	19149255	32157	1	54503	ENST00000532026.5	0	ENSG00000177054	ZDHHC13	zDHHC palmitoyltransferase 13
chr11	19564231	19564415	185	*	NQO21_all8_depth_peak_1132	70	.	3.97826	10.6931	7.04085	61	Intron (ENST00000360655.8/89797, intron 1 of 37)	11	19575310	19575372	63	1	100616118	ENST00000578325.1	-10895	ENSG00000265210	MIR4486	microRNA 4486
chr11	19578004	19578141	138	*	NQO21_all8_depth_peak_1133	36	.	3.27044	6.95682	3.60511	130	Promoter (2-3kb)	11	19575310	19575372	63	1	100616118	ENST00000578325.1	2694	ENSG00000265210	MIR4486	microRNA 4486
chr11	19730667	19730839	173	*	NQO21_all8_depth_peak_1134	89	.	4.07309	12.6798	8.9199	52	Intron (ENST00000360655.8/89797, intron 1 of 37)	11	19713597	20118574	404978	1	89797	ENST00000396087.7	17070	ENSG00000166833	NAV2	neuron navigator 2
chr11	20387253	20387648	396	*	NQO21_all8_depth_peak_1135	133	.	5.29754	17.2858	13.3407	53	Promoter (<=1kb)	11	20387558	20509294	121737	1	10196	ENST00000330796.9	0	ENSG00000185238	PRMT3	protein arginine methyltransferase 3
chr11	22432555	22432984	430	*	NQO21_all8_depth_peak_1136	65	.	3.88702	10.1499	6.53119	224	Exon (ENST00000812988.1/ENST00000812988.1, exon 1 of 2)	11	22489451	22510400	20950	1	105376588	ENST00000813104.1	-56467	ENSG00000255357	LOC105376588	uncharacterized LOC105376588
chr11	22625628	22626108	481	*	NQO21_all8_depth_peak_1137	100	.	4.98653	13.8644	10.0498	48	Promoter (<=1kb)	11	22622533	22625823	3291	2	2188	ENST00000327470.6	0	ENSG00000183161	FANCF	FA complementation group F
chr11	27363405	27363557	153	*	NQO21_all8_depth_peak_1138	29	.	3.1414	6.20039	2.93979	19	Promoter (<=1kb)	11	27348869	27363234	14366	2	91057	ENST00000317945.6	-171	ENSG00000109881	CCDC34	coiled-coil domain containing 34
chr11	27506388	27506741	354	*	NQO21_all8_depth_peak_1139	214	.	6.77979	25.5902	21.402	322	Promoter (<=1kb)	11	27494418	27506769	12352	2	55327	ENST00000278193.7	28	ENSG00000148943	LIN7C	lin-7 cell polarity scaffold C
chr11	27506882	27507025	144	*	NQO21_all8_depth_peak_1140	31	.	3.15223	6.43271	3.14405	114	Promoter (<=1kb)	11	27506865	27677579	170715	1	497258	ENST00000650703.1	17	ENSG00000245573	BDNF-AS	BDNF antisense RNA
chr11	27718505	27718649	145	*	NQO21_all8_depth_peak_1141	24	.	2.80839	5.67886	2.49914	114	Promoter (1-2kb)	11	27654893	27719747	64855	2	627	ENST00000532997.5	1098	ENSG00000176697	BDNF	brain derived neurotrophic factor
chr11	28108182	28108763	582	*	NQO21_all8_depth_peak_1142	79	.	4.21555	11.6852	7.97652	328	Promoter (<=1kb)	11	28108248	28333507	225260	1	196074	ENST00000406787.7	0	ENSG00000169519	METTL15	methyltransferase 15, mitochondrial 12S rRNA N4-cytidine
chr11	30322826	30323059	234	*	NQO21_all8_depth_peak_1143	48	.	3.69365	8.30948	4.82639	166	Promoter (<=1kb)	11	30044053	30322988	278936	2	105376607	ENST00000662729.1	0	ENSG00000254532	ARL14EP-DT	ARL14EP divergent transcript
chr11	30565224	30565360	137	*	NQO21_all8_depth_peak_1144	37	.	3.18526	7.14402	3.77302	33	Intron (ENST00000448418.6/744, intron 2 of 6)	11	30583933	30627334	43402	1	105376609	ENST00000692592.3	-18573	NA	MPPED2-AS1	MPPED2 antisense RNA 1
chr11	30635485	30635688	204	*	NQO21_all8_depth_peak_1145	109	.	5.084	14.839	10.9842	98	Exon (ENST00000839501.1/101928316, exon 4 of 4)	11	30597121	30627013	29893	1	105376609	ENST00000839584.1	38364	NA	MPPED2-AS1	MPPED2 antisense RNA 1
chr11	31369853	31370074	222	*	NQO21_all8_depth_peak_1146	105	.	5.06564	14.432	10.5931	145	Promoter (<=1kb)	11	31369857	31427978	58122	1	120526	ENST00000526042.5	0	ENSG00000170946	DNAJC24	DnaJ heat shock protein family (Hsp40) member C24
chr11	31509449	31510166	718	*	NQO21_all8_depth_peak_1147	242	.	6.81665	28.4768	24.2201	270	Promoter (<=1kb)	11	31432401	31509574	77174	2	196294	ENST00000526776.5	0	ENSG00000148950	IMMP1L	inner mitochondrial membrane peptidase subunit 1
chr11	31720977	31721188	212	*	NQO21_all8_depth_peak_1148	32	.	3.27577	6.53916	3.23808	51	Intron (ENST00000379163.10/26610, intron 9 of 10)	11	31761912	31783632	21721	1	26610	ENST00000638384.1	-40724	ENSG00000109911	ELP4	elongator acetyltransferase complex subunit 4
chr11	31811142	31811296	155	*	NQO21_all8_depth_peak_1149	56	.	2.98958	9.23515	5.68026	116	Promoter (<=1kb)	11	31789026	31811144	22119	2	5080	ENST00000639916.1	0	ENSG00000007372	PAX6	paired box 6
chr11	32023460	32023726	267	*	NQO21_all8_depth_peak_1150	46	.	3.61186	8.09488	4.62994	120	Intron (ENST00000530348.5/5954, intron 1 of 3)	11	32033595	32041299	7705	2	100506675	ENST00000734229.1	17573	ENSG00000254584	LINC03031	long intergenic non-protein coding RNA 3031
chr11	32583670	32583963	294	*	NQO21_all8_depth_peak_1151	135	.	5.79197	17.5454	13.592	64	Promoter (<=1kb)	11	32583798	32596015	12218	1	10480	ENST00000531921.5	0	ENSG00000149100	EIF3M	eukaryotic translation initiation factor 3 subunit M
chr11	33039285	33039541	257	*	NQO21_all8_depth_peak_1152	141	.	5.19726	18.0749	14.1036	130	Promoter (<=1kb)	11	33039417	33044112	4696	1	55346	ENST00000532687.5	0	ENSG00000176148	TCP11L1	t-complex 11 like 1
chr11	33161399	33161674	276	*	NQO21_all8_depth_peak_1153	143	.	5.50885	18.3077	14.3293	207	Promoter (<=1kb)	11	33084584	33161480	76897	2	1479	ENST00000323959.9	0	ENSG00000176102	CSTF3	cleavage stimulation factor subunit 3
chr11	33257558	33257691	134	*	NQO21_all8_depth_peak_1154	50	.	3.59447	8.53732	5.03623	77	Promoter (<=1kb)	11	33257587	33357023	99437	1	10114	ENST00000379016.7	0	ENSG00000110422	HIPK3	homeodomain interacting protein kinase 3
chr11	33598568	33598728	161	*	NQO21_all8_depth_peak_1155	32	.	3.26555	6.5136	3.21538	1	Intron (ENST00000658780.2/25758, intron 12 of 20)	11	33542331	33674098	131768	1	25758	ENST00000321505.9	56237	ENSG00000110427	KIAA1549L	KIAA1549 like
chr11	33700825	33701114	290	*	NQO21_all8_depth_peak_1156	111	.	4.67831	14.9946	11.134	72	Promoter (<=1kb)	11	33698261	33700826	2566	2	100131378	ENST00000379011.5	0	ENSG00000205177	C11orf91	chromosome 11 open reading frame 91
chr11	34053297	34053431	135	*	NQO21_all8_depth_peak_1157	34	.	3.11087	6.72629	3.40332	21	Promoter (<=1kb)	11	34053451	34076415	22965	1	4076	ENST00000526494.5	-20	ENSG00000135387	CAPRIN1	cell cycle associated protein 1
chr11	34105314	34105812	499	*	NQO21_all8_depth_peak_1158	84	.	4.39128	12.2007	8.46512	357	Promoter (<=1kb)	11	34105617	34108323	2707	1	55226	ENST00000532503.5	0	ENSG00000135372	NAT10	N-acetyltransferase 10
chr11	34274748	34274884	137	*	NQO21_all8_depth_peak_1159	31	.	3.31336	6.41407	3.12774	75	Intron (ENST00000435224.3/25841, intron 1 of 16)	11	34173174	34242545	69372	2	25841	ENST00000530814.1	-32203	ENSG00000166016	ABTB2	ankyrin repeat and BTB domain containing 2
chr11	34438562	34438934	373	*	NQO21_all8_depth_peak_1160	289	.	7.98774	33.2733	28.9087	303	Promoter (<=1kb)	11	34438934	34472060	33127	1	847	ENST00000241052.5	0	ENSG00000121691	CAT	catalase
chr11	34439091	34439286	196	*	NQO21_all8_depth_peak_1161	23	.	2.93025	5.47118	2.32353	170	Promoter (<=1kb)	11	34438934	34472060	33127	1	847	ENST00000241052.5	157	ENSG00000121691	CAT	catalase
chr11	34916380	34916562	183	*	NQO21_all8_depth_peak_1162	94	.	4.5454	13.2825	9.49432	109	Promoter (<=1kb)	11	34882295	34916379	34085	2	51074	ENST00000395787.4	-1	ENSG00000149089	APIP	APAF1 interacting protein
chr11	35662436	35662674	239	*	NQO21_all8_depth_peak_1163	130	.	5.19106	16.959	13.025	97	Promoter (<=1kb)	11	35662775	35818007	155233	1	54765	ENST00000299413.7	-101	ENSG00000166326	TRIM44	tripartite motif containing 44
chr11	36289243	36289661	419	*	NQO21_all8_depth_peak_1164	105	.	4.91192	14.3527	10.5168	267	Promoter (<=1kb)	11	36272292	36289424	17133	2	29099	ENST00000263401.10	0	ENSG00000110442	COMMD9	COMM domain containing 9
chr11	36594418	36594637	220	*	NQO21_all8_depth_peak_1165	31	.	3.43713	6.47974	3.18569	2	Promoter (<=1kb)	11	36594524	36675621	81098	1	107984325	ENST00000676885.1	0	NA	LOC107984325	uncharacterized LOC107984325
chr11	40280430	40280617	188	*	NQO21_all8_depth_peak_1166	29	.	3.16356	6.25667	2.98948	34	Intron (ENST00000278198.2/57689, intron 1 of 1)	11	40114241	40293130	178890	2	57689	ENST00000527150.5	12513	ENSG00000148948	LRRC4C	leucine rich repeat containing 4C
chr11	40294003	40294259	257	*	NQO21_all8_depth_peak_1167	58	.	3.72626	9.41573	5.84795	118	Promoter (<=1kb)	11	40114203	40294114	179912	2	57689	ENST00000278198.2	0	ENSG00000148948	LRRC4C	leucine rich repeat containing 4C
chr11	41459674	41459827	154	*	NQO21_all8_depth_peak_1168	41	.	3.60081	7.57743	4.16119	64	Promoter (<=1kb)	11	40114293	41459773	1345481	2	57689	ENST00000530763.5	0	ENSG00000148948	LRRC4C	leucine rich repeat containing 4C
chr11	43268291	43268588	298	*	NQO21_all8_depth_peak_1169	64	.	3.95508	10.0749	6.46117	138	Promoter (<=1kb)	11	43140417	43269378	128962	2	399881	ENST00000770297.1	790	ENSG00000293312	HNRNPKP3	heterogeneous nuclear ribonucleoprotein K pseudogene 3
chr11	43311531	43312090	560	*	NQO21_all8_depth_peak_1170	82	.	4.54741	12.0105	8.28446	323	Promoter (<=1kb)	11	43311963	43342676	30714	1	8539	ENST00000534695.5	0	ENSG00000166181	API5	apoptosis inhibitor 5
chr11	43358743	43358912	170	*	NQO21_all8_depth_peak_1171	71	.	4.2096	10.7847	7.12716	89	Promoter (<=1kb)	11	43358920	43494922	136003	1	55761	ENST00000703837.1	-8	ENSG00000052841	TTC17	tetratricopeptide repeat domain 17
chr11	43680257	43680779	523	*	NQO21_all8_depth_peak_1172	561	.	10.3035	60.9119	56.1037	368	Promoter (<=1kb)	11	43680680	43838374	157695	1	51144	ENST00000527433.6	0	ENSG00000149084	HSD17B12	hydroxysteroid 17-beta dehydrogenase 12
chr11	43880504	43881003	500	*	NQO21_all8_depth_peak_1173	60	.	3.98504	9.607	6.02412	377	Promoter (<=1kb)	11	43833172	43880726	47555	2	105376644	ENST00000530450.1	0	NA	LOC105376644	uncharacterized LOC105376644
chr11	44005286	44005536	251	*	NQO21_all8_depth_peak_1174	40	.	3.28607	7.43328	4.03024	42	Distal Intergenic	11	44047981	44059977	11997	1	390110	ENST00000378832.1	-42445	ENSG00000205126	ACCSL	1-aminocyclopropane-1-carboxylate synthase homolog (inactive) like
chr11	44565233	44565536	304	*	NQO21_all8_depth_peak_1175	169	.	5.3024	21.0287	16.9653	88	Promoter (<=1kb)	11	44565601	44619126	53526	1	3732	ENST00000342935.7	-65	ENSG00000085117	CD82	CD82 molecule
chr11	45847158	45847450	293	*	NQO21_all8_depth_peak_1176	153	.	4.95752	19.3758	15.3637	174	Promoter (<=1kb)	11	45847406	45883247	35842	1	1408	ENST00000443527.6	0	ENSG00000121671	CRY2	cryptochrome circadian regulator 2
chr11	45899902	45900077	176	*	NQO21_all8_depth_peak_1177	40	.	3.01424	7.41443	4.01335	92	Promoter (1-2kb)	11	45901933	45902743	811	1	9479	ENST00000497090.1	-1856	ENSG00000121653	MAPK8IP1	mitogen-activated protein kinase 8 interacting protein 1
chr11	45917921	45918467	547	*	NQO21_all8_depth_peak_1178	161	.	5.07373	20.1713	16.134	143	Promoter (<=1kb)	11	45914131	45918021	3891	2	9409	ENST00000525192.5	0	ENSG00000121680	PEX16	peroxisomal biogenesis factor 16
chr11	45993709	45993868	160	*	NQO21_all8_depth_peak_1179	50	.	3.4499	8.59094	5.08578	117	Intron (ENST00000676320.1/51317, intron 6 of 18)	11	45932596	45981155	48560	2	51317	ENST00000692878.1	-12554	ENSG00000135365	PHF21A	PHD finger protein 21A
chr11	46001677	46001813	137	*	NQO21_all8_depth_peak_1180	58	.	3.5585	9.40241	5.83565	86	Intron (ENST00000676320.1/51317, intron 6 of 18)	11	45932596	45981155	48560	2	51317	ENST00000692878.1	-20522	ENSG00000135365	PHF21A	PHD finger protein 21A
chr11	46295800	46295934	135	*	NQO21_all8_depth_peak_1181	56	.	3.64198	9.16761	5.61742	32	Promoter (<=1kb)	11	46295126	46307939	12814	1	90993	ENST00000534787.1	674	ENSG00000157613	CREB3L1	cAMP responsive element binding protein 3 like 1
chr11	46846267	46846533	267	*	NQO21_all8_depth_peak_1182	73	.	4.29599	11.0203	7.34946	46	Promoter (<=1kb)	11	46846373	46846911	539	1	100507401	ENST00000685514.2	0	ENSG00000247675	LRP4-AS1	LRP4 antisense RNA 1
chr11	46936773	46937000	228	*	NQO21_all8_depth_peak_1183	59	.	4.04315	9.48096	5.90835	138	Promoter (<=1kb)	11	46936778	47137512	200735	1	79096	ENST00000532633.5	0	ENSG00000149179	CSTPP1	centriolar satellite-associated tubulin polyglutamylase complex regulator 1
chr11	47109679	47109826	148	*	NQO21_all8_depth_peak_1184	33	.	3.168	6.68064	3.36364	9	Intron (ENST00000528488.5/79096, intron 3 of 9)	11	47137696	47155952	18257	1	79096	ENST00000529980.5	-27870	ENSG00000149179	CSTPP1	centriolar satellite-associated tubulin polyglutamylase complex regulator 1
chr11	47176784	47177065	282	*	NQO21_all8_depth_peak_1185	221	.	5.87368	26.3433	22.1376	228	Promoter (<=1kb)	11	47164301	47176879	12579	2	84364	ENST00000524782.6	0	ENSG00000149182	ARFGAP2	ARF GTPase activating protein 2
chr11	47177262	47177471	210	*	NQO21_all8_depth_peak_1186	41	.	3.05243	7.54162	4.12856	42	Promoter (<=1kb)	11	47165281	47177125	11845	2	84364	ENST00000533243.5	-137	ENSG00000149182	ARFGAP2	ARF GTPase activating protein 2
chr11	47248907	47249260	354	*	NQO21_all8_depth_peak_1187	212	.	6.46342	25.4845	21.2989	64	Promoter (<=1kb)	11	47248916	47268812	19897	1	10062	ENST00000395397.7	0	ENSG00000025434	NR1H3	nuclear receptor subfamily 1 group H member 3
chr11	47269174	47269571	398	*	NQO21_all8_depth_peak_1188	70	.	3.79574	10.6649	7.01415	301	Promoter (<=1kb)	11	47269376	47330031	60656	1	8567	ENST00000342922.8	0	ENSG00000110514	MADD	MAP kinase activating death domain
chr11	47269764	47269983	220	*	NQO21_all8_depth_peak_1189	123	.	4.75221	16.2372	12.3295	55	Promoter (<=1kb)	11	47269693	47274909	5217	1	8567	ENST00000444117.5	71	ENSG00000110514	MADD	MAP kinase activating death domain
chr11	47426423	47426811	389	*	NQO21_all8_depth_peak_1190	94	.	4.44172	13.283	9.49472	109	Promoter (<=1kb)	11	47418769	47426473	7705	2	5702	ENST00000619920.4	0	ENSG00000165916	PSMC3	proteasome 26S subunit, ATPase 3
chr11	47553213	47553499	287	*	NQO21_all8_depth_peak_1191	92	.	4.45913	13.0233	9.24717	114	Promoter (<=1kb)	11	47465937	47553132	87196	2	10658	ENST00000687097.1	-81	ENSG00000149187	CELF1	CUGBP Elav-like family member 1
chr11	47578782	47578943	162	*	NQO21_all8_depth_peak_1192	78	.	4.28208	11.5818	7.87906	93	Promoter (<=1kb)	11	47572198	47578789	6592	2	55709	ENST00000533290.5	0	ENSG00000123444	KBTBD4	kelch repeat and BTB domain containing 4
chr11	47579119	47579252	134	*	NQO21_all8_depth_peak_1193	46	.	3.538	8.13837	4.6699	98	Promoter (<=1kb)	11	47579123	47584545	5423	1	4722	ENST00000677462.1	0	ENSG00000213619	NDUFS3	NADH:ubiquinone oxidoreductase core subunit S3
chr11	47642357	47642914	558	*	NQO21_all8_depth_peak_1194	91	.	4.41129	12.8783	9.10916	301	Promoter (<=1kb)	11	47617315	47642452	25138	2	23788	ENST00000539759.5	0	ENSG00000109919	MTCH2	mitochondrial carrier 2
chr11	47767387	47767671	285	*	NQO21_all8_depth_peak_1195	588	.	10.0702	63.665	58.8222	148	Promoter (<=1kb)	11	47752987	47767441	14455	2	23360	ENST00000540172.2	0	ENSG00000109920	FNBP4	formin binding protein 4
chr11	57213491	57213789	299	*	NQO21_all8_depth_peak_1197	88	.	4.31863	12.5949	8.83974	188	Distal Intergenic	11	57217775	57230621	12847	2	105369309	ENST00000777433.1	16832	NA	LOC105369309	uncharacterized LOC105369309
chr11	57325016	57325211	196	*	NQO21_all8_depth_peak_1198	99	.	4.20706	13.7233	9.9151	83	Promoter (<=1kb)	11	57299642	57324952	25311	2	85456	ENST00000358252.8	-64	ENSG00000149115	TNKS1BP1	tankyrase 1 binding protein 1
chr11	57530590	57531035	446	*	NQO21_all8_depth_peak_1199	47	.	3.47246	8.19124	4.71846	83	Promoter (<=1kb)	11	57528464	57530754	2291	2	26519	ENST00000257245.9	0	ENSG00000134809	TIMM10	translocase of inner mitochondrial membrane 10
chr11	57638392	57638530	139	*	NQO21_all8_depth_peak_1200	53	.	3.45634	8.8434	5.31668	23	Promoter (<=1kb)	11	57638376	57652790	14415	1	123466203	ENST00000530595.1	16	ENSG00000254602	MIR130AHG	MIR130A host gene
chr11	57657488	57657897	410	*	NQO21_all8_depth_peak_1201	90	.	4.49461	12.8142	9.04815	161	Promoter (<=1kb)	11	57657751	57661041	3291	1	10978	ENST00000529773.2	0	ENSG00000172409	CLP 1	cleavage factor polyribonucleotide kinase subunit 1
chr11	57667410	57668021	612	*	NQO21_all8_depth_peak_1202	675	.	10.0011	72.5083	67.5523	154	Promoter (<=1kb)	11	57667747	57701190	33444	1	25921	ENST00000527985.6	0	ENSG00000156599	ZDHHC5	zDHHC palmitoyltransferase 5
chr11	57712253	57712793	541	*	NQO21_all8_depth_peak_1203	533	.	10.75	58.1664	53.396	131	Promoter (<=1kb)	11	57712582	57818257	105676	1	100528016	ENST00000673781.1	0	ENSG00000288534	TMX2-CTNND1	TMX2-CTNND1 readthrough (NMD candidate)
chr11	57741300	57741883	584	*	NQO21_all8_depth_peak_1204	67	.	3.95437	10.3472	6.71518	115	Promoter (<=1kb)	11	57741779	57804771	62993	1	100528016	ENST00000534647.2	0	ENSG00000288534	TMX2-CTNND1	TMX2-CTNND1 readthrough (NMD candidate)
chr11	57761709	57761989	281	*	NQO21_all8_depth_peak_1205	60	.	3.70121	9.59602	6.01404	43	Promoter (<=1kb)	11	57761789	57819163	57375	1	1500	ENST00000682741.1	0	ENSG00000198561	CTNND1	catenin delta 1
chr11	58578210	58579094	885	*	NQO21_all8_depth_peak_1206	160	.	4.8655	20.0559	16.0222	773	Promoter (<=1kb)	11	58579063	58621550	42488	1	80829	ENST00000316059.7	0	ENSG00000186660	ZFP91	ZFP91 zinc finger protein, atypical E3 ubiquitin ligase
chr11	58579800	58579952	153	*	NQO21_all8_depth_peak_1207	76	.	3.60987	11.2891	7.60249	88	Promoter (<=1kb)	11	58579172	58624566	45395	1	386607	ENST00000389919.8	628	NA	ZFP91-CNTF	ZFP91-CNTF readthrough (NMD candidate)
chr11	58905809	58905978	170	*	NQO21_all8_depth_peak_1208	90	.	4.62343	12.8641	9.09572	81	Promoter (<=1kb)	11	58883002	58905848	22847	2	219970	ENST00000766842.1	0	ENSG00000156689	GLYATL2	glycine-N-acyltransferase like 2
chr11	59106790	59106932	143	*	NQO21_all8_depth_peak_1209	64	.	4.2792	10.0788	6.46481	69	Promoter (<=1kb)	11	59096254	59106947	10694	2	105369315	ENST00000821927.1	15	NA	LOC105369315	uncharacterized LOC105369315
chr11	59171616	59172129	514	*	NQO21_all8_depth_peak_1210	28	.	2.97352	6.14518	2.89136	34	Promoter (<=1kb)	11	59172132	59208588	36457	1	23220	ENST00000227451.4	-3	ENSG00000110042	DTX4	deltex E3 ubiquitin ligase 4
chr11	59550408	59550615	208	*	NQO21_all8_depth_peak_1211	61	.	3.65119	9.69407	6.10536	75	Intron (ENST00000785172.1/102723575, intron 2 of 2)	11	59545607	59558879	13273	1	102723575	ENST00000785179.1	4801	ENSG00000287264	LOC102723575	uncharacterized LOC102723575
chr11	59550846	59551193	348	*	NQO21_all8_depth_peak_1212	42	.	3.23862	7.72437	4.29438	129	Intron (ENST00000785172.1/102723575, intron 2 of 2)	11	59545607	59558879	13273	1	102723575	ENST00000785179.1	5239	ENSG00000287264	LOC102723575	uncharacterized LOC102723575
chr11	59615796	59616456	661	*	NQO21_all8_depth_peak_1213	1661	.	14.6234	171.937	166.115	187	Promoter (<=1kb)	11	59616140	59655885	39746	1	101927226	ENST00000784907.1	0	NA	LOC101927226	uncharacterized LOC101927226
chr11	59669127	59669509	383	*	NQO21_all8_depth_peak_1214	180	.	5.9621	22.1311	18.0355	56	Promoter (<=1kb)	11	59669241	59670020	780	1	105369318	ENST00000793137.1	0	ENSG00000255355	PATL1-DT	PATL1 divergent transcript
chr11	59810591	59810759	169	*	NQO21_all8_depth_peak_1215	77	.	4.43714	11.3998	7.70713	68	Promoter (<=1kb)	11	59809534	59810773	1240	2	54948	ENST00000531802.1	14	ENSG00000166902	MRPL16	mitochondrial ribosomal protein L16
chr11	60906458	60906702	245	*	NQO21_all8_depth_peak_1216	27	.	2.91801	5.98964	2.76583	39	Promoter (<=1kb)	11	60906666	60910172	3507	1	107984333	ENST00000751147.1	0	NA	PRPF19-DT	PRPF19 divergent transcript
chr11	60913927	60914362	436	*	NQO21_all8_depth_peak_1217	93	.	4.13307	13.1731	9.38982	33	Promoter (<=1kb)	11	60913166	60914063	898	2	105369323	ENST00000725385.1	0	ENSG00000256944	TMEM109-DT	TMEM109 divergent transcript
chr11	61161284	61161904	621	*	NQO21_all8_depth_peak_1218	131	.	5.11278	17.076	13.138	344	Promoter (<=1kb)	11	61130257	61161426	31170	2	55048	ENST00000301765.10	0	ENSG00000167987	VPS37C	VPS37C subunit of ESCRT-I
chr11	61362012	61362272	261	*	NQO21_all8_depth_peak_1219	165	.	5.72757	20.5612	16.5117	113	Promoter (<=1kb)	11	61356522	61362271	5750	2	220002	ENST00000536687.1	0	ENSG00000162144	CYB561A3	cytochrome b561 family member A3
chr11	61733320	61733464	145	*	NQO21_all8_depth_peak_1220	58	.	3.65442	9.45424	5.88357	35	Intron (ENST00000257215.10/747, intron 9 of 19)	11	61752636	61788518	35883	1	745	ENST00000278836.10	-19172	ENSG00000124920	MYRF	myelin regulatory factor
chr11	61792666	61792856	191	*	NQO21_all8_depth_peak_1221	387	.	8.29687	43.3355	38.7923	118	Promoter (<=1kb)	11	61789131	61792802	3672	2	746	ENST00000543510.1	0	ENSG00000134825	TMEM258	transmembrane protein 258
chr11	61815501	61815639	139	*	NQO21_all8_depth_peak_1222	90	.	3.8681	12.7731	9.00892	37	Promoter (<=1kb)	11	61802313	61815291	12979	2	3992	ENST00000542506.5	-210	ENSG00000149485	FADS1	fatty acid desaturase 1
chr11	61827945	61828313	369	*	NQO21_all8_depth_peak_1223	94	.	3.85425	13.2549	9.46783	193	Promoter (<=1kb)	11	61828179	61848186	20008	1	9415	ENST00000517312.5	0	ENSG00000134824	FADS2	fatty acid desaturase 2
chr11	61949313	61949926	614	*	NQO21_all8_depth_peak_1224	102	.	4.39579	14.0675	10.2446	415	Promoter (<=1kb)	11	61950063	61963344	13282	1	7439	ENST00000534553.5	-137	ENSG00000167995	BEST1	bestrophin 1
chr11	62123710	62124011	302	*	NQO21_all8_depth_peak_1225	302	.	7.35424	34.6674	30.2748	199	Promoter (<=1kb)	11	62077280	62123761	46482	2	100507521	ENST00000801160.1	0	ENSG00000255553	LINC02733	long intergenic non-protein coding RNA 2733
chr11	62573688	62574196	509	*	NQO21_all8_depth_peak_1226	119	.	4.71966	15.7932	11.9017	349	Promoter (<=1kb)	11	62559596	62573891	14296	2	1937	ENST00000329251.5	0	ENSG00000254772	EEF1G	eukaryotic translation elongation factor 1 gamma
chr11	62591647	62591876	230	*	NQO21_all8_depth_peak_1227	201	.	5.99264	24.3097	20.1538	90	Promoter (<=1kb)	11	62575045	62591637	16593	2	64852	ENST00000308436.11	-10	ENSG00000149016	TUT1	terminal uridylyl transferase 1, U6 snRNA-specific
chr11	62601739	62601948	210	*	NQO21_all8_depth_peak_1228	66	.	3.6649	10.2387	6.61481	71	Promoter (<=1kb)	11	62593214	62601865	8652	2	9219	ENST00000278823.7	0	ENSG00000149480	MTA2	metastasis associated 1 family member 2
chr11	62646617	62646831	215	*	NQO21_all8_depth_peak_1229	147	.	5.3939	18.7129	14.721	122	Promoter (<=1kb)	11	62624832	62646726	21895	2	23193	ENST00000540933.5	0	ENSG00000089597	GANAB	glucosidase II alpha subunit
chr11	62653403	62653566	164	*	NQO21_all8_depth_peak_1230	80	.	4.35272	11.7834	8.0699	41	Promoter (<=1kb)	11	62646848	62653302	6455	2	80789	ENST00000330574.2	-101	ENSG00000185085	INTS5	integrator complex subunit 5
chr11	62665192	62665545	354	*	NQO21_all8_depth_peak_1231	106	.	4.52894	14.5088	10.667	80	Promoter (<=1kb)	11	62662817	62665210	2394	2	102288414	ENST00000524958.6	0	ENSG00000278615	C11orf98	chromosome 11 open reading frame 98
chr11	62671436	62671810	375	*	NQO21_all8_depth_peak_1232	79	.	4.11926	11.6853	7.97652	232	Promoter (<=1kb)	11	62662818	62671765	8948	2	79081	ENST00000431002.6	0	ENSG00000162194	LBHD1	LBH domain containing 1
chr11	62678903	62679323	421	*	NQO21_all8_depth_peak_1233	76	.	4.18617	11.3051	7.61764	20	Promoter (<=1kb)	11	62676498	62679055	2558	2	51035	ENST00000294119.6	0	ENSG00000162191	UBXN1	UBX domain protein 1
chr11	62707474	62707624	151	*	NQO21_all8_depth_peak_1234	62	.	3.28709	9.83335	6.23567	82	Promoter (<=1kb)	11	62689289	62707587	18299	2	26580	ENST00000682262.1	0	ENSG00000168000	BSCL2	BSCL2 lipid droplet biogenesis associated, seipin
chr11	62709445	62709746	302	*	NQO21_all8_depth_peak_1235	81	.	3.58017	11.9094	8.18836	87	Promoter (<=1kb)	11	62689289	62709519	20231	2	26580	ENST00000683892.1	0	ENSG00000168000	BSCL2	BSCL2 lipid droplet biogenesis associated, seipin
chr11	62727338	62728322	985	*	NQO21_all8_depth_peak_1236	230	.	5.89729	27.2579	23.0296	437	Promoter (<=1kb)	11	62690275	62727384	37110	2	100534595	ENST00000403734.2	0	ENSG00000234857	HNRNPUL2-BSCL2	HNRNPUL2-BSCL2 readthrough (NMD candidate)
chr11	62753957	62754460	504	*	NQO21_all8_depth_peak_1237	635	.	10.9416	68.4786	63.571	363	Promoter (<=1kb)	11	62750963	62754160	3198	2	79842	ENST00000394807.5	0	ENSG00000185670	ZBTB3	zinc finger and BTB domain containing 3
chr11	62771052	62771556	505	*	NQO21_all8_depth_peak_1238	195	.	5.92024	23.6415	19.504	395	Promoter (<=1kb)	11	62771357	62776387	5031	1	10629	ENST00000526261.1	0	ENSG00000162227	TAF6L	TATA-box binding protein associated factor 6 like
chr11	62787119	62787309	191	*	NQO21_all8_depth_peak_1239	95	.	4.37	13.3666	9.57478	144	Promoter (<=1kb)	11	62787402	62790400	2999	1	374395	ENST00000333449.9	-93	ENSG00000185475	TMEM179B	transmembrane protein 179B
chr11	62831741	62832261	521	*	NQO21_all8_depth_peak_1240	393	.	7.7868	43.9098	39.3572	418	Promoter (<=1kb)	11	62832234	62834056	1823	1	105369332	ENST00000535817.2	0	ENSG00000256690	STX5-DT	STX5 divergent transcript
chr11	62841380	62842031	652	*	NQO21_all8_depth_peak_1241	157	.	4.7999	19.7892	15.7635	472	Promoter (<=1kb)	11	62832912	62841809	8898	2	54663	ENST00000525239.5	0	ENSG00000133316	WDR74	WD repeat domain 74
chr11	62855927	62856389	463	*	NQO21_all8_depth_peak_1242	73	.	3.89461	10.9816	7.31315	113	Promoter (<=1kb)	11	62851974	62855953	3980	2	23642	ENST00000689147.2	0	ENSG00000255717	SNHG1	small nucleolar RNA host gene 1
chr11	62881305	62881717	413	*	NQO21_all8_depth_peak_1243	102	.	4.31899	14.113	10.2882	232	Promoter (<=1kb)	11	62881698	62888880	7183	1	6520	ENST00000541649.2	0	ENSG00000168003	SLC3A2	solute carrier family 3 member 2
chr11	63671669	63671953	285	*	NQO21_all8_depth_peak_1244	40	.	3.30349	7.48286	4.07527	27	Promoter (<=1kb)	11	63629253	63671909	42657	2	25923	ENST00000538786.1	0	ENSG00000184743	ATL3	atlastin GTPase 3
chr11	63680942	63681593	652	*	NQO21_all8_depth_peak_1245	119	.	4.5493	15.8586	11.9648	487	Promoter (<=1kb)	11	63681446	63759882	78437	1	10313	ENST00000341307.6	0	ENSG00000133318	RTN3	reticulon 3
chr11	63682257	63682452	196	*	NQO21_all8_depth_peak_1246	41	.	3.12539	7.57942	4.16315	171	Promoter (<=1kb)	11	63681573	63759089	77517	1	10313	ENST00000354497.4	684	ENSG00000133318	RTN3	reticulon 3
chr11	63767425	63767657	233	*	NQO21_all8_depth_peak_1247	38	.	2.95467	7.21463	3.8363	36	Promoter (<=1kb)	11	63767323	63768641	1319	2	65998	ENST00000546282.3	984	ENSG00000188070	ZFTA	zinc finger translocation associated
chr11	63838698	63839023	326	*	NQO21_all8_depth_peak_1248	168	.	5.28288	20.9565	16.895	199	Promoter (<=1kb)	11	63838928	63911019	72092	1	2011	ENST00000377810.8	0	ENSG00000072518	MARK2	microtubule affinity regulating kinase 2
chr11	63938671	63938841	171	*	NQO21_all8_depth_peak_1249	51	.	3.57093	8.71351	5.1988	35	Promoter (<=1kb)	11	63938959	63957319	18361	1	79829	ENST00000338447.10	-118	ENSG00000110583	NAA40	N-alpha-acetyltransferase 40, NatD catalytic subunit
chr11	63974366	63974564	199	*	NQO21_all8_depth_peak_1250	191	.	6.05537	23.2709	19.1425	136	Promoter (<=1kb)	11	63974620	63976543	1924	1	1351	ENST00000314133.4	-56	ENSG00000176340	COX8A	cytochrome c oxidase subunit 8A
chr11	64185708	64186166	459	*	NQO21_all8_depth_peak_1251	2276	.	16.2994	233.722	227.682	335	Promoter (<=1kb)	11	64186171	64204543	18373	1	10963	ENST00000305218.9	-5	ENSG00000168439	STIP1	stress induced phosphoprotein 1
chr11	64230303	64230450	148	*	NQO21_all8_depth_peak_1252	20	.	2.51458	5.10921	2.0415	7	Promoter (<=1kb)	11	64230278	64234281	4004	1	3338	ENST00000321685.7	25	ENSG00000110011	DNAJC4	DnaJ heat shock protein family (Hsp40) member C4
chr11	64240774	64241570	797	*	NQO21_all8_depth_peak_1253	271	.	6.0184	31.5095	27.1833	686	Promoter (<=1kb)	11	64241095	64244132	3038	1	114841035	ENST00000652762.2	0	ENSG00000286264	LOC114841035	uncharacterized LOC114841035
chr11	64246978	64247151	174	*	NQO21_all8_depth_peak_1254	80	.	3.68101	11.8064	8.09169	26	Promoter (<=1kb)	11	64247054	64248177	1124	1	105369340	ENST00000538355.1	0	ENSG00000256940	PPP1R14B-AS1	PPP1R14B antisense RNA 1
chr11	64269880	64270382	503	*	NQO21_all8_depth_peak_1255	169	.	4.93486	21.0328	16.9693	199	Promoter (<=1kb)	11	64270062	64288090	18029	1	56834	ENST00000546139.5	0	ENSG00000173264	GPR137	G protein-coupled receptor 137
chr11	64285507	64285699	193	*	NQO21_all8_depth_peak_1256	90	.	4.02775	12.8053	9.03961	122	Promoter (<=1kb)	11	64285699	64287814	2116	1	56834	ENST00000538032.5	0	ENSG00000173264	GPR137	G protein-coupled receptor 137
chr11	64305161	64305525	365	*	NQO21_all8_depth_peak_1257	335	.	7.57475	37.9776	33.5208	236	Promoter (<=1kb)	11	64305497	64316738	11242	1	2101	ENST00000406310.6	0	ENSG00000173153	ESRRA	estrogen related receptor alpha
chr11	64317787	64318069	283	*	NQO21_all8_depth_peak_1258	148	.	4.91444	18.8648	14.868	127	Promoter (<=1kb)	11	64316572	64318074	1503	2	51504	ENST00000715728.1	5	ENSG00000173113	TRMT112	tRNA methyltransferase activator subunit 11-2
chr11	64778586	64779118	533	*	NQO21_all8_depth_peak_1259	846	.	11.3535	89.8501	84.6766	224	Promoter (<=1kb)	11	64764606	64778747	14142	2	7536	ENST00000227503.13	0	ENSG00000168066	SF1	splicing factor 1
chr11	64810422	64810765	344	*	NQO21_all8_depth_peak_1260	233	.	6.67655	27.5434	23.3084	257	Promoter (<=1kb)	11	64803510	64810485	6976	2	4221	ENST00000377316.6	0	ENSG00000133895	MEN1	menin 1
chr11	64878426	64878854	429	*	NQO21_all8_depth_peak_1261	249	.	6.50816	29.1984	24.9252	250	Promoter (<=1kb)	11	64851642	64878621	26980	2	10938	ENST00000320631.8	0	ENSG00000110047	EHD1	EH domain containing 1
chr11	64917105	64917523	419	*	NQO21_all8_depth_peak_1262	590	.	10.27	63.8752	59.0285	226	Promoter (<=1kb)	11	64894546	64917209	22664	2	23130	ENST00000377264.8	0	ENSG00000110046	ATG2A	autophagy related 2A
chr11	64923989	64924191	203	*	NQO21_all8_depth_peak_1263	27	.	2.9106	5.96878	2.74769	189	Promoter (<=1kb)	11	64924689	64934475	9787	1	5526	ENST00000164133.7	-498	ENSG00000068971	PPP2R5B	protein phosphatase 2 regulatory subunit B'beta
chr11	65013876	65014198	323	*	NQO21_all8_depth_peak_1264	65	.	3.91156	10.222	6.599	243	Promoter (<=1kb)	11	65014182	65040570	26389	1	100528018	ENST00000301886.3	0	ENSG00000273003	ARL2-SNX15	ARL2-SNX15 readthrough (NMD candidate)
chr11	65040971	65041104	134	*	NQO21_all8_depth_peak_1265	90	.	4.21173	12.8538	9.08582	48	Promoter (<=1kb)	11	65040970	65044828	3859	1	29901	ENST00000398846.6	1	ENSG00000168061	SAC3D1	SAC3 domain containing 1
chr11	65084245	65084547	303	*	NQO21_all8_depth_peak_1266	78	.	3.97106	11.4997	7.80138	37	Promoter (<=1kb)	11	65084290	65085003	714	1	7542	ENST00000526791.1	0	ENSG00000162300	ZFPL1	zinc finger protein like 1
chr11	65117770	65117951	182	*	NQO21_all8_depth_peak_1267	180	.	4.96135	22.1941	18.0969	104	Promoter (<=1kb)	11	65116403	65117701	1299	2	741	ENST00000310597.6	-69	ENSG00000174276	ZNHIT2	zinc finger HIT-type containing 2
chr11	65122241	65122435	195	*	NQO21_all8_depth_peak_1268	65	.	3.49266	10.1378	6.52006	110	Promoter (<=1kb)	11	65122291	65126302	4012	1	740	ENST00000528529.1	0	ENSG00000149792	MRPL49	mitochondrial ribosomal protein L49
chr11	65134611	65134981	371	*	NQO21_all8_depth_peak_1269	107	.	4.56633	14.6313	10.7842	61	Promoter (<=1kb)	11	65127279	65134532	7254	2	84447	ENST00000294256.12	-79	ENSG00000162298	SYVN1	synoviolin 1
chr11	65181836	65181992	157	*	NQO21_all8_depth_peak_1270	26	.	2.87411	5.86576	2.65953	60	Promoter (<=1kb)	11	65181919	65183582	1664	1	823	ENST00000528739.5	0	ENSG00000014216	CAPN1	calpain 1
chr11	65333712	65334000	289	*	NQO21_all8_depth_peak_1271	55	.	3.60435	9.05588	5.51351	37	Promoter (<=1kb)	11	65333843	65354241	20399	1	5977	ENST00000703394.1	0	ENSG00000133884	DPF2	double PHD fingers 2
chr11	65354436	65354730	295	*	NQO21_all8_depth_peak_1272	214	.	6.02385	25.674	21.484	224	Promoter (<=1kb)	11	65354751	65357613	2863	1	220359	ENST00000309880.6	-21	ENSG00000173825	TIGD3	tigger transposable element derived 3
chr11	65487475	65487981	507	*	NQO21_all8_depth_peak_1273	1220	.	13.0283	127.589	122.045	249	Promoter (<=1kb)	11	65487240	65487806	567	2	105369346	ENST00000660598.2	0	NA	LINC02736	long intergenic non-protein coding RNA 2736
chr11	65497300	65497800	501	*	NQO21_all8_depth_peak_1274	179	.	4.77583	22.0536	17.9603	416	Promoter (<=1kb)	11	65497606	65508073	10468	1	378938	ENST00000534336.4	0	ENSG00000251562	MALAT1	metastasis associated lung adenocarcinoma transcript 1
chr11	65524975	65525273	299	*	NQO21_all8_depth_peak_1275	29	.	2.98384	6.17397	2.91675	48	Promoter (<=1kb)	11	65525077	65538704	13628	1	57410	ENST00000525364.5	0	ENSG00000142186	SCYL1	SCY1 like pseudokinase 1
chr11	65570169	65570381	213	*	NQO21_all8_depth_peak_1276	206	.	5.49586	24.8224	20.6538	119	Promoter (<=1kb)	11	65570460	65571888	1429	1	10534	ENST00000531405.5	-79	ENSG00000173465	ZNRD2	zinc ribbon domain containing 2
chr11	65607056	65607266	211	*	NQO21_all8_depth_peak_1277	98	.	4.36721	13.6647	9.8589	165	Promoter (<=1kb)	11	65597756	65607026	9271	2	4296	ENST00000532507.5	-30	ENSG00000173327	MAP3K11	mitogen-activated protein kinase kinase kinase 11
chr11	65615302	65615780	479	*	NQO21_all8_depth_peak_1278	1231	.	12.9817	128.749	123.194	204	Promoter (<=1kb)	11	65615776	65637439	21664	1	399909	ENST00000355703.4	0	ENSG00000197136	PCNX3	pecanex 3
chr11	65663036	65663172	137	*	NQO21_all8_depth_peak_1279	68	.	3.83534	10.5272	6.88439	83	Promoter (<=1kb)	11	65663049	65671716	8668	1	105369347	ENST00000820191.1	0	ENSG00000285533	RELA-DT	RELA divergent transcript
chr11	65711769	65712715	947	*	NQO21_all8_depth_peak_1280	390	.	8.09676	43.6206	39.0726	345	Promoter (<=1kb)	11	65711996	65719604	7609	1	10524	ENST00000377046.7	0	ENSG00000172977	KAT5	lysine acetyltransferase 5
chr11	65720598	65720765	168	*	NQO21_all8_depth_peak_1281	76	.	4.18227	11.2938	7.6069	115	Promoter (<=1kb)	11	65717709	65720586	2878	2	84153	ENST00000643214.1	-12	ENSG00000172922	RNASEH2C	ribonuclease H2 subunit C
chr11	65833650	65833916	267	*	NQO21_all8_depth_peak_1282	162	.	5.3977	20.241	16.2016	130	Promoter (<=1kb)	11	65833834	65850760	16927	1	254122	ENST00000533298.5	0	ENSG00000172803	SNX32	sorting nexin 32
chr11	65834076	65834220	145	*	NQO21_all8_depth_peak_1283	34	.	3.04514	6.73492	3.40608	87	Promoter (<=1kb)	11	65834004	65851348	17345	1	254122	ENST00000533236.1	72	ENSG00000172803	SNX32	sorting nexin 32
chr11	65858210	65858440	231	*	NQO21_all8_depth_peak_1284	129	.	3.89575	16.9326	12.9996	78	Promoter (<=1kb)	11	65854832	65858194	3363	2	1072	ENST00000530945.1	-16	ENSG00000172757	CFL1	cofilin 1
chr11	65859343	65859659	317	*	NQO21_all8_depth_peak_1285	324	.	5.85922	36.9172	32.481	172	Promoter (<=1kb)	11	65854675	65859415	4741	2	1072	ENST00000525451.6	0	ENSG00000172757	CFL1	cofilin 1
chr11	65860037	65860248	212	*	NQO21_all8_depth_peak_1286	28	.	2.42595	6.03329	2.80346	18	Promoter (<=1kb)	11	65860062	65866440	6379	1	80198	ENST00000533035.5	0	ENSG00000172732	MUS81	MUS81 structure-specific endonuclease subunit
chr11	65890488	65890625	138	*	NQO21_all8_depth_peak_1287	67	.	3.49688	10.3894	6.75466	29	Promoter (<=1kb)	11	65890673	65891635	963	1	11007	ENST00000312579.4	-48	ENSG00000175602	CCDC85B	coiled-coil domain containing 85B
chr11	65919087	65919409	323	*	NQO21_all8_depth_peak_1288	210	.	6.13215	25.2222	21.0434	163	Promoter (<=1kb)	11	65919274	65921401	2128	1	10589	ENST00000525501.5	0	ENSG00000175550	DRAP1	DR1 associated protein 1
chr11	65961346	65961681	336	*	NQO21_all8_depth_peak_1289	155	.	5.11548	19.6081	15.5882	257	Promoter (<=1kb)	11	65961728	65964512	2785	1	9092	ENST00000532333.5	-47	ENSG00000175467	SART1	spliceosome associated factor 1, recruiter of U4/U6.U5 tri-snRNP
chr11	66002126	66002439	314	*	NQO21_all8_depth_peak_1290	259	.	6.79349	30.2443	25.9468	193	Promoter (<=1kb)	11	65996545	66002156	5612	2	84285	ENST00000526451.5	0	ENSG00000175376	EIF1AD	eukaryotic translation initiation factor 1A domain containing
chr11	66052141	66052307	167	*	NQO21_all8_depth_peak_1291	74	.	3.84421	11.0866	7.41082	108	Promoter (<=1kb)	11	66052331	66069308	16978	1	10992	ENST00000528302.5	-24	ENSG00000087365	SF3B2	splicing factor 3b subunit 2
chr11	66267477	66267671	195	*	NQO21_all8_depth_peak_1292	87	.	3.66529	12.5003	8.74971	119	Promoter (<=1kb)	11	66267635	66268129	495	2	105369351	ENST00000533287.1	458	NA	KLC2-AS2	KLC2 antisense RNA 2
chr11	66268288	66268750	463	*	NQO21_all8_depth_peak_1293	108	.	4.00045	14.661	10.8131	179	Promoter (<=1kb)	11	66268590	66276629	8040	1	81876	ENST00000527397.1	0	ENSG00000174903	RAB1B	RAB1B, member RAS oncogene family
chr11	66289067	66289411	345	*	NQO21_all8_depth_peak_1294	530	.	8.39935	57.8074	53.0416	159	Promoter (<=1kb)	11	66284572	66289184	4613	2	10897	ENST00000715691.1	0	ENSG00000174851	YIF1A	Yip1 interacting factor homolog A, membrane trafficking protein
chr11	66438857	66439043	187	*	NQO21_all8_depth_peak_1295	116	.	4.94495	15.4907	11.6101	74	Promoter (<=1kb)	11	66435075	66438848	3774	2	65003	ENST00000430466.6	-9	ENSG00000174547	MRPL11	mitochondrial ribosomal protein L11
chr11	66466527	66466817	291	*	NQO21_all8_depth_peak_1296	63	.	3.81855	9.94749	6.34216	100	Promoter (<=1kb)	11	66466745	66477328	10584	1	246330	ENST00000349459.10	0	ENSG00000174516	PELI3	pellino E3 ubiquitin protein ligase family member 3
chr11	66480293	66480546	254	*	NQO21_all8_depth_peak_1297	58	.	3.5585	9.40241	5.83565	51	Promoter (<=1kb)	11	66480431	66509657	29227	1	10072	ENST00000541961.5	0	ENSG00000254986	DPP3	dipeptidyl peptidase 3
chr11	66592895	66593120	226	*	NQO21_all8_depth_peak_1298	49	.	3.6664	8.48832	4.99102	124	Promoter (<=1kb)	11	66590176	66593063	2888	2	55231	ENST00000333861.5	0	ENSG00000182791	CCDC87	coiled-coil domain containing 87
chr11	66616337	66616805	469	*	NQO21_all8_depth_peak_1299	776	.	11.8439	82.7649	77.6822	206	Promoter (<=1kb)	11	66616626	66646469	29844	1	100526737	ENST00000412278.2	0	ENSG00000248643	RBM14-RBM4	RBM14-RBM4 readthrough
chr11	66617111	66617266	156	*	NQO21_all8_depth_peak_1300	78	.	3.75225	11.5577	7.85617	19	Promoter (<=1kb)	11	66617143	66624498	7356	1	10432	ENST00000461478.1	0	ENSG00000239306	RBM14	RNA binding motif protein 14
chr11	66638390	66638784	395	*	NQO21_all8_depth_peak_1301	863	.	12.1296	91.5063	86.3119	176	Promoter (<=1kb)	11	66638667	66668374	29708	1	5936	ENST00000396053.9	0	ENSG00000173933	RBM4	RNA binding motif protein 4
chr11	66677567	66678152	586	*	NQO21_all8_depth_peak_1302	104	.	4.44524	14.2323	10.4024	185	Promoter (<=1kb)	11	66664998	66677748	12751	2	83759	ENST00000525754.5	0	ENSG00000173914	RBM4B	RNA binding motif protein 4B
chr11	66958377	66958764	388	*	NQO21_all8_depth_peak_1303	666	.	10.625	71.6259	66.6806	256	Promoter (<=1kb)	11	66848417	66958383	109967	2	5091	ENST00000529047.6	0	ENSG00000173599	PC	pyruvate carboxylase
chr11	67118835	67119407	573	*	NQO21_all8_depth_peak_1304	149	.	5.13762	18.9644	14.965	281	Promoter (<=1kb)	11	67119263	67258082	138820	1	22992	ENST00000529006.7	0	ENSG00000173120	KDM2A	lysine demethylase 2A
chr11	67317546	67317797	252	*	NQO21_all8_depth_peak_1305	114	.	4.68201	15.3367	11.462	59	Promoter (<=1kb)	11	67317871	67391434	73564	1	100130987	ENST00000622583.4	-74	NA	LOC100130987	uncharacterized LOC100130987
chr11	67353570	67353782	213	*	NQO21_all8_depth_peak_1306	95	.	4.37	13.3666	9.57478	112	Promoter (<=1kb)	11	67350777	67353579	2803	2	57804	ENST00000529704.5	0	ENSG00000175482	POLD4	DNA polymerase delta 4, accessory subunit
chr11	67428210	67428401	192	*	NQO21_all8_depth_peak_1307	47	.	3.32655	8.21208	4.73731	133	Promoter (<=1kb)	11	67428460	67431582	3123	1	6199	ENST00000530623.5	-59	ENSG00000175634	RPS6KB2	ribosomal protein S6 kinase B2
chr11	67469248	67469523	276	*	NQO21_all8_depth_peak_1308	66	.	3.76371	10.3021	6.673	64	Promoter (<=1kb)	11	67461710	67469251	7542	2	80194	ENST00000308022.7	0	ENSG00000172663	TMEM134	transmembrane protein 134
chr11	67483098	67483507	410	*	NQO21_all8_depth_peak_1309	229	.	6.08719	27.1731	22.9471	334	Promoter (<=1kb)	11	67483155	67491086	7932	1	9049	ENST00000682659.1	0	ENSG00000110711	AIP	AHR interacting HSP90 co-chaperone
chr11	67508195	67508640	446	*	NQO21_all8_depth_peak_1310	338	.	7.16067	38.2846	33.8224	146	Promoter (<=1kb)	11	67506512	67508649	2138	2	10263	ENST00000525402.5	9	ENSG00000167797	CDK2AP2	cyclin dependent kinase 2 associated protein 2
chr11	67606583	67606812	230	*	NQO21_all8_depth_peak_1311	81	.	4.1841	11.8843	8.16442	174	Promoter (<=1kb)	11	67602880	67606706	3827	2	100505621	ENST00000333139.3	0	ENSG00000184224	NDUFV1-DT	NDUFV1 divergent transcript
chr11	67630226	67630477	252	*	NQO21_all8_depth_peak_1312	127	.	4.88815	16.6957	12.772	101	Promoter (<=1kb)	11	67627938	67629937	2000	2	254552	ENST00000376693.3	-289	ENSG00000167799	NUDT8	nudix hydrolase 8
chr11	67805360	67805996	637	*	NQO21_all8_depth_peak_1313	173	.	6.28411	21.4289	17.3534	413	Promoter (<=1kb)	11	67779601	67805794	26194	2	645332	ENST00000531806.6	0	ENSG00000290994	FAM86C2P	family with sequence similarity 86, member A pseudogene
chr11	68030483	68030870	388	*	NQO21_all8_depth_peak_1314	610	.	10.1719	65.934	61.0598	86	Promoter (<=1kb)	11	68030617	68033730	3114	1	4728	ENST00000432321.6	0	ENSG00000110717	NDUFS8	NADH:ubiquinone oxidoreductase core subunit S8
chr11	68121426	68121588	163	*	NQO21_all8_depth_peak_1315	288	.	7.2143	33.1831	28.8206	58	Promoter (<=1kb)	11	68121582	68130444	8863	1	105369362	ENST00000530842.3	0	NA	CHKA-DT	CHKA divergent transcript
chr11	68460318	68460734	417	*	NQO21_all8_depth_peak_1316	1423	.	13.9222	148.069	142.387	244	Promoter (<=1kb)	11	68460731	68537669	76939	1	55291	ENST00000530427.5	0	ENSG00000110075	PPP6R3	protein phosphatase 6 regulatory subunit 3
chr11	68904104	68904247	144	*	NQO21_all8_depth_peak_1317	28	.	3.03586	6.12407	2.8727	9	Promoter (<=1kb)	11	68903990	68917749	13760	1	3508	ENST00000539224.2	114	ENSG00000132740	IGHMBP2	immunoglobulin mu DNA binding protein 2
chr11	69048734	69048899	166	*	NQO21_all8_depth_peak_1318	68	.	3.90892	10.4851	6.84486	131	Promoter (<=1kb)	11	69048932	69090597	41666	1	219931	ENST00000294309.8	-33	ENSG00000162341	TPCN2	two pore segment channel 2
chr11	69675157	69675511	355	*	NQO21_all8_depth_peak_1319	34	.	3.2877	6.78581	3.45169	95	Promoter (<=1kb)	11	69653076	69675344	22269	2	220064	ENST00000538554.6	0	ENSG00000149716	LTO1	LTO1 maturation factor of ABCE1
chr11	70202984	70203116	133	*	NQO21_all8_depth_peak_1320	28	.	3.02469	6.09419	2.84696	2	Promoter (<=1kb)	11	70203296	70207390	4095	1	8772	ENST00000301838.5	-180	ENSG00000168040	FADD	Fas associated via death domain
chr11	71448412	71448600	189	*	NQO21_all8_depth_peak_1321	277	.	6.55273	32.0569	27.7193	80	Promoter (<=1kb)	11	71448542	71452165	3624	1	129810502	ENST00000529369.3	0	ENSG00000254682	DHCR7-DT	DHCR7 divergent transcript
chr11	71786802	71787349	548	*	NQO21_all8_depth_peak_1322	142	.	6.20319	18.2101	14.2347	233	Promoter (<=1kb)	11	71787045	71801424	14380	1	55199	ENST00000426628.9	0	ENSG00000158483	FAM86C1P	family with sequence similarity 86, member C
chr11	71928477	71928910	434	*	NQO21_all8_depth_peak_1323	107	.	4.75949	14.5838	10.7388	305	Promoter (<=1kb)	11	71880704	71928594	47891	2	100133315	ENST00000679412.2	0	ENSG00000254469	XNDC1N	XRCC1 N-terminal domain containing 1, N-terminal like
chr11	71929151	71929330	180	*	NQO21_all8_depth_peak_1324	32	.	3.12482	6.56302	3.25928	147	Promoter (<=1kb)	11	71929082	71997591	68510	1	55298	ENST00000530137.1	69	ENSG00000137522	RNF121	ring finger protein 121
chr11	72040672	72041338	667	*	NQO21_all8_depth_peak_1325	180	.	5.11416	22.1291	18.0337	271	Promoter (<=1kb)	11	72014948	72041137	26190	2	4926	ENST00000542977.5	0	ENSG00000137497	NUMA1	nuclear mitotic apparatus protein 1
chr11	72080553	72081032	480	*	NQO21_all8_depth_peak_1326	148	.	4.91093	18.8517	14.8553	128	Promoter (<=1kb)	11	72080566	72089567	9002	1	120356739	ENST00000642813.1	0	ENSG00000184154	LRRC51	leucine rich repeat containing 51
chr11	72103278	72103595	318	*	NQO21_all8_depth_peak_1327	167	.	5.2558	20.856	16.798	160	Promoter (<=1kb)	11	72097292	72103297	6006	2	55004	ENST00000278671.10	0	ENSG00000149357	LAMTOR1	late endosomal/lysosomal adaptor, MAPK and MTOR activator 1
chr11	72112250	72112700	451	*	NQO21_all8_depth_peak_1328	284	.	6.31032	32.8075	28.4527	301	Promoter (<=1kb)	11	72109587	72112695	3109	2	25906	ENST00000227618.9	0	ENSG00000110200	ANAPC15	anaphase promoting complex subunit 15
chr11	72434513	72434745	233	*	NQO21_all8_depth_peak_1329	85	.	4.30069	12.238	8.50032	132	Promoter (<=1kb)	11	72285495	72434531	149037	2	81570	ENST00000294053.9	0	ENSG00000162129	CLPB	ClpB family mitochondrial disaggregase
chr11	72793719	72794294	576	*	NQO21_all8_depth_peak_1330	259	.	6.55628	30.2749	25.9767	173	Promoter (<=1kb)	11	72754729	72794047	39319	2	10809	ENST00000334805.11	0	ENSG00000214530	STARD10	StAR related lipid transfer domain containing 10
chr11	72822247	72822463	217	*	NQO21_all8_depth_peak_1331	34	.	2.98918	6.7595	3.42812	22	Promoter (<=1kb)	11	72822322	72827272	4951	1	89849	ENST00000535830.5	0	ENSG00000168010	ATG16L2	autophagy related 16 like 2
chr11	73142445	73142652	208	*	NQO21_all8_depth_peak_1332	72	.	3.88512	10.9514	7.28445	155	Promoter (<=1kb)	11	72836745	73142318	305574	2	9873	ENST00000409418.9	-127	ENSG00000137478	FCHSD2	FCH and double SH3 domains 2
chr11	73307517	73307708	192	*	NQO21_all8_depth_peak_1333	172	.	5.5894	21.2882	17.2174	84	Promoter (<=1kb)	11	73308276	73369388	61113	1	9828	ENST00000263674.4	-568	ENSG00000110237	ARHGEF17	Rho guanine nucleotide exchange factor 17
chr11	73598276	73598628	353	*	NQO21_all8_depth_peak_1334	227	.	6.3932	27.0094	22.7874	152	Promoter (<=1kb)	11	73400487	73598189	197703	2	23201	ENST00000064778.8	-87	ENSG00000054965	FAM168A	family with sequence similarity 168 member A
chr11	73761090	73761571	482	*	NQO21_all8_depth_peak_1335	232	.	6.27501	27.4538	23.221	227	Promoter (<=1kb)	11	73761177	73762133	957	1	124902711	ENST00000722613.1	0	NA	LOC124902711	uncharacterized LOC124902711
chr11	73779287	73779790	504	*	NQO21_all8_depth_peak_1336	149	.	5.46604	18.9432	14.9445	76	Exon (ENST00000718520.1/ENST00000718520.1, exon 1 of 2)	11	73787872	73865133	77262	1	51642	ENST00000508278.6	-8082	ENSG00000175581	MRPL48	mitochondrial ribosomal protein L48
chr11	73876714	73876926	213	*	NQO21_all8_depth_peak_1337	38	.	3.39306	7.28228	3.89726	173	Promoter (<=1kb)	11	73869846	73876843	6998	2	51287	ENST00000537289.2	0	ENSG00000181924	COA4	cytochrome c oxidase assembly factor 4 homolog
chr11	73983005	73983170	166	*	NQO21_all8_depth_peak_1338	46	.	3.54808	8.16605	4.69513	99	Promoter (<=1kb)	11	73981148	73982843	1696	2	7351	ENST00000539330.1	-162	ENSG00000175567	UCP2	uncoupling protein 2
chr11	74171006	74171313	308	*	NQO21_all8_depth_peak_1339	344	.	8.26699	38.9428	34.4692	131	Promoter (<=1kb)	11	74012732	74171019	158288	2	26005	ENST00000680839.1	0	ENSG00000168014	C2CD3	C2 domain containing 3 centriole elongation regulator
chr11	74325661	74325979	319	*	NQO21_all8_depth_peak_1340	44	.	3.43084	7.84151	4.40146	254	Promoter (2-3kb)	11	74328099	74368352	40254	1	112268078	ENST00000837614.1	-2120	NA	LOC112268078	uncharacterized LOC112268078
chr11	74398498	74399114	617	*	NQO21_all8_depth_peak_1341	181	.	5.74358	22.2156	18.1178	128	Promoter (<=1kb)	11	74330316	74398433	68118	2	283209	ENST00000298198.5	-65	ENSG00000165434	PGM2L1	phosphoglucomutase 2 like 1
chr11	74748496	74748828	333	*	NQO21_all8_depth_peak_1342	73	.	4.07216	10.9716	7.3036	119	Promoter (<=1kb)	11	74748849	74842413	93565	1	254225	ENST00000299563.5	-21	ENSG00000166439	RNF169	ring finger protein 169
chr11	74949209	74949468	260	*	NQO21_all8_depth_peak_1343	67	.	4.05467	10.3555	6.72297	140	Promoter (<=1kb)	11	74949261	74977156	27896	1	9789	ENST00000530257.5	0	ENSG00000118363	SPCS2	signal peptidase complex subunit 2
chr11	75399575	75399719	145	*	NQO21_all8_depth_peak_1344	72	.	4.0611	10.939	7.27282	38	Promoter (<=1kb)	11	75399670	75404730	5061	1	6188	ENST00000529285.5	0	ENSG00000149273	RPS3	ribosomal protein S3
chr11	75428308	75428445	138	*	NQO21_all8_depth_peak_1345	52	.	3.23389	8.77555	5.25606	29	Promoter (1-2kb)	11	75425506	75426839	1334	2	283212	ENST00000527491.1	-1469	ENSG00000149243	KLHL35	kelch like family member 35
chr11	75639744	75640282	539	*	NQO21_all8_depth_peak_1346	69	.	3.6973	10.5987	6.95159	246	Promoter (1-2kb)	11	75635883	75638587	2705	2	4135	ENST00000530435.1	-1157	ENSG00000171533	MAP6	microtubule associated protein 6
chr11	75814786	75815279	494	*	NQO21_all8_depth_peak_1347	369	.	7.32878	41.4361	36.9234	175	Promoter (<=1kb)	11	75794032	75814799	20768	2	100506113	ENST00000716206.1	0	ENSG00000293621	UVRAG-DT	UVRAG divergent transcript
chr11	76235221	76235428	208	*	NQO21_all8_depth_peak_1348	39	.	3.10893	7.32521	3.93618	147	Promoter (1-2kb)	11	76210958	76236649	25692	2	107984359	ENST00000724900.1	1221	ENSG00000255362	LINC02761	long intergenic non-protein coding RNA 2761
chr11	76381123	76381297	175	*	NQO21_all8_depth_peak_1349	77	.	4.05296	11.4799	7.78248	100	Promoter (<=1kb)	11	76349956	76381132	31177	2	5612	ENST00000260045.8	0	ENSG00000137492	THAP12	THAP domain containing 12
chr11	76444478	76445206	729	*	NQO21_all8_depth_peak_1350	300	.	7.29635	34.4546	30.0662	358	Promoter (<=1kb)	11	76435525	76444681	9157	2	124902718	ENST00000658868.2	0	ENSG00000255135	EMSY-DT	EMSY divergent transcript
chr11	77474473	77474648	176	*	NQO21_all8_depth_peak_1351	56	.	3.56723	9.18752	5.63592	60	Promoter (<=1kb)	11	77392443	77474635	82193	2	5058	ENST00000526968.1	0	ENSG00000149269	PAK1	p21 (RAC1) activated kinase 1
chr11	77637589	77637757	169	*	NQO21_all8_depth_peak_1352	94	.	4.87286	13.2139	9.42873	102	Promoter (<=1kb)	11	77616195	77637751	21557	2	1207	ENST00000263309.7	0	ENSG00000074201	CLNS1A	chloride nucleotide-sensitive channel 1A
chr11	77820791	77821129	339	*	NQO21_all8_depth_peak_1353	339	.	7.8163	38.3789	33.915	142	Promoter (<=1kb)	11	77821109	77918432	97324	1	28971	ENST00000532481.5	0	ENSG00000087884	AAMDC	adipogenesis associated Mth938 domain containing
chr11	77994509	77995210	702	*	NQO21_all8_depth_peak_1354	769	.	11.6802	82.0598	76.9874	401	Promoter (<=1kb)	11	77874418	77994667	120250	2	92105	ENST00000695303.1	0	ENSG00000149262	INTS4	integrator complex subunit 4
chr11	78030387	78030611	225	*	NQO21_all8_depth_peak_1355	37	.	3.34033	7.14299	3.7721	83	Intron (ENST00000533144.1/65987, intron 2 of 2)	11	78015715	78023276	7562	2	65987	ENST00000353172.6	-7111	ENSG00000151364	KCTD14	potassium channel tetramerization domain containing 14
chr11	78030759	78030972	214	*	NQO21_all8_depth_peak_1356	59	.	3.86124	9.54045	5.9619	126	Intron (ENST00000533144.1/65987, intron 2 of 2)	11	78015715	78023276	7562	2	65987	ENST00000353172.6	-7483	ENSG00000151364	KCTD14	potassium channel tetramerization domain containing 14
chr11	78574905	78575371	467	*	NQO21_all8_depth_peak_1357	69	.	3.93636	10.5676	6.92226	148	Promoter (<=1kb)	11	78436048	78575194	139147	2	79731	ENST00000695116.1	0	ENSG00000137513	NARS2	asparaginyl-tRNA synthetase 2, mitochondrial
chr11	78825645	78825802	158	*	NQO21_all8_depth_peak_1358	25	.	2.95792	5.72763	2.5413	125	Intron (ENST00000834204.1/ENST00000834204.1, intron 1 of 1)	11	78770992	78805411	34420	2	26011	ENST00000533525.1	-20234	ENSG00000149256	TENM4	teneurin transmembrane protein 4
chr11	78962195	78962352	158	*	NQO21_all8_depth_peak_1359	39	.	3.49002	7.30111	3.91418	125	Promoter (<=1kb)	11	78889866	78962219	72354	2	26011	ENST00000533013.1	0	ENSG00000149256	TENM4	teneurin transmembrane protein 4
chr11	79139924	79140143	220	*	NQO21_all8_depth_peak_1360	39	.	3.73547	7.39953	3.99967	103	Intron (ENST00000278550.12/26011, intron 4 of 33)	11	79067903	79076393	8491	2	26011	ENST00000533038.1	-63531	ENSG00000149256	TENM4	teneurin transmembrane protein 4
chr11	79440825	79441046	222	*	NQO21_all8_depth_peak_1361	54	.	3.41232	8.93436	5.40062	80	Promoter (<=1kb)	11	78652829	79441030	788202	2	26011	ENST00000278550.12	0	ENSG00000149256	TENM4	teneurin transmembrane protein 4
chr11	82900382	82900652	271	*	NQO21_all8_depth_peak_1362	48	.	3.38026	8.3779	4.88908	220	Promoter (<=1kb)	11	82822936	82900430	77495	2	5547	ENST00000313010.8	0	ENSG00000137509	PRCP	prolylcarboxypeptidase
chr11	82901275	82901673	399	*	NQO21_all8_depth_peak_1363	121	.	4.79731	16.0517	12.1503	221	Promoter (<=1kb)	11	82823044	82901601	78558	2	5547	ENST00000679623.1	0	ENSG00000137509	PRCP	prolylcarboxypeptidase
chr11	83071652	83072487	836	*	NQO21_all8_depth_peak_1364	162	.	5.40204	20.256	16.2161	282	Promoter (<=1kb)	11	83071977	83075492	3516	1	100506233	ENST00000656330.2	0	ENSG00000246067	RAB30-DT	RAB30 divergent transcript
chr11	83156725	83157343	619	*	NQO21_all8_depth_peak_1365	591	.	9.73274	64.03	59.1804	134	Promoter (<=1kb)	11	83156988	83187451	30464	1	51585	ENST00000298281.8	0	ENSG00000165494	PCF11	PCF11 cleavage and polyadenylation factor subunit
chr11	83285788	83285944	157	*	NQO21_all8_depth_peak_1366	65	.	3.70949	10.1301	6.5127	94	Promoter (<=1kb)	11	83261795	83285964	24170	2	60492	ENST00000533761.5	20	ENSG00000137500	CCDC90B	coiled-coil domain containing 90B
chr11	83286121	83286333	213	*	NQO21_all8_depth_peak_1367	359	.	8.09161	40.4379	35.9406	89	Promoter (<=1kb)	11	83286128	83423516	137389	1	120883614	ENST00000530045.5	0	NA	CCDC90B-AS1	CCDC90B antisense RNA 1
chr11	83600543	83600777	235	*	NQO21_all8_depth_peak_1368	52	.	3.69702	8.8237	5.29873	47	Intron (ENST00000280241.12/1740, intron 13 of 21)	11	83637693	83638611	919	1	101929043	ENST00000825358.1	-36916	NA	DLG2-AS2	DLG2 antisense RNA 2
chr11	84812481	84812960	480	*	NQO21_all8_depth_peak_1369	68	.	3.92603	10.5366	6.89322	119	Intron (ENST00000398309.6/1740, intron 1 of 22)	11	83457919	84720915	1262997	2	1740	ENST00000648622.1	-91566	ENSG00000150672	DLG2	discs large MAGUK scaffold protein 2
chr11	85132998	85133133	136	*	NQO21_all8_depth_peak_1370	25	.	3.20581	5.73701	2.54925	113	Promoter (<=1kb)	11	83459506	85133123	1673618	2	1740	ENST00000527088.2	0	ENSG00000150672	DLG2	discs large MAGUK scaffold protein 2
chr11	85628196	85628755	560	*	NQO21_all8_depth_peak_1371	86	.	4.46746	12.4206	8.67362	317	Promoter (<=1kb)	11	83455033	85628335	2173303	2	1740	ENST00000706233.1	0	ENSG00000150672	DLG2	discs large MAGUK scaffold protein 2
chr11	85648009	85648257	249	*	NQO21_all8_depth_peak_1372	91	.	4.88558	12.9051	9.13472	134	Promoter (<=1kb)	11	85648021	85656543	8523	1	84233	ENST00000532180.1	0	ENSG00000171202	TMEM126A	transmembrane protein 126A
chr11	85664916	85665181	266	*	NQO21_all8_depth_peak_1373	55	.	3.90789	9.13022	5.58269	29	Promoter (<=1kb)	11	85657742	85665064	7323	2	58487	ENST00000682836.1	0	ENSG00000137504	CREBZF	CREB/ATF bZIP transcription factor
chr11	85854738	85855049	312	*	NQO21_all8_depth_peak_1374	53	.	3.90678	8.85785	5.33004	105	Promoter (<=1kb)	11	85843725	85854940	11216	2	54843	ENST00000829657.1	0	ENSG00000137501	SYTL2	synaptotagmin like 2
chr11	85890234	85890377	144	*	NQO21_all8_depth_peak_1375	21	.	3.05316	5.19491	2.11153	11	Intron (ENST00000280245.8/220047, intron 5 of 11)	11	85873231	85919583	46353	1	220047	ENST00000526729.1	17003	ENSG00000150676	CCDC83	coiled-coil domain containing 83
chr11	86068930	86069149	220	*	NQO21_all8_depth_peak_1376	53	.	3.46462	8.8693	5.34057	78	Promoter (<=1kb)	11	85957175	86069084	111910	2	8301	ENST00000393346.8	0	ENSG00000073921	PICALM	phosphatidylinositol binding clathrin assembly protein
chr11	86244582	86244974	393	*	NQO21_all8_depth_peak_1377	82	.	4.30162	11.9392	8.21661	313	Promoter (<=1kb)	11	86244753	86278707	33955	1	8726	ENST00000528180.5	0	ENSG00000074266	EED	embryonic ectoderm development
chr11	86302040	86302535	496	*	NQO21_all8_depth_peak_1378	89	.	4.68456	12.7065	8.94555	347	Promoter (<=1kb)	11	86302211	86345638	43428	1	51501	ENST00000533986.5	0	ENSG00000149196	HIKESHI	heat shock protein nuclear import factor hikeshi
chr11	86800676	86800850	175	*	NQO21_all8_depth_peak_1379	29	.	3.1477	6.2164	2.95384	144	Promoter (<=1kb)	11	86800544	86932934	132391	1	11098	ENST00000533880.1	132	ENSG00000150687	PRSS23	serine protease 23
chr11	90844359	90844508	150	*	NQO21_all8_depth_peak_1380	46	.	3.7318	8.15369	4.68392	59	Intron (ENST00000649150.1/101929222, intron 4 of 7)	11	90869121	90869202	82	2	100302228	ENST00000408659.1	24694	ENSG00000221586	MIR1261	microRNA 1261
chr11	93197532	93197726	195	*	NQO21_all8_depth_peak_1381	82	.	4.52841	11.9591	8.23552	82	Promoter (<=1kb)	11	93148315	93197455	49141	2	120103	ENST00000529184.5	-77	ENSG00000180773	SLC36A4	solute carrier family 36 member 4
chr11	93741586	93741805	220	*	NQO21_all8_depth_peak_1382	47	.	3.46936	8.18237	4.71023	133	Promoter (<=1kb)	11	93741591	93764749	23159	1	28970	ENST00000528288.5	0	ENSG00000182919	BKGD	beta-keto-L-gulonate decarboxylase
chr11	94081969	94082103	135	*	NQO21_all8_depth_peak_1383	46	.	3.92225	8.0878	4.62354	66	Intron (ENST00000315765.10/341208, intron 9 of 19)	11	94128841	94181968	53128	1	24145	ENST00000227638.8	-46738	ENSG00000110218	PANX1	pannexin 1
chr11	94493878	94494186	309	*	NQO21_all8_depth_peak_1386	93	.	5.12101	13.15	9.36779	52	Promoter (<=1kb)	11	94479695	94493885	14191	2	4361	ENST00000536754.5	0	ENSG00000020922	MRE11	MRE11 double strand break repair nuclease
chr11	94973376	94973891	516	*	NQO21_all8_depth_peak_1387	143	.	5.93119	18.3295	14.3502	261	Promoter (<=1kb)	11	94962620	94973556	10937	2	51503	ENST00000279839.8	0	ENSG00000150316	CWC15	CWC15 spliceosome associated protein
chr11	95067567	95068068	502	*	NQO21_all8_depth_peak_1388	51	.	3.81945	8.63502	5.12618	137	Promoter (<=1kb)	11	95068058	95069088	1031	1	10929	ENST00000638426.1	0	ENSG00000263465	SRSF8	serine and arginine rich splicing factor 8
chr11	95090429	95090592	164	*	NQO21_all8_depth_peak_1389	39	.	3.33338	7.346	3.95472	58	Promoter (<=1kb)	11	95089846	95132645	42800	1	23052	ENST00000278505.5	583	ENSG00000149218	ENDOD1	endonuclease domain containing 1
chr11	95231190	95231708	519	*	NQO21_all8_depth_peak_1390	741	.	10.7566	79.2042	74.1675	178	Promoter (<=1kb)	11	95231254	95234392	3139	1	100129203	ENST00000668554.3	0	ENSG00000245552	LOC100129203	uncharacterized LOC100129203
chr11	95789605	95790353	749	*	NQO21_all8_depth_peak_1391	545	.	9.33538	59.3379	54.5517	194	Promoter (<=1kb)	11	95768953	95789615	20663	2	143684	ENST00000398187.6	0	ENSG00000077458	FAM76B	family with sequence similarity 76 member B
chr11	95790507	95790717	211	*	NQO21_all8_depth_peak_1392	150	.	4.78932	19.0691	15.0665	39	Promoter (<=1kb)	11	95790513	95817903	27391	1	9702	ENST00000544522.5	0	ENSG00000166037	CEP57	centrosomal protein 57
chr11	96389525	96389906	382	*	NQO21_all8_depth_peak_1393	124	.	5.38103	16.4084	12.494	295	Promoter (<=1kb)	11	96352777	96389887	37111	2	79780	ENST00000645439.1	0	ENSG00000149231	CCDC82	coiled-coil domain containing 82
chr11	96390070	96390216	147	*	NQO21_all8_depth_peak_1394	41	.	3.49656	7.55276	4.13867	118	Promoter (<=1kb)	11	96390013	96393561	3549	1	8690	ENST00000332349.5	57	ENSG00000183340	JRKL	JRK like
chr11	101914885	101915237	353	*	NQO21_all8_depth_peak_1395	117	.	4.87624	15.6242	11.7385	253	Promoter (<=1kb)	11	101915010	102001062	86053	1	57562	ENST00000263468.13	0	ENSG00000110318	CEP126	centrosomal protein 126
chr11	102346954	102347140	187	*	NQO21_all8_depth_peak_1396	100	.	4.85983	13.8618	10.0473	67	Promoter (<=1kb)	11	102347211	102349013	1803	1	329	ENST00000527808.1	-71	ENSG00000110330	BIRC2	baculoviral IAP repeat containing 2
chr11	106022239	106022524	286	*	NQO21_all8_depth_peak_1397	307	.	7.62902	35.1568	30.7545	93	Promoter (<=1kb)	11	106007899	106022240	14342	2	84437	ENST00000301919.9	0	ENSG00000170903	MSANTD4	Myb/SANT DNA binding domain containing 4 with coiled-coils
chr11	106077169	106077876	708	*	NQO21_all8_depth_peak_1398	134	.	4.90409	17.441	13.4909	355	Promoter (<=1kb)	11	106051098	106077347	26250	2	143879	ENST00000531837.2	0	ENSG00000182359	KBTBD3	kelch repeat and BTB domain containing 3
chr11	107631942	107632088	147	*	NQO21_all8_depth_peak_1399	42	.	3.66092	7.72567	4.29562	112	Intron (ENST00000531234.5/55531, intron 6 of 12)	11	107653436	107655993	2558	1	55531	ENST00000534236.1	-21348	ENSG00000110675	ELMOD1	ELMO domain containing 1
chr11	107699613	107699847	235	*	NQO21_all8_depth_peak_1400	57	.	3.77813	9.30708	5.74678	71	Distal Intergenic	11	107707378	107712056	4679	2	6588	ENST00000305991.3	12209	ENSG00000170290	SLN	sarcolipin
chr11	107713120	107713380	261	*	NQO21_all8_depth_peak_1401	64	.	3.70356	10.1113	6.49511	116	Promoter (1-2kb)	11	107707378	107712056	4679	2	6588	ENST00000305991.3	-1064	ENSG00000170290	SLN	sarcolipin
chr11	107928183	107928522	340	*	NQO21_all8_depth_peak_1402	210	.	6.39572	25.2606	21.0805	51	Promoter (<=1kb)	11	107790991	107928293	137303	2	54733	ENST00000525071.5	0	ENSG00000110660	SLC35F2	solute carrier family 35 member F2
chr11	108008955	108009117	163	*	NQO21_all8_depth_peak_1403	45	.	3.67989	8.02269	4.56653	80	Promoter (<=1kb)	11	108008956	108046493	37538	1	8065	ENST00000526303.1	0	ENSG00000166266	CUL5	cullin 5
chr11	108222495	108223237	743	*	NQO21_all8_depth_peak_1404	349	.	7.95363	39.4039	34.9223	384	Promoter (<=1kb)	11	108222804	108369102	146299	1	472	ENST00000601453.3	0	ENSG00000149311	ATM	ATM serine/threonine kinase
chr11	108467222	108467698	477	*	NQO21_all8_depth_peak_1405	189	.	6.3964	23.0683	18.9461	118	Promoter (<=1kb)	11	108308519	108467531	159013	2	160140	ENST00000525729.5	0	ENSG00000166323	C11orf65	chromosome 11 open reading frame 65
chr11	108664705	108665240	536	*	NQO21_all8_depth_peak_1406	94	.	4.52041	13.2077	9.4229	267	Promoter (<=1kb)	11	108665058	108766351	101294	1	1662	ENST00000693015.1	0	ENSG00000178105	DDX10	DEAD-box helicase 10
chr11	109242102	109242238	137	*	NQO21_all8_depth_peak_1407	28	.	3.36193	6.08593	2.83994	21	Intron (ENST00000818766.1/ENST00000818766.1, intron 2 of 3)	11	109422190	109429167	6978	1	399947	ENST00000327419.7	-179952	ENSG00000185742	C11orf87	chromosome 11 open reading frame 87
chr11	109644149	109644364	216	*	NQO21_all8_depth_peak_1408	67	.	3.97613	10.4105	6.77454	65	Intron (ENST00000818760.1/105369482, intron 3 of 9)	11	109364791	109804013	439223	2	105369482	ENST00000818763.1	159649	ENSG00000254659	LINC02715	long intergenic non-protein coding RNA 2715
chr11	110093812	110094002	191	*	NQO21_all8_depth_peak_1409	58	.	3.71634	9.38667	5.82095	131	Promoter (<=1kb)	11	110093392	110171841	78450	1	85463	ENST00000278590.8	420	ENSG00000149289	ZC3H12C	zinc finger CCCH-type containing 12C
chr11	110429867	110430027	161	*	NQO21_all8_depth_peak_1410	56	.	3.82808	9.18388	5.63251	81	Promoter (<=1kb)	11	110429948	110464884	34937	1	2230	ENST00000260270.3	0	ENSG00000137714	FDX1	ferredoxin 1
chr11	111602155	111602607	453	*	NQO21_all8_depth_peak_1411	80	.	4.14423	11.7621	8.04963	110	Promoter (<=1kb)	11	111602449	111730855	128407	1	23235	ENST00000304987.4	0	ENSG00000170145	SIK2	salt inducible kinase 2
chr11	111879044	111879428	385	*	NQO21_all8_depth_peak_1412	56	.	3.73272	9.17844	5.62742	345	Promoter (<=1kb)	11	111786286	111879425	93140	2	79796	ENST00000622211.4	0	ENSG00000086848	ALG9	ALG9 alpha-1,2-mannosyltransferase
chr11	111926911	111927265	355	*	NQO21_all8_depth_peak_1413	304	.	7.53448	34.8224	30.4266	131	Promoter (<=1kb)	11	111927144	111975995	48852	1	85458	ENST00000529225.5	0	ENSG00000150764	DIXDC1	DIX domain containing 1
chr11	111937200	111937358	159	*	NQO21_all8_depth_peak_1414	46	.	3.17782	8.16214	4.69172	56	Promoter (<=1kb)	11	111937343	112022653	85311	1	85458	ENST00000440460.7	0	ENSG00000150764	DIXDC1	DIX domain containing 1
chr11	112025152	112025295	144	*	NQO21_all8_depth_peak_1415	36	.	3.56201	7.00095	3.64466	122	Promoter (<=1kb)	11	112025408	112062771	37364	1	1737	ENST00000533297.1	-113	ENSG00000150768	DLAT	dihydrolipoamide S-acetyltransferase
chr11	112025440	112025601	162	*	NQO21_all8_depth_peak_1416	40	.	3.64884	7.44846	4.04415	99	Promoter (<=1kb)	11	112025440	112064389	38950	1	1737	ENST00000680331.1	0	ENSG00000150768	DLAT	dihydrolipoamide S-acetyltransferase
chr11	112074084	112074443	360	*	NQO21_all8_depth_peak_1417	61	.	4.03467	9.73897	6.14722	42	Promoter (<=1kb)	11	112069737	112074274	4538	2	120379	ENST00000530641.5	0	ENSG00000150773	PIH1D2	PIH1 domain containing 2
chr11	112086737	112087082	346	*	NQO21_all8_depth_peak_1418	70	.	4.18017	10.7039	7.05095	234	Promoter (<=1kb)	11	112084800	112086756	1957	2	26521	ENST00000504148.3	0	ENSG00000150779	TIMM8B	translocase of inner mitochondrial membrane 8 homolog B
chr11	112634924	112635095	172	*	NQO21_all8_depth_peak_1419	113	.	4.85573	15.2174	11.3472	65	Intron (ENST00000763467.1/101928823, intron 2 of 4)	11	112623284	112624567	1284	1	124902757	ENST00000763627.1	11640	NA	LOC124902757	uncharacterized LOC124902757
chr11	113147384	113147521	138	*	NQO21_all8_depth_peak_1420	55	.	3.79445	9.09207	5.54733	91	Intron (ENST00000619839.4/4684, intron 1 of 20)	11	113132928	113275564	142637	1	4684	ENST00000611284.4	14456	ENSG00000149294	NCAM1	neural cell adhesion molecule 1
chr11	114400264	114400445	182	*	NQO21_all8_depth_peak_1421	110	.	4.96682	14.8582	11.0028	58	Promoter (<=1kb)	11	114391443	114400417	8975	2	54494	ENST00000325636.8	0	ENSG00000180425	C11orf71	chromosome 11 open reading frame 71
chr11	114400619	114400923	305	*	NQO21_all8_depth_peak_1422	134	.	5.4584	17.3897	13.4413	94	Promoter (<=1kb)	11	114400666	114408909	8244	1	10179	ENST00000542140.5	0	ENSG00000076053	RBM7	RNA binding motif protein 7
chr11	115504457	115504730	274	*	NQO21_all8_depth_peak_1423	207	.	5.42659	24.9175	20.7463	73	Promoter (<=1kb)	11	115169236	115504523	335288	2	23705	ENST00000537140.5	0	ENSG00000182985	CADM1	cell adhesion molecule 1
chr11	116533752	116533888	137	*	NQO21_all8_depth_peak_1424	43	.	3.41205	7.78899	4.353	63	Distal Intergenic	11	116496564	116500654	4091	2	109729162	ENST00000452629.3	-33098	NA	LINC02151	long intergenic non-protein coding RNA 2151
chr11	116731179	116731323	145	*	NQO21_all8_depth_peak_1425	38	.	3.06409	7.18544	3.81013	102	Exon (ENST00000836679.1/ENST00000836679.1, exon 1 of 3)	11	116748170	116762836	14667	2	84811	ENST00000419189.1	31513	ENSG00000137656	BUD13	BUD13 spliceosome associated protein
chr11	116772844	116773238	395	*	NQO21_all8_depth_peak_1426	104	.	4.89244	14.297	10.4634	292	Promoter (<=1kb)	11	116748170	116772987	24818	2	84811	ENST00000375445.7	0	ENSG00000137656	BUD13	BUD13 spliceosome associated protein
chr11	117143807	117143972	166	*	NQO21_all8_depth_peak_1427	72	.	4.35248	10.8686	7.20603	76	Promoter (<=1kb)	11	117144284	117176874	32591	1	5049	ENST00000419197.6	-312	ENSG00000168092	PAFAH1B2	platelet activating factor acetylhydrolase 1b catalytic subunit 2
chr11	117178723	117178951	229	*	NQO21_all8_depth_peak_1428	79	.	4.10512	11.6416	7.93529	108	Promoter (<=1kb)	11	117178736	117181831	3096	1	51092	ENST00000532960.5	0	ENSG00000149577	SIDT2	SID1 transmembrane family member 2
chr11	117316404	117316585	182	*	NQO21_all8_depth_peak_1429	51	.	3.6348	8.65043	5.14029	26	Promoter (<=1kb)	11	117287351	117316259	28909	2	23621	ENST00000528053.5	-145	ENSG00000186318	BACE1	beta-secretase 1
chr11	117327552	117328060	509	*	NQO21_all8_depth_peak_1430	69	.	4.05041	10.6254	6.97677	228	Promoter (<=1kb)	11	117327850	117362463	34614	1	22897	ENST00000533153.5	0	ENSG00000110274	CEP164	centrosomal protein 164
chr11	117875185	117875644	460	*	NQO21_all8_depth_peak_1431	78	.	3.62234	11.5832	7.8804	66	Promoter (<=1kb)	11	117840148	117876625	36478	2	53826	ENST00000584230.1	981	ENSG00000137726	FXYD6	FXYD domain containing ion transport regulator 6
chr11	118251994	118252353	360	*	NQO21_all8_depth_peak_1432	159	.	6.56008	19.9906	15.9591	224	Promoter (<=1kb)	11	118229138	118252347	23210	2	196264	ENST00000525386.5	0	ENSG00000160588	MPZL3	myelin protein zero like 3
chr11	118436116	118436485	370	*	NQO21_all8_depth_peak_1433	920	.	11.1491	97.3124	92.0449	208	Promoter (<=1kb)	11	118436456	118449995	13540	1	4297	ENST00000529852.3	0	ENSG00000118058	KMT2A	lysine methyltransferase 2A
chr11	118565826	118566304	479	*	NQO21_all8_depth_peak_1434	37	.	3.52988	7.16332	3.79011	419	Promoter (<=1kb)	11	118544543	118565931	21389	2	56912	ENST00000264021.8	0	ENSG00000118096	IFT46	intraflagellar transport 46
chr11	118790397	118790723	327	*	NQO21_all8_depth_peak_1435	99	.	4.12533	13.7236	9.9154	202	Promoter (<=1kb)	11	118781120	118790359	9240	2	1656	ENST00000531971.1	-38	ENSG00000110367	DDX6	DEAD-box helicase 6
chr11	118928715	118928878	164	*	NQO21_all8_depth_peak_1436	102	.	3.8461	14.0218	10.2005	86	Promoter (2-3kb)	11	118896136	118925926	29791	2	283149	ENST00000683865.1	-2789	ENSG00000186174	BCL9L	BCL9 like
chr11	118929410	118929600	191	*	NQO21_all8_depth_peak_1437	115	.	4.10886	15.3889	11.5122	96	Intron (ENST00000534788.1/7379, intron 1 of 5)	11	118896136	118925926	29791	2	283149	ENST00000683865.1	-3484	ENSG00000186174	BCL9L	BCL9 like
chr11	118953175	118953602	428	*	NQO21_all8_depth_peak_1438	42	.	3.22568	7.68488	4.25869	246	Promoter (2-3kb)	11	118956298	118958559	2262	1	7379	ENST00000264031.3	-2696	ENSG00000110375	UPK2	uroplakin 2
chr11	119018293	119018727	435	*	NQO21_all8_depth_peak_1439	185	.	5.75293	22.6494	18.5385	174	Promoter (<=1kb)	11	119015712	119018330	2619	2	6230	ENST00000532567.5	0	ENSG00000118181	RPS25	ribosomal protein S25
chr11	119057139	119057448	310	*	NQO21_all8_depth_peak_1440	325	.	8.01557	37.0171	32.5791	133	Promoter (<=1kb)	11	119044188	119057205	13018	2	10525	ENST00000617285.5	0	ENSG00000149428	HYOU1	hypoxia up-regulated 1
chr11	119067421	119067934	514	*	NQO21_all8_depth_peak_1441	87	.	4.39551	12.5216	8.76992	219	Promoter (<=1kb)	11	119065262	119067659	2398	2	124902769	ENST00000607857.2	0	ENSG00000272186	LOC124902769	uncharacterized LOC124902769
chr11	119084581	119084755	175	*	NQO21_all8_depth_peak_1442	31	.	3.00913	6.43635	3.14749	17	Promoter (<=1kb)	11	119084866	119089739	4874	1	3145	ENST00000536185.5	-111	ENSG00000256269	HMBS	hydroxymethylbilane synthase
chr11	119084921	119085096	176	*	NQO21_all8_depth_peak_1443	103	.	4.53652	14.2141	10.385	16	Promoter (<=1kb)	11	119084930	119093533	8604	1	3145	ENST00000543090.5	0	ENSG00000256269	HMBS	hydroxymethylbilane synthase
chr11	119085252	119085384	133	*	NQO21_all8_depth_peak_1444	41	.	3.26537	7.58994	4.1726	13	Promoter (<=1kb)	11	119085271	119093834	8564	1	3145	ENST00000686218.1	0	ENSG00000256269	HMBS	hydroxymethylbilane synthase
chr11	119094964	119095703	740	*	NQO21_all8_depth_peak_1445	1115	.	11.4723	116.958	111.504	164	Promoter (<=1kb)	11	119093879	119095449	1571	2	1798	ENST00000375167.1	0	ENSG00000172269	DPAGT1	dolichyl-phosphate N-acetylglucosaminephosphotransferase 1
chr11	119101776	119102384	609	*	NQO21_all8_depth_peak_1446	334	.	7.41855	37.869	33.4142	268	Promoter (<=1kb)	11	119096025	119101878	5854	2	1798	ENST00000682232.1	0	ENSG00000172269	DPAGT1	dolichyl-phosphate N-acetylglucosaminephosphotransferase 1
chr11	119121299	119121752	454	*	NQO21_all8_depth_peak_1447	551	.	9.74992	59.9141	55.1194	154	Promoter (<=1kb)	11	119121580	119136059	14480	1	25988	ENST00000350777.7	0	ENSG00000172273	HINFP	histone H4 transcription factor
chr11	119206023	119206213	191	*	NQO21_all8_depth_peak_1448	61	.	3.83199	9.7229	6.13213	76	Promoter (<=1kb)	11	119206298	119308147	101850	1	867	ENST00000634586.1	-85	ENSG00000110395	CBL	Cbl proto-oncogene
chr11	119334225	119334527	303	*	NQO21_all8_depth_peak_1449	427	.	8.36827	47.3862	42.7764	220	Promoter (<=1kb)	11	119334527	119337309	2783	1	79102	ENST00000311413.5	0	ENSG00000173456	RNF26	ring finger protein 26
chr11	119381645	119381811	167	*	NQO21_all8_depth_peak_1450	42	.	3.29024	7.66311	4.23889	45	Promoter (<=1kb)	11	119381710	119410771	29062	1	100499227	ENST00000669703.1	0	ENSG00000245248	USP2-AS1	USP2 antisense RNA 1
chr11	119709768	119710106	339	*	NQO21_all8_depth_peak_1451	109	.	4.33538	14.7793	10.9269	189	Promoter (<=1kb)	11	119709920	119713925	4006	1	105369525	ENST00000529229.1	0	ENSG00000255247	NECTIN1-AS1	NECTIN1 antisense RNA 1
chr11	120953112	120953248	137	*	NQO21_all8_depth_peak_1452	27	.	2.96472	5.9329	2.71686	8	Intron (ENST00000638419.1/2900, intron 15 of 20)	11	120940459	120958035	17577	2	101929208	ENST00000766116.1	4787	ENSG00000299753	LOC101929208	uncharacterized LOC101929208
chr11	121292083	121292938	856	*	NQO21_all8_depth_peak_1453	228	.	6.40871	27.0643	22.8409	570	Promoter (<=1kb)	11	121292681	121304925	12245	1	6309	ENST00000534455.5	0	ENSG00000109929	SC5D	sterol-C5-desaturase
chr11	121352414	121352550	137	*	NQO21_all8_depth_peak_1454	59	.	3.58983	9.50142	5.92721	42	Intron (ENST00000761170.1/ENST00000761170.1, intron 1 of 2)	11	121305750	121307843	2094	1	6309	ENST00000527183.1	46664	ENSG00000109929	SC5D	sterol-C5-desaturase
chr11	121572684	121572854	171	*	NQO21_all8_depth_peak_1455	44	.	3.45942	7.92111	4.47418	91	Intron (ENST00000260197.12/6653, intron 23 of 47)	11	121576760	121629691	52932	1	6653	ENST00000532694.5	-3906	ENSG00000137642	SORL1	sortilin related receptor 1
chr11	121671592	121671922	331	*	NQO21_all8_depth_peak_1456	44	.	3.15918	7.89329	4.44881	320	Promoter (2-3kb)	11	121674261	121928976	254716	1	107984402	ENST00000652518.1	-2339	NA	LOC107984402	uncharacterized LOC107984402
chr11	121722737	121722884	148	*	NQO21_all8_depth_peak_1457	26	.	2.86454	5.83864	2.63611	68	Intron (ENST00000652518.1/107984402, intron 1 of 6)	11	121674261	121928976	254716	1	107984402	ENST00000652518.1	48476	NA	LOC107984402	uncharacterized LOC107984402
chr11	121723031	121723239	209	*	NQO21_all8_depth_peak_1458	40	.	3.22474	7.46985	4.06353	140	Intron (ENST00000652518.1/107984402, intron 1 of 6)	11	121674261	121928976	254716	1	107984402	ENST00000652518.1	48770	NA	LOC107984402	uncharacterized LOC107984402
chr11	122069964	122070244	281	*	NQO21_all8_depth_peak_1459	44	.	3.24155	7.94703	4.49771	127	Promoter (<=1kb)	11	122028378	122070156	41779	2	399959	ENST00000531470.3	0	ENSG00000255248	MIR100HG	mir-100-let-7a-2-mir-125b-1 cluster host gene
chr11	122101887	122102070	184	*	NQO21_all8_depth_peak_1460	82	.	3.4781	11.9662	8.24214	145	Promoter (<=1kb)	11	122028333	122102121	73789	2	399959	ENST00000665519.1	51	ENSG00000255248	MIR100HG	mir-100-let-7a-2-mir-125b-1 cluster host gene
chr11	122580996	122581150	155	*	NQO21_all8_depth_peak_1461	60	.	4.00971	9.67268	6.08555	98	Intron (ENST00000768470.1/ENST00000768470.1, intron 2 of 2)	11	122154755	122556721	401967	2	399959	ENST00000533109.6	-24275	ENSG00000255248	MIR100HG	mir-100-let-7a-2-mir-125b-1 cluster host gene
chr11	123062168	123062772	605	*	NQO21_all8_depth_peak_1462	484	.	7.69014	53.1618	48.4662	113	Promoter (<=1kb)	11	123062650	123084879	22230	1	124902775	ENST00000836647.1	0	NA	LOC124902775	uncharacterized LOC124902775
chr11	123103422	123103700	279	*	NQO21_all8_depth_peak_1463	51	.	3.49017	8.71315	5.1985	16	Intron (ENST00000836643.1/ENST00000836643.1, intron 2 of 2)	11	123083082	123097966	14885	2	79827	ENST00000529128.1	-5456	ENSG00000166250	CLMP	CXADR like cell adhesion molecule
chr11	123654661	123654838	178	*	NQO21_all8_depth_peak_1464	28	.	2.93795	6.04566	2.81411	17	Promoter (<=1kb)	11	123629188	123654624	25437	2	55800	ENST00000299333.8	-37	ENSG00000166257	SCN3B	sodium voltage-gated channel beta subunit 3
chr11	124876455	124876855	401	*	NQO21_all8_depth_peak_1465	104	.	4.38228	14.3306	10.4955	124	Promoter (<=1kb)	11	124876466	124881466	5001	1	64221	ENST00000527245.5	0	ENSG00000154134	ROBO3	roundabout guidance receptor 3
chr11	124953802	124954322	521	*	NQO21_all8_depth_peak_1466	92	.	4.47531	13.0722	9.29373	107	Promoter (<=1kb)	11	124949192	124954044	4853	2	105369547	ENST00000667169.2	0	ENSG00000285825	CCDC15-DT	CCDC15 divergent transcript
chr11	125111436	125112128	693	*	NQO21_all8_depth_peak_1467	388	.	8.30327	43.3599	38.8162	413	Promoter (<=1kb)	11	125094389	125111626	17238	2	219854	ENST00000682305.1	0	ENSG00000150433	TMEM218	transmembrane protein 218
chr11	125164669	125164863	195	*	NQO21_all8_depth_peak_1468	46	.	3.30293	8.13876	4.67021	23	Promoter (<=1kb)	11	125164687	125431501	266815	1	63876	ENST00000530517.5	0	ENSG00000165495	PKNOX2	PBX/knotted 1 homeobox 2
chr11	125496406	125496635	230	*	NQO21_all8_depth_peak_1469	115	.	4.60414	15.4038	11.5266	81	Promoter (<=1kb)	11	125455450	125496317	40868	2	9638	ENST00000392709.8	-89	ENSG00000149557	FEZ1	fasciculation and elongation protein zeta 1
chr11	125517086	125517723	638	*	NQO21_all8_depth_peak_1470	70	.	3.80177	10.6843	7.03258	545	Intron (ENST00000648911.1/9638, intron 3 of 11)	11	125455450	125496317	40868	2	9638	ENST00000392709.8	-20769	ENSG00000149557	FEZ1	fasciculation and elongation protein zeta 1
chr11	125592424	125593010	587	*	NQO21_all8_depth_peak_1471	419	.	9.00924	46.5369	41.9402	224	Promoter (<=1kb)	11	125570284	125592568	22285	2	105369550	ENST00000530526.1	0	ENSG00000149557	STT3A-AS1	STT3A antisense RNA 1
chr11	125625489	125625882	394	*	NQO21_all8_depth_peak_1472	111	.	5.14764	15.0163	11.1548	277	Promoter (<=1kb)	11	125625665	125629437	3773	1	1111	ENST00000525396.5	0	ENSG00000149554	CHEK1	checkpoint kinase 1
chr11	125887502	125887673	172	*	NQO21_all8_depth_peak_1473	91	.	4.62805	12.8771	9.10806	73	Promoter (<=1kb)	11	125887668	125900646	12979	1	219844	ENST00000425380.7	0	ENSG00000198331	HYLS1	HYLS1 centriolar and ciliogenesis associated
chr11	126062846	126063153	308	*	NQO21_all8_depth_peak_1474	44	.	3.3022	7.9173	4.47057	95	Promoter (<=1kb)	11	125956821	126062866	106046	2	50937	ENST00000531738.6	0	ENSG00000064309	CDON	cell adhesion associated, oncogene regulated
chr11	126082500	126082855	356	*	NQO21_all8_depth_peak_1475	43	.	3.34114	7.81203	4.37439	69	Distal Intergenic	11	126101592	126103446	1855	1	107984407	ENST00000774264.1	-18737	NA	LOC107984407	uncharacterized LOC107984407
chr11	126211318	126211835	518	*	NQO21_all8_depth_peak_1476	73	.	4.10195	11.0593	7.38499	250	Promoter (<=1kb)	11	126211724	126262984	51261	1	79607	ENST00000627851.2	0	ENSG00000197798	SIRAL1	SIR2 antiphage like 1
chr11	126268906	126269234	329	*	NQO21_all8_depth_peak_1477	265	.	6.70579	30.8403	26.5298	101	Promoter (<=1kb)	11	126269024	126278118	9095	1	55572	ENST00000689283.1	0	ENSG00000110074	FOXRED1	FAD dependent oxidoreductase domain containing 1
chr11	126304104	126304489	386	*	NQO21_all8_depth_peak_1478	206	.	6.40497	24.8516	20.682	55	Promoter (<=1kb)	11	126294296	126304320	10025	2	105369557	ENST00000801316.1	0	ENSG00000255062	TIRAP-AS1	TIRAP antisense RNA 1
chr11	126443302	126443554	253	*	NQO21_all8_depth_peak_1479	34	.	3.21841	6.81703	3.47976	26	Promoter (2-3kb)	11	126429179	126440882	11704	2	84623	ENST00000532647.1	-2420	ENSG00000149571	KIRREL3	kirre like nephrin family adhesion molecule 3
chr11	128174732	128174876	145	*	NQO21_all8_depth_peak_1480	37	.	3.41042	7.10004	3.73368	139	Exon (ENST00000654938.1/105369563, exon 6 of 8)	11	128180427	128183554	3128	1	105369563	ENST00000609911.1	-5551	ENSG00000273415	LINC02725	long intergenic non-protein coding RNA 2725
chr11	130002593	130003188	596	*	NQO21_all8_depth_peak_1481	641	.	10.0548	69.098	64.1838	406	Promoter (<=1kb)	11	130002619	130005492	2874	1	440072	ENST00000530583.2	0	ENSG00000233220	PRDM10-DT	PRDM10 divergent transcript
chr11	130069656	130069918	263	*	NQO21_all8_depth_peak_1482	244	.	6.6291	28.74	24.4768	135	Promoter (<=1kb)	11	130069837	130110637	40801	1	334	ENST00000532456.5	0	ENSG00000084234	APLP2	amyloid beta precursor like protein 2
chr11	130314881	130315243	363	*	NQO21_all8_depth_peak_1483	111	.	5.0357	15.0573	11.1942	240	Promoter (<=1kb)	11	130226677	130314908	88232	2	29068	ENST00000527478.6	0	ENSG00000196323	ZBTB44	zinc finger and BTB domain containing 44
chr11	131195824	131195979	156	*	NQO21_all8_depth_peak_1484	36	.	3.00256	6.99212	3.63676	151	Intron (ENST00000767604.1/107984412, intron 2 of 2)	11	131185260	131187115	1856	2	105369578	ENST00000767747.1	-8709	NA	LOC105369578	uncharacterized LOC105369578
chr11	131584786	131584919	134	*	NQO21_all8_depth_peak_1485	43	.	3.00682	7.77377	4.33933	37	Promoter (2-3kb)	11	131582011	131661048	79038	1	50863	ENST00000416661.1	2775	ENSG00000182667	NTM	neurotrimin
chr11	131600636	131600811	176	*	NQO21_all8_depth_peak_1486	79	.	4.31503	11.6761	7.96783	111	Intron (ENST00000374791.7/50863, intron 1 of 7)	11	131582011	131661048	79038	1	50863	ENST00000416661.1	18625	ENSG00000182667	NTM	neurotrimin
chr11	133777272	133777424	153	*	NQO21_all8_depth_peak_1487	28	.	3.18288	6.09836	2.85045	142	Intron (ENST00000762262.1/646522, intron 1 of 4)	11	133636523	133810111	173589	2	646522	ENST00000762271.1	32687	ENSG00000255258	LINC02743	long intergenic non-protein coding RNA 2743
chr11	134223993	134224492	500	*	NQO21_all8_depth_peak_1488	72	.	4.03552	10.8634	7.20106	221	Promoter (<=1kb)	11	134152456	134224216	71761	2	23310	ENST00000525964.7	0	ENSG00000151503	NCAPD3	non-SMC condensin II complex subunit D3
chr11	134253301	134253730	430	*	NQO21_all8_depth_peak_1489	61	.	3.75571	9.75998	6.16679	198	Promoter (<=1kb)	11	134253548	134262958	9411	1	27034	ENST00000526026.5	0	ENSG00000151498	ACAD8	acyl-CoA dehydrogenase family member 8
chr11	134482301	134482529	229	*	NQO21_all8_depth_peak_1490	31	.	3.06905	6.41004	3.12419	37	Intron (ENST00000661684.2/283177, intron 2 of 3)	11	134479299	134505661	26363	1	283177	ENST00000532886.2	3002	ENSG00000255545	B3GAT1-DT	B3GAT1 divergent transcript
chr12	751957	752569	613	*	NQO21_all8_depth_peak_1493	167	.	5.22899	20.7562	16.7014	476	Promoter (<=1kb)	12	752579	911452	158874	1	65125	ENST00000315939.11	-10	ENSG00000060237	WNK1	WNK lysine deficient protein kinase 1
chr12	949272	950174	903	*	NQO21_all8_depth_peak_1494	124	.	4.88574	16.343	12.4311	555	Promoter (<=1kb)	12	911736	949694	37959	2	5893	ENST00000358495.8	0	ENSG00000002016	RAD52	RAD52 DNA repair protein
chr12	991011	991410	400	*	NQO21_all8_depth_peak_1495	42	.	3.369	7.66815	4.24351	300	Promoter (<=1kb)	12	991208	1495933	504726	1	23085	ENST00000543086.7	0	ENSG00000082805	ERC1	ELKS/RAB6-interacting/CAST family member 1
chr12	1594953	1595348	396	*	NQO21_all8_depth_peak_1496	66	.	3.59232	10.2437	6.61943	90	Promoter (<=1kb)	12	1565993	1594581	28589	2	144699	ENST00000339235.4	-372	ENSG00000171823	FBXL14	F-box and leucine rich repeat protein 14
chr12	1690642	1691072	431	*	NQO21_all8_depth_peak_1497	133	.	5.30248	17.3008	13.3552	156	Promoter (<=1kb)	12	1691070	1788674	97605	1	79602	ENST00000357103.5	0	ENSG00000006831	ADIPOR2	adiponectin receptor 2
chr12	2004238	2004628	391	*	NQO21_all8_depth_peak_1498	138	.	5.61918	17.8567	13.8923	299	Promoter (<=1kb)	12	1946053	2004457	58405	2	196513	ENST00000280665.11	0	ENSG00000151065	DCP1B	decapping mRNA 1B
chr12	2812423	2812909	487	*	NQO21_all8_depth_peak_1499	346	.	7.88477	39.1484	34.6718	343	Promoter (<=1kb)	12	2668500	2812908	144409	2	100874235	ENST00000545526.2	0	ENSG00000285101	CACNA1C-AS2	CACNA1C antisense RNA 2
chr12	2890642	2891041	400	*	NQO21_all8_depth_peak_1500	598	.	10.7844	64.6591	59.8017	166	Promoter (<=1kb)	12	2890887	2939345	48459	1	7289	ENST00000544943.5	0	ENSG00000078246	TULP3	TUB like protein 3
chr12	2902453	2902720	268	*	NQO21_all8_depth_peak_1501	68	.	4.30737	10.4493	6.81107	157	Intron (ENST00000540184.5/7289, intron 1 of 8)	12	2890907	2941130	50224	1	7289	ENST00000397132.6	11546	ENSG00000078246	TULP3	TUB like protein 3
chr12	3605323	3605668	346	*	NQO21_all8_depth_peak_1502	39	.	3.11372	7.3401	3.94934	105	Distal Intergenic	12	3640387	3654223	13837	2	84766	ENST00000535292.1	48555	ENSG00000130038	CRACR2A	calcium release activated channel regulator 2A
chr12	3873181	3873534	354	*	NQO21_all8_depth_peak_1503	159	.	5.55918	20.0159	15.9836	121	Promoter (<=1kb)	12	3791047	3873436	82390	2	57097	ENST00000416739.5	0	ENSG00000111224	PARP11	poly(ADP-ribose) polymerase family member 11
chr12	4320838	4321182	345	*	NQO21_all8_depth_peak_1504	125	.	5.14853	16.4652	12.549	270	Promoter (<=1kb)	12	4321213	4360028	38816	1	57103	ENST00000179259.6	-31	ENSG00000078237	TIGAR	TP53 induced glycolysis regulatory phosphatase
chr12	4538307	4539016	710	*	NQO21_all8_depth_peak_1505	92	.	4.69842	13.0743	9.2958	318	Promoter (<=1kb)	12	4538798	4548838	10041	1	10635	ENST00000536346.5	0	ENSG00000111247	RAD51AP1	RAD51 associated protein 1
chr12	4648662	4648984	323	*	NQO21_all8_depth_peak_1506	45	.	3.59737	8.05663	4.59754	257	Promoter (<=1kb)	12	4641986	4649008	7023	2	10566	ENST00000544636.1	24	ENSG00000111254	AKAP3	A-kinase anchoring protein 3
chr12	4649146	4649438	293	*	NQO21_all8_depth_peak_1507	106	.	4.97632	14.5358	10.6929	44	Promoter (<=1kb)	12	4649119	4655378	6260	1	4704	ENST00000544679.1	27	ENSG00000139180	NDUFA9	NADH:ubiquinone oxidoreductase subunit A9
chr12	6470708	6470974	267	*	NQO21_all8_depth_peak_1508	176	.	5.96167	21.7159	17.6314	197	Promoter (<=1kb)	12	6465203	6470677	5475	2	6843	ENST00000539047.1	-31	ENSG00000139190	VAMP1	vesicle associated membrane protein 1
chr12	6493701	6494230	530	*	NQO21_all8_depth_peak_1509	156	.	5.5745	19.6758	15.6538	240	Promoter (<=1kb)	12	6492103	6493841	1739	2	51258	ENST00000537701.5	0	ENSG00000111639	MRPL51	mitochondrial ribosomal protein L51
chr12	6534953	6535118	166	*	NQO21_all8_depth_peak_1510	36	.	2.90518	7.04727	3.68614	116	Promoter (<=1kb)	12	6534792	6538337	3546	1	2597	ENST00000466525.1	161	ENSG00000111640	GAPDH	glyceraldehyde-3-phosphate dehydrogenase
chr12	6556092	6556272	181	*	NQO21_all8_depth_peak_1511	47	.	3.31864	8.18755	4.71491	27	Promoter (<=1kb)	12	6539539	6556073	16535	2	25900	ENST00000356896.8	-19	ENSG00000010295	IFFO1	intermediate filament family orphan 1
chr12	6613807	6614020	214	*	NQO21_all8_depth_peak_1512	81	.	3.82694	11.8236	8.10688	74	Promoter (<=1kb)	12	6613929	6627152	13224	1	105369631	ENST00000776291.1	0	NA	LOC105369631	uncharacterized LOC105369631
chr12	6663183	6663558	376	*	NQO21_all8_depth_peak_1513	307	.	7.63541	35.1793	30.7765	104	Promoter (<=1kb)	12	6650626	6663142	12517	2	51147	ENST00000446105.6	-41	ENSG00000111653	ING4	inhibitor of growth family member 4
chr12	6689356	6689710	355	*	NQO21_all8_depth_peak_1514	403	.	8.02005	44.8866	40.3168	185	Promoter (<=1kb)	12	6666477	6689375	22899	2	171017	ENST00000683879.1	0	ENSG00000126746	ZNF384	zinc finger protein 384
chr12	6723907	6724253	347	*	NQO21_all8_depth_peak_1515	301	.	7.44227	34.4933	30.1039	182	Promoter (<=1kb)	12	6724014	6731873	7860	1	50813	ENST00000626119.2	0	ENSG00000111652	COPS7A	COP9 signalosome subunit 7A
chr12	6753552	6753752	201	*	NQO21_all8_depth_peak_1516	51	.	3.41281	8.70681	5.19263	63	Promoter (<=1kb)	12	6747996	6753141	5146	2	8079	ENST00000203630.10	-411	ENSG00000089693	MLF 2.00	myeloid leukemia factor 2
chr12	6764121	6764698	578	*	NQO21_all8_depth_peak_1517	402	.	6.49922	44.784	40.2162	179	Promoter (<=1kb)	12	6765516	6770875	5360	1	5763	ENST00000540667.5	-818	ENSG00000159335	PTMS	parathymosin
chr12	6766113	6766333	221	*	NQO21_all8_depth_peak_1518	49	.	2.77462	8.46306	4.96762	37	Promoter (<=1kb)	12	6766144	6770952	4809	1	5763	ENST00000710358.1	0	ENSG00000159335	PTMS	parathymosin
chr12	6835700	6835850	151	*	NQO21_all8_depth_peak_1519	43	.	3.33827	7.80366	4.36669	84	Promoter (2-3kb)	12	6833662	6837536	3875	1	10536	ENST00000542976.2	2038	ENSG00000110811	P3H3	prolyl 3-hydroxylase 3
chr12	6851359	6851599	241	*	NQO21_all8_depth_peak_1520	97	.	3.61894	13.5479	9.74729	112	Promoter (<=1kb)	12	6850199	6851292	1094	2	83461	ENST00000446553.2	-67	ENSG00000111665	CDCA3	cell division cycle associated 3
chr12	6851925	6852611	687	*	NQO21_all8_depth_peak_1521	295	.	5.91198	33.9101	29.5323	573	Promoter (<=1kb)	12	6852148	6866620	14473	1	8078	ENST00000389231.9	0	ENSG00000111667	USP5	ubiquitin specific peptidase 5
chr12	6891026	6891332	307	*	NQO21_all8_depth_peak_1522	107	.	4.76817	14.6102	10.7641	167	Promoter (1-2kb)	12	6875764	6889358	13595	2	105369632	ENST00000437851.1	-1668	ENSG00000111671	LOC105369632	uncharacterized LOC105369632
chr12	6904594	6905055	462	*	NQO21_all8_depth_peak_1523	66	.	3.74546	10.2444	6.62006	193	Promoter (<=1kb)	12	6904733	6914229	9497	1	10233	ENST00000007969.12	0	ENSG00000010626	LRRC23	leucine rich repeat containing 23
chr12	6943365	6943947	583	*	NQO21_all8_depth_peak_1524	56	.	3.22459	9.16762	5.61742	411	Promoter (<=1kb)	12	6943816	6943878	63	1	100147744	ENST00000458811.1	0	ENSG00000238923	RNU7-1	RNA, U7 small nuclear 1
chr12	7018449	7019011	563	*	NQO21_all8_depth_peak_1525	103	.	4.52128	14.1651	10.3381	338	Promoter (<=1kb)	12	6976185	7018476	42292	2	10162	ENST00000261407.9	0	ENSG00000111684	LPCAT3	lysophosphatidylcholine acyltransferase 3
chr12	7130118	7130540	423	*	NQO21_all8_depth_peak_1526	100	.	4.24477	13.8553	10.041	149	Promoter (<=1kb)	12	7129079	7130252	1174	2	83758	ENST00000544657.1	0	ENSG00000139194	RBP5	retinol binding protein 5
chr12	7189341	7189679	339	*	NQO21_all8_depth_peak_1527	74	.	4.12458	11.1256	7.44769	292	Promoter (<=1kb)	12	7189584	7211483	21900	1	5830	ENST00000266563.9	0	ENSG00000139197	PEX5	peroxisomal biogenesis factor 5
chr12	7970994	7971168	175	*	NQO21_all8_depth_peak_1528	55	.	3.79816	9.10221	5.55672	124	Intron (ENST00000661633.1/ENST00000661633.1, intron 1 of 1)	12	7919230	7936285	17056	2	6515	ENST00000715759.1	-34709	ENSG00000059804	SLC2A3	solute carrier family 2 member 3
chr12	8026443	8026776	334	*	NQO21_all8_depth_peak_1529	160	.	5.35049	20.0772	16.0427	266	Exon (ENST00000725245.1/ENST00000725245.1, exon 3 of 3)	12	8032716	8055517	22802	1	55810	ENST00000162391.8	-5940	ENSG00000065970	FOXJ2	forkhead box J2
chr12	8082277	8082424	148	*	NQO21_all8_depth_peak_1530	64	.	3.95508	10.0749	6.46117	85	Promoter (<=1kb)	12	8082277	8097738	15462	1	25977	ENST00000640099.1	0	ENSG00000089818	NECAP1	NECAP endocytosis associated 1
chr12	8243059	8243789	731	*	NQO21_all8_depth_peak_1531	162	.	6.51982	20.3303	16.288	220	Promoter (<=1kb)	12	8243116	8370233	127118	1	112268090	ENST00000735607.1	0	NA	LOC112268090	uncharacterized LOC112268090
chr12	8914141	8914322	182	*	NQO21_all8_depth_peak_1532	54	.	3.86745	9.02418	5.48405	94	Promoter (<=1kb)	12	8914509	8941467	26959	1	1911	ENST00000544916.6	-187	ENSG00000111752	PHC1	polyhomeotic homolog 1
chr12	8949542	8949978	437	*	NQO21_all8_depth_peak_1533	84	.	4.38712	12.1887	8.45366	371	Promoter (<=1kb)	12	8940361	8949645	9285	2	4074	ENST00000000412.8	0	ENSG00000003056	M6PR	mannose-6-phosphate receptor, cation dependent
chr12	12267084	12267247	164	*	NQO21_all8_depth_peak_1534	106	.	4.73795	14.5181	10.676	126	Promoter (<=1kb)	12	12116025	12267044	151020	2	4040	ENST00000261349.9	-40	ENSG00000070018	LRP6	LDL receptor related protein 6
chr12	12684349	12684909	561	*	NQO21_all8_depth_peak_1535	60	.	3.56402	9.66221	6.07587	330	Promoter (<=1kb)	12	12660891	12684521	23631	2	2842	ENST00000540510.1	0	ENSG00000183150	GPR19	G protein-coupled receptor 19
chr12	12685387	12685789	403	*	NQO21_all8_depth_peak_1536	28	.	2.82	6.06003	2.82652	52	Promoter (<=1kb)	12	12685498	12722325	36828	1	1027	ENST00000684771.1	0	ENSG00000111276	CDKN1B	cyclin dependent kinase inhibitor 1B
chr12	12717182	12717369	188	*	NQO21_all8_depth_peak_1537	64	.	3.3948	10.0158	6.40622	107	Promoter (<=1kb)	12	12717368	12722212	4845	1	1027	ENST00000614874.2	0	ENSG00000111276	CDKN1B	cyclin dependent kinase inhibitor 1B
chr12	12725201	12725545	345	*	NQO21_all8_depth_peak_1538	61	.	3.58054	9.71585	6.12573	258	Promoter (<=1kb)	12	12720890	12725661	4772	2	105369663	ENST00000726600.1	116	NA	LOC105369663	uncharacterized LOC105369663
chr12	13000315	13000447	133	*	NQO21_all8_depth_peak_1539	107	.	4.65823	14.6015	10.7556	74	Promoter (<=1kb)	12	13000425	13024505	24081	1	100506314	ENST00000787154.1	0	ENSG00000247498	GPRC5D-AS1	GPRC5D and HEBP1 antisense RNA 1
chr12	13101107	13101258	152	*	NQO21_all8_depth_peak_1540	40	.	3.2803	7.41685	4.01537	18	Promoter (<=1kb)	12	13101681	13102449	769	1	105369666	ENST00000736917.1	-423	NA	LOC105369666	uncharacterized LOC105369666
chr12	13179147	13179310	164	*	NQO21_all8_depth_peak_1541	39	.	3.24894	7.32723	3.93792	41	Distal Intergenic	12	13196723	13215281	18559	1	2012	ENST00000431267.2	-17413	ENSG00000134531	EMP1	epithelial membrane protein 1
chr12	13275720	13275897	178	*	NQO21_all8_depth_peak_1542	34	.	3.0626	6.78636	3.45215	36	Intron (ENST00000786587.1/ENST00000786587.1, intron 1 of 3)	12	13213452	13214365	914	1	2012	ENST00000546357.1	62268	ENSG00000134531	EMP1	epithelial membrane protein 1
chr12	13390602	13390839	238	*	NQO21_all8_depth_peak_1543	50	.	3.98949	8.51613	5.01675	46	Distal Intergenic	12	13376229	13387167	10939	2	283422	ENST00000531049.1	-3435	ENSG00000180861	LINC01559	long intergenic non-protein coding RNA 1559
chr12	14365452	14365999	548	*	NQO21_all8_depth_peak_1544	185	.	6.00939	22.7007	18.5884	105	Promoter (<=1kb)	12	14356842	14365503	8662	2	124902884	ENST00000509114.3	0	NA	LOC124902884	uncharacterized LOC124902884
chr12	14385059	14385226	168	*	NQO21_all8_depth_peak_1545	73	.	4.42402	11.0552	7.38111	124	Promoter (<=1kb)	12	14385064	14498763	113700	1	55729	ENST00000544627.5	0	ENSG00000171681	ATF7IP	activating transcription factor 7 interacting protein
chr12	14774041	14774455	415	*	NQO21_all8_depth_peak_1546	58	.	3.3668	9.462	5.89072	248	Promoter (<=1kb)	12	14774405	14775024	620	1	55766	ENST00000544848.3	0	ENSG00000246705	H2AJ	H2A.J histone
chr12	14803437	14803777	341	*	NQO21_all8_depth_peak_1547	195	.	6.60843	23.706	19.5672	144	Promoter (<=1kb)	12	14803666	14904610	100945	1	144608	ENST00000533472.1	0	ENSG00000182993	C12orf60	chromosome 12 open reading frame 60
chr12	15882047	15882839	793	*	NQO21_all8_depth_peak_1548	173	.	5.87647	21.4434	17.3673	460	Promoter (<=1kb)	12	15882387	15903478	21092	1	11171	ENST00000419869.7	0	ENSG00000023734	STRAP	serine/threonine kinase receptor associated protein
chr12	17075935	17076113	179	*	NQO21_all8_depth_peak_1549	59	.	3.95665	9.53111	5.95307	88	Intron (ENST00000792895.1/ENST00000792895.1, intron 3 of 3)	12	16876298	17007645	131348	2	105369677	ENST00000759187.1	-68290	NA	LOC105369677	uncharacterized LOC105369677
chr12	18283982	18284370	389	*	NQO21_all8_depth_peak_1550	53	.	3.93246	8.92293	5.38989	145	Promoter (1-2kb)	12	18282707	18314638	31932	1	5288	ENST00000536967.2	1275	ENSG00000139144	PIK3C2G	phosphatidylinositol-4-phosphate 3-kinase catalytic subunit type 2 gamma
chr12	21437712	21437867	156	*	NQO21_all8_depth_peak_1551	53	.	3.92386	8.90116	5.36978	128	Promoter (<=1kb)	12	21437705	21468770	31066	1	79912	ENST00000544970.5	7	ENSG00000121350	PYROXD1	pyridine nucleotide-disulphide oxidoreductase domain 1
chr12	21501462	21501795	334	*	NQO21_all8_depth_peak_1552	320	.	8.49772	36.4673	32.0404	226	Promoter (<=1kb)	12	21501781	21516231	14451	1	51026	ENST00000535593.5	0	ENSG00000111711	GOLT1B	golgi transport 1B
chr12	21657048	21657317	270	*	NQO21_all8_depth_peak_1553	47	.	3.77689	8.26674	4.78734	104	Promoter (<=1kb)	12	21638368	21657362	18995	2	3945	ENST00000396075.5	45	ENSG00000111716	LDHB	lactate dehydrogenase B
chr12	22046709	22046853	145	*	NQO21_all8_depth_peak_1554	27	.	3.12304	5.95174	2.73284	88	Promoter (<=1kb)	12	22046287	22062434	16148	1	55907	ENST00000535610.5	422	ENSG00000111726	CMAS	cytidine monophosphate N-acetylneuraminic acid synthetase
chr12	22544320	22544501	182	*	NQO21_all8_depth_peak_1555	125	.	5.02575	16.4434	12.5279	99	Promoter (<=1kb)	12	22449545	22544409	94865	2	9847	ENST00000396028.6	0	ENSG00000111731	C2CD5	C2 calcium dependent domain containing 5
chr12	22624855	22625000	146	*	NQO21_all8_depth_peak_1556	87	.	4.49781	12.5076	8.75661	72	Promoter (<=1kb)	12	22576415	22624840	48426	2	105369691	ENST00000775468.1	-15	ENSG00000257023	ETNK1-DT	ETNK1 divergent transcript
chr12	23895924	23896202	279	*	NQO21_all8_depth_peak_1557	54	.	3.85151	8.98222	5.44521	142	5' UTR	12	23845991	23944352	98362	2	6660	ENST00000538083.1	48150	ENSG00000134532	SOX5	SRY-box transcription factor 5
chr12	24199032	24199170	139	*	NQO21_all8_depth_peak_1558	36	.	3.38933	7.04642	3.68532	115	Intron (ENST00000646273.1/6660, intron 5 of 16)	12	24212421	24212495	75	1	100126320	ENST00000401373.1	-13251	ENSG00000216192	MIR920	microRNA 920
chr12	24902265	24902405	141	*	NQO21_all8_depth_peak_1559	39	.	3.33338	7.346	3.95472	95	Promoter (<=1kb)	12	24902309	24904681	2373	1	124902898	ENST00000625186.1	0	NA	LOC124902898	uncharacterized LOC124902898
chr12	25195257	25195429	173	*	NQO21_all8_depth_peak_1560	36	.	3.57478	7.0306	3.67134	31	Promoter (<=1kb)	12	25195261	25204683	9423	1	144363	ENST00000555711.6	0	ENSG00000205707	ETFRF1	electron transfer flavoprotein regulatory factor 1
chr12	25386161	25386501	341	*	NQO21_all8_depth_peak_1561	59	.	3.58983	9.50142	5.92721	116	Exon (ENST00000701801.2/ENST00000701801.2, exon 1 of 1)	12	25502925	25519961	17037	2	160492	ENST00000539523.1	133460	ENSG00000152936	LMNTD1	lamin tail domain containing 1
chr12	26523776	26524120	345	*	NQO21_all8_depth_peak_1562	92	.	4.91883	12.9912	9.21664	121	Intron (ENST00000381340.8/3709, intron 37 of 56)	12	26494206	26495560	1355	2	3709	ENST00000543958.1	-28216	ENSG00000123104	ITPR2	inositol 1,4,5-trisphosphate receptor type 2
chr12	26937728	26938490	763	*	NQO21_all8_depth_peak_1563	147	.	5.41295	18.7739	14.7801	473	Promoter (<=1kb)	12	26938470	26966648	28179	1	26127	ENST00000229395.8	0	ENSG00000111790	FGFR1OP2	FGFR1 oncogene partner 2
chr12	27523993	27524147	155	*	NQO21_all8_depth_peak_1564	136	.	5.14907	17.5537	13.6001	60	Promoter (<=1kb)	12	27524142	27658848	134707	1	8496	ENST00000545381.5	0	ENSG00000110841	PPFIBP1	PPFIB scaffold protein 1
chr12	27710666	27710966	301	*	NQO21_all8_depth_peak_1565	42	.	3.47207	7.72255	4.29264	50	Promoter (<=1kb)	12	27696388	27710770	14383	2	107984461	ENST00000536317.5	0	NA	MRPS35-DT	MRPS35 divergent transcript
chr12	27779510	27779678	169	*	NQO21_all8_depth_peak_1566	78	.	4.26174	11.5234	7.82357	73	Promoter (<=1kb)	12	27780048	27798156	18109	1	57542	ENST00000539176.1	-370	ENSG00000087448	KLHL42	kelch like family member 42
chr12	29380766	29381499	734	*	NQO21_all8_depth_peak_1567	92	.	4.7845	12.9772	9.20327	290	Promoter (<=1kb)	12	29337352	29381172	43821	2	51290	ENST00000360150.9	0	ENSG00000087502	ERGIC2	ERGIC and golgi 2
chr12	31659227	31659633	407	*	NQO21_all8_depth_peak_1568	141	.	5.4522	18.135	14.1618	67	Promoter (<=1kb)	12	31659187	31668967	9781	1	254013	ENST00000395763.7	40	ENSG00000139160	ETFBKMT	electron transfer flavoprotein subunit beta lysine methyltransferase
chr12	31729065	31729409	345	*	NQO21_all8_depth_peak_1569	88	.	4.51534	12.5576	8.80425	80	Promoter (<=1kb)	12	31672170	31729110	56941	2	196394	ENST00000541931.5	0	ENSG00000151743	AMN1	antagonist of mitotic exit network 1 homolog
chr12	32502040	32502350	311	*	NQO21_all8_depth_peak_1570	70	.	4.06179	10.6581	7.00773	205	Promoter (<=1kb)	12	32502043	32582955	80913	1	121512	ENST00000472289.5	0	ENSG00000139132	FGD4	FYVE, RhoGEF and PH domain containing 4
chr12	32679198	32679358	161	*	NQO21_all8_depth_peak_1571	48	.	3.62727	8.38231	4.89297	106	Promoter (<=1kb)	12	32679200	32745552	66353	1	10059	ENST00000452533.6	0	ENSG00000087470	DNM1L	dynamin 1 like
chr12	38954477	38954677	201	*	NQO21_all8_depth_peak_1573	107	.	5.24616	14.5541	10.7104	130	Intron (ENST00000751277.1/ENST00000751277.1, intron 2 of 2)	12	38653834	38907430	253597	2	144402	ENST00000360449.3	-47047	ENSG00000139117	CPNE8	copine 8
chr12	39619740	39619953	214	*	NQO21_all8_depth_peak_1574	41	.	3.34488	7.60013	4.18171	137	Promoter (<=1kb)	12	39550033	39619803	69771	2	225	ENST00000308666.4	0	ENSG00000173208	ABCD2	ATP binding cassette subfamily D member 2
chr12	40692159	40692514	356	*	NQO21_all8_depth_peak_1575	73	.	4.31369	11.0683	7.39354	62	Promoter (<=1kb)	12	40692439	41072415	379977	1	1272	ENST00000551295.7	0	ENSG00000018236	CNTN1	contactin 1
chr12	42238153	42238410	258	*	NQO21_all8_depth_peak_1576	44	.	3.53709	7.89663	4.45169	215	Promoter (<=1kb)	12	42157104	42238236	81133	2	10138	ENST00000327791.8	0	ENSG00000015153	YAF2	YY1 associated factor 2
chr12	43806390	43806576	187	*	NQO21_all8_depth_peak_1577	73	.	4.5387	11.0334	7.36065	138	Promoter (<=1kb)	12	43799417	43806328	6912	2	5756	ENST00000550371.1	-62	ENSG00000151239	TWF1	twinfilin actin binding protein 1
chr12	44224849	44225049	201	*	NQO21_all8_depth_peak_1578	43	.	3.34114	7.81203	4.37439	58	Intron (ENST00000266534.8/84216, intron 5 of 7)	12	44318295	44389760	71466	1	84216	ENST00000546978.1	-93246	ENSG00000139173	TMEM117	transmembrane protein 117
chr12	44225233	44225371	139	*	NQO21_all8_depth_peak_1579	79	.	4.12636	11.7072	7.99751	90	Intron (ENST00000266534.8/84216, intron 5 of 7)	12	44318295	44389760	71466	1	84216	ENST00000546978.1	-92924	ENSG00000139173	TMEM117	transmembrane protein 117
chr12	45727360	45727911	552	*	NQO21_all8_depth_peak_1580	120	.	4.30969	15.8989	12.0037	295	Promoter (<=1kb)	12	45356421	45727495	371075	2	105369743	ENST00000828966.1	0	NA	LOC105369743	uncharacterized LOC105369743
chr12	45990550	45991076	527	*	NQO21_all8_depth_peak_1581	106	.	4.6262	14.5001	10.6587	223	Promoter (<=1kb)	12	45919131	45990574	71444	2	9169	ENST00000369367.8	0	ENSG00000139218	SCAF11	SR-related CTD associated factor 11
chr12	45991775	45992035	261	*	NQO21_all8_depth_peak_1582	43	.	3.33541	7.79531	4.35896	204	Promoter (<=1kb)	12	45926716	45992120	65405	2	9169	ENST00000547018.5	85	ENSG00000139218	SCAF11	SR-related CTD associated factor 11
chr12	46371545	46371695	151	*	NQO21_all8_depth_peak_1583	38	.	3.01727	7.23152	3.85153	65	Promoter (<=1kb)	12	46364642	46371433	6792	2	54407	ENST00000547252.5	-112	ENSG00000134294	SLC38A2	solute carrier family 38 member 2
chr12	46382992	46383596	605	*	NQO21_all8_depth_peak_1584	176	.	5.71954	21.7332	17.6482	375	Promoter (<=1kb)	12	46383041	46387972	4932	1	100288798	ENST00000734211.1	0	ENSG00000257261	SLC38A4-AS1	SLC38A4 antisense RNA 1
chr12	46383941	46384092	152	*	NQO21_all8_depth_peak_1585	25	.	2.83619	5.75812	2.56713	30	Promoter (<=1kb)	12	46383994	46652577	268584	1	100288798	ENST00000551021.6	0	ENSG00000257261	SLC38A4-AS1	SLC38A4 antisense RNA 1
chr12	48106136	48106332	197	*	NQO21_all8_depth_peak_1586	310	.	8.3512	35.4684	31.0597	105	Promoter (<=1kb)	12	48106144	48131392	25249	1	5213	ENST00000552792.5	0	ENSG00000152556	PFKM	phosphofructokinase, muscle
chr12	48157488	48157797	310	*	NQO21_all8_depth_peak_1587	148	.	5.67506	18.808	14.8132	83	Promoter (<=1kb)	12	48147789	48157515	9727	2	140461	ENST00000317697.8	0	ENSG00000177981	ASB8	ankyrin repeat and SOCS box containing 8
chr12	48681943	48682444	502	*	NQO21_all8_depth_peak_1588	276	.	7.14623	31.9757	27.6396	427	Promoter (<=1kb)	12	48653211	48682238	29028	2	54934	ENST00000420613.7	0	ENSG00000139620	KANSL2	KAT8 regulatory NSL complex subunit 2
chr12	48716515	48717186	672	*	NQO21_all8_depth_peak_1589	150	.	5.36954	19.0117	15.0109	236	Promoter (<=1kb)	12	48688458	48716707	28250	2	904	ENST00000261900.8	0	ENSG00000129315	CCNT1	cyclin T1
chr12	48852240	48852524	285	*	NQO21_all8_depth_peak_1590	78	.	3.98067	11.5307	7.83051	150	Promoter (<=1kb)	12	48829771	48852176	22406	2	9416	ENST00000552369.6	-64	ENSG00000174243	DDX23	DEAD-box helicase 23
chr12	48956636	48956941	306	*	NQO21_all8_depth_peak_1591	39	.	3.1799	7.3365	3.94625	17	Promoter (<=1kb)	12	48939732	48957069	17338	2	377	ENST00000541236.5	128	ENSG00000134287	ARF3	ARF GTPase 3
chr12	48957193	48957432	240	*	NQO21_all8_depth_peak_1592	60	.	3.63934	9.657	6.07088	134	Promoter (<=1kb)	12	48903503	48957365	53863	2	377	ENST00000398092.4	0	ENSG00000134287	ARF3	ARF GTPase 3
chr12	49018586	49018761	176	*	NQO21_all8_depth_peak_1593	99	.	4.41015	13.8052	9.99308	74	Promoter (<=1kb)	12	49002614	49018748	16135	2	5571	ENST00000552212.5	0	ENSG00000181929	PRKAG1	protein kinase AMP-activated non-catalytic subunit gamma 1
chr12	49060639	49060806	168	*	NQO21_all8_depth_peak_1594	102	.	4.29613	14.0339	10.2121	111	Promoter (<=1kb)	12	49018975	49060794	41820	2	8085	ENST00000683543.2	0	ENSG00000167548	KMT2D	lysine methyltransferase 2D
chr12	49069819	49070347	529	*	NQO21_all8_depth_peak_1595	143	.	5.28235	18.3528	14.373	266	Promoter (<=1kb)	12	49064676	49069979	5304	2	121268	ENST00000301068.11	0	ENSG00000167550	RHEBL1	RHEB like 1
chr12	49110689	49111067	379	*	NQO21_all8_depth_peak_1596	335	.	7.46211	38.0403	33.5825	231	Promoter (<=1kb)	12	49097139	49110847	13709	2	55716	ENST00000267102.13	0	ENSG00000139636	LMBR1L	limb development membrane protein 1 like
chr12	49131226	49131557	332	*	NQO21_all8_depth_peak_1597	65	.	3.7364	10.2156	6.59291	89	Promoter (<=1kb)	12	49127782	49131395	3614	2	10376	ENST00000336023.9	0	ENSG00000123416	TUBA1B	tubulin alpha 1b
chr12	49189042	49189444	403	*	NQO21_all8_depth_peak_1598	597	.	9.46487	64.5984	59.7417	124	Promoter (<=1kb)	12	49184686	49189078	4393	2	7846	ENST00000679733.1	0	ENSG00000167552	TUBA1A	tubulin alpha 1a
chr12	49215385	49215530	146	*	NQO21_all8_depth_peak_1599	45	.	3.41151	8.01612	4.56047	18	Intron (ENST00000550574.1/84790, intron 1 of 2)	12	49208546	49256489	47944	1	84790	ENST00000550574.1	6839	ENSG00000167553	TUBA1C	tubulin alpha 1c
chr12	49233934	49234165	232	*	NQO21_all8_depth_peak_1600	104	.	4.28603	14.3	10.4661	103	Exon (ENST00000549023.3/ENST00000549023.3, exon 2 of 2)	12	49228043	49269937	41895	1	84790	ENST00000552125.1	5891	ENSG00000167553	TUBA1C	tubulin alpha 1c
chr12	49322975	49323223	249	*	NQO21_all8_depth_peak_1601	344	.	8.26699	38.9428	34.4692	145	Promoter (<=1kb)	12	49323236	49324296	1061	1	10024	ENST00000549275.5	-13	ENSG00000135451	TROAP	trophinin associated protein
chr12	49367310	49367526	217	*	NQO21_all8_depth_peak_1602	56	.	3.72583	9.15885	5.6093	97	Promoter (<=1kb)	12	49367384	49484673	117290	1	65244	ENST00000549298.5	0	ENSG00000123352	SPATS2	spermatogenesis associated serine rich 2
chr12	49568195	49568370	176	*	NQO21_all8_depth_peak_1603	73	.	4.00432	11.0493	7.37562	27	Promoter (<=1kb)	12	49568372	49630625	62254	1	25766	ENST00000551063.5	-2	ENSG00000110844	PRPF40B	pre-mRNA processing factor 40B
chr12	49706660	49706799	140	*	NQO21_all8_depth_peak_1604	46	.	3.37678	8.14136	4.6726	51	Promoter (<=1kb)	12	49644931	49707220	62290	2	91010	ENST00000550488.5	421	ENSG00000161791	FMNL3	formin like 3
chr12	49741272	49741783	512	*	NQO21_all8_depth_peak_1605	337	.	8.20158	38.1843	33.7241	179	Promoter (<=1kb)	12	49741544	49758265	16722	1	7009	ENST00000549966.5	0	ENSG00000139644	TMBIM6	transmembrane BAX inhibitor motif containing 6
chr12	50025534	50025713	180	*	NQO21_all8_depth_peak_1606	102	.	4.69178	14.0461	10.2238	75	Promoter (<=1kb)	12	50004278	50025557	21280	2	29127	ENST00000552921.5	0	ENSG00000161800	RACGAP1	Rac GTPase activating protein 1
chr12	50050482	50050633	152	*	NQO21_all8_depth_peak_1607	40	.	3.22207	7.46193	4.05616	53	Exon (ENST00000761498.1/ENST00000761498.1, exon 2 of 2)	12	50057548	50083611	26064	1	41	ENST00000228468.8	-6915	ENSG00000110881	ASIC1	acid sensing ion channel subunit 1
chr12	50111557	50112169	613	*	NQO21_all8_depth_peak_1608	497	.	8.62321	54.488	49.7715	350	Promoter (<=1kb)	12	50112082	50120451	8370	1	84987	ENST00000317943.6	0	ENSG00000178449	COX14	cytochrome c oxidase assembly factor COX14
chr12	50167378	50167801	424	*	NQO21_all8_depth_peak_1609	106	.	4.71235	14.4397	10.6005	123	Promoter (<=1kb)	12	50129306	50167533	38228	2	91012	ENST00000422340.6	0	ENSG00000139624	CERS5	ceramide synthase 5
chr12	50400610	50401381	772	*	NQO21_all8_depth_peak_1610	67	.	4.0586	10.3665	6.73333	262	Promoter (<=1kb)	12	50400809	50479996	79188	1	113251	ENST00000293618.12	0	ENSG00000161813	LARP4	La ribonucleoprotein 4
chr12	50504787	50504921	135	*	NQO21_all8_depth_peak_1611	45	.	3.5723	7.99026	4.53696	27	Promoter (<=1kb)	12	50504985	50680282	175298	1	57609	ENST00000549620.5	-64	ENSG00000066084	DIP2B	DIP2 acetate--CoA ligase B (putative)
chr12	50763767	50763907	141	*	NQO21_all8_depth_peak_1612	32	.	3.05265	6.56088	3.25752	11	Promoter (<=1kb)	12	50763710	50814192	50483	1	466	ENST00000552510.5	57	ENSG00000123268	ATF1	activating transcription factor 1
chr12	50860240	50860398	159	*	NQO21_all8_depth_peak_1613	47	.	3.84943	8.18317	4.71099	103	Intron (ENST00000551456.5/283471, intron 3 of 3)	12	50842926	50887884	44959	1	283471	ENST00000398458.4	17314	ENSG00000186452	TMPRSS12	transmembrane serine protease 12
chr12	50924695	50924839	145	*	NQO21_all8_depth_peak_1614	90	.	4.51156	12.8639	9.09557	62	Promoter (<=1kb)	12	50924969	50970700	45732	1	25840	ENST00000695929.1	-130	ENSG00000185432	TMT1A	thiol methyltransferase 1A
chr12	51026176	51026482	307	*	NQO21_all8_depth_peak_1615	56	.	3.67072	9.25255	5.69626	249	Promoter (<=1kb)	12	50979784	51026384	46601	2	4891	ENST00000644495.1	0	ENSG00000110911	SLC11A2	solute carrier family 11 member 2
chr12	51047935	51048242	308	*	NQO21_all8_depth_peak_1616	198	.	6.26594	23.9633	19.8169	100	Promoter (<=1kb)	12	51047962	51058087	10126	1	25875	ENST00000551477.5	0	ENSG00000050426	LETMD1	LETM1 domain containing 1
chr12	51083437	51083733	297	*	NQO21_all8_depth_peak_1617	135	.	5.37776	17.5293	13.5765	206	Promoter (<=1kb)	12	51061205	51083596	22392	2	81566	ENST00000228515.6	0	ENSG00000110925	CSRNP2	cysteine and serine rich nuclear protein 2
chr12	51172966	51173112	147	*	NQO21_all8_depth_peak_1618	31	.	3.23194	6.42932	3.14121	94	Promoter (<=1kb)	12	51094883	51173134	78252	2	7024	ENST00000549867.5	22	ENSG00000135457	TFCP2	transcription factor CP2
chr12	51238703	51239267	565	*	NQO21_all8_depth_peak_1619	87	.	4.60284	12.4827	8.7329	247	Promoter (<=1kb)	12	51238724	51243931	5208	1	9802	ENST00000449723.7	0	ENSG00000183283	DAZAP2	DAZ associated protein 2
chr12	51424665	51425128	464	*	NQO21_all8_depth_peak_1620	165	.	5.62524	20.6244	16.5731	251	Promoter (<=1kb)	12	51421893	51424735	2843	2	107984508	ENST00000604939.2	0	ENSG00000271065	SLC4A8-AS1	SLC4A8 antisense RNA 1
chr12	51951228	51951453	226	*	NQO21_all8_depth_peak_1621	73	.	3.82336	11.018	7.3472	81	Promoter (<=1kb)	12	51951699	51997078	45380	1	91	ENST00000257963.9	-246	ENSG00000135503	ACVR1B	activin A receptor type 1B
chr12	52051207	52051345	139	*	NQO21_all8_depth_peak_1622	92	.	4.19042	13.0775	9.29873	96	Promoter (<=1kb)	12	52051402	52059506	8105	1	3164	ENST00000243050.5	-57	ENSG00000123358	NR4A1	nuclear receptor subfamily 4 group A member 1
chr12	53006161	53006640	480	*	NQO21_all8_depth_peak_1623	501	.	9.68386	54.8736	50.1508	141	Promoter (<=1kb)	12	53006282	53021758	15477	1	1975	ENST00000551527.5	0	ENSG00000063046	EIF4B	eukaryotic translation initiation factor 4B
chr12	53054268	53054460	193	*	NQO21_all8_depth_peak_1624	64	.	3.59604	10.0112	6.40173	66	Promoter (<=1kb)	12	53038953	53054447	15495	2	283335	ENST00000666649.3	0	ENSG00000257337	TNS2-AS1	TNS2 antisense RNA 1
chr12	53079273	53079528	256	*	NQO21_all8_depth_peak_1625	421	.	8.77101	46.7786	42.1777	168	Promoter (<=1kb)	12	53064316	53079390	15075	2	84926	ENST00000301463.9	0	ENSG00000167778	SPRYD3	SPRY domain containing 3
chr12	53180703	53180891	189	*	NQO21_all8_depth_peak_1626	41	.	3.48592	7.52514	4.11364	152	Promoter (<=1kb)	12	53180704	53186031	5328	1	283337	ENST00000552593.1	0	ENSG00000139651	ZNF740	zinc finger protein 740
chr12	53295584	53295722	139	*	NQO21_all8_depth_peak_1627	49	.	3.41056	8.47083	4.97476	43	Promoter (<=1kb)	12	53295586	53298594	3009	1	5204	ENST00000553171.2	0	ENSG00000123349	PFDN5	prefoldin subunit 5
chr12	53299754	53299888	135	*	NQO21_all8_depth_peak_1628	33	.	3.09211	6.67313	3.35702	108	Promoter (<=1kb)	12	53299750	53307171	7422	1	60314	ENST00000548632.5	4	ENSG00000139637	MYG1	MYG1 exonuclease
chr12	53321389	53321559	171	*	NQO21_all8_depth_peak_1629	96	.	4.30091	13.4461	9.64999	122	Promoter (<=1kb)	12	53308774	53321563	12790	2	8086	ENST00000546393.7	4	ENSG00000094914	AAAS	aladin WD repeat nucleoporin
chr12	53379437	53380144	708	*	NQO21_all8_depth_peak_1630	1309	.	11.4322	136.569	130.952	399	Promoter (<=1kb)	12	53380176	53382577	2402	1	6667	ENST00000551969.5	-32	ENSG00000185591	SP1	Sp1 transcription factor
chr12	53441299	53441737	439	*	NQO21_all8_depth_peak_1631	365	.	8.5772	41.099	36.5912	339	Promoter (<=1kb)	12	53441678	53446094	4417	1	54458	ENST00000549924.5	0	ENSG00000205352	PRR13	proline rich 13
chr12	53451829	53452040	212	*	NQO21_all8_depth_peak_1632	194	.	6.16156	23.622	19.4849	134	Promoter (<=1kb)	12	53452102	53479826	27725	1	5094	ENST00000359282.9	-62	ENSG00000197111	PCBP2	poly(rC) binding protein 2
chr12	53452590	53452771	182	*	NQO21_all8_depth_peak_1633	29	.	3.01523	6.26127	2.99329	160	Promoter (<=1kb)	12	53452817	53455950	3134	1	5094	ENST00000550192.5	-46	ENSG00000197111	PCBP2	poly(rC) binding protein 2
chr12	53500625	53501488	864	*	NQO21_all8_depth_peak_1634	409	.	6.98567	45.5812	40.9995	232	Promoter (<=1kb)	12	53500921	53506431	5511	1	6895	ENST00000550147.5	0	ENSG00000139546	TARBP2	TARBP2 subunit of RISC loading complex
chr12	53625876	53626354	479	*	NQO21_all8_depth_peak_1635	365	.	7.83734	41.0316	36.5249	232	Promoter (<=1kb)	12	53513442	53626000	112559	2	11016	ENST00000456903.8	0	ENSG00000170653	ATF7	activating transcription factor 7
chr12	53675916	53676417	502	*	NQO21_all8_depth_peak_1636	70	.	3.58799	10.718	7.06444	267	Promoter (<=1kb)	12	53665170	53676083	10914	2	517	ENST00000394349.9	0	ENSG00000135390	ATP5MC2	ATP synthase membrane subunit c locus 2
chr12	53696230	53696685	456	*	NQO21_all8_depth_peak_1637	113	.	4.46485	15.2409	11.3699	384	Exon (ENST00000814090.1/ENST00000814090.1, exon 2 of 2)	12	53711119	53714629	3511	2	57658	ENST00000546443.5	17944	ENSG00000012822	CALCOCO1	calcium binding and coiled-coil domain 1
chr12	53727436	53727870	435	*	NQO21_all8_depth_peak_1638	524	.	9.37441	57.1729	52.4173	195	Promoter (<=1kb)	12	53727580	53731227	3648	1	105369774	ENST00000759826.1	0	ENSG00000299015	LOC105369774	uncharacterized LOC105369774
chr12	54188799	54189110	312	*	NQO21_all8_depth_peak_1639	59	.	3.66989	9.5012	5.92707	96	Promoter (<=1kb)	12	54189071	54190893	1823	1	105369777	ENST00000734258.1	0	NA	LOC105369777	uncharacterized LOC105369777
chr12	54259361	54259520	160	*	NQO21_all8_depth_peak_1640	32	.	3.28262	6.55626	3.25322	3	Promoter (<=1kb)	12	54241755	54259545	17791	2	23468	ENST00000550411.5	25	ENSG00000094916	CBX5	chromobox 5
chr12	54279673	54280846	1174	*	NQO21_all8_depth_peak_1641	614	.	8.2845	66.3639	61.4848	926	Promoter (<=1kb)	12	54230942	54280122	49181	2	23468	ENST00000209875.9	0	ENSG00000094916	CBX5	chromobox 5
chr12	54324740	54325318	579	*	NQO21_all8_depth_peak_1642	1005	.	14.4568	105.907	100.55	253	Promoter (<=1kb)	12	54325109	54342630	17522	1	22818	ENST00000553009.5	0	ENSG00000111481	COPZ1	coat protein complex I subunit zeta 1
chr12	54359135	54359659	525	*	NQO21_all8_depth_peak_1643	525	.	8.07982	57.258	52.5012	150	Promoter (<=1kb)	12	54347641	54359195	11555	2	53831	ENST00000796139.1	0	ENSG00000139572	GPR84	G protein-coupled receptor 84
chr12	55729715	55729877	163	*	NQO21_all8_depth_peak_1644	50	.	3.24467	8.59918	5.09338	131	Promoter (<=1kb)	12	55725482	55729707	4226	2	967	ENST00000549117.5	-8	ENSG00000135404	CD63	CD63 molecule
chr12	55817689	55818234	546	*	NQO21_all8_depth_peak_1645	1457	.	15.9296	151.442	145.741	135	Promoter (<=1kb)	12	55818041	55820712	2672	1	29095	ENST00000552672.5	0	ENSG00000123353	ORMDL2	ORMDL sphingolipid biosynthesis regulator 2
chr12	55829604	55829936	333	*	NQO21_all8_depth_peak_1646	162	.	5.00602	20.2661	16.2259	104	Promoter (<=1kb)	12	55829608	55836244	6637	1	440104	ENST00000478241.6	0	ENSG00000293491	TMEM198B	transmembrane protein 198B (pseudogene)
chr12	55830587	55831038	452	*	NQO21_all8_depth_peak_1647	133	.	4.58797	17.2913	13.346	71	Promoter (<=1kb)	12	55830769	55834358	3590	1	440104	ENST00000636659.1	0	ENSG00000293491	TMEM198B	transmembrane protein 198B (pseudogene)
chr12	55926934	55927105	172	*	NQO21_all8_depth_peak_1648	132	.	5.0321	17.1725	13.2312	64	Promoter (<=1kb)	12	55901687	55927111	25425	2	84305	ENST00000302533.6	6	ENSG00000170473	PYM1	PYM1 exon junction complex associated factor
chr12	55973578	55974191	614	*	NQO21_all8_depth_peak_1649	1049	.	13.0015	110.33	104.931	312	Promoter (<=1kb)	12	55973913	55994706	20794	1	5869	ENST00000553116.5	0	ENSG00000111540	RAB5B	RAB5B, member RAS oncogene family
chr12	56021643	56021790	148	*	NQO21_all8_depth_peak_1650	50	.	3.52417	8.57715	5.07292	24	Promoter (<=1kb)	12	56010093	56021703	11611	2	105369781	ENST00000766738.1	0	NA	LOC105369781	uncharacterized LOC105369781
chr12	56041615	56042252	638	*	NQO21_all8_depth_peak_1651	110	.	4.56538	14.95	11.091	456	Promoter (<=1kb)	12	56010093	56041618	31526	2	105369781	ENST00000766735.1	0	NA	LOC105369781	uncharacterized LOC105369781
chr12	56104285	56104509	225	*	NQO21_all8_depth_peak_1652	85	.	4.23704	12.3425	8.5996	17	Promoter (<=1kb)	12	56103810	56104393	584	2	105369782	ENST00000732894.1	0	ENSG00000295820	LOC105369782	uncharacterized LOC105369782
chr12	56116336	56116541	206	*	NQO21_all8_depth_peak_1653	192	.	5.43697	23.4323	19.2994	142	Promoter (<=1kb)	12	56116590	56117832	1243	1	6171	ENST00000501597.3	-49	ENSG00000229117	RPL41	ribosomal protein L41
chr12	56117926	56118337	412	*	NQO21_all8_depth_peak_1654	115	.	4.27617	15.4669	11.5872	111	Promoter (<=1kb)	12	56118250	56131099	12850	1	23344	ENST00000551790.5	0	ENSG00000139641	ESYT1	extended synaptotagmin 1
chr12	56127889	56128188	300	*	NQO21_all8_depth_peak_1655	539	.	9.46505	58.7244	53.9459	150	Promoter (<=1kb)	12	56128267	56144041	15775	1	23344	ENST00000267113.4	-79	ENSG00000139641	ESYT1	extended synaptotagmin 1
chr12	56158204	56158543	340	*	NQO21_all8_depth_peak_1656	70	.	3.57573	10.674	7.02285	262	Promoter (<=1kb)	12	56150796	56158220	7425	2	120766150	ENST00000548731.1	0	ENSG00000257809	MYL6B-AS1	MYL6B antisense RNA 1
chr12	56190120	56190285	166	*	NQO21_all8_depth_peak_1657	73	.	3.99741	11.0282	7.3569	96	Promoter (<=1kb)	12	56190291	56193770	3480	1	107984468	ENST00000751590.1	-6	NA	LOC107984468	uncharacterized LOC107984468
chr12	56221765	56222186	422	*	NQO21_all8_depth_peak_1658	43	.	3.13407	7.81104	4.3735	120	Promoter (<=1kb)	12	56202179	56221922	19744	2	10193	ENST00000345093.9	0	ENSG00000181852	RNF41	ring finger protein 41
chr12	56223962	56224357	396	*	NQO21_all8_depth_peak_1659	41	.	3.13007	7.59433	4.17664	38	Promoter (<=1kb)	12	56224342	56229854	5513	1	79035	ENST00000267023.9	0	ENSG00000139579	NABP2	nucleic acid binding protein 2
chr12	56300334	56300540	207	*	NQO21_all8_depth_peak_1660	133	.	5.17632	17.2776	13.3328	91	Promoter (<=1kb)	12	56271701	56300391	28691	2	1431	ENST00000548567.5	0	ENSG00000062485	CS	citrate synthase
chr12	56316146	56316342	197	*	NQO21_all8_depth_peak_1661	173	.	5.87123	21.4265	17.3511	89	Promoter (<=1kb)	12	56311338	56316119	4782	2	10330	ENST00000551720.5	-27	ENSG00000257727	CNPY2	canopy FGF signaling regulator 2
chr12	56333781	56334179	399	*	NQO21_all8_depth_peak_1662	378	.	8.48058	42.3965	37.868	321	Promoter (<=1kb)	12	56334174	56340305	6132	1	51561	ENST00000622119.4	0	ENSG00000110944	IL23A	interleukin 23 subunit alpha
chr12	56360064	56360501	438	*	NQO21_all8_depth_peak_1663	214	.	6.39231	25.6884	21.4981	300	Promoter (<=1kb)	12	56341597	56360107	18511	2	6773	ENST00000314128.9	0	ENSG00000170581	STAT2	signal transducer and activator of transcription 2
chr12	56449101	56449375	275	*	NQO21_all8_depth_peak_1664	73	.	4.10195	11.0593	7.38499	210	Promoter (<=1kb)	12	56417119	56449403	32285	2	8914	ENST00000229201.4	28	ENSG00000111602	TIMELESS	timeless circadian regulator
chr12	56468606	56468747	142	*	NQO21_all8_depth_peak_1665	42	.	3.45535	7.67755	4.25179	98	Promoter (<=1kb)	12	56468578	56479708	11131	1	283377	ENST00000338146.7	28	ENSG00000176422	SPRYD4	SPRY domain containing 4
chr12	56521698	56521882	185	*	NQO21_all8_depth_peak_1666	97	.	4.86102	13.5236	9.72403	110	Promoter (<=1kb)	12	56521820	56596193	74374	1	5939	ENST00000262031.10	0	ENSG00000076067	RBMS2	RNA binding motif single stranded interacting protein 2
chr12	56630446	56630599	154	*	NQO21_all8_depth_peak_1667	35	.	3.11882	6.95107	3.59986	72	Promoter (<=1kb)	12	56595596	56630326	34731	2	11176	ENST00000549884.6	-120	ENSG00000076108	BAZ2A	bromodomain adjacent to zinc finger domain 2A
chr12	56636923	56637078	156	*	NQO21_all8_depth_peak_1668	95	.	4.17046	13.3024	9.51317	51	Promoter (<=1kb)	12	56615521	56636816	21296	2	11176	ENST00000550730.1	-107	ENSG00000076108	BAZ2A	bromodomain adjacent to zinc finger domain 2A
chr12	56645821	56646269	449	*	NQO21_all8_depth_peak_1669	430	.	9.01787	47.7042	43.0893	290	Promoter (<=1kb)	12	56638175	56645984	7810	2	506	ENST00000262030.8	0	ENSG00000110955	ATP5F1B	ATP synthase F1 subunit beta
chr12	56687977	56688681	705	*	NQO21_all8_depth_peak_1670	206	.	6.13526	24.8086	20.6402	472	Promoter (<=1kb)	12	56663341	56687997	24657	2	10728	ENST00000537473.2	0	ENSG00000110958	PTGES3	prostaglandin E synthase 3
chr12	56725143	56725597	455	*	NQO21_all8_depth_peak_1671	73	.	4.07586	10.9825	7.31389	366	Promoter (<=1kb)	12	56712305	56725271	12967	2	4666	ENST00000678066.1	0	ENSG00000196531	NACA	nascent polypeptide associated complex subunit alpha
chr12	57078753	57079169	417	*	NQO21_all8_depth_peak_1672	927	.	12.9618	98.0432	92.7685	101	Promoter (<=1kb)	12	57055643	57078763	23121	2	23306	ENST00000379391.7	0	ENSG00000166881	NEMP1	nuclear envelope integral membrane protein 1
chr12	57088021	57088253	233	*	NQO21_all8_depth_peak_1673	44	.	3.03836	7.88492	4.44123	76	Promoter (<=1kb)	12	57070674	57088063	17390	2	23306	ENST00000553654.1	0	ENSG00000166881	NEMP1	nuclear envelope integral membrane protein 1
chr12	57088755	57088901	147	*	NQO21_all8_depth_peak_1674	74	.	3.57026	11.1405	7.46181	74	Promoter (<=1kb)	12	57089043	57091509	2467	1	4665	ENST00000555857.1	-142	ENSG00000166886	NAB2	NGFI-A binding protein 2
chr12	57431001	57431271	271	*	NQO21_all8_depth_peak_1675	56	.	3.75354	9.23753	5.68234	115	Promoter (<=1kb)	12	57431116	57433935	2820	1	120766140	ENST00000547552.1	0	ENSG00000258001	R3HDM2-DT	R3HDM2 divergent transcript
chr12	57520555	57521064	510	*	NQO21_all8_depth_peak_1676	197	.	5.19188	23.9126	19.7677	57	Promoter (<=1kb)	12	57520710	57525414	4705	1	114785	ENST00000548887.5	0	ENSG00000166987	MBD6	methyl-CpG binding domain protein 6
chr12	57547138	57547448	311	*	NQO21_all8_depth_peak_1677	92	.	4.10546	13.0772	9.29854	124	Promoter (<=1kb)	12	57530051	57547192	17142	2	10540	ENST00000548249.6	0	ENSG00000175203	DCTN2	dynactin subunit 2
chr12	57693781	57694334	554	*	NQO21_all8_depth_peak_1678	323	.	7.65218	36.7554	32.3225	228	Promoter (<=1kb)	12	57693841	57721546	27706	1	10956	ENST00000546916.2	0	ENSG00000135506	OS9	OS9 endoplasmic reticulum lectin
chr12	57738802	57738962	161	*	NQO21_all8_depth_peak_1679	40	.	3.08395	7.44673	4.04246	62	Promoter (<=1kb)	12	57725197	57738742	13546	2	116986	ENST00000547588.6	-60	ENSG00000135439	AGAP2	ArfGAP with GTPase domain, ankyrin repeat and PH domain 2
chr12	57744704	57745276	573	*	NQO21_all8_depth_peak_1680	180	.	5.3009	22.1429	18.047	485	Promoter (<=1kb)	12	57745023	57750211	5189	1	6302	ENST00000547992.5	0	ENSG00000135452	TSPAN31	tetraspanin 31
chr12	57752063	57752713	651	*	NQO21_all8_depth_peak_1681	428	.	7.66291	47.4393	42.8287	489	Promoter (<=1kb)	12	57747727	57752310	4584	2	1019	ENST00000257904.11	0	ENSG00000135446	CDK4	cyclin dependent kinase 4
chr12	57771914	57772058	145	*	NQO21_all8_depth_peak_1682	44	.	3.3022	7.9173	4.47057	115	Promoter (<=1kb)	12	57769304	57772076	2773	2	4234	ENST00000551117.1	18	ENSG00000037897	METTL1	methyltransferase 1, tRNA methylguanosine
chr12	57846775	57847160	386	*	NQO21_all8_depth_peak_1683	241	.	6.18322	28.3955	24.1405	95	Promoter (<=1kb)	12	57819927	57846729	26803	2	10106	ENST00000398073.7	-46	ENSG00000175215	CTDSP2	CTD small phosphatase 2
chr12	57864967	57865100	134	*	NQO21_all8_depth_peak_1684	33	.	2.90951	6.69644	3.3774	29	Promoter (1-2kb)	12	57866829	57890522	23694	1	124902948	ENST00000724389.1	-1729	ENSG00000294563	LOC124902948	uncharacterized LOC124902948
chr12	57868953	57869149	197	*	NQO21_all8_depth_peak_1685	58	.	3.41874	9.4146	5.84691	57	Promoter (2-3kb)	12	57866829	57890522	23694	1	124902948	ENST00000724389.1	2124	ENSG00000294563	LOC124902948	uncharacterized LOC124902948
chr12	59579696	59579833	138	*	NQO21_all8_depth_peak_1686	46	.	3.92225	8.0878	4.62354	85	Distal Intergenic	12	59523278	59569661	46384	2	105369792	ENST00000719152.1	-10035	NA	LINC02448	long intergenic non-protein coding RNA 2448
chr12	61536922	61537066	145	*	NQO21_all8_depth_peak_1687	51	.	4.04343	8.64285	5.13342	19	Distal Intergenic	12	61668302	61702771	34470	2	105369793	ENST00000668912.1	165705	NA	LOC105369793	uncharacterized LOC105369793
chr12	62192585	62192741	157	*	NQO21_all8_depth_peak_1688	36	.	3.30501	7.04915	3.68763	41	Promoter (<=1kb)	12	61708273	62192773	484501	2	338811	ENST00000416284.8	32	ENSG00000198673	TAFA2	TAFA chemokine like family member 2
chr12	62259792	62260354	563	*	NQO21_all8_depth_peak_1689	188	.	6.22119	22.9595	18.8404	451	Promoter (<=1kb)	12	61708277	62260144	551868	2	338811	ENST00000549379.5	0	ENSG00000198673	TAFA2	TAFA chemokine like family member 2
chr12	62466854	62466996	143	*	NQO21_all8_depth_peak_1690	20	.	2.95258	5.15606	2.07978	95	Promoter (<=1kb)	12	62466849	62553365	86517	1	23041	ENST00000552115.5	5	ENSG00000061987	MON2	MON2 regulator of endosome-to-Golgi trafficking
chr12	62602378	62602974	597	*	NQO21_all8_depth_peak_1691	112	.	4.50803	15.0753	11.2116	505	Promoter (<=1kb)	12	62602752	62622213	19462	1	120766144	ENST00000550290.2	0	ENSG00000257354	MIRLET7IHG	MIRLET7I host gene
chr12	62793983	62794115	133	*	NQO21_all8_depth_peak_1692	32	.	3.17965	6.50472	3.20773	17	Intron (ENST00000228705.7/57460, intron 3 of 9)	12	62689750	62788484	98735	2	57460	ENST00000551519.1	-5499	ENSG00000111110	PPM1H	protein phosphatase, Mg2+/Mn2+ dependent 1H
chr12	62933224	62933392	169	*	NQO21_all8_depth_peak_1693	40	.	3.45094	7.43402	4.0308	71	Promoter (<=1kb)	12	62801931	62934048	132118	2	57460	ENST00000548414.5	656	ENSG00000111110	PPM1H	protein phosphatase, Mg2+/Mn2+ dependent 1H
chr12	63668043	63668268	226	*	NQO21_all8_depth_peak_1694	52	.	4.10902	8.79581	5.2729	70	Promoter (<=1kb)	12	63558913	63668493	109581	2	283417	ENST00000324472.9	225	ENSG00000177990	DPY19L2	dpy-19 like 2
chr12	64222296	64222444	149	*	NQO21_all8_depth_peak_1695	56	.	3.83185	9.19415	5.6422	30	Promoter (<=1kb)	12	64222313	64229238	6926	1	124902952	ENST00000718713.1	0	NA	LOC124902952	uncharacterized LOC124902952
chr12	65892262	65892428	167	*	NQO21_all8_depth_peak_1696	51	.	3.62801	8.63145	5.12284	53	Intron (ENST00000536545.5/8091, intron 3 of 3)	12	65851340	65882167	30828	2	100129940	ENST00000439236.6	-10095	ENSG00000197301	HMGA2-AS1	HMGA2 antisense RNA 1
chr12	66130850	66131017	168	*	NQO21_all8_depth_peak_1697	64	.	4.4002	10.072	6.45872	110	Promoter (<=1kb)	12	66130751	66134449	3699	1	103625681	ENST00000510317.2	99	ENSG00000239335	LLPH-DT	LLPH divergent transcript
chr12	66169430	66169567	138	*	NQO21_all8_depth_peak_1698	40	.	3.56955	7.49988	4.09048	87	Promoter (<=1kb)	12	66136937	66169511	32575	2	51643	ENST00000544599.5	0	ENSG00000155957	TMBIM4	transmembrane BAX inhibitor motif containing 4
chr12	66169799	66169943	145	*	NQO21_all8_depth_peak_1699	40	.	3.54646	7.44238	4.03852	15	Promoter (<=1kb)	12	66137840	66169962	32123	2	51643	ENST00000286424.12	19	ENSG00000155957	TMBIM4	transmembrane BAX inhibitor motif containing 4
chr12	66302416	66302672	257	*	NQO21_all8_depth_peak_1700	33	.	3.34558	6.71274	3.39178	196	Promoter (<=1kb)	12	66302493	66338199	35707	1	92797	ENST00000247815.9	0	ENSG00000127311	HELB	DNA helicase B
chr12	66539242	66539383	142	*	NQO21_all8_depth_peak_1701	23	.	2.96218	5.55164	2.3915	111	Promoter (<=1kb)	12	66348827	66539108	190282	2	23426	ENST00000540854.5	-134	ENSG00000155974	GRIP1	glutamate receptor interacting protein 1
chr12	66804597	66804816	220	*	NQO21_all8_depth_peak_1702	41	.	3.59687	7.56768	4.15234	78	Promoter (<=1kb)	12	66541872	66804186	262315	2	23426	ENST00000538373.1	-411	ENSG00000155974	GRIP1	glutamate receptor interacting protein 1
chr12	67268572	67269518	947	*	NQO21_all8_depth_peak_1703	193	.	5.26974	23.5065	19.372	420	Promoter (<=1kb)	12	67269358	67319953	50596	1	55832	ENST00000545606.6	0	ENSG00000111530	CAND1	cullin associated and neddylation dissociated 1
chr12	67648825	67648976	152	*	NQO21_all8_depth_peak_1704	64	.	3.87313	10.109	6.493	68	Promoter (<=1kb)	12	67648778	67658909	10132	1	8445	ENST00000393555.3	47	ENSG00000127334	DYRK2	dual specificity tyrosine phosphorylation regulated kinase 2
chr12	67772859	67773002	144	*	NQO21_all8_depth_peak_1705	34	.	3.5487	6.73191	3.40332	57	Distal Intergenic	12	67709047	67729475	20429	2	101927901	ENST00000542219.1	-43384	ENSG00000255970	LINC02421	long intergenic non-protein coding RNA 2421
chr12	67840336	67840583	248	*	NQO21_all8_depth_peak_1706	52	.	4.10902	8.79581	5.2729	189	Intron (ENST00000844512.1/ENST00000844512.1, intron 2 of 4)	12	67928998	68021308	92311	1	100885789	ENST00000718408.1	-88415	ENSG00000255733	IFNG-AS1	IFNG regulatory antisense RNA 1
chr12	68332335	68332705	371	*	NQO21_all8_depth_peak_1707	91	.	4.42713	12.9264	9.15492	82	Promoter (<=1kb)	12	68294566	68332362	37797	2	56890	ENST00000682720.1	0	ENSG00000111554	SAXO6	stabilizer of axonemal microtubules 6
chr12	68451870	68452021	152	*	NQO21_all8_depth_peak_1708	40	.	3.36779	7.44011	4.03644	133	Promoter (<=1kb)	12	68431846	68451733	19888	2	100507195	ENST00000818942.1	-137	NA	LINC02384	long intergenic non-protein coding RNA 2384
chr12	68610527	68611010	484	*	NQO21_all8_depth_peak_1709	59	.	3.85755	9.53015	5.95223	346	Promoter (<=1kb)	12	68610855	68650882	40028	1	5908	ENST00000460800.5	0	ENSG00000127314	RAP1B	RAP1B, member of RAS oncogene family
chr12	68686904	68687281	378	*	NQO21_all8_depth_peak_1710	36	.	3.36851	6.99331	3.6378	222	Promoter (<=1kb)	12	68674368	68687276	12909	2	100507250	ENST00000690517.2	0	ENSG00000247363	LOC100507250	uncharacterized LOC100507250
chr12	69239502	69239800	299	*	NQO21_all8_depth_peak_1711	36	.	3.35476	6.95818	3.60629	193	Promoter (<=1kb)	12	69239569	69274358	34790	1	11052	ENST00000435070.7	0	ENSG00000111605	CPSF6	cleavage and polyadenylation specific factor 6
chr12	69534713	69534845	133	*	NQO21_all8_depth_peak_1712	34	.	3.5487	6.73191	3.40332	37	Intron (ENST00000547219.5/10818, intron 4 of 6)	12	69557789	69579789	22001	1	10818	ENST00000397997.6	-22944	ENSG00000166225	FRS2	fibroblast growth factor receptor substrate 2
chr12	69585336	69585682	347	*	NQO21_all8_depth_peak_1713	75	.	4.48796	11.2205	7.53752	53	Promoter (<=1kb)	12	69585426	69588172	2747	1	10576	ENST00000546859.5	0	ENSG00000166226	CCT2	chaperonin containing TCP1 subunit 2
chr12	69935828	69936001	174	*	NQO21_all8_depth_peak_1714	48	.	3.91355	8.33631	4.85093	71	Promoter (<=1kb)	12	69935956	69958598	22643	1	196446	ENST00000299350.5	0	ENSG00000166268	MYRFL	myelin regulatory factor like
chr12	70243008	70243360	353	*	NQO21_all8_depth_peak_1715	53	.	3.8006	8.8476	5.32056	91	Promoter (<=1kb)	12	69902099	70243337	341239	2	101928062	ENST00000668518.1	0	ENSG00000257815	PRANCR	progenitor renewal associated non-coding RNA
chr12	70243555	70243777	223	*	NQO21_all8_depth_peak_1716	25	.	3.02205	5.70157	2.51891	195	Promoter (<=1kb)	12	70237974	70243562	5589	2	101928062	ENST00000656495.4	0	ENSG00000257815	PRANCR	progenitor renewal associated non-coding RNA
chr12	71663826	71664584	759	*	NQO21_all8_depth_peak_1717	149	.	5.35124	18.9516	14.9526	328	Promoter (<=1kb)	12	71609599	71663848	54250	2	196441	ENST00000378743.9	0	ENSG00000133858	ZFC3H1	zinc finger C3H1-type containing
chr12	71839538	71839696	159	*	NQO21_all8_depth_peak_1718	71	.	4.32914	10.8073	7.14835	111	Promoter (<=1kb)	12	71839707	71893324	53618	1	64786	ENST00000482439.6	-11	ENSG00000121749	TBC1D15	TBC1 domain family member 15
chr12	72271618	72271766	149	*	NQO21_all8_depth_peak_1719	63	.	4.10714	9.93015	6.32594	72	Promoter (<=1kb)	12	72253560	72272122	18563	2	283392	ENST00000661366.1	356	NA	TRHDE-AS1	TRHDE antisense RNA 1
chr12	75391118	75391374	257	*	NQO21_all8_depth_peak_1720	92	.	4.7845	12.9772	9.20327	90	Promoter (<=1kb)	12	75391117	75422932	31816	1	144321	ENST00000547164.1	1	ENSG00000180481	GLIPR1L2	GLIPR1 like 2
chr12	75511510	75511798	289	*	NQO21_all8_depth_peak_1721	51	.	3.92787	8.6406	5.13131	225	Promoter (<=1kb)	12	75490863	75511609	20747	2	11103	ENST00000229214.9	0	ENSG00000111615	KRR1	KRR1 small subunit processome component
chr12	76031659	76031990	332	*	NQO21_all8_depth_peak_1722	87	.	4.09634	12.4728	8.72354	140	Promoter (<=1kb)	12	76031812	76033897	2086	1	120766142	ENST00000547721.2	0	NA	PHLDA1-DT	PHLDA1 divergent transcript
chr12	76084646	76084986	341	*	NQO21_all8_depth_peak_1723	101	.	4.65739	13.9426	10.1247	117	Promoter (<=1kb)	12	76036585	76084685	48101	2	4673	ENST00000618691.5	0	ENSG00000187109	NAP1L1	nucleosome assembly protein 1 like 1
chr12	76348542	76348776	235	*	NQO21_all8_depth_peak_1724	29	.	3.34014	6.25761	2.99029	2	Promoter (<=1kb)	12	76344474	76348415	3942	2	79738	ENST00000650064.2	-127	ENSG00000179941	BBS10	Bardet-Biedl syndrome 10
chr12	76559020	76559171	152	*	NQO21_all8_depth_peak_1725	59	.	3.96472	9.55271	5.9735	85	Promoter (<=1kb)	12	76450901	76559504	108604	2	114882	ENST00000547544.5	333	ENSG00000091039	OSBPL8	oxysterol binding protein like 8
chr12	76559848	76560127	280	*	NQO21_all8_depth_peak_1726	98	.	4.80131	13.6971	9.89001	166	Promoter (<=1kb)	12	76559859	76615568	55710	1	105369850	ENST00000702157.2	0	NA	LOC105369850	uncharacterized LOC105369850
chr12	76685498	76685693	196	*	NQO21_all8_depth_peak_1727	50	.	3.79923	8.58307	5.07857	152	Intron (ENST00000832800.1/105369850, intron 3 of 3)	12	76764103	76827016	62914	1	23390	ENST00000546778.5	-78410	ENSG00000186908	ZDHHC17	zDHHC palmitoyltransferase 17
chr12	76764043	76764210	168	*	NQO21_all8_depth_peak_1728	46	.	3.51802	8.08336	4.62194	134	Promoter (<=1kb)	12	76764103	76827016	62914	1	23390	ENST00000546778.5	0	ENSG00000186908	ZDHHC17	zDHHC palmitoyltransferase 17
chr12	77065485	77065734	250	*	NQO21_all8_depth_peak_1729	31	.	3.24866	6.47129	3.17822	239	Promoter (<=1kb)	12	77021248	77065563	44316	2	144455	ENST00000416496.6	0	ENSG00000165891	E2F7	E2F transcription factor 7
chr12	77685395	77685556	162	*	NQO21_all8_depth_peak_1730	60	.	4.12343	9.68627	6.09794	54	Intron (ENST00000550042.2/89795, intron 2 of 8)	12	77830894	78213010	382117	1	89795	ENST00000397909.7	-145338	ENSG00000067798	NAV3	neuron navigator 3
chr12	78864405	78864730	326	*	NQO21_all8_depth_peak_1731	121	.	5.01777	16.0648	12.1629	267	Promoter (<=1kb)	12	78864720	79451961	587242	1	6857	ENST00000704696.1	0	ENSG00000067715	SYT1	synaptotagmin 1
chr12	79935019	79935183	165	*	NQO21_all8_depth_peak_1732	63	.	3.91806	9.96968	6.36285	23	Promoter (<=1kb)	12	79773568	79935097	161530	2	4659	ENST00000450142.7	0	ENSG00000058272	PPP1R12A	protein phosphatase 1 regulatory subunit 12A
chr12	82358204	82358802	599	*	NQO21_all8_depth_peak_1733	140	.	5.52954	17.9839	14.0153	444	Promoter (<=1kb)	12	82223681	82358396	134716	2	29080	ENST00000552377.5	0	ENSG00000133773	CCDC59	coiled-coil domain containing 59
chr12	82686596	82686768	173	*	NQO21_all8_depth_peak_1734	37	.	3.35009	7.16886	3.79517	112	Promoter (<=1kb)	12	82686880	82986573	299694	1	160335	ENST00000551915.5	-112	ENSG00000179104	TMTC2	transmembrane O-mannosyltransferase targeting cadherins 2
chr12	83145687	83145864	178	*	NQO21_all8_depth_peak_1735	37	.	3.42462	7.13607	3.76582	160	Distal Intergenic	12	83458772	83472432	13661	2	105369874	ENST00000721225.1	326568	NA	LOC105369874	uncharacterized LOC105369874
chr12	85036308	85036547	240	*	NQO21_all8_depth_peak_1736	46	.	3.92225	8.0878	4.62354	164	Promoter (<=1kb)	12	85036314	85124858	88545	1	84125	ENST00000525971.6	0	ENSG00000133640	LRRIQ1	leucine rich repeats and IQ motif containing 1
chr12	87054642	87054866	225	*	NQO21_all8_depth_peak_1737	30	.	3.28425	6.34411	3.06616	134	Distal Intergenic	12	86599578	86838998	239421	2	25834	ENST00000550014.1	-215644	ENSG00000182050	MGAT4C	MGAT4 family member C
chr12	87196299	87196575	277	*	NQO21_all8_depth_peak_1738	80	.	4.85611	11.8095	8.09354	60	Distal Intergenic	12	87330836	87332454	1619	1	105369879	ENST00000847485.1	-134261	NA	LOC105369879	uncharacterized LOC105369879
chr12	88141788	88142391	604	*	NQO21_all8_depth_peak_1739	188	.	6.3778	23.0116	18.8911	404	Promoter (<=1kb)	12	88142296	88154324	12029	1	160418	ENST00000549011.5	0	ENSG00000139324	TMTC3	transmembrane O-mannosyltransferase targeting cadherins 3
chr12	89352471	89352859	389	*	NQO21_all8_depth_peak_1740	77	.	3.71342	11.4183	7.72454	97	Promoter (<=1kb)	12	89347235	89352501	5267	2	1848	ENST00000279488.8	0	ENSG00000139318	DUSP6	dual specificity phosphatase 6
chr12	89526077	89526247	171	*	NQO21_all8_depth_peak_1741	92	.	4.57629	13.0527	9.27523	114	Promoter (<=1kb)	12	89519408	89526198	6791	2	100528030	ENST00000548729.5	0	ENSG00000259075	POC1B-GALNT4	POC1B-GALNT4 readthrough
chr12	89709441	89709733	293	*	NQO21_all8_depth_peak_1742	308	.	7.37919	35.251	30.847	140	Promoter (<=1kb)	12	89709765	89717482	7718	1	107984543	ENST00000739866.1	-32	NA	LOC107984543	uncharacterized LOC107984543
chr12	91381548	91381727	180	*	NQO21_all8_depth_peak_1743	67	.	3.97613	10.4105	6.77454	113	Exon (ENST00000723052.1/ENST00000723052.1, exon 1 of 1)	12	91362196	91368606	6411	1	105369897	ENST00000551571.1	19352	ENSG00000258100	LINC02823	long intergenic non-protein coding RNA 2823
chr12	91382244	91382422	179	*	NQO21_all8_depth_peak_1744	77	.	4.22959	11.4308	7.73624	83	Exon (ENST00000723052.1/ENST00000723052.1, exon 1 of 1)	12	91362196	91368606	6411	1	105369897	ENST00000551571.1	20048	ENSG00000258100	LINC02823	long intergenic non-protein coding RNA 2823
chr12	91764151	91764308	158	*	NQO21_all8_depth_peak_1745	57	.	4.09865	9.33881	5.77632	38	Distal Intergenic	12	91875253	91880667	5415	1	105369900	ENST00000801876.1	-110945	ENSG00000257893	LINC02404	long intergenic non-protein coding RNA 2404
chr12	92145821	92146249	429	*	NQO21_all8_depth_peak_1746	630	.	10.3651	67.9965	63.0959	170	Promoter (<=1kb)	12	92145948	92149374	3427	1	101928617	ENST00000847951.1	0	NA	BTG1-DT	BTG1 divergent transcript
chr12	92929100	92929713	614	*	NQO21_all8_depth_peak_1747	101	.	4.55247	13.9445	10.1265	289	Promoter (<=1kb)	12	92770637	92929295	158659	2	8411	ENST00000322349.13	0	ENSG00000102189	EEA1	early endosome antigen 1
chr12	93061891	93062126	236	*	NQO21_all8_depth_peak_1748	77	.	4.04269	11.4479	7.75242	42	Intron (ENST00000754395.1/643339, intron 2 of 3)	12	93003390	93081467	78078	2	643339	ENST00000754399.1	19341	NA	LOC643339	uncharacterized LOC643339
chr12	93109864	93110109	246	*	NQO21_all8_depth_peak_1749	34	.	3.21841	6.81703	3.47976	146	Intron (ENST00000754395.1/643339, intron 2 of 3)	12	93095676	93108629	12954	1	105369908	ENST00000660842.1	14188	ENSG00000257746	LOC105369908	uncharacterized LOC105369908
chr12	93347136	93347326	191	*	NQO21_all8_depth_peak_1750	63	.	3.9144	9.95924	6.35298	136	Intron (ENST00000754393.1/643339, intron 1 of 7)	12	93215582	93376616	161035	2	643339	ENST00000754510.1	29290	NA	LOC643339	uncharacterized LOC643339
chr12	93467540	93467725	186	*	NQO21_all8_depth_peak_1751	108	.	5.03215	14.6935	10.8443	141	Promoter (<=1kb)	12	93467540	93501385	33846	1	28977	ENST00000551396.5	0	ENSG00000198015	MRPL42	mitochondrial ribosomal protein L42
chr12	93677254	93677644	391	*	NQO21_all8_depth_peak_1752	66	.	3.94	10.3053	6.67589	275	Promoter (<=1kb)	12	93677375	93738636	61262	1	8738	ENST00000552983.5	0	ENSG00000169372	CRADD	CARD and death domain containing adaptor protein
chr12	94459693	94459838	146	*	NQO21_all8_depth_peak_1753	38	.	3.44614	7.19055	3.81475	25	Promoter (<=1kb)	12	94309993	94459678	149686	2	51134	ENST00000547232.5	-15	ENSG00000173588	CEP83	centrosomal protein 83
chr12	95003470	95003643	174	*	NQO21_all8_depth_peak_1754	44	.	3.74001	7.91896	4.47216	73	Promoter (<=1kb)	12	94971333	95003608	32276	2	55967	ENST00000551991.5	0	ENSG00000184752	NDUFA12	NADH:ubiquinone oxidoreductase subunit A12
chr12	95073405	95073691	287	*	NQO21_all8_depth_peak_1755	37	.	3.41395	7.10902	3.74151	249	Promoter (<=1kb)	12	95020229	95073618	53390	2	7181	ENST00000333003.10	0	ENSG00000120798	NR2C1	nuclear receptor subfamily 2 group C member 1
chr12	95217478	95217975	498	*	NQO21_all8_depth_peak_1756	468	.	8.98524	51.5512	46.8788	194	Promoter (<=1kb)	12	95217746	95257181	39436	1	55591	ENST00000549589.5	0	ENSG00000028203	VEZT	vezatin, adherens junctions transmembrane protein
chr12	95473876	95474315	440	*	NQO21_all8_depth_peak_1757	73	.	4.19948	11.0502	7.37641	145	Promoter (<=1kb)	12	95474081	95514299	40219	1	10988	ENST00000546753.5	0	ENSG00000111142	METAP2	methionyl aminopeptidase 2
chr12	95858817	95859125	309	*	NQO21_all8_depth_peak_1758	103	.	4.7399	14.1902	10.362	62	Promoter (<=1kb)	12	95791733	95858832	67100	2	105369921	ENST00000787981.1	0	ENSG00000258343	SNRPF-DT	SNRPF divergent transcript
chr12	96035519	96035955	437	*	NQO21_all8_depth_peak_1759	485	.	9.72859	53.2529	48.5561	317	Promoter (<=1kb)	12	96000753	96035587	34835	2	4048	ENST00000228740.7	0	ENSG00000111144	LTA4H	leukotriene A4 hydrolase
chr12	96234031	96234331	301	*	NQO21_all8_depth_peak_1760	80	.	3.87779	11.7341	8.02305	177	Promoter (1-2kb)	12	96231282	96235354	4073	2	124902991	ENST00000747684.1	1023	NA	LOC124902991	uncharacterized LOC124902991
chr12	96489610	96489780	171	*	NQO21_all8_depth_peak_1761	58	.	4.03007	9.44732	5.87712	23	Promoter (<=1kb)	12	96489577	96875555	385979	1	144535	ENST00000524981.9	33	ENSG00000188596	CFAP54	cilia and flagella associated protein 54
chr12	98503536	98504180	645	*	NQO21_all8_depth_peak_1762	186	.	6.01464	22.718	18.6052	515	Promoter (<=1kb)	12	98474533	98503858	29326	2	124902994	ENST00000789934.1	0	NA	LOC124902994	uncharacterized LOC124902994
chr12	98515268	98515614	347	*	NQO21_all8_depth_peak_1763	134	.	5.09208	17.3687	13.4209	289	Promoter (<=1kb)	12	98515561	98550351	34791	1	7112	ENST00000715724.1	0	ENSG00000120802	TMPO	thymopoietin
chr12	98593482	98593907	426	*	NQO21_all8_depth_peak_1764	352	.	8.48695	39.697	35.2107	100	Promoter (<=1kb)	12	98593591	98606379	12789	1	5250	ENST00000401722.7	0	ENSG00000075415	SLC25A3	solute carrier family 25 member 3
chr12	98644808	98645290	483	*	NQO21_all8_depth_peak_1765	42	.	3.45535	7.67755	4.25179	13	Promoter (<=1kb)	12	98613405	98644954	31550	2	121457	ENST00000393042.3	0	ENSG00000166130	IKBIP	IKBKB interacting protein
chr12	100200630	100200794	165	*	NQO21_all8_depth_peak_1766	62	.	3.86382	9.8145	6.2179	117	Promoter (<=1kb)	12	100200811	100207921	7111	1	64431	ENST00000551517.5	-17	ENSG00000075089	ACTR6	actin related protein 6
chr12	100266852	100267422	571	*	NQO21_all8_depth_peak_1767	144	.	5.69014	18.4564	14.4734	100	Promoter (<=1kb)	12	100203669	100267079	63411	2	120863	ENST00000378244.6	0	ENSG00000166153	DEPDC4	DEP domain containing 4
chr12	101096588	101096747	160	*	NQO21_all8_depth_peak_1768	45	.	3.88351	7.99853	4.54457	101	Exon (ENST00000644049.1/121601, exon 21 of 30)	12	101047988	101128627	80640	1	121601	ENST00000550015.1	48600	ENSG00000151572	ANO4	anoctamin 4
chr12	101279861	101280022	162	*	NQO21_all8_depth_peak_1769	37	.	3.41395	7.10902	3.74151	156	Promoter (<=1kb)	12	101280105	101386618	106514	1	27340	ENST00000261637.5	-83	ENSG00000120800	UTP20	UTP20 small subunit processome component
chr12	101280171	101280325	155	*	NQO21_all8_depth_peak_1770	56	.	3.93669	9.20544	5.65261	119	Promoter (<=1kb)	12	101280128	101291427	11300	1	27340	ENST00000551825.1	43	ENSG00000120800	UTP20	UTP20 small subunit processome component
chr12	101407367	101407511	145	*	NQO21_all8_depth_peak_1771	65	.	4.29889	10.1279	6.51076	108	Promoter (<=1kb)	12	101394944	101407461	12518	2	400	ENST00000536227.5	0	ENSG00000120805	ARL 1.00	ARF like GTPase 1
chr12	101408140	101408298	159	*	NQO21_all8_depth_peak_1772	33	.	3.43516	6.70391	3.384	142	Promoter (<=1kb)	12	101393116	101407772	14657	2	400	ENST00000261636.13	-368	ENSG00000120805	ARL 1.00	ARF like GTPase 1
chr12	101831015	101831148	134	*	NQO21_all8_depth_peak_1773	35	.	3.33774	6.91459	3.56706	113	Promoter (<=1kb)	12	101745499	101830959	85461	2	79158	ENST00000299314.12	-56	ENSG00000111670	GNPTAB	N-acetylglucosamine-1-phosphate transferase subunits alpha and beta
chr12	103575545	103575678	134	*	NQO21_all8_depth_peak_1774	53	.	4.00565	8.83041	5.30485	73	Intron (ENST00000654623.1/101929084, intron 6 of 6)	12	103561968	103571574	9607	2	374470	ENST00000735015.1	-3971	ENSG00000179088	C12orf42	chromosome 12 open reading frame 42
chr12	103929563	103930364	802	*	NQO21_all8_depth_peak_1775	1382	.	14.2286	143.889	138.232	617	Promoter (<=1kb)	12	103843751	103930028	86278	2	253724	ENST00000848146.1	0	ENSG00000214198	TTC41P	tetratricopeptide repeat domain 41, pseudogene
chr12	103956954	103957264	311	*	NQO21_all8_depth_peak_1776	91	.	4.54585	12.9641	9.19084	165	Promoter (<=1kb)	12	103950194	103957215	7022	2	728568	ENST00000378090.9	0	ENSG00000204954	UQCC6	ubiquinol-cytochrome c reductase complex assembly factor 6
chr12	103957504	103957646	143	*	NQO21_all8_depth_peak_1777	57	.	3.76755	9.27719	5.71918	49	Promoter (<=1kb)	12	103951420	103957273	5854	2	728568	ENST00000547945.5	-231	ENSG00000204954	UQCC6	ubiquinol-cytochrome c reductase complex assembly factor 6
chr12	103965523	103966103	581	*	NQO21_all8_depth_peak_1778	356	.	8.01507	40.1538	35.661	394	Promoter (<=1kb)	12	103965822	103982810	16989	1	6996	ENST00000436021.6	0	ENSG00000139372	TDG	thymine DNA glycosylase
chr12	104138099	104138240	142	*	NQO21_all8_depth_peak_1779	106	.	4.33704	14.4802	10.6395	92	Promoter (<=1kb)	12	104117086	104138210	21125	2	4801	ENST00000240055.8	0	ENSG00000120837	NFYB	nuclear transcription factor Y subunit beta
chr12	104381801	104381966	166	*	NQO21_all8_depth_peak_1780	54	.	3.84359	8.96133	5.42587	93	Promoter (<=1kb)	12	104381807	104401891	20085	1	105369949	ENST00000758102.1	0	NA	LOC105369949	uncharacterized LOC105369949
chr12	105083903	105084081	179	*	NQO21_all8_depth_peak_1781	36	.	3.28606	6.9986	3.64262	127	Promoter (<=1kb)	12	105070520	105084444	13925	2	160428	ENST00000552427.1	363	ENSG00000136010	ALDH1L2	aldehyde dehydrogenase 1 family member L2
chr12	105107249	105107587	339	*	NQO21_all8_depth_peak_1782	56	.	4.02509	9.15581	5.60647	22	Promoter (<=1kb)	12	105107324	105118516	11193	1	23325	ENST00000548195.5	0	ENSG00000136051	WASHC4	WASH complex subunit 4
chr12	106302651	106302882	232	*	NQO21_all8_depth_peak_1783	24	.	2.93032	5.65547	2.47965	139	Promoter (<=1kb)	12	106302733	106347003	44271	1	255394	ENST00000299045.8	0	ENSG00000166046	TCP11L2	t-complex 11 like 2
chr12	106357756	106358285	530	*	NQO21_all8_depth_peak_1784	160	.	5.71139	20.1107	16.0753	105	Promoter (<=1kb)	12	106358082	106510196	152115	1	55703	ENST00000539066.5	0	ENSG00000013503	POLR3B	RNA polymerase III subunit B
chr12	106773970	106774534	565	*	NQO21_all8_depth_peak_1785	303	.	7.52206	34.7782	30.3832	474	Promoter (<=1kb)	12	106774621	106814870	40250	1	55188	ENST00000550215.5	-87	ENSG00000111785	RIC8B	RIC8 guanine nucleotide exchange factor B
chr12	106955394	106955547	154	*	NQO21_all8_depth_peak_1786	32	.	3.11633	6.5398	3.23856	16	Promoter (<=1kb)	12	106953513	106955705	2193	2	119863870	ENST00000570282.3	158	ENSG00000260329	TMEM263-DT	TMEM263 divergent transcript
chr12	106986994	106987266	273	*	NQO21_all8_depth_peak_1787	53	.	3.91958	8.89031	5.35994	158	Promoter (<=1kb)	12	106973120	106987163	14044	2	80298	ENST00000713581.1	0	ENSG00000120832	MTERF2	mitochondrial transcription termination factor 2
chr12	107093492	107094108	617	*	NQO21_all8_depth_peak_1788	710	.	11.8509	76.0445	71.0432	283	Promoter (<=1kb)	12	107093623	107098862	5240	1	124903009	ENST00000817321.1	0	NA	LOC124903009	uncharacterized LOC124903009
chr12	107685821	107685987	167	*	NQO21_all8_depth_peak_1789	67	.	4.06648	10.3885	6.75401	103	Promoter (<=1kb)	12	107685808	107693075	7268	1	11137	ENST00000547995.5	13	ENSG00000136045	PWP1	PWP1 homolog, endonuclein
chr12	107761250	107761543	294	*	NQO21_all8_depth_peak_1790	92	.	4.57629	13.0527	9.27523	197	Promoter (<=1kb)	12	107734191	107761272	27082	2	11108	ENST00000550376.5	0	ENSG00000110851	PRDM4	PR/SET domain 4
chr12	108515087	108515230	144	*	NQO21_all8_depth_peak_1791	105	.	4.50314	14.4239	10.5853	48	Promoter (<=1kb)	12	108515277	108521210	5934	1	11153	ENST00000552695.6	-47	ENSG00000198855	FICD	FIC domain protein adenylyltransferase
chr12	108561497	108561662	166	*	NQO21_all8_depth_peak_1792	106	.	4.33704	14.4802	10.6395	88	Promoter (<=1kb)	12	108522590	108561173	38584	2	9733	ENST00000651280.1	-324	ENSG00000075856	SART3	spliceosome associated factor 3, U4/U6 recycling protein
chr12	108691603	108691889	287	*	NQO21_all8_depth_peak_1793	74	.	3.6996	11.1145	7.43723	83	Intron (ENST00000261401.8/23603, intron 2 of 10)	12	108647380	108696402	49023	2	23603	ENST00000421578.6	4513	ENSG00000110880	CORO1C	coronin 1C
chr12	108692311	108692663	353	*	NQO21_all8_depth_peak_1794	117	.	4.40526	15.65	11.7634	239	Intron (ENST00000261401.8/23603, intron 2 of 10)	12	108647380	108696402	49023	2	23603	ENST00000421578.6	3739	ENSG00000110880	CORO1C	coronin 1C
chr12	108731700	108732313	614	*	NQO21_all8_depth_peak_1795	87	.	3.93325	12.4704	8.72126	226	Promoter (<=1kb)	12	108647384	108731526	84143	2	23603	ENST00000550542.5	-174	ENSG00000110880	CORO1C	coronin 1C
chr12	109097968	109098343	376	*	NQO21_all8_depth_peak_1796	909	.	13.0196	96.1612	90.9071	55	Promoter (<=1kb)	12	109098118	109110975	12858	1	7374	ENST00000336865.6	0	ENSG00000076248	UNG	uracil DNA glycosylase
chr12	109154528	109154666	139	*	NQO21_all8_depth_peak_1797	37	.	3.32418	7.10015	3.73368	71	Promoter (<=1kb)	12	109154682	109172311	17630	1	32	ENST00000544726.2	-16	ENSG00000076555	ACACB	acetyl-CoA carboxylase beta
chr12	109291547	109291791	245	*	NQO21_all8_depth_peak_1798	107	.	4.47196	14.6359	10.7887	129	Promoter (1-2kb)	12	109279761	109290252	10492	2	121643	ENST00000423960.1	-1295	ENSG00000139445	FOXN4	forkhead box N4
chr12	109477429	109477582	154	*	NQO21_all8_depth_peak_1799	114	.	5.12712	15.3191	11.445	30	Promoter (<=1kb)	12	109477402	109536705	59304	1	89910	ENST00000434735.6	27	ENSG00000151148	UBE3B	ubiquitin protein ligase E3B
chr12	109573541	109573781	241	*	NQO21_all8_depth_peak_1800	906	.	13.1164	95.8645	90.6136	119	Promoter (<=1kb)	12	109567818	109573580	5763	2	326625	ENST00000537236.2	0	ENSG00000139428	MMAB	metabolism of cobalamin associated B
chr12	109713637	109713786	150	*	NQO21_all8_depth_peak_1801	87	.	4.02738	12.5231	8.77133	93	Promoter (<=1kb)	12	109713825	109770495	56671	1	84915	ENST00000538780.2	-39	ENSG00000139438	FAM222A	family with sequence similarity 222 member A
chr12	109999196	109999365	170	*	NQO21_all8_depth_peak_1802	154	.	5.28624	19.4807	15.4653	108	Promoter (<=1kb)	12	109999186	110030700	31515	1	88455	ENST00000553025.5	10	ENSG00000076513	ANKRD13A	ankyrin repeat domain 13A
chr12	110124268	110124569	302	*	NQO21_all8_depth_peak_1803	51	.	3.74351	8.69554	5.18217	242	Promoter (<=1kb)	12	110124335	110169182	44848	1	28981	ENST00000361948.8	0	ENSG00000122970	IFT81	intraflagellar transport 81
chr12	110281063	110281306	244	*	NQO21_all8_depth_peak_1804	134	.	4.80329	17.4277	13.4781	108	Promoter (<=1kb)	12	110281116	110351090	69975	1	488	ENST00000308664.10	0	ENSG00000174437	ATP2A2	ATPase sarcoplasmic/endoplasmic reticulum Ca2+ transporting 2
chr12	110403542	110403832	291	*	NQO21_all8_depth_peak_1805	44	.	3.37011	7.89628	4.45144	82	Promoter (<=1kb)	12	110372900	110403708	30809	2	51434	ENST00000455511.9	0	ENSG00000196510	ANAPC7	anaphase promoting complex subunit 7
chr12	110431627	110431761	135	*	NQO21_all8_depth_peak_1806	44	.	3.72308	7.87774	4.43459	98	Intron (ENST00000550231.1/51434, intron 1 of 4)	12	110434910	110437299	2390	2	10094	ENST00000467622.2	5538	ENSG00000111229	ARPC3	actin related protein 2/3 complex subunit 3
chr12	110468066	110468255	190	*	NQO21_all8_depth_peak_1807	120	.	4.85401	15.8965	12.0013	94	Promoter (<=1kb)	12	110452486	110468257	15772	2	51184	ENST00000228827.8	2	ENSG00000111231	GPN3	GPN-loop GTPase 3
chr12	110468466	110468653	188	*	NQO21_all8_depth_peak_1808	165	.	5.61563	20.5926	16.5423	106	Promoter (<=1kb)	12	110468424	110487298	18875	1	29902	ENST00000548869.1	42	ENSG00000204856	FAM216A	family with sequence similarity 216 member A
chr12	110502024	110502327	304	*	NQO21_all8_depth_peak_1809	52	.	3.67952	8.77512	5.25565	231	Promoter (<=1kb)	12	110502200	110532084	29885	1	144715	ENST00000409246.5	0	ENSG00000151164	RAD9B	RAD9 checkpoint clamp component B
chr12	110742915	110743185	271	*	NQO21_all8_depth_peak_1810	85	.	4.20455	12.2411	8.50328	49	Promoter (<=1kb)	12	110719908	110742939	23032	2	5501	ENST00000340766.9	0	ENSG00000186298	PPP1CC	protein phosphatase 1 catalytic subunit gamma
chr12	110965718	110965867	150	*	NQO21_all8_depth_peak_1811	55	.	3.60125	9.04665	5.505	59	Intron (ENST00000781012.1/100131138, intron 4 of 4)	12	110910817	110969032	58216	2	4633	ENST00000713827.1	3165	ENSG00000111245	MYL2	myosin light chain 2
chr12	111405521	111405806	286	*	NQO21_all8_depth_peak_1812	54	.	3.42273	8.96804	5.43199	167	Promoter (<=1kb)	12	111405923	111451623	45701	1	10019	ENST00000341259.7	-117	ENSG00000111252	SH2B3	SH2B adaptor protein 3
chr12	111686044	111686260	217	*	NQO21_all8_depth_peak_1813	63	.	4.13334	9.99884	6.39016	75	Promoter (<=1kb)	12	111686053	111757099	71047	1	80724	ENST00000313698.9	0	ENSG00000111271	ACAD10	acyl-CoA dehydrogenase family member 10
chr12	111748169	111748569	401	*	NQO21_all8_depth_peak_1814	52	.	3.59638	8.78734	5.26686	325	Promoter (<=1kb)	12	111748746	111756520	7775	1	80724	ENST00000547491.1	-177	ENSG00000111271	ACAD10	acyl-CoA dehydrogenase family member 10
chr12	112013140	112013428	289	*	NQO21_all8_depth_peak_1815	207	.	6.29136	24.9124	20.7412	172	Promoter (<=1kb)	12	112013348	112023220	9873	1	10961	ENST00000455836.1	0	ENSG00000089248	ERP29	endoplasmic reticulum protein 29
chr12	112125368	112125532	165	*	NQO21_all8_depth_peak_1816	193	.	6.26673	23.5342	19.3989	94	Promoter (<=1kb)	12	112125538	112141491	15954	1	10906	ENST00000550051.5	-6	ENSG00000135148	TRAFD1	TRAF-type zinc finger domain containing 1
chr12	112409228	112409550	323	*	NQO21_all8_depth_peak_1817	49	.	3.63432	8.40145	4.91063	259	Promoter (<=1kb)	12	112406748	112409311	2564	2	6128	ENST00000549847.5	0	ENSG00000089009	RPL6	ribosomal protein L6
chr12	112418615	112418765	151	*	NQO21_all8_depth_peak_1818	49	.	3.63432	8.40145	4.91063	110	Promoter (<=1kb)	12	112406866	112418838	11973	2	6128	ENST00000551291.6	73	ENSG00000089009	RPL6	ribosomal protein L6
chr12	112558070	112558529	460	*	NQO21_all8_depth_peak_1819	79	.	4.02614	11.6768	7.96848	188	Exon (ENST00000774560.1/ENST00000774560.1, exon 1 of 2)	12	112570380	112847731	277352	1	22895	ENST00000549736.5	-11851	ENSG00000089169	RPH3A	rabphilin 3A
chr12	113185325	113185671	347	*	NQO21_all8_depth_peak_1820	42	.	3.369	7.66815	4.24351	58	Promoter (<=1kb)	12	113157173	113185478	28306	2	79039	ENST00000306014.10	0	ENSG00000123064	DDX54	DEAD-box helicase 54
chr12	113221073	113221459	387	*	NQO21_all8_depth_peak_1821	765	.	11.5761	81.6078	76.5416	267	Promoter (<=1kb)	12	113195441	113221094	25654	2	115811	ENST00000299732.6	0	ENSG00000166578	DRC10	dynein regulatory complex subunit 10
chr12	113358450	113358591	142	*	NQO21_all8_depth_peak_1822	82	.	4.30562	11.9509	8.22774	59	Promoter (<=1kb)	12	113358566	113389238	30673	1	196463	ENST00000545182.6	0	ENSG00000151176	PLBD2	phospholipase B domain containing 2
chr12	113966398	113966698	301	*	NQO21_all8_depth_peak_1823	60	.	3.81106	9.66245	6.076	76	Promoter (<=1kb)	12	113822057	113966325	144269	2	9904	ENST00000261741.10	-73	ENSG00000122965	RBM19	RNA binding motif protein 19
chr12	114916628	114916817	190	*	NQO21_all8_depth_peak_1824	84	.	4.60048	12.1533	8.42006	82	Distal Intergenic	12	114929168	114933489	4322	2	124903079	ENST00000812748.1	16672	NA	LOC124903079	uncharacterized LOC124903079
chr12	116277643	116277800	158	*	NQO21_all8_depth_peak_1825	111	.	4.59492	15.0485	11.1857	100	Promoter (<=1kb)	12	115958576	116277693	319118	2	23389	ENST00000281928.9	0	ENSG00000123066	MED13L	mediator complex subunit 13L
chr12	116358952	116359095	144	*	NQO21_all8_depth_peak_1826	45	.	3.57586	7.9997	4.54541	47	Exon (ENST00000824356.1/ENST00000824356.1, exon 1 of 3)	12	116428252	116428318	67	2	100616309	ENST00000582069.1	69223	ENSG00000264037	MIR4472-2	microRNA 4472-2
chr12	116459793	116459931	139	*	NQO21_all8_depth_peak_1827	47	.	3.27862	8.28019	4.79949	34	Intron (ENST00000739961.1/ENST00000739961.1, intron 2 of 2)	12	116443059	116517256	74198	1	107984439	ENST00000739862.1	16734	NA	LINC02457	long intergenic non-protein coding RNA 2457
chr12	116533309	116533831	523	*	NQO21_all8_depth_peak_1828	85	.	3.80679	12.2782	8.53864	404	Promoter (<=1kb)	12	116533399	116535521	2123	1	100287569	ENST00000480237.2	0	ENSG00000196668	LINC00173	long intergenic non-protein coding RNA 173
chr12	116534040	116534177	138	*	NQO21_all8_depth_peak_1829	35	.	2.86677	6.91651	3.56875	30	Promoter (<=1kb)	12	116533425	116536522	3098	1	100287569	ENST00000816204.1	615	ENSG00000196668	LINC00173	long intergenic non-protein coding RNA 173
chr12	116738031	116738335	305	*	NQO21_all8_depth_peak_1830	959	.	13.521	101.214	95.9047	149	Promoter (<=1kb)	12	116710171	116738069	27899	2	79794	ENST00000261318.5	0	ENSG00000111412	SPRING1	SREBF pathway regulator in golgi 1
chr12	118062205	118062360	156	*	NQO21_all8_depth_peak_1831	38	.	3.21817	7.23891	3.85817	50	Promoter (<=1kb)	12	118034121	118062174	28054	2	55884	ENST00000441406.6	-31	ENSG00000176871	WSB2	WD repeat and SOCS box containing 2
chr12	118189934	118190088	155	*	NQO21_all8_depth_peak_1832	74	.	4.12079	11.1145	7.43723	62	Promoter (<=1kb)	12	118181442	118190522	9081	2	51347	ENST00000540561.5	434	ENSG00000135090	TAOK3	TAO kinase 3
chr12	118372922	118373303	382	*	NQO21_all8_depth_peak_1833	100	.	4.25431	13.8885	10.0729	72	Promoter (<=1kb)	12	118149801	118372907	223107	2	51347	ENST00000392533.8	-15	ENSG00000135090	TAOK3	TAO kinase 3
chr12	118376050	118376216	167	*	NQO21_all8_depth_peak_1834	69	.	3.6835	10.5524	6.908	96	Promoter (<=1kb)	12	118375298	118376276	979	2	124903031	ENST00000605329.2	60	ENSG00000270482	LOC124903031	uncharacterized LOC124903031
chr12	118581732	118581883	152	*	NQO21_all8_depth_peak_1835	46	.	3.44172	8.1031	4.63757	54	Distal Intergenic	12	118645315	118648724	3410	2	105370013	ENST00000543558.1	66841	NA	LINC02460	long intergenic non-protein coding RNA 2460
chr12	118774293	118774774	482	*	NQO21_all8_depth_peak_1836	99	.	4.47845	13.7118	9.90395	373	Promoter (<=1kb)	12	118773031	118774452	1422	2	105370015	ENST00000798080.1	0	ENSG00000255618	LINC02440	long intergenic non-protein coding RNA 2440
chr12	119009130	119009299	170	*	NQO21_all8_depth_peak_1837	76	.	4.30368	11.3423	7.65264	115	Intron (ENST00000267260.5/84530, intron 1 of 12)	12	118981961	119004017	22057	1	84530	ENST00000651431.1	27169	ENSG00000139767	SRRM4	serine/arginine repetitive matrix 4
chr12	119667736	119667897	162	*	NQO21_all8_depth_peak_1838	46	.	3.69969	8.07275	4.61238	71	Promoter (<=1kb)	12	119667864	119681624	13761	1	5564	ENST00000541640.5	0	ENSG00000111725	PRKAB1	protein kinase AMP-activated non-catalytic subunit beta 1
chr12	119877315	119877559	245	*	NQO21_all8_depth_peak_1839	118	.	5.28159	15.7552	11.8648	95	Promoter (<=1kb)	12	119685791	119877320	191530	2	11113	ENST00000392521.7	0	ENSG00000122966	CIT	citron rho-interacting serine/threonine kinase
chr12	120086947	120087437	491	*	NQO21_all8_depth_peak_1840	126	.	4.95634	16.5731	12.6533	272	Intron (ENST00000548673.6/92558, intron 8 of 9)	12	120090755	120093341	2587	1	92558	ENST00000546502.1	-3318	ENSG00000135127	BICDL1	BICD family like cargo adaptor 1
chr12	120116747	120116998	252	*	NQO21_all8_depth_peak_1841	24	.	2.92486	5.64116	2.46744	24	Promoter (<=1kb)	12	120095099	120116753	21655	2	11021	ENST00000229340.10	0	ENSG00000111737	RAB35	RAB35, member RAS oncogene family
chr12	120200895	120201516	622	*	NQO21_all8_depth_peak_1842	272	.	6.77823	31.5721	27.2447	323	Promoter (<=1kb)	12	120201260	120213401	12142	1	100506649	ENST00000542265.9	0	ENSG00000255857	PXN-AS1	PXN antisense RNA 1
chr12	120291899	120292309	411	*	NQO21_all8_depth_peak_1843	273	.	6.25593	31.7043	27.3743	101	Promoter (<=1kb)	12	120291759	120291903	145	2	26834	ENST00000365668.2	0	ENSG00000202538	RNU4-2	RNA, U4 small nuclear 2
chr12	120293246	120293430	185	*	NQO21_all8_depth_peak_1844	160	.	4.87184	20.0816	16.047	64	Promoter (<=1kb)	12	120293093	120293237	145	2	26835	ENST00000363925.2	-9	ENSG00000200795	RNU4-1	RNA, U4 small nuclear 1
chr12	120302367	120302520	154	*	NQO21_all8_depth_peak_1845	73	.	4.07216	10.9716	7.3036	102	Promoter (<=1kb)	12	120302321	120313249	10929	1	23409	ENST00000202967.4	46	ENSG00000089163	SIRT4	sirtuin 4
chr12	120317441	120317984	544	*	NQO21_all8_depth_peak_1846	525	.	9.70379	57.3362	52.578	257	Exon (ENST00000758089.1/ENST00000758089.1, exon 2 of 2)	12	120322117	120326093	3977	2	5319	ENST00000549767.1	8109	ENSG00000170890	PLA2G1B	phospholipase A2 group IB
chr12	120388986	120389130	145	*	NQO21_all8_depth_peak_1847	32	.	3.20131	6.56141	3.25788	127	Distal Intergenic	12	120341330	120369164	27835	2	4440	ENST00000257552.7	-19822	ENSG00000135097	MSI1	musashi RNA binding protein 1
chr12	120437749	120438076	328	*	NQO21_all8_depth_peak_1848	68	.	4.30737	10.4493	6.81107	248	Promoter (<=1kb)	12	120438090	120438810	721	1	1337	ENST00000550009.1	-14	ENSG00000111775	COX6A1	cytochrome c oxidase subunit 6A1
chr12	120446484	120446644	161	*	NQO21_all8_depth_peak_1849	45	.	3.66421	7.98294	4.53023	72	Promoter (<=1kb)	12	120446577	120459921	13345	1	283459	ENST00000229384.5	0	ENSG00000257218	GATC	glutamyl-tRNA amidotransferase subunit C
chr12	120495891	120496269	379	*	NQO21_all8_depth_peak_1850	388	.	8.17275	43.3906	38.8465	122	Promoter (<=1kb)	12	120488079	120495932	7854	2	100506668	ENST00000669580.1	0	ENSG00000248008	NRAV	negative regulator of antiviral response
chr12	120528968	120529389	422	*	NQO21_all8_depth_peak_1851	54	.	3.59198	9.01902	5.47927	122	Promoter (<=1kb)	12	120503279	120529158	25880	2	84274	ENST00000288532.11	0	ENSG00000110871	COQ5	coenzyme Q5, methyltransferase
chr12	120581576	120581709	134	*	NQO21_all8_depth_peak_1852	55	.	3.61993	9.10223	5.55672	41	Promoter (<=1kb)	12	120578764	120581402	2639	2	51367	ENST00000357500.5	-174	ENSG00000167272	POP5	POP5 ribonuclease P/MRP subunit
chr12	120686303	120687127	825	*	NQO21_all8_depth_peak_1853	550	.	9.17874	59.8032	55.0101	691	Promoter (<=1kb)	12	120669616	120686932	17317	2	105370029	ENST00000765072.1	0	NA	LOC105370029	uncharacterized LOC105370029
chr12	120904305	120904656	352	*	NQO21_all8_depth_peak_1854	44	.	3.37303	7.90477	4.45917	260	Promoter (<=1kb)	12	120904459	120907957	3499	1	105500240	ENST00000662810.2	0	NA	XLOC_009911	uncharacterized LOC105500240
chr12	121352408	121352770	363	*	NQO21_all8_depth_peak_1855	292	.	7.63711	33.6712	29.2986	114	Promoter (<=1kb)	12	121308245	121352411	44167	2	51433	ENST00000261819.8	0	ENSG00000089053	ANAPC5	anaphase promoting complex subunit 5
chr12	121399929	121400302	374	*	NQO21_all8_depth_peak_1856	294	.	7.53005	33.8075	29.4321	92	Promoter (<=1kb)	12	121400083	121424352	24270	1	80196	ENST00000613529.4	0	ENSG00000170633	RNF34	ring finger protein 34
chr12	121536368	121536586	219	*	NQO21_all8_depth_peak_1857	167	.	5.35004	20.828	16.7708	87	Promoter (<=1kb)	12	121521046	121536235	15190	2	84678	ENST00000541511.1	-133	ENSG00000089094	KDM2B	lysine demethylase 2B
chr12	121580091	121580438	348	*	NQO21_all8_depth_peak_1858	39	.	3.06588	7.38862	3.99317	305	Promoter (<=1kb)	12	121580360	121583390	3031	1	101928346	ENST00000786364.1	0	NA	KDM2B-DT	KDM2B divergent transcript
chr12	121686905	121687164	260	*	NQO21_all8_depth_peak_1859	232	.	6.51943	27.4536	23.221	87	Promoter (<=1kb)	12	121687123	121689385	2263	1	105370034	ENST00000661592.2	0	NA	LOC105370034	uncharacterized LOC105370034
chr12	121767690	121767835	146	*	NQO21_all8_depth_peak_1860	28	.	2.95817	6.1023	2.85388	122	Intron (ENST00000342607.10/144404, intron 6 of 12)	12	121752129	121776158	24030	1	144404	ENST00000540377.1	15561	ENSG00000188735	TMEM120B	transmembrane protein 120B
chr12	121802802	121803208	407	*	NQO21_all8_depth_peak_1861	213	.	5.06838	25.5191	21.3327	267	Promoter (<=1kb)	12	121780952	121802928	21977	2	338799	ENST00000541657.5	0	ENSG00000212694	LINC01089	long intergenic non-protein coding RNA 1089
chr12	121888534	121889051	518	*	NQO21_all8_depth_peak_1862	80	.	4.34429	11.7594	8.04713	148	Promoter (<=1kb)	12	121888732	121916644	27913	1	5715	ENST00000537407.5	0	ENSG00000110801	PSMD9	proteasome 26S subunit, non-ATPase 9
chr12	121918614	121918748	135	*	NQO21_all8_depth_peak_1863	35	.	3.3142	6.85412	3.5128	26	Promoter (<=1kb)	12	121918592	122003919	85328	1	144406	ENST00000288912.9	22	ENSG00000158023	CFAP251	cilia and flagella associated protein 251
chr12	122225891	122226428	538	*	NQO21_all8_depth_peak_1864	681	.	11.2843	73.1077	68.1442	302	Promoter (<=1kb)	12	122207668	122226052	18385	2	56616	ENST00000464942.7	0	ENSG00000184047	DIABLO	diablo IAP-binding mitochondrial protein
chr12	122266595	122266757	163	*	NQO21_all8_depth_peak_1865	85	.	4.66985	12.3386	8.59588	63	Promoter (<=1kb)	12	122261020	122266502	5483	2	65082	ENST00000714051.1	-93	ENSG00000139719	VPS33A	VPS33A core subunit of CORVET and HOPS complexes
chr12	122500784	122501215	432	*	NQO21_all8_depth_peak_1866	59	.	3.76988	9.543	5.9643	133	Promoter (<=1kb)	12	122471600	122500932	29333	2	55596	ENST00000633063.3	0	ENSG00000033030	ZCCHC8	zinc finger CCHC-type containing 8
chr12	122526582	122527259	678	*	NQO21_all8_depth_peak_1867	456	.	8.68605	50.3343	45.6789	543	Promoter (<=1kb)	12	122503454	122526936	23483	2	65117	ENST00000331738.12	0	ENSG00000111011	RSRC2	arginine and serine rich coiled-coil 2
chr12	122752683	122752836	154	*	NQO21_all8_depth_peak_1868	76	.	4.32084	11.39	7.69782	59	Promoter (<=1kb)	12	122752824	122770070	17247	1	8562	ENST00000455982.2	0	ENSG00000139726	DENR	density regulated re-initiation and release factor
chr12	122834712	122834989	278	*	NQO21_all8_depth_peak_1869	41	.	3.18748	7.56787	4.15245	222	Promoter (<=1kb)	12	122834557	122835087	531	2	124903040	ENST00000783347.1	98	ENSG00000302017	LOC124903040	uncharacterized LOC124903040
chr12	122974805	122975115	311	*	NQO21_all8_depth_peak_1870	91	.	4.12934	12.8713	9.10243	170	Promoter (<=1kb)	12	122974817	122979438	4622	1	79676	ENST00000545317.5	0	ENSG00000111325	OGFOD2	2-oxoglutarate and iron dependent oxygenase domain containing 2
chr12	123232710	123233402	693	*	NQO21_all8_depth_peak_1871	786	.	11.7569	83.7352	78.6399	570	Promoter (<=1kb)	12	123154215	123233141	78927	2	10198	ENST00000606320.6	0	ENSG00000051825	MPHOSPH9	M-phase phosphoprotein 9
chr12	123253969	123254201	233	*	NQO21_all8_depth_peak_1872	32	.	3.03972	6.52396	3.2247	173	Promoter (<=1kb)	12	123253390	123257571	4182	1	91574	ENST00000429587.2	579	ENSG00000130921	MTRFR	mitochondrial translation release factor in rescue
chr12	123364959	123365471	513	*	NQO21_all8_depth_peak_1873	282	.	7.05543	32.6044	28.2543	135	Promoter (<=1kb)	12	123364965	123365789	825	1	112268105	ENST00000813721.1	0	ENSG00000256092	SBNO1-AS1	SBNO1 antisense RNA 1
chr12	123383751	123384115	365	*	NQO21_all8_depth_peak_1874	154	.	5.40496	19.507	15.4902	180	Promoter (<=1kb)	12	123384132	123409353	25222	1	387893	ENST00000402868.8	-17	ENSG00000183955	KMT5A	lysine methyltransferase 5A
chr12	123458134	123458477	344	*	NQO21_all8_depth_peak_1875	57	.	3.67394	9.26205	5.7051	264	Promoter (<=1kb)	12	123458139	123466936	8798	1	11066	ENST00000526639.3	0	ENSG00000184209	SNRNP35	small nuclear ribonucleoprotein U11/U12 subunit 35
chr12	123584174	123584367	194	*	NQO21_all8_depth_peak_1876	92	.	4.47126	13.0599	9.28206	87	Promoter (<=1kb)	12	123570396	123584336	13941	2	101927415	ENST00000793088.1	0	NA	TMED2-DT	TMED2 divergent transcript
chr12	123633555	123634014	460	*	NQO21_all8_depth_peak_1877	79	.	4.29849	11.6288	7.9233	384	Promoter (<=1kb)	12	123620406	123633686	13281	2	1967	ENST00000424014.7	0	ENSG00000111361	EIF2B1	eukaryotic translation initiation factor 2B subunit alpha
chr12	123645823	123645992	170	*	NQO21_all8_depth_peak_1878	52	.	3.35866	8.76003	5.24175	149	Promoter (2-3kb)	12	123648051	123660232	12182	1	2967	ENST00000543154.1	-2059	ENSG00000111358	GTF2H3	general transcription factor IIH subunit 3
chr12	123671040	123671346	307	*	NQO21_all8_depth_peak_1879	116	.	5.18464	15.4824	11.6021	203	Promoter (<=1kb)	12	123671110	123707997	36888	1	79867	ENST00000680574.1	0	ENSG00000168778	TCTN2	tectonic family member 2
chr12	123712035	123712204	170	*	NQO21_all8_depth_peak_1880	35	.	3.34453	6.93198	3.5826	75	Promoter (<=1kb)	12	123712353	123761755	49403	1	23545	ENST00000330342.8	-149	ENSG00000185344	ATP6V0A2	ATPase H+ transporting V0 subunit a2
chr12	123805461	123805641	181	*	NQO21_all8_depth_peak_1881	75	.	4.06401	11.2308	7.54735	88	Intron (ENST00000409039.8/196385, intron 17 of 77)	12	123781127	123813898	32772	1	196385	ENST00000447853.2	24334	ENSG00000197653	DNAH10	dynein axonemal heavy chain 10
chr12	124655470	124655756	287	*	NQO21_all8_depth_peak_1882	136	.	4.83945	17.5572	13.6033	91	Intron (ENST00000767262.1/101927436, intron 2 of 3)	12	124605018	124683301	78284	2	101927436	ENST00000767262.1	27545	NA	LOC101927436	uncharacterized LOC101927436
chr12	125049440	125050001	562	*	NQO21_all8_depth_peak_1886	373	.	8.49028	41.8868	37.3661	299	Promoter (<=1kb)	12	125049734	125051167	1434	1	140707	ENST00000765587.1	0	ENSG00000184992	BRI3BP	BRI3 binding protein
chr12	125129832	125129992	161	*	NQO21_all8_depth_peak_1887	40	.	3.28318	7.42506	4.02276	112	Promoter (1-2kb)	12	125128546	125143319	14774	1	65985	ENST00000543665.2	1286	ENSG00000081760	AACS	acetoacetyl-CoA synthetase
chr12	125983377	125983947	571	*	NQO21_all8_depth_peak_1888	170	.	5.76322	21.0771	17.0124	241	Promoter (<=1kb)	12	125983394	125986932	3539	1	105370057	ENST00000534849.2	0	ENSG00000275212	LINC02826	long intergenic non-protein coding RNA 2826
chr12	130716504	130716657	154	*	NQO21_all8_depth_peak_1889	68	.	3.90552	10.4748	6.83503	86	Promoter (<=1kb)	12	130399023	130716299	317277	2	23504	ENST00000689851.1	-205	ENSG00000060709	RIMBP2	RIMS binding protein 2
chr12	130839361	130839719	359	*	NQO21_all8_depth_peak_1890	95	.	4.80559	13.3714	9.57915	222	Promoter (<=1kb)	12	130789726	130839254	49529	2	2054	ENST00000706283.1	-107	ENSG00000111450	STX2	syntaxin 2
chr12	131894299	131894521	223	*	NQO21_all8_depth_peak_1891	109	.	4.61585	14.7926	10.9396	123	Promoter (<=1kb)	12	131894622	131923150	28529	1	8408	ENST00000321867.6	-101	ENSG00000177169	ULK1	unc-51 like autophagy activating kinase 1
chr12	131949714	131949859	146	*	NQO21_all8_depth_peak_1892	25	.	2.97192	5.76412	2.5721	113	Promoter (<=1kb)	12	131949942	132080460	130519	1	57634	ENST00000389561.7	-83	ENSG00000183495	EP400	E1A binding protein p400
chr12	132489936	132490119	184	*	NQO21_all8_depth_peak_1893	101	.	4.36114	13.9514	10.1331	131	Promoter (<=1kb)	12	132490151	132585188	95038	1	57666	ENST00000680143.1	-32	ENSG00000112787	FBRSL1	fibrosin like 1
chr12	132594108	132594259	152	*	NQO21_all8_depth_peak_1894	51	.	3.71376	8.61584	5.10864	82	Promoter (<=1kb)	12	132593031	132593994	964	2	124903062	ENST00000738630.1	-114	NA	LOC124903062	uncharacterized LOC124903062
chr12	132687408	132687574	167	*	NQO21_all8_depth_peak_1895	45	.	3.76139	7.97088	4.51941	8	Promoter (<=1kb)	12	132687587	132704985	17399	1	5827	ENST00000317479.8	-13	ENSG00000176894	PXMP2	peroxisomal membrane protein 2
chr12	132887602	132888044	443	*	NQO21_all8_depth_peak_1896	205	.	6.37652	24.7587	20.5916	139	Promoter (<=1kb)	12	132887706	132888584	879	1	101928530	ENST00000424075.3	0	NA	CHFR-DT	CHFR divergent transcript
chr12	132908199	132908716	518	*	NQO21_all8_depth_peak_1897	269	.	7.37193	31.2909	26.9693	412	Promoter (<=1kb)	12	132869619	132909147	39529	2	55743	ENST00000540537.5	431	ENSG00000072609	CHFR	checkpoint with forkhead and ring finger domains
chr12	132986120	132986596	477	*	NQO21_all8_depth_peak_1898	36	.	3.44846	6.96563	3.6131	145	Promoter (<=1kb)	12	132986365	133006176	19812	1	7574	ENST00000537956.1	0	ENSG00000198393	ZNF26	zinc finger protein 26
chr12	133037334	133037469	136	*	NQO21_all8_depth_peak_1899	98	.	4.92821	13.7067	9.89913	74	Promoter (<=1kb)	12	133037394	133048818	11425	1	7637	ENST00000438628.6	0	ENSG00000198040	ZNF84	zinc finger protein 84
chr12	133079943	133081041	1099	*	NQO21_all8_depth_peak_1900	289	.	6.52437	33.2847	28.9198	713	Promoter (<=1kb)	12	133080474	133105626	25153	1	7699	ENST00000356456.9	0	ENSG00000196387	ZNF140	zinc finger protein 140
chr12	133130330	133130527	198	*	NQO21_all8_depth_peak_1901	133	.	5.43694	17.3268	13.3803	101	Promoter (<=1kb)	12	133130575	133151123	20549	1	7556	ENST00000538918.5	-48	ENSG00000256223	ZNF10	zinc finger protein 10
chr13	19633335	19633730	396	*	NQO21_all8_depth_peak_1903	319	.	8.15172	36.4256	31.9996	276	Promoter (<=1kb)	13	19633659	19673441	39783	1	54737	ENST00000361479.10	0	ENSG00000196199	MPHOSPH8	M-phase phosphoprotein 8
chr13	19782968	19783173	206	*	NQO21_all8_depth_peak_1904	42	.	3.72679	7.63298	4.21148	60	Promoter (<=1kb)	13	19702871	19783019	80149	2	55269	ENST00000619300.4	0	ENSG00000121390	PSPC1	paraspeckle component 1
chr13	19863538	19863855	318	*	NQO21_all8_depth_peak_1905	146	.	5.38442	18.6825	14.6916	232	Promoter (<=1kb)	13	19823482	19863612	40131	2	9205	ENST00000535942.5	0	ENSG00000132950	ZMYM5	zinc finger MYM-type containing 5
chr13	19958507	19958953	447	*	NQO21_all8_depth_peak_1906	357	.	8.19435	40.2846	35.7897	135	Promoter (<=1kb)	13	19958677	20019963	61287	1	7750	ENST00000382881.7	0	ENSG00000121741	ZMYM2	zinc finger MYM-type containing 2
chr13	20566845	20567105	261	*	NQO21_all8_depth_peak_1907	46	.	3.60822	8.0853	4.62354	169	Promoter (<=1kb)	13	20551634	20566971	15338	2	105370103	ENST00000790495.1	0	ENSG00000277020	LOC105370103	uncharacterized LOC105370103
chr13	20567259	20567584	326	*	NQO21_all8_depth_peak_1908	46	.	3.61914	8.11409	4.64767	41	Promoter (<=1kb)	13	20567166	20583016	15851	1	8100	ENST00000389373.3	93	ENSG00000032742	IFT88	intraflagellar transport 88
chr13	21140207	21140544	338	*	NQO21_all8_depth_peak_1909	153	.	5.85747	19.3466	15.3354	236	Promoter (<=1kb)	13	21140514	21149084	8571	1	10284	ENST00000621421.4	0	ENSG00000150459	SAP18	Sin3A associated protein 18
chr13	21176608	21176904	297	*	NQO21_all8_depth_peak_1910	68	.	4.43666	10.4681	6.82862	70	Promoter (<=1kb)	13	21176658	21179084	2427	1	78988	ENST00000309594.5	0	ENSG00000173141	MRPL57	mitochondrial ribosomal protein L57
chr13	21298046	21298189	144	*	NQO21_all8_depth_peak_1911	34	.	3.5487	6.73191	3.40332	0	Promoter (<=1kb)	13	21283510	21298060	14551	2	101928764	ENST00000691664.2	0	ENSG00000290911	LOC101928764	coiled-coil domain-containing protein 144B
chr13	21603962	21604127	166	*	NQO21_all8_depth_peak_1912	69	.	4.26511	10.6384	6.98896	18	Promoter (<=1kb)	13	21510027	21604165	94139	2	221154	ENST00000469058.1	38	ENSG00000165487	MICU2	mitochondrial calcium uptake 2
chr13	23375629	23375914	286	*	NQO21_all8_depth_peak_1913	61	.	3.75897	9.76974	6.17585	40	Promoter (<=1kb)	13	23328862	23375600	46739	2	26278	ENST00000683367.1	-29	ENSG00000151835	SACS	sacsin molecular chaperone
chr13	23433317	23433562	246	*	NQO21_all8_depth_peak_1914	28	.	3.09801	6.08965	2.84293	231	Promoter (<=1kb)	13	23368418	23433683	65266	2	26278	ENST00000682547.1	121	ENSG00000151835	SACS	sacsin molecular chaperone
chr13	23466597	23466774	178	*	NQO21_all8_depth_peak_1915	29	.	3.16037	6.24859	2.98227	145	Promoter (<=1kb)	13	23466571	23470642	4072	1	100506697	ENST00000576696.2	26	ENSG00000232977	LINC00327	long intergenic non-protein coding RNA 327
chr13	23980090	23980368	279	*	NQO21_all8_depth_peak_1916	102	.	4.7973	14.0232	10.2019	93	Promoter (<=1kb)	13	23979810	24035027	55218	1	221178	ENST00000439928.2	280	ENSG00000182957	SPATA13	spermatogenesis associated 13
chr13	24083913	24084067	155	*	NQO21_all8_depth_peak_1917	35	.	3.17978	6.92032	3.57227	138	Intron (ENST00000382141.4/221178, intron 3 of 15)	13	24160720	24307069	146350	1	221178	ENST00000382108.8	-76653	ENSG00000182957	SPATA13	spermatogenesis associated 13
chr13	24922902	24923120	219	*	NQO21_all8_depth_peak_1918	72	.	4.15123	10.9136	7.24873	37	Promoter (<=1kb)	13	24882284	24922889	40606	2	55835	ENST00000616936.4	-13	ENSG00000151849	CPAP	centrosome assembly and centriole elongation protein
chr13	25301206	25301623	418	*	NQO21_all8_depth_peak_1919	111	.	5.01088	14.9858	11.1255	186	Promoter (<=1kb)	13	25301524	25336340	34817	1	9818	ENST00000463407.6	0	ENSG00000139496	NUP58	nucleoporin 58
chr13	25372788	25372931	144	*	NQO21_all8_depth_peak_1920	23	.	2.82227	5.54435	2.38522	18	Promoter (<=1kb)	13	25372213	26025111	652899	1	51761	ENST00000682472.1	575	ENSG00000132932	ATP8A2	ATPase phospholipid transporting 8A2
chr13	25489263	25489397	135	*	NQO21_all8_depth_peak_1921	51	.	3.95498	8.70695	5.19267	59	Promoter (<=1kb)	13	25489527	26025111	535585	1	51761	ENST00000683945.1	-130	ENSG00000132932	ATP8A2	ATPase phospholipid transporting 8A2
chr13	26186357	26186539	183	*	NQO21_all8_depth_peak_1922	67	.	4.27893	10.3764	6.74266	40	Intron (ENST00000468480.5/6049, intron 5 of 5)	13	26094724	26154175	59452	2	6049	ENST00000426792.2	-32182	ENSG00000127870	RNF6	ring finger protein 6
chr13	26221633	26222119	487	*	NQO21_all8_depth_peak_1923	95	.	4.66099	13.2974	9.50833	228	Promoter (<=1kb)	13	26212762	26221842	9081	2	6049	ENST00000346166.7	0	ENSG00000127870	RNF6	ring finger protein 6
chr13	26222380	26222669	290	*	NQO21_all8_depth_peak_1924	78	.	4.27392	11.5584	7.85678	72	Promoter (<=1kb)	13	26212775	26222314	9540	2	6049	ENST00000381588.9	-66	ENSG00000127870	RNF6	ring finger protein 6
chr13	26253902	26254035	134	*	NQO21_all8_depth_peak_1925	43	.	3.60279	7.82646	4.38763	86	Promoter (<=1kb)	13	26254104	26405238	151135	1	1024	ENST00000536792.5	-69	ENSG00000132964	CDK8	cyclin dependent kinase 8
chr13	27171973	27172129	157	*	NQO21_all8_depth_peak_1926	74	.	4.10947	11.0813	7.40579	47	Promoter (<=1kb)	13	27172007	27183514	11508	1	100874071	ENST00000452222.2	0	NA	USP12-DT	USP12 divergent transcript
chr13	27251328	27251682	355	*	NQO21_all8_depth_peak_1927	126	.	5.42004	16.5186	12.6005	145	Promoter (<=1kb)	13	27236281	27251484	15204	2	102723332	ENST00000840488.1	0	NA	LINC00412	long intergenic non-protein coding RNA 412
chr13	27450013	27450410	398	*	NQO21_all8_depth_peak_1928	56	.	3.82808	9.18388	5.63251	176	Promoter (<=1kb)	13	27435684	27450131	14448	2	219402	ENST00000461838.5	0	ENSG00000122033	MTIF3	mitochondrial translational initiation factor 3
chr13	27620599	27620731	133	*	NQO21_all8_depth_peak_1929	132	.	5.15801	17.2196	13.2767	83	Promoter (<=1kb)	13	27620742	27621597	856	1	51082	ENST00000626929.1	-11	ENSG00000186184	POLR1D	RNA polymerase I and III subunit D
chr13	28138221	28138407	187	*	NQO21_all8_depth_peak_1930	92	.	4.56755	13.0273	9.25099	73	Promoter (<=1kb)	13	28138506	28272313	133808	1	255967	ENST00000503791.5	-99	ENSG00000152520	PAN3	poly(A) specific ribonuclease subunit PAN3
chr13	28718932	28719213	282	*	NQO21_all8_depth_peak_1931	123	.	5.61002	16.2674	12.3585	154	Promoter (<=1kb)	13	28700080	28718970	18891	2	283537	ENST00000266943.11	0	ENSG00000139508	SLC46A3	solute carrier family 46 member 3
chr13	29850417	29850906	490	*	NQO21_all8_depth_peak_1932	34	.	3.07773	6.83082	3.49202	455	Promoter (<=1kb)	13	29764371	29850617	86247	2	5412	ENST00000380680.5	0	ENSG00000122042	UBL3	ubiquitin like 3
chr13	30395407	30395545	139	*	NQO21_all8_depth_peak_1933	36	.	3.37196	7.00213	3.64573	84	Exon (ENST00000816680.1/ENST00000816680.1, exon 1 of 4)	13	30357742	30377145	19404	2	100188949	ENST00000420219.5	-18262	ENSG00000238121	LINC00426	long intergenic non-protein coding RNA 426
chr13	30465931	30466089	159	*	NQO21_all8_depth_peak_1934	112	.	4.81232	15.0834	11.2185	55	Promoter (<=1kb)	13	30456704	30465936	9233	2	3146	ENST00000341423.10	0	ENSG00000189403	HMGB1	high mobility group box 1
chr13	30617110	30617263	154	*	NQO21_all8_depth_peak_1935	104	.	4.45598	14.268	10.4356	59	Promoter (<=1kb)	13	30458747	30617597	158851	2	3146	ENST00000405805.5	334	ENSG00000189403	HMGB1	high mobility group box 1
chr13	30617466	30618062	597	*	NQO21_all8_depth_peak_1936	134	.	4.98996	17.3857	13.4374	283	Promoter (<=1kb)	13	30617693	30631474	13782	1	10208	ENST00000465952.5	0	ENSG00000132952	USPL1	ubiquitin specific peptidase like 1
chr13	31162035	31162649	615	*	NQO21_all8_depth_peak_1937	312	.	7.0968	35.6241	31.2126	268	Promoter (<=1kb)	13	31162441	31171615	9175	1	105370148	ENST00000729764.1	0	NA	LOC105370148	uncharacterized LOC105370148
chr13	32538857	32539107	251	*	NQO21_all8_depth_peak_1938	75	.	4.51304	11.2851	7.59858	183	Promoter (<=1kb)	13	32432489	32538885	106397	2	10443	ENST00000357505.10	0	ENSG00000244754	N4BP2L2	NEDD4 binding protein 2 like 2
chr13	33542291	33542837	547	*	NQO21_all8_depth_peak_1939	188	.	5.85143	22.9924	18.8724	378	Promoter (<=1kb)	13	33354882	33542501	187620	2	90627	ENST00000730893.1	0	ENSG00000133121	STARD13	StAR related lipid transfer domain containing 13
chr13	34738827	34738960	134	*	NQO21_all8_depth_peak_1940	38	.	3.46429	7.23636	3.85609	109	Distal Intergenic	13	34696678	34699067	2390	1	107987189	ENST00000832528.1	42149	ENSG00000308211	LOC107987189	uncharacterized LOC107987189
chr13	35953615	35953777	163	*	NQO21_all8_depth_peak_1941	28	.	2.96838	6.13085	2.87898	115	Intron (ENST00000360631.8/9201, intron 3 of 16)	13	35858065	35902015	43951	1	105370163	ENST00000818218.1	95550	NA	LOC105370163	uncharacterized LOC105370163
chr13	36039034	36039195	162	*	NQO21_all8_depth_peak_1942	52	.	3.67604	8.76545	5.24682	121	Intron (ENST00000360631.8/9201, intron 3 of 16)	13	35771341	36131306	359966	2	9201	ENST00000255448.8	92111	ENSG00000133083	DCLK1	doublecortin like kinase 1
chr13	36074651	36074842	192	*	NQO21_all8_depth_peak_1943	75	.	4.2572	11.2125	7.53001	153	Intron (ENST00000360631.8/9201, intron 3 of 16)	13	35771341	36131306	359966	2	9201	ENST00000255448.8	56464	ENSG00000133083	DCLK1	doublecortin like kinase 1
chr13	36819152	36819428	277	*	NQO21_all8_depth_peak_1944	61	.	3.92506	9.71788	6.12758	126	Promoter (<=1kb)	13	36819222	36829104	9883	1	5994	ENST00000255476.3	0	ENSG00000133111	RFXAP	regulatory factor X associated protein
chr13	37000856	37001003	148	*	NQO21_all8_depth_peak_1945	36	.	3.22262	7.03996	3.67968	46	Promoter (<=1kb)	13	37000885	37009439	8555	1	11340	ENST00000692588.1	0	ENSG00000120699	EXOSC8	exosome component 8
chr13	38349403	38349570	168	*	NQO21_all8_depth_peak_1946	87	.	4.72583	12.487	8.73692	80	Promoter (<=1kb)	13	38349849	38354885	5037	1	51569	ENST00000494372.1	-279	ENSG00000120686	UFM1	ubiquitin fold modifier 1
chr13	39037871	39038311	441	*	NQO21_all8_depth_peak_1947	153	.	5.85747	19.3466	15.3354	127	Promoter (<=1kb)	13	39038306	39041817	3512	1	387921	ENST00000473371.1	0	ENSG00000188811	NHLRC3	NHL repeat containing 3
chr13	39101227	39101456	230	*	NQO21_all8_depth_peak_1948	104	.	4.88275	14.2693	10.4368	105	Intron (ENST00000655935.1/105370169, intron 1 of 1)	13	39053073	39223238	170166	1	105370169	ENST00000655342.1	48154	ENSG00000273507	LOC105370169	uncharacterized LOC105370169
chr13	39766060	39766229	170	*	NQO21_all8_depth_peak_1949	40	.	3.45788	7.45214	4.04726	90	Intron (ENST00000416691.6/57511, intron 18 of 18)	13	39687543	39689820	2278	1	57511	ENST00000460701.1	78517	ENSG00000133103	COG6	component of oligomeric golgi complex 6
chr13	40771244	40771444	201	*	NQO21_all8_depth_peak_1950	67	.	4.41048	10.4039	6.76824	52	Promoter (<=1kb)	13	40729128	40771190	42063	2	10240	ENST00000323563.8	-54	ENSG00000102738	MRPS31	mitochondrial ribosomal protein S31
chr13	41061246	41061713	468	*	NQO21_all8_depth_peak_1951	278	.	7.35008	32.1991	27.858	43	Promoter (<=1kb)	13	41061509	41084006	22498	1	11193	ENST00000379487.5	0	ENSG00000120688	WBP4	WW domain binding protein 4
chr13	41061857	41062020	164	*	NQO21_all8_depth_peak_1952	60	.	3.70437	9.60557	6.02288	45	Promoter (<=1kb)	13	41061509	41084006	22498	1	11193	ENST00000379487.5	348	ENSG00000120688	WBP4	WW domain binding protein 4
chr13	41132621	41132907	287	*	NQO21_all8_depth_peak_1953	63	.	4.09848	9.9074	6.30472	153	Promoter (<=1kb)	13	41132894	41146648	13755	1	101929140	ENST00000803670.1	0	ENSG00000278390	KBTBD6-DT	KBTBD6 divergent transcript
chr13	41194342	41194872	531	*	NQO21_all8_depth_peak_1954	149	.	6.1762	18.9889	14.9887	156	Promoter (<=1kb)	13	41189834	41194569	4736	2	84078	ENST00000379483.4	0	ENSG00000120696	KBTBD7	kelch repeat and BTB domain containing 7
chr13	41263638	41263830	193	*	NQO21_all8_depth_peak_1955	106	.	5.24022	14.5386	10.6955	142	Promoter (<=1kb)	13	41257756	41263577	5822	2	9617	ENST00000430347.3	-61	ENSG00000120662	MTRF1	mitochondrial translation release factor 1
chr13	42271455	42271945	491	*	NQO21_all8_depth_peak_1956	306	.	7.46078	35.0559	30.6558	397	Promoter (<=1kb)	13	42272152	42323261	51110	1	11215	ENST00000025301.4	-207	ENSG00000023516	AKAP11	A-kinase anchoring protein 11
chr13	43023419	43023727	309	*	NQO21_all8_depth_peak_1957	42	.	3.53247	7.64573	4.22319	264	Promoter (<=1kb)	13	43023586	43114213	90628	1	29103	ENST00000379221.4	0	ENSG00000120675	DNAJC15	DnaJ heat shock protein family (Hsp40) member C15
chr13	43353547	43353712	166	*	NQO21_all8_depth_peak_1958	42	.	3.30704	7.71236	4.28343	105	Intron (ENST00000690772.1/55068, intron 8 of 16)	13	43359732	43361365	1634	2	55068	ENST00000482207.1	7653	ENSG00000120658	ENOX1	ecto-NOX disulfide-thiol exchanger 1
chr13	43354621	43354753	133	*	NQO21_all8_depth_peak_1959	34	.	3.05011	6.74957	3.41906	17	Intron (ENST00000690772.1/55068, intron 8 of 16)	13	43359732	43361365	1634	2	55068	ENST00000482207.1	6612	ENSG00000120658	ENOX1	ecto-NOX disulfide-thiol exchanger 1
chr13	43785616	43785822	207	*	NQO21_all8_depth_peak_1960	31	.	2.93055	6.39414	3.11039	172	Promoter (1-2kb)	13	43213518	43786908	573391	2	55068	ENST00000261488.10	1086	ENSG00000120658	ENOX1	ecto-NOX disulfide-thiol exchanger 1
chr13	43878929	43879068	140	*	NQO21_all8_depth_peak_1961	44	.	3.52666	7.86882	4.42639	38	Promoter (<=1kb)	13	43879284	43893931	14648	1	144811	ENST00000441843.5	-216	ENSG00000179630	LACC1	laccase domain containing 1
chr13	44141847	44142053	207	*	NQO21_all8_depth_peak_1962	71	.	4.01386	10.7991	7.14067	67	Promoter (<=1kb)	13	44105642	44141975	36334	2	105370183	ENST00000432331.3	0	NA	LINC00390	long intergenic non-protein coding RNA 390
chr13	44435320	44435558	239	*	NQO21_all8_depth_peak_1963	59	.	3.26762	9.54224	5.96361	39	Promoter (<=1kb)	13	44434567	44435284	718	2	8848	ENST00000496314.1	-36	ENSG00000102804	TSC22D1	TSC22 domain family member 1
chr13	44436618	44436969	352	*	NQO21_all8_depth_peak_1964	59	.	3.27375	9.56529	5.98524	284	Promoter (<=1kb)	13	44432143	44436858	4716	2	8848	ENST00000261489.7	0	ENSG00000102804	TSC22D1	TSC22 domain family member 1
chr13	44577279	44577762	484	*	NQO21_all8_depth_peak_1965	91	.	4.06923	12.9508	9.17817	256	Promoter (<=1kb)	13	44575648	44577147	1500	2	8848	ENST00000493016.1	-132	ENSG00000102804	TSC22D1	TSC22 domain family member 1
chr13	44918162	44918326	165	*	NQO21_all8_depth_peak_1966	97	.	4.63072	13.536	9.73586	61	Promoter (<=1kb)	13	44905151	44918095	12945	2	107984619	ENST00000756336.1	-67	NA	LOC107984619	uncharacterized LOC107984619
chr13	44989522	44989744	223	*	NQO21_all8_depth_peak_1967	56	.	3.91607	9.15163	5.60259	215	Promoter (<=1kb)	13	44989538	45030305	40768	1	55425	ENST00000379151.9	0	ENSG00000133114	GPALPP1	GPALPP motifs containing 1
chr13	45119838	45120032	195	*	NQO21_all8_depth_peak_1968	77	.	4.14394	11.4717	7.77474	125	Promoter (<=1kb)	13	45120510	45284893	164384	1	2963	ENST00000340473.8	-478	ENSG00000188342	GTF2F2	general transcription factor IIF subunit 2
chr13	45120535	45120703	169	*	NQO21_all8_depth_peak_1969	70	.	3.98887	10.7247	7.07081	100	Promoter (<=1kb)	13	45120510	45284893	164384	1	2963	ENST00000340473.8	25	ENSG00000188342	GTF2F2	general transcription factor IIF subunit 2
chr13	45341041	45341552	512	*	NQO21_all8_depth_peak_1970	99	.	4.58597	13.7262	9.91781	383	Promoter (<=1kb)	13	45341345	45393413	52069	1	100190939	ENST00000517509.5	0	NA	TPT1-AS1	TPT1 antisense RNA 1
chr13	45863919	45864056	138	*	NQO21_all8_depth_peak_1971	45	.	3.48522	7.99271	4.53898	32	Distal Intergenic	13	45777242	45851753	74512	2	283514	ENST00000400405.4	-12166	ENSG00000215475	SIAH3	siah E3 ubiquitin protein ligase family member 3
chr13	46052558	46052971	414	*	NQO21_all8_depth_peak_1972	62	.	4.19281	9.86204	6.26234	341	Promoter (<=1kb)	13	46052795	46095843	43049	1	100509894	ENST00000659168.2	0	ENSG00000235903	CPB2-AS1	CPB2 antisense RNA 1
chr13	46211987	46212181	195	*	NQO21_all8_depth_peak_1973	56	.	4.1759	9.23956	5.68426	171	Promoter (<=1kb)	13	46212136	46250615	38480	1	220416	ENST00000676446.1	0	ENSG00000173988	LRRC63	leucine rich repeat containing 63
chr13	46553140	46553301	162	*	NQO21_all8_depth_peak_1974	41	.	3.27362	7.61424	4.19478	51	Promoter (<=1kb)	13	46553168	46753040	199873	1	23143	ENST00000311191.10	0	ENSG00000136141	LRCH1	leucine rich repeats and calponin homology domain containing 1
chr13	47672016	47672226	211	*	NQO21_all8_depth_peak_1975	34	.	3.5487	6.73191	3.40332	193	Intron (ENST00000765501.1/ENST00000765501.1, intron 1 of 1)	13	47930153	47932622	2470	2	100861549	ENST00000566385.2	260396	ENSG00000260388	LINC00562	long intergenic non-protein coding RNA 562
chr13	48001417	48001597	181	*	NQO21_all8_depth_peak_1976	68	.	4.31215	10.4616	6.82259	51	Promoter (<=1kb)	13	48001389	48002620	1232	1	101929410	ENST00000423869.2	28	ENSG00000227848	SUCLA2-AS1	SUCLA2 antisense RNA 1
chr13	48037750	48037924	175	*	NQO21_all8_depth_peak_1977	96	.	4.70684	13.4288	9.63342	103	Promoter (<=1kb)	13	47942689	48037942	95254	2	8803	ENST00000646804.1	18	ENSG00000136143	SUCLA2	succinate-CoA ligase ADP-forming subunit beta
chr13	48303330	48303626	297	*	NQO21_all8_depth_peak_1978	55	.	3.9893	9.06614	5.52312	43	Promoter (<=1kb)	13	48296162	48303489	7328	2	100862704	ENST00000669900.1	0	ENSG00000231473	RB1-DT	RB1 divergent transcript
chr13	48532339	48532966	628	*	NQO21_all8_depth_peak_1979	65	.	3.90452	10.2014	6.57946	218	Promoter (<=1kb)	13	48515295	48532752	17458	2	1102	ENST00000611827.1	0	ENSG00000136161	RCBTB2	RCC1 and BTB domain containing protein 2
chr13	48975929	48976492	564	*	NQO21_all8_depth_peak_1980	102	.	4.70481	14.0852	10.2616	77	Promoter (<=1kb)	13	48976069	49146847	170779	1	22862	ENST00000378383.5	0	ENSG00000102531	FNDC3A	fibronectin type III domain containing 3A
chr13	49110168	49110344	177	*	NQO21_all8_depth_peak_1981	42	.	3.62063	7.62643	4.20551	127	Promoter (<=1kb)	13	49110313	49209593	99281	1	22862	ENST00000398316.7	0	ENSG00000102531	FNDC3A	fibronectin type III domain containing 3A
chr13	49247778	49248149	372	*	NQO21_all8_depth_peak_1982	40	.	3.37096	7.44874	4.0443	62	Promoter (<=1kb)	13	49187328	49247847	60520	2	105370203	ENST00000719188.1	0	NA	LOC105370203	uncharacterized LOC105370203
chr13	49443682	49444339	658	*	NQO21_all8_depth_peak_1983	237	.	6.67877	28.0061	23.7605	493	Promoter (<=1kb)	13	49308650	49444064	135415	2	81617	ENST00000409308.6	0	ENSG00000102547	CAB39L	calcium binding protein 39 like
chr13	49792594	49793212	619	*	NQO21_all8_depth_peak_1984	158	.	5.39018	19.8363	15.8091	247	Promoter (<=1kb)	13	49699320	49792682	93363	2	3839	ENST00000261667.8	0	ENSG00000102753	KPNA3	karyopherin subunit alpha 3
chr13	49936222	49936499	278	*	NQO21_all8_depth_peak_1985	114	.	5.40926	15.3545	11.4792	216	Promoter (<=1kb)	13	49912702	49936340	23639	2	57213	ENST00000361840.8	0	ENSG00000123178	SPRYD7	SPRY domain containing 7
chr13	49997054	49997214	161	*	NQO21_all8_depth_peak_1986	51	.	3.45845	8.61695	5.10966	102	Promoter (<=1kb)	13	49997059	50013168	16110	1	10206	ENST00000457662.2	0	ENSG00000204977	TRIM13	tripartite motif containing 13
chr13	50081926	50082432	507	*	NQO21_all8_depth_peak_1987	157	.	5.06471	19.7795	15.7542	146	Promoter (<=1kb)	13	50082155	50107202	25048	1	10301	ENST00000655550.2	0	ENSG00000176124	DLEU1	deleted in lymphocytic leukemia 1
chr13	50124297	50124710	414	*	NQO21_all8_depth_peak_1988	109	.	4.1795	14.7984	10.9452	242	Promoter (<=1kb)	13	50044683	50125213	80531	2	8847	ENST00000732485.1	503	ENSG00000231607	DLEU2	deleted in lymphocytic leukemia 2
chr13	51025688	51025832	145	*	NQO21_all8_depth_peak_1989	142	.	5.24618	18.2351	14.2589	57	Intron (ENST00000722694.1/2974, intron 5 of 12)	13	50994511	51007891	13381	2	2974	ENST00000485590.2	-17797	ENSG00000293412	GUCY1B2	guanylate cyclase 1 soluble subunit beta 2 (pseudogene)
chr13	51101771	51101906	136	*	NQO21_all8_depth_peak_1990	26	.	3.15469	5.82509	2.6243	124	Intron (ENST00000563710.7/647166, intron 1 of 3)	13	51082119	51111274	29156	2	647166	ENST00000563710.7	9368	ENSG00000226792	C13orf42	chromosome 13 open reading frame 42
chr13	51453016	51453434	419	*	NQO21_all8_depth_peak_1991	352	.	7.77734	39.7707	35.2835	183	Promoter (<=1kb)	13	51453341	51454830	1490	1	100507398	ENST00000598905.1	0	ENSG00000236778	INTS6-AS1	INTS6 antisense RNA 1
chr13	51583905	51584460	556	*	NQO21_all8_depth_peak_1992	275	.	6.3943	31.8523	27.519	91	Promoter (<=1kb)	13	51584455	51592586	8132	1	115825	ENST00000612477.1	0	ENSG00000139668	WDFY2	WD repeat and FYVE domain containing 2
chr13	52012123	52012620	498	*	NQO21_all8_depth_peak_1993	306	.	7.7503	35.0714	30.671	172	Promoter (<=1kb)	13	52012391	52054316	41926	1	440138	ENST00000649708.2	0	ENSG00000253710	ALG11	ALG11 alpha-1,2-mannosyltransferase
chr13	52455136	52455378	243	*	NQO21_all8_depth_peak_1994	95	.	4.45339	13.3191	9.52936	63	Promoter (<=1kb)	13	52454772	52455403	632	2	123706541	ENST00000614364.3	25	ENSG00000278238	CKAP2-DT	CKAP2 divergent transcript
chr13	52617574	52617716	143	*	NQO21_all8_depth_peak_1995	59	.	4.29579	9.52272	5.94536	99	Promoter (<=1kb)	13	52617558	52637446	19889	1	144983	ENST00000509685.3	16	ENSG00000139675	HNRNPA1L2	heterogeneous nuclear ribonucleoprotein A1 like 2
chr13	52652119	52652294	176	*	NQO21_all8_depth_peak_1996	64	.	3.78682	10.1139	6.49761	33	Promoter (<=1kb)	13	52651304	52652395	1092	2	116435302	ENST00000620372.3	101	ENSG00000273723	SUGT1-DT	SUGT1 divergent transcript
chr13	52652446	52653023	578	*	NQO21_all8_depth_peak_1997	212	.	6.32739	25.4685	21.2834	72	Promoter (<=1kb)	13	52652709	52665649	12941	1	10910	ENST00000483074.1	0	ENSG00000165416	SUGT1	SGT1 assembly cochaperone of MIS12 kinetochore complex
chr13	52848660	52848947	288	*	NQO21_all8_depth_peak_1998	88	.	3.88222	12.557	8.80369	46	Promoter (<=1kb)	13	52843979	52848641	4663	2	5100	ENST00000338862.5	-19	ENSG00000136099	PCDH8	protocadherin 8
chr13	53623126	53623259	134	*	NQO21_all8_depth_peak_1999	66	.	4.36414	10.2897	6.66142	75	Intron (ENST00000657016.1/ENST00000657016.1, intron 2 of 3)	13	53432298	53558625	126328	1	105370210	ENST00000748651.1	190828	NA	LOC105370210	uncharacterized LOC105370210
chr13	53822130	53822324	195	*	NQO21_all8_depth_peak_2000	43	.	3.79894	7.80214	4.36525	98	Intron (ENST00000569422.1/100861552, intron 1 of 5)	13	53815419	53876119	60701	1	100861552	ENST00000569422.1	6711	ENSG00000261517	LINC00558	long intergenic non-protein coding RNA 558
chr13	54304587	54304722	136	*	NQO21_all8_depth_peak_2001	46	.	3.92225	8.0878	4.62354	57	Intron (ENST00000721345.1/ENST00000721345.1, intron 1 of 2)	13	54311972	54312048	77	2	100302187	ENST00000637311.1	7326	ENSG00000283126	MIR1297	microRNA 1297
chr13	57629948	57630160	213	*	NQO21_all8_depth_peak_2002	91	.	4.15484	12.9576	9.18463	89	Promoter (<=1kb)	13	57630065	57631154	1090	1	27253	ENST00000747987.1	0	ENSG00000118946	PCDH17	protocadherin 17
chr13	59750798	59751301	504	*	NQO21_all8_depth_peak_2003	62	.	3.95971	9.81357	6.21705	295	Promoter (<=1kb)	13	59665692	59751021	85330	2	81624	ENST00000649952.1	0	ENSG00000139734	DIAPH3	diaphanous related formin 3
chr13	60163943	60164189	247	*	NQO21_all8_depth_peak_2004	109	.	5.08924	14.8536	10.9984	89	Promoter (<=1kb)	13	60164057	60172146	8090	1	105370227	ENST00000782830.1	0	ENSG00000301913	LOC105370227	uncharacterized LOC105370227
chr13	60396170	60396564	395	*	NQO21_all8_depth_peak_2005	62	.	3.88173	9.86588	6.26595	45	Promoter (<=1kb)	13	60396457	60573878	177422	1	81550	ENST00000196169.7	0	ENSG00000083544	TDRD3	tudor domain containing 3
chr13	67230120	67230489	370	*	NQO21_all8_depth_peak_2006	103	.	4.63308	14.1955	10.3671	322	Promoter (<=1kb)	13	66302834	67230336	927503	2	5101	ENST00000377865.7	0	ENSG00000184226	PCDH9	protocadherin 9
chr13	70224188	70224325	138	*	NQO21_all8_depth_peak_2007	61	.	4.13255	9.70946	6.11974	54	Distal Intergenic	13	69700594	70108493	407900	2	57626	ENST00000545028.2	-115695	ENSG00000150361	KLHL1	kelch like family member 1
chr13	72727728	72728097	370	*	NQO21_all8_depth_peak_2008	96	.	4.83567	13.4541	9.65751	120	Promoter (<=1kb)	13	72727749	72756198	28450	1	79866	ENST00000652266.1	0	ENSG00000136122	BORA	BORA aurora kinase A activator
chr13	72781920	72782438	519	*	NQO21_all8_depth_peak_2009	158	.	6.02699	19.8377	15.8104	102	Promoter (<=1kb)	13	72782133	73016461	234329	1	10464	ENST00000326291.11	0	ENSG00000083535	PIBF1	progesterone immunomodulatory binding factor 1
chr13	73058826	73058974	149	*	NQO21_all8_depth_peak_2010	57	.	3.99561	9.35839	5.79455	70	Promoter (<=1kb)	13	73059005	73077538	18534	1	688	ENST00000377687.6	-31	ENSG00000102554	KLF5	KLF transcription factor 5
chr13	74287698	74287996	299	*	NQO21_all8_depth_peak_2011	39	.	3.18511	7.35204	3.96022	281	Promoter (<=1kb)	13	74288070	74408781	120712	1	105370259	ENST00000653992.1	-74	ENSG00000235532	LOC105370259	uncharacterized LOC105370259
chr13	75482487	75482628	142	*	NQO21_all8_depth_peak_2012	63	.	4.1202	9.96441	6.358	92	Promoter (<=1kb)	13	75283503	75482169	198667	2	9882	ENST00000377636.8	-318	ENSG00000136111	TBC1D4	TBC1 domain family member 4
chr13	75549494	75549725	232	*	NQO21_all8_depth_peak_2013	76	.	4.29941	11.3304	7.64154	184	Promoter (<=1kb)	13	75549483	75594990	45508	1	7347	ENST00000471792.6	11	ENSG00000118939	UCHL3	ubiquitin C-terminal hydrolase L3
chr13	76160714	76160864	151	*	NQO21_all8_depth_peak_2014	65	.	4.1958	10.1616	6.54227	43	Distal Intergenic	13	76245324	76350882	105559	1	105370261	ENST00000753498.1	-84460	NA	LOC105370261	uncharacterized LOC105370261
chr13	77027213	77027594	382	*	NQO21_all8_depth_peak_2015	46	.	3.54808	8.16605	4.69513	284	Promoter (<=1kb)	13	77007565	77027195	19631	2	26224	ENST00000417323.1	-18	ENSG00000005812	FBXL3	F-box and leucine rich repeat protein 3
chr13	77327138	77327447	310	*	NQO21_all8_depth_peak_2016	51	.	3.32136	8.63801	5.12896	25	Promoter (<=1kb)	13	77044657	77327094	282438	2	23077	ENST00000683697.1	-44	ENSG00000005810	MYCBP2	MYC binding protein 2
chr13	77329559	77329742	184	*	NQO21_all8_depth_peak_2017	55	.	3.45969	9.08714	5.54278	119	Promoter (2-3kb)	13	77044657	77327094	282438	2	23077	ENST00000683697.1	-2465	ENSG00000005810	MYCBP2	MYC binding protein 2
chr13	77697123	77697587	465	*	NQO21_all8_depth_peak_2018	88	.	4.33761	12.6533	8.89469	319	Promoter (<=1kb)	13	77697687	77764229	66543	1	122060	ENST00000418532.6	-100	ENSG00000139737	SLAIN1	SLAIN motif family member 1
chr13	80010795	80011150	356	*	NQO21_all8_depth_peak_2019	42	.	3.36294	7.65107	4.22798	264	Promoter (<=1kb)	13	80011077	80028283	17207	1	101515984	ENST00000627044.1	0	NA	LINC01080	long intergenic non-protein coding RNA 1080
chr13	87851736	87851870	135	*	NQO21_all8_depth_peak_2020	48	.	3.79774	8.31881	4.83502	78	Promoter (2-3kb)	13	87854006	87872961	18956	1	105370304	ENST00000765486.1	-2136	NA	LOC105370304	uncharacterized LOC105370304
chr13	91020588	91020840	253	*	NQO21_all8_depth_peak_2021	92	.	4.66531	12.9818	9.20768	127	Distal Intergenic	13	91087254	91089664	2411	2	101930747	ENST00000442478.2	68824	NA	LINC00380	long intergenic non-protein coding RNA 380
chr13	94549822	94549982	161	*	NQO21_all8_depth_peak_2022	54	.	3.66494	8.98495	5.44762	138	Promoter (<=1kb)	13	94549915	94552578	2664	1	124903191	ENST00000816385.1	0	NA	LOC124903191	uncharacterized LOC124903191
chr13	94596167	94596360	194	*	NQO21_all8_depth_peak_2023	29	.	3.16356	6.25667	2.98948	47	Promoter (<=1kb)	13	94578730	94596242	17513	2	23483	ENST00000498294.5	0	ENSG00000088451	TGDS	TDP-glucose 4,6-dehydratase
chr13	94601625	94601850	226	*	NQO21_all8_depth_peak_2024	94	.	4.52871	13.2326	9.44641	95	Promoter (<=1kb)	13	94601857	94634661	32805	1	160897	ENST00000376958.5	-7	ENSG00000152749	GPR180	G protein-coupled receptor 180
chr13	95676914	95677156	243	*	NQO21_all8_depth_peak_2025	692	.	12.6407	74.1883	69.2115	133	Promoter (<=1kb)	13	95648711	95676939	28229	2	100289274	ENST00000743092.1	0	ENSG00000247400	DNAJC3-DT	DNAJC3 divergent transcript
chr13	97221976	97222296	321	*	NQO21_all8_depth_peak_2026	66	.	3.92218	10.2531	6.62835	44	Promoter (<=1kb)	13	97222006	97394109	172104	1	10150	ENST00000704373.1	0	ENSG00000139793	MBNL2	muscleblind like splicing regulator 2
chr13	97432956	97433513	558	*	NQO21_all8_depth_peak_2027	1215	.	12.0102	127.066	121.527	214	Promoter (<=1kb)	13	97434169	97469128	34960	1	5911	ENST00000245304.5	-656	ENSG00000125249	RAP2A	RAP2A, member of RAS oncogene family
chr13	97433865	97434052	188	*	NQO21_all8_depth_peak_2028	74	.	3.0988	11.1045	7.42775	39	Promoter (<=1kb)	13	97434169	97469128	34960	1	5911	ENST00000245304.5	-117	ENSG00000125249	RAP2A	RAP2A, member of RAS oncogene family
chr13	97976274	97976660	387	*	NQO21_all8_depth_peak_2029	60	.	3.78693	9.59254	6.01082	261	Promoter (<=1kb)	13	97976465	97989109	12645	1	3843	ENST00000480641.2	0	ENSG00000065150	IPO5	importin 5
chr13	98878677	98878908	232	*	NQO21_all8_depth_peak_2030	63	.	3.66259	9.98036	6.37288	93	Intron (ENST00000682017.1/23348, intron 27 of 52)	13	98888135	98888685	551	2	23348	ENST00000473165.1	9777	ENSG00000088387	DOCK9	dedicator of cytokinesis 9
chr13	99087823	99087957	135	*	NQO21_all8_depth_peak_2031	38	.	3.30574	7.27008	3.8863	86	Promoter (<=1kb)	13	99087819	99088625	807	1	100861541	ENST00000562781.1	4	NA	DOCK9-DT	DOCK9 divergent transcript
chr13	99200642	99200821	180	*	NQO21_all8_depth_peak_2032	37	.	3.33062	7.11725	3.749	114	Promoter (<=1kb)	13	99181223	99200763	19541	2	100289373	ENST00000671580.2	0	ENSG00000228889	UBAC2-AS1	UBAC2 antisense RNA 1
chr13	100674865	100675222	358	*	NQO21_all8_depth_peak_2033	138	.	5.10635	17.7748	13.8132	158	Promoter (<=1kb)	13	100603927	100674879	70953	2	84899	ENST00000376234.7	0	ENSG00000125247	TMTC4	transmembrane O-mannosyltransferase targeting cadherins 4
chr13	100988046	100988234	189	*	NQO21_all8_depth_peak_2034	47	.	3.86753	8.22654	4.75046	110	Intron (ENST00000457843.1/100885778, intron 2 of 7)	13	101024679	101081764	57086	1	100885778	ENST00000787138.1	-36445	ENSG00000233009	NALCN-AS1	NALCN antisense RNA 1
chr13	102596635	102597000	366	*	NQO21_all8_depth_peak_2035	94	.	4.52041	13.2077	9.4229	249	Promoter (<=1kb)	13	102580408	102596790	16383	2	107984588	ENST00000816787.1	0	ENSG00000276957	LOC107984588	uncharacterized LOC107984588
chr13	102845820	102846249	430	*	NQO21_all8_depth_peak_2036	94	.	4.53287	13.245	9.45837	116	Promoter (<=1kb)	13	102845831	102875982	30152	1	2073	ENST00000651002.1	0	ENSG00000134899	ERCC5	ERCC excision repair 5, endonuclease
chr13	106567939	106568404	466	*	NQO21_all8_depth_peak_2037	41	.	3.33592	7.57481	4.15884	86	Promoter (<=1kb)	13	106568240	106671906	103667	1	100874173	ENST00000715699.1	0	ENSG00000272274	LINC00443	long intergenic non-protein coding RNA 443
chr13	106917981	106918114	134	*	NQO21_all8_depth_peak_2038	48	.	3.51962	8.32571	4.84121	25	Exon (ENST00000732781.1/ENST00000732781.1, exon 1 of 2)	13	106773623	106796287	22665	2	105370349	ENST00000842268.1	-121694	ENSG00000278698	LOC105370349	uncharacterized LOC105370349
chr13	108215720	108215864	145	*	NQO21_all8_depth_peak_2039	37	.	3.17444	7.11273	3.74504	63	Promoter (<=1kb)	13	108207648	108215575	7928	2	3981	ENST00000685338.1	-145	ENSG00000174405	LIG4	DNA ligase 4
chr13	108218137	108218289	153	*	NQO21_all8_depth_peak_2040	85	.	4.21893	12.286	8.54604	114	Promoter (<=1kb)	13	108207462	108218301	10840	2	3981	ENST00000688396.1	12	ENSG00000174405	LIG4	DNA ligase 4
chr13	108316335	108316485	151	*	NQO21_all8_depth_peak_2041	44	.	3.53013	7.87808	4.43479	43	Distal Intergenic	13	108303306	108307033	3728	1	10673	ENST00000493765.1	13029	ENSG00000102524	TNFSF13B	TNF superfamily member 13b
chr13	108788441	108788631	191	*	NQO21_all8_depth_peak_2042	48	.	3.60975	8.33468	4.84955	55	Intron (ENST00000356711.7/23026, intron 5 of 34)	13	108793580	109056057	262478	1	23026	ENST00000375857.6	-4949	ENSG00000041515	MYO16	myosin XVI
chr13	109786584	109786874	291	*	NQO21_all8_depth_peak_2043	64	.	3.54585	10.0847	6.47044	97	Promoter (<=1kb)	13	109752695	109786583	33889	2	8660	ENST00000375856.5	-1	ENSG00000185950	IRS2	insulin receptor substrate 2
chr13	110712658	110713259	602	*	NQO21_all8_depth_peak_2044	341	.	5.7955	38.5893	34.1214	514	Promoter (<=1kb)	13	110712736	110720175	7440	1	3621	ENST00000338450.7	0	ENSG00000153487	ING1	inhibitor of growth family member 1
chr13	110715355	110715814	460	*	NQO21_all8_depth_peak_2045	373	.	6.14876	41.8991	37.3781	121	Promoter (<=1kb)	13	110715437	110719476	4040	1	3621	ENST00000464141.1	0	ENSG00000153487	ING1	inhibitor of growth family member 1
chr13	110767016	110767157	142	*	NQO21_all8_depth_peak_2046	47	.	3.58551	8.26858	4.78902	35	Distal Intergenic	13	110775716	110820182	44467	1	105370362	ENST00000755406.1	-8559	NA	LOC105370362	uncharacterized LOC105370362
chr13	110914878	110915482	605	*	NQO21_all8_depth_peak_2047	273	.	6.81427	31.708	27.3779	442	Promoter (<=1kb)	13	110878540	110915069	36530	2	55608	ENST00000267339.6	0	ENSG00000088448	ANKRD10	ankyrin repeat domain 10
chr13	111153409	111153597	189	*	NQO21_all8_depth_peak_2048	80	.	4.4403	11.7193	8.00899	38	Promoter (<=1kb)	13	111153647	111217800	64154	1	8874	ENST00000491775.5	-50	ENSG00000102606	ARHGEF7	Rho guanine nucleotide exchange factor 7
chr13	113423981	113424122	142	*	NQO21_all8_depth_peak_2049	21	.	2.90025	5.21428	2.12755	28	Intron (ENST00000612156.3/113622, intron 6 of 7)	13	113399611	113410975	11365	2	113622	ENST00000682618.1	-13006	ENSG00000153531	ADPRHL1	ADP-ribosylhydrolase like 1
chr13	113490859	113491035	177	*	NQO21_all8_depth_peak_2050	31	.	3.0939	6.47835	3.18457	34	Promoter (<=1kb)	13	113491021	113550229	59209	1	55002	ENST00000434316.7	0	ENSG00000150403	SLC9D1	solute carrier family 9 member D1
chr14	19894477	19894642	166	*	NQO21_all8_depth_peak_2051	46	.	3.7318	8.15369	4.68392	49	Distal Intergenic	14	19875142	19883932	8791	1	390431	ENST00000641885.1	19335	ENSG00000165762	OR4K2	olfactory receptor family 4 subfamily K member 2
chr14	20343164	20343643	480	*	NQO21_all8_depth_peak_2052	488	.	9.05516	53.5415	48.8402	320	Promoter (<=1kb)	14	20343615	20357904	14290	1	10038	ENST00000250416.9	0	ENSG00000129484	PARP2	poly(ADP-ribose) polymerase 2
chr14	20454864	20455438	575	*	NQO21_all8_depth_peak_2053	241	.	6.2966	28.4021	24.1468	293	Promoter (<=1kb)	14	20455191	20457772	2582	1	328	ENST00000555414.5	0	ENSG00000100823	APEX1	apurinic/apyrimidinic endodeoxyribonuclease 1
chr14	20461484	20461966	483	*	NQO21_all8_depth_peak_2054	476	.	8.49916	52.2886	47.6068	117	Promoter (<=1kb)	14	20457858	20461465	3608	2	90809	ENST00000398020.6	-19	ENSG00000165782	PIP4P1	phosphatidylinositol-4,5-bisphosphate 4-phosphatase 1
chr14	20613622	20613766	145	*	NQO21_all8_depth_peak_2055	55	.	3.61993	9.10223	5.55672	60	Distal Intergenic	14	20609919	20610679	761	1	124903280	ENST00000744255.1	3703	NA	LOC124903280	uncharacterized LOC124903280
chr14	20682565	20682776	212	*	NQO21_all8_depth_peak_2056	127	.	4.50136	16.6393	12.7175	80	Promoter (1-2kb)	14	20684177	20694186	10010	1	283	ENST00000336811.10	-1401	ENSG00000214274	ANG	angiogenin
chr14	20989793	20990165	373	*	NQO21_all8_depth_peak_2057	70	.	4.29232	10.7104	7.05728	80	Promoter (<=1kb)	14	20989973	20992193	2221	1	64745	ENST00000554949.1	0	ENSG00000165792	METTL17	methyltransferase like 17
chr14	21087584	21087834	251	*	NQO21_all8_depth_peak_2058	146	.	5.24838	18.6114	14.623	145	Promoter (<=1kb)	14	21087753	21089414	1662	1	55701	ENST00000557498.1	0	ENSG00000165801	ARHGEF40	Rho guanine nucleotide exchange factor 40
chr14	21103852	21104182	331	*	NQO21_all8_depth_peak_2059	70	.	3.80177	10.6843	7.03258	243	Promoter (<=1kb)	14	21093203	21103579	10377	2	51222	ENST00000555697.1	-273	ENSG00000165804	ZNF219	zinc finger protein 219
chr14	21269450	21269904	455	*	NQO21_all8_depth_peak_2060	1372	.	15.4874	142.906	137.254	179	Promoter (<=1kb)	14	21209136	21269494	60359	2	3183	ENST00000336053.10	0	ENSG00000092199	HNRNPC	heterogeneous nuclear ribonucleoprotein C
chr14	21308822	21309055	234	*	NQO21_all8_depth_peak_2061	54	.	3.94978	8.96666	5.43068	174	Intron (ENST00000400017.7/57096, intron 7 of 24)	14	21301149	21302969	1821	1	57096	ENST00000554750.1	7673	ENSG00000092200	RPGRIP1	RPGR interacting protein 1
chr14	21383823	21384001	179	*	NQO21_all8_depth_peak_2062	128	.	5.23624	16.7303	12.8052	102	Promoter (<=1kb)	14	21369349	21383946	14598	2	11198	ENST00000556309.5	0	ENSG00000092201	SUPT16H	SPT16 homolog, facilitates chromatin remodeling subunit
chr14	21384286	21384469	184	*	NQO21_all8_depth_peak_2063	54	.	3.76141	9.00145	5.46298	90	Promoter (<=1kb)	14	21384252	21391821	7570	1	107984643	ENST00000839891.1	34	ENSG00000260830	LOC107984643	uncharacterized LOC107984643
chr14	21437112	21437558	447	*	NQO21_all8_depth_peak_2064	46	.	3.63013	8.14302	4.67413	212	Promoter (<=1kb)	14	21385194	21437245	52052	2	57680	ENST00000430710.8	0	ENSG00000100888	CHD8	chromodomain helicase DNA binding protein 8
chr14	21456145	21456401	257	*	NQO21_all8_depth_peak_2065	204	.	6.61003	24.6115	20.4483	63	Promoter (<=1kb)	14	21456231	21465870	9640	1	124903283	ENST00000810690.1	0	NA	LOC124903283	uncharacterized LOC124903283
chr14	21476817	21477209	393	*	NQO21_all8_depth_peak_2066	184	.	6.22688	22.5483	18.44	278	Promoter (<=1kb)	14	21459020	21476959	17940	2	84932	ENST00000397762.6	0	ENSG00000129472	RAB2B	RAB2B, member RAS oncogene family
chr14	21511249	21511569	321	*	NQO21_all8_depth_peak_2067	97	.	4.73479	13.5085	9.70968	212	Promoter (<=1kb)	14	21498138	21511340	13203	2	56339	ENST00000298717.9	0	ENSG00000165819	METTL3	methyltransferase 3, N6-adenosine-methyltransferase complex catalytic subunit
chr14	22589078	22589494	417	*	NQO21_all8_depth_peak_2068	121	.	5.02689	16.093	12.1901	328	Promoter (<=1kb)	14	22564907	22589220	24314	2	1603	ENST00000535847.1	0	ENSG00000129562	DAD1	defender against cell death 1
chr14	22918959	22919477	519	*	NQO21_all8_depth_peak_2069	349	.	7.44177	39.4479	34.9656	352	Promoter (<=1kb)	14	22919415	22923403	3989	1	100505758	ENST00000795320.1	0	ENSG00000237054	PRMT5-AS1	PRMT5 antisense RNA 1
chr14	22929402	22929633	232	*	NQO21_all8_depth_peak_2070	778	.	11.1488	82.9735	77.8873	150	Promoter (<=1kb)	14	22929607	22956374	26768	1	101926933	ENST00000668190.1	0	ENSG00000257285	PRMT5-DT	PRMT5 divergent transcript
chr14	22930346	22930562	217	*	NQO21_all8_depth_peak_2071	53	.	3.20705	8.89204	5.36145	157	Promoter (<=1kb)	14	22929645	22956436	26792	1	101926933	ENST00000548322.2	701	ENSG00000257285	PRMT5-DT	PRMT5 divergent transcript
chr14	23006958	23007501	544	*	NQO21_all8_depth_peak_2072	193	.	5.87279	23.4752	19.3414	264	Promoter (<=1kb)	14	22999121	23007123	8003	2	60686	ENST00000556896.1	0	ENSG00000100802	C14orf93	chromosome 14 open reading frame 93
chr14	23286116	23286331	216	*	NQO21_all8_depth_peak_2076	344	.	8.41404	38.9076	34.4346	111	Promoter (<=1kb)	14	23272422	23286132	13711	2	57594	ENST00000357460.7	0	ENSG00000290292	HOMEZ	homeobox and leucine zipper encoding
chr14	23301409	23302088	680	*	NQO21_all8_depth_peak_2077	108	.	4.24087	14.7348	10.884	352	Promoter (<=1kb)	14	23296035	23301583	5549	2	90673	ENST00000558058.5	0	ENSG00000235194	PPP1R3E	protein phosphatase 1 regulatory subunit 3E
chr14	23320959	23321436	478	*	NQO21_all8_depth_peak_2078	752	.	10.8569	80.3145	75.2646	292	Promoter (<=1kb)	14	23321457	23326163	4707	1	8106	ENST00000216727.9	-21	ENSG00000100836	PABPN1	poly(A) binding protein nuclear 1
chr14	23469315	23469887	573	*	NQO21_all8_depth_peak_2079	687	.	11.4452	73.7589	68.7877	247	Promoter (<=1kb)	14	23469679	23478194	8516	1	25983	ENST00000703256.1	0	ENSG00000129460	NGDN	neuroguidin
chr14	23513079	23513484	406	*	NQO21_all8_depth_peak_2080	106	.	3.95952	14.4929	10.6518	234	Promoter (<=1kb)	14	23513187	23514510	1324	1	79178	ENST00000557568.1	0	ENSG00000259431	THTPA	thiamine triphosphatase
chr14	23578640	23578800	161	*	NQO21_all8_depth_peak_2081	46	.	3.22498	8.10726	4.64145	13	Promoter (<=1kb)	14	23568038	23578785	10748	2	84502	ENST00000397118.7	0	ENSG00000092051	JPH4	junctophilin 4
chr14	23578979	23579125	147	*	NQO21_all8_depth_peak_2082	70	.	3.72803	10.7016	7.04905	43	Promoter (<=1kb)	14	23568038	23578790	10753	2	84502	ENST00000356300.9	-189	ENSG00000092051	JPH4	junctophilin 4
chr14	24114290	24115237	948	*	NQO21_all8_depth_peak_2083	793	.	10.9195	84.468	79.3632	811	Promoter (<=1kb)	14	24078662	24114949	36288	2	4901	ENST00000561028.6	0	ENSG00000129535	NRL	neural retina leucine zipper
chr14	24136008	24136158	151	*	NQO21_all8_depth_peak_2084	48	.	3.43423	8.31232	4.82898	27	Promoter (<=1kb)	14	24136163	24138959	2797	1	5720	ENST00000559123.5	-5	ENSG00000092010	PSME1	proteasome activator subunit 1
chr14	24141474	24142046	573	*	NQO21_all8_depth_peak_2085	406	.	7.73947	45.2413	40.6657	213	Promoter (<=1kb)	14	24138965	24141570	2606	2	51016	ENST00000560403.5	0	ENSG00000100908	EMC9	ER membrane protein complex subunit 9
chr14	24146761	24147457	697	*	NQO21_all8_depth_peak_2086	109	.	4.26151	14.8115	10.9578	268	Promoter (<=1kb)	14	24146875	24149431	2557	1	55072	ENST00000559438.5	0	ENSG00000092098	RNF31	ring finger protein 31
chr14	24171631	24172032	402	*	NQO21_all8_depth_peak_2087	533	.	9.59753	58.0958	53.3263	271	Promoter (<=1kb)	14	24171853	24180257	8405	1	9985	ENST00000620473.4	0	ENSG00000100918	REC8	REC8 meiotic recombination protein
chr14	24213471	24213800	330	*	NQO21_all8_depth_peak_2088	72	.	3.86316	10.8813	7.21813	240	Promoter (<=1kb)	14	24189157	24213473	24317	2	10548	ENST00000530611.1	0	ENSG00000100926	TM9SF1	transmembrane 9 superfamily member 1
chr14	24215868	24216050	183	*	NQO21_all8_depth_peak_2089	65	.	3.73039	10.1966	6.57497	99	Promoter (<=1kb)	14	24212739	24215987	3249	2	145553	ENST00000528804.1	0	ENSG00000213920	MDP1	magnesium dependent phosphatase 1
chr14	24232242	24232830	589	*	NQO21_all8_depth_peak_2090	110	.	4.66647	14.9565	11.0973	440	Promoter (<=1kb)	14	24213955	24232336	18382	2	100528064	ENST00000605847.5	0	ENSG00000255526	NEDD8-MDP1	NEDD8-MDP1 readthrough
chr14	24242432	24242937	506	*	NQO21_all8_depth_peak_2091	98	.	4.37431	13.688	9.88131	95	Promoter (<=1kb)	14	24238286	24242635	4350	2	26277	ENST00000699682.1	0	ENSG00000092330	TINF2	TERF1 interacting nuclear factor 2
chr14	24254978	24255176	199	*	NQO21_all8_depth_peak_2092	35	.	3.16297	6.87315	3.52988	160	Promoter (<=1kb)	14	24254123	24255056	934	2	7051	ENST00000559669.1	0	ENSG00000092295	TGM1	transglutaminase 1
chr14	24299893	24300059	167	*	NQO21_all8_depth_peak_2093	57	.	3.69991	9.33848	5.77603	150	Promoter (<=1kb)	14	24299879	24305216	5338	1	161424	ENST00000396802.7	14	ENSG00000196943	NOP9	NOP9 nucleolar protein
chr14	24442574	24443118	545	*	NQO21_all8_depth_peak_2094	96	.	4.39569	13.4488	9.65257	219	Promoter (<=1kb)	14	24442951	24508700	65750	1	101927045	ENST00000555109.2	0	NA	LOC101927045	uncharacterized LOC101927045
chr14	24679575	24679738	164	*	NQO21_all8_depth_peak_2095	52	.	3.95953	8.71808	5.20294	50	Distal Intergenic	14	24634464	24640186	5723	1	105370413	ENST00000770598.1	45111	NA	GZMH-AS1	GZMH and GMZB antisense RNA 1
chr14	24965849	24966065	217	*	NQO21_all8_depth_peak_2096	31	.	3.32072	6.43172	3.14346	27	Intron (ENST00000323944.10/29091, intron 2 of 5)	14	24812300	25010640	198341	2	29091	ENST00000550887.5	44575	ENSG00000168952	STXBP6	syntaxin binding protein 6
chr14	26205069	26205202	134	*	NQO21_all8_depth_peak_2097	38	.	3.54182	7.19216	3.8161	88	Distal Intergenic	14	25795423	26143511	348089	2	107984700	ENST00000657312.2	-61558	NA	LINC02306	long intergenic non-protein coding RNA 2306
chr14	26598323	26598668	346	*	NQO21_all8_depth_peak_2098	102	.	4.4063	14.1026	10.2782	128	Promoter (<=1kb)	14	26598369	26664475	66107	1	102725045	ENST00000653681.1	0	ENSG00000257842	NOVA1-DT	NOVA1 divergent transcript
chr14	28764353	28764558	206	*	NQO21_all8_depth_peak_2099	59	.	2.8498	9.5091	5.93455	120	Promoter (<=1kb)	14	28725821	28764367	38547	2	103695363	ENST00000743611.1	0	NA	FOXG1-AS1	FOXG1 antisense RNA 1
chr14	28766596	28766879	284	*	NQO21_all8_depth_peak_2100	160	.	4.29626	20.076	16.0417	125	Promoter (<=1kb)	14	28766787	28770277	3491	1	2290	ENST00000313071.7	0	ENSG00000176165	FOXG1	forkhead box G1
chr14	29163087	29163229	143	*	NQO21_all8_depth_peak_2101	27	.	3.0558	5.9813	2.75868	18	Intron (ENST00000730572.1/107984685, intron 5 of 6)	14	29150951	29165766	14816	1	107984685	ENST00000730589.1	12136	ENSG00000258038	LOC107984685	uncharacterized LOC107984685
chr14	29275100	29275265	166	*	NQO21_all8_depth_peak_2102	25	.	3.22888	5.78902	2.59353	34	Promoter (<=1kb)	14	29264380	29275008	10629	2	102724934	ENST00000662728.1	-92	ENSG00000257522	LINC03199	long intergenic non-protein coding RNA 3199
chr14	29390634	29390814	181	*	NQO21_all8_depth_peak_2103	47	.	3.19594	8.22275	4.74693	98	Promoter (1-2kb)	14	29264911	29391858	126948	2	102724934	ENST00000658430.1	1044	ENSG00000257522	LINC03199	long intergenic non-protein coding RNA 3199
chr14	29814469	29814615	147	*	NQO21_all8_depth_peak_2104	72	.	4.14726	10.9024	7.2381	36	Intron (ENST00000331968.11/5587, intron 1 of 17)	14	29576495	29771451	194957	2	5587	ENST00000616995.5	-43018	ENSG00000184304	PRKD1	protein kinase D1
chr14	30273339	30273590	252	*	NQO21_all8_depth_peak_2105	52	.	3.42629	8.74921	5.23183	133	Intron (ENST00000549360.1/ENST00000549360.1, intron 1 of 2)	14	29663812	30191898	528087	2	5587	ENST00000549503.1	-81441	ENSG00000184304	PRKD1	protein kinase D1
chr14	30389873	30390108	236	*	NQO21_all8_depth_peak_2106	48	.	3.60975	8.33468	4.84955	53	Distal Intergenic	14	30379240	30381105	1866	1	105370430	ENST00000820641.1	10633	NA	LOC105370430	uncharacterized LOC105370430
chr14	30622055	30622547	493	*	NQO21_all8_depth_peak_2107	52	.	3.78521	8.80672	5.2829	323	Promoter (<=1kb)	14	30622291	30735809	113519	1	23256	ENST00000678760.1	0	ENSG00000092108	SCFD1	sec1 family domain containing 1
chr14	31026455	31026799	345	*	NQO21_all8_depth_peak_2108	74	.	3.95578	11.1754	7.49487	83	Promoter (<=1kb)	14	31026643	31093117	66475	1	11154	ENST00000555417.6	0	ENSG00000100478	AP4S1	adaptor related protein complex 4 subunit sigma 1
chr14	31457527	31457725	199	*	NQO21_all8_depth_peak_2109	45	.	3.48197	7.98372	4.53081	33	Promoter (<=1kb)	14	31446036	31457506	11471	2	112487	ENST00000310850.9	-21	ENSG00000129480	DTD2	D-aminoacyl-tRNA deacylase 2
chr14	32076455	32076942	488	*	NQO21_all8_depth_peak_2110	116	.	4.85911	15.5703	11.6868	147	Promoter (<=1kb)	14	32073914	32076861	2948	2	84837	ENST00000553596.3	0	NA	ARHGAP5-AS1	ARHGAP5 antisense RNA 1 (head to head)
chr14	32329204	32329488	285	*	NQO21_all8_depth_peak_2111	192	.	6.08158	23.3579	19.227	141	Promoter (<=1kb)	14	32329298	32837684	508387	1	9472	ENST00000280979.9	0	ENSG00000151320	AKAP6	A-kinase anchoring protein 6
chr14	33420203	33420439	237	*	NQO21_all8_depth_peak_2112	29	.	3.30902	6.18575	2.92695	223	Intron (ENST00000551634.6/64067, intron 3 of 10)	14	33560185	33585979	25795	1	64067	ENST00000552696.1	-139746	ENSG00000151322	NPAS3	neuronal PAS domain protein 3
chr14	34629775	34629916	142	*	NQO21_all8_depth_peak_2114	54	.	3.95413	8.97764	5.44092	89	Promoter (<=1kb)	14	34605682	34629672	23991	2	58533	ENST00000555648.1	-103	ENSG00000129515	SNX6	sorting nexin 6
chr14	34982479	34982908	430	*	NQO21_all8_depth_peak_2115	124	.	5.10576	16.335	12.4235	324	Promoter (<=1kb)	14	34911286	34982532	71247	2	100506157	ENST00000759946.1	0	NA	SRP54-AS1	SRP54 antisense RNA 1
chr14	35046744	35046880	137	*	NQO21_all8_depth_peak_2116	44	.	3.6294	7.89442	4.44978	54	Promoter (<=1kb)	14	35046681	35079012	32332	1	283635	ENST00000553955.2	63	ENSG00000151327	FAM177A1	family with sequence similarity 177 member A1
chr14	35121852	35122730	879	*	NQO21_all8_depth_peak_2117	213	.	6.35428	25.5597	21.3721	573	Promoter (<=1kb)	14	35122547	35273690	151144	1	127814298	ENST00000604948.5	0	NA	PRORP-PSMA6	PRORP-PSMA6 readthrough
chr14	35292005	35292384	380	*	NQO21_all8_depth_peak_2118	83	.	4.47429	12.126	8.39433	295	Promoter (<=1kb)	14	35292317	35293080	764	1	5687	ENST00000628955.1	0	ENSG00000100902	PSMA6	proteasome 20S subunit alpha 6
chr14	35825934	35826395	462	*	NQO21_all8_depth_peak_2119	187	.	6.46474	22.8331	18.7174	326	Promoter (<=1kb)	14	35826338	35871963	45626	1	84312	ENST00000216807.12	0	ENSG00000100916	BRMS1L	BRMS1 like transcriptional repressor
chr14	36320073	36320862	790	*	NQO21_all8_depth_peak_2120	90	.	4.84734	12.8058	9.0401	454	Promoter (<=1kb)	14	36298564	36320637	22074	2	51562	ENST00000416007.9	0	ENSG00000151332	MBIP	MAP3K12 binding inhibitory protein 1
chr14	39114003	39114200	198	*	NQO21_all8_depth_peak_2121	26	.	3.1794	5.88333	2.67425	140	Promoter (<=1kb)	14	39109819	39114241	4423	2	105370459	ENST00000760548.1	41	NA	LOC105370459	uncharacterized LOC105370459
chr14	39114371	39114536	166	*	NQO21_all8_depth_peak_2122	45	.	3.7657	7.98132	4.5289	141	Promoter (<=1kb)	14	39114331	39128341	14011	1	8487	ENST00000527381.2	40	ENSG00000092208	GEMIN2	gem nuclear organelle associated protein 2
chr14	39170466	39170602	137	*	NQO21_all8_depth_peak_2123	68	.	3.66163	10.4787	6.83873	96	Promoter (<=1kb)	14	39147811	39170532	22722	2	122553	ENST00000469361.5	0	ENSG00000182400	TRAPPC6B	trafficking protein particle complex subunit 6B
chr14	39174833	39175392	560	*	NQO21_all8_depth_peak_2124	310	.	7.16445	35.4099	31.0028	250	Promoter (<=1kb)	14	39175183	39179246	4064	1	5411	ENST00000553331.5	0	ENSG00000100941	PNN	pinin, desmosome associated protein
chr14	39266834	39267039	206	*	NQO21_all8_depth_peak_2125	163	.	6.23982	20.442	16.396	65	Promoter (<=1kb)	14	39267086	39294053	26968	1	4253	ENST00000556990.1	-47	ENSG00000150527	MIA2	MIA SH3 domain ER export factor 2
chr14	39267285	39267470	186	*	NQO21_all8_depth_peak_2126	44	.	3.63708	7.91398	4.46757	136	Promoter (<=1kb)	14	39267411	39350421	83011	1	4253	ENST00000556148.5	0	ENSG00000150527	MIA2	MIA SH3 domain ER export factor 2
chr14	39432234	39432533	300	*	NQO21_all8_depth_peak_2127	210	.	6.37346	25.1866	21.0087	130	Promoter (<=1kb)	14	39432429	39513857	81429	1	105370460	ENST00000835113.1	0	ENSG00000258526	LOC105370460	uncharacterized LOC105370460
chr14	39488823	39488958	136	*	NQO21_all8_depth_peak_2128	58	.	4.14601	9.45574	5.88494	32	Intron (ENST00000835113.1/105370460, intron 2 of 2)	14	39474935	39493512	18578	1	112267899	ENST00000557197.1	13888	NA	LOC112267899	uncharacterized LOC112267899
chr14	43855438	43855607	170	*	NQO21_all8_depth_peak_2129	71	.	4.59481	10.8518	7.19016	28	Distal Intergenic	14	43995781	44384545	388765	2	105370471	ENST00000553827.1	528938	ENSG00000258969	LINC02307	long intergenic non-protein coding RNA 2307
chr14	44897039	44897212	174	*	NQO21_all8_depth_peak_2130	179	.	6.49036	22.0225	17.9299	104	Promoter (<=1kb)	14	44764984	44897063	132080	2	101927351	ENST00000715832.1	0	ENSG00000258633	LINC02302	long intergenic non-protein coding RNA 2302
chr14	44961777	44962397	621	*	NQO21_all8_depth_peak_2131	340	.	7.72665	38.5555	34.0881	333	Promoter (<=1kb)	14	44962190	45074431	112242	1	23116	ENST00000361462.7	0	ENSG00000198718	TOGARAM1	TOG array regulator of axonemal microtubules 1
chr14	45134280	45134761	482	*	NQO21_all8_depth_peak_2132	216	.	6.31497	25.8611	21.6662	308	Promoter (<=1kb)	14	45115599	45134481	18883	2	2287	ENST00000396062.4	0	ENSG00000100442	FKBP3	FKBP prolyl isomerase 3
chr14	45253069	45253457	389	*	NQO21_all8_depth_peak_2133	74	.	4.58149	11.1397	7.46106	290	Promoter (<=1kb)	14	45203190	45253202	50013	2	55320	ENST00000310806.9	0	ENSG00000129534	MIS18BP1	MIS18 binding protein 1
chr14	49194103	49194240	138	*	NQO21_all8_depth_peak_2134	29	.	3.30517	6.17684	2.91904	89	Distal Intergenic	14	49057713	49077505	19793	2	105378178	ENST00000557062.1	-116598	NA	LOC105378178	uncharacterized LOC105378178
chr14	49586419	49586570	152	*	NQO21_all8_depth_peak_2135	53	.	3.81612	8.88874	5.35851	26	Promoter (<=1kb)	14	49586580	49586878	299	1	6029	ENST00000618786.1	-10	ENSG00000276168	RN7SL1	RNA component of signal recognition particle 7SL1
chr14	49599127	49599278	152	*	NQO21_all8_depth_peak_2136	39	.	3.61107	7.35841	3.966	27	Promoter (<=1kb)	14	49598952	49614671	15720	1	122769	ENST00000540712.1	175	ENSG00000165501	LRR1	leucine rich repeat protein 1
chr14	49620285	49621017	733	*	NQO21_all8_depth_peak_2137	159	.	5.79136	19.9585	15.9281	402	Promoter (<=1kb)	14	49620799	49623481	2683	1	4247	ENST00000305386.4	0	ENSG00000168282	MGAT2	alpha-1,6-mannosyl-glycoprotein 2-beta-N-acetylglucosaminyltransferase
chr14	49852657	49853013	357	*	NQO21_all8_depth_peak_2138	31	.	3.16741	6.4726	3.1793	66	Promoter (<=1kb)	14	49782083	49852788	70706	2	9147	ENST00000298310.10	0	ENSG00000165525	NEMF	nuclear export mediator factor
chr14	49853160	49853353	194	*	NQO21_all8_depth_peak_2139	30	.	3.12527	6.36167	3.08152	189	Promoter (<=1kb)	14	49845975	49852821	6847	2	9147	ENST00000556672.1	-339	ENSG00000165525	NEMF	nuclear export mediator factor
chr14	49861964	49862109	146	*	NQO21_all8_depth_peak_2140	44	.	3.30761	7.93364	4.48544	55	Promoter (<=1kb)	14	49861176	49862818	1643	2	105378179	ENST00000837020.1	709	NA	LOC105378179	uncharacterized LOC105378179
chr14	49862815	49863205	391	*	NQO21_all8_depth_peak_2141	111	.	4.58011	14.9991	11.1384	308	Promoter (<=1kb)	14	49861023	49862901	1879	2	105378179	ENST00000655317.2	0	NA	LOC105378179	uncharacterized LOC105378179
chr14	49892636	49893061	426	*	NQO21_all8_depth_peak_2142	81	.	4.51427	11.9208	8.19911	154	Promoter (<=1kb)	14	49893082	49897054	3973	1	382	ENST00000298316.7	-21	ENSG00000165527	ARF6	ARF GTPase 6
chr14	49946375	49946516	142	*	NQO21_all8_depth_peak_2143	75	.	3.74192	11.2631	7.57781	48	Exon (ENST00000556130.1/100506446, exon 2 of 2)	14	49946154	49960662	14509	2	100506446	ENST00000556130.1	14146	NA	LOC100506446	uncharacterized LOC100506446
chr14	50116681	50116879	199	*	NQO21_all8_depth_peak_2144	66	.	4.25551	10.3161	6.68605	57	Promoter (<=1kb)	14	50109537	50116600	7064	2	79609	ENST00000395859.2	-81	ENSG00000100483	VCPKMT	valosin containing protein lysine methyltransferase
chr14	50231762	50231951	190	*	NQO21_all8_depth_peak_2145	40	.	3.45441	7.44307	4.03902	128	Promoter (<=1kb)	14	50117130	50231578	114449	2	6655	ENST00000216373.10	-184	ENSG00000100485	SOS 2	SOS Ras/Rho guanine nucleotide exchange factor 2
chr14	50312219	50312560	342	*	NQO21_all8_depth_peak_2146	137	.	5.29862	17.6611	13.704	234	Promoter (<=1kb)	14	50312324	50322892	10569	1	27109	ENST00000426751.7	0	ENSG00000125375	DMAC2L	distal membrane arm assembly component 2 like
chr14	51095103	51095456	354	*	NQO21_all8_depth_peak_2147	473	.	8.68392	51.9882	47.3094	136	Promoter (<=1kb)	14	50975266	51095105	119840	2	114088	ENST00000684578.1	0	ENSG00000100505	TRIM9	tripartite motif containing 9
chr14	51239912	51240232	321	*	NQO21_all8_depth_peak_2148	45	.	3.5723	7.99026	4.53696	247	Promoter (<=1kb)	14	51240162	51245851	5690	1	81542	ENST00000555574.1	0	ENSG00000139921	TMX1	thioredoxin related transmembrane protein 1
chr14	51860488	51860621	134	*	NQO21_all8_depth_peak_2149	57	.	3.69338	9.3193	5.75811	47	Promoter (<=1kb)	14	51860612	51969795	109184	1	54331	ENST00000556766.6	0	ENSG00000186469	GNG2	G protein subunit gamma 2
chr14	51989374	51989537	164	*	NQO21_all8_depth_peak_2150	96	.	4.82058	13.4127	9.6188	100	Promoter (<=1kb)	14	51989514	52001866	12353	1	51637	ENST00000557553.5	0	ENSG00000087302	RTRAF	RNA transcription, translation and transport factor
chr14	52552546	52552891	346	*	NQO21_all8_depth_peak_2151	1109	.	13.5065	116.43	110.98	170	Promoter (<=1kb)	14	52552836	52637713	84878	1	283554	ENST00000321662.11	0	ENSG00000180998	GPR137C	G protein-coupled receptor 137C
chr14	52706877	52707532	656	*	NQO21_all8_depth_peak_2152	126	.	5.56489	16.5356	12.617	419	Promoter (<=1kb)	14	52707178	52709089	1912	1	5706	ENST00000555887.5	0	ENSG00000100519	PSMC6	proteasome 26S subunit, ATPase 6
chr14	52730037	52730260	224	*	NQO21_all8_depth_peak_2153	176	.	6.40224	21.7704	17.6844	65	Promoter (<=1kb)	14	52730166	52774989	44824	1	6815	ENST00000354586.5	0	ENSG00000198252	STYX	serine/threonine/tyrosine interacting protein
chr14	54396737	54397014	278	*	NQO21_all8_depth_peak_2154	287	.	7.46616	33.0897	28.7292	144	Promoter (<=1kb)	14	54396849	54417951	21103	1	1033	ENST00000555837.5	0	ENSG00000100526	CDKN3	cyclin dependent kinase inhibitor 3
chr14	54488781	54489000	220	*	NQO21_all8_depth_peak_2155	71	.	4.23087	10.843	7.18172	149	Promoter (<=1kb)	14	54474485	54488980	14496	2	2764	ENST00000358056.8	0	ENSG00000197045	GMFB	glia maturation factor beta
chr14	54509526	54509807	282	*	NQO21_all8_depth_peak_2156	35	.	3.31755	6.86272	3.52051	169	Promoter (<=1kb)	14	54509812	54538281	28470	1	10668	ENST00000554791.5	-5	ENSG00000100532	CGRRF1	cell growth regulator with ring finger domain 1
chr14	55026874	55027051	178	*	NQO21_all8_depth_peak_2157	56	.	4.06154	9.24669	5.69089	105	Promoter (<=1kb)	14	55008316	55027051	18736	2	11169	ENST00000455555.1	0	ENSG00000198554	WDHD1	WD repeat and HMG-box DNA binding protein 1
chr14	55051496	55051971	476	*	NQO21_all8_depth_peak_2158	65	.	3.9814	10.1495	6.53089	326	Promoter (<=1kb)	14	55051647	55063025	11379	1	93487	ENST00000554364.1	0	ENSG00000168175	MAPK1IP1L	mitogen-activated protein kinase 1 interacting protein 1 like
chr14	55191629	55191807	179	*	NQO21_all8_depth_peak_2159	54	.	3.95849	8.98864	5.45119	162	Promoter (<=1kb)	14	55191716	55196040	4325	1	105370508	ENST00000720342.1	0	ENSG00000293989	LOC105370508	uncharacterized LOC105370508
chr14	55579984	55580136	153	*	NQO21_all8_depth_peak_2160	33	.	3.34558	6.71274	3.39178	121	Promoter (<=1kb)	14	55496786	55580115	83330	2	100129075	ENST00000554558.6	0	ENSG00000186615	KTN1-AS1	KTN1 antisense RNA 1
chr14	56088113	56088424	312	*	NQO21_all8_depth_peak_2161	65	.	3.88354	10.1397	6.52161	247	Distal Intergenic	14	56117814	56290344	172531	1	57161	ENST00000559044.5	-29390	ENSG00000139946	PELI2	pellino E3 ubiquitin protein ligase family member 2
chr14	56579577	56579742	166	*	NQO21_all8_depth_peak_2162	58	.	4.03878	9.46973	5.89786	75	Promoter (<=1kb)	14	56579620	56649515	69896	1	54916	ENST00000556422.5	0	ENSG00000070269	TMEM260	transmembrane protein 260
chr14	57268915	57269152	238	*	NQO21_all8_depth_peak_2163	57	.	3.88936	9.35011	5.78675	51	Promoter (<=1kb)	14	57268924	57275469	6546	1	55745	ENST00000554931.1	0	ENSG00000053770	AP5M1	adaptor related protein complex 5 subunit mu 1
chr14	58244543	58245031	489	*	NQO21_all8_depth_peak_2164	129	.	4.94473	16.8841	12.9527	194	Promoter (<=1kb)	14	58244843	58272004	27162	1	5684	ENST00000216455.9	0	ENSG00000100567	PSMA3	proteasome 20S subunit alpha 3
chr14	58297923	58298694	772	*	NQO21_all8_depth_peak_2165	975	.	12.9348	102.895	97.5684	378	Promoter (<=1kb)	14	58139101	58298139	159039	2	145407	ENST00000554218.1	0	ENSG00000139971	ARMH4	armadillo like helical domain containing 4
chr14	58331271	58331458	188	*	NQO21_all8_depth_peak_2166	47	.	3.68228	8.27979	4.7992	53	Promoter (<=1kb)	14	58331287	58365300	34014	1	5926	ENST00000417477.2	0	ENSG00000032219	ARID4A	AT-rich interaction domain 4A
chr14	58427230	58427474	245	*	NQO21_all8_depth_peak_2167	40	.	3.46485	7.4703	4.06382	26	Promoter (<=1kb)	14	58427385	58548023	120639	1	9786	ENST00000354386.10	0	ENSG00000100578	KIAA0586	KIAA0586
chr14	58427614	58427934	321	*	NQO21_all8_depth_peak_2168	53	.	3.8006	8.8476	5.32056	52	Promoter (<=1kb)	14	58427684	58514795	87112	1	9786	ENST00000652732.1	0	ENSG00000100578	KIAA0586	KIAA0586
chr14	58812251	58812489	239	*	NQO21_all8_depth_peak_2169	30	.	3.13122	6.37737	3.09549	171	Intron (ENST00000648996.1/102723742, intron 5 of 13)	14	58828185	59184243	356059	1	107984642	ENST00000666814.1	-15696	NA	LOC107984642	uncharacterized LOC107984642
chr14	59188286	59188719	434	*	NQO21_all8_depth_peak_2170	273	.	6.46281	31.6923	27.3625	257	Promoter (<=1kb)	14	59188646	59266161	77516	1	23002	ENST00000556596.1	0	ENSG00000100592	DAAM1	dishevelled associated activator of morphogenesis 1
chr14	59333765	59333911	147	*	NQO21_all8_depth_peak_2171	48	.	3.68606	8.28967	4.80818	4	Promoter (2-3kb)	14	59331430	59355284	23855	1	23002	ENST00000554459.5	2335	ENSG00000100592	DAAM1	dishevelled associated activator of morphogenesis 1
chr14	59370630	59370779	150	*	NQO21_all8_depth_peak_2172	50	.	3.68447	8.53707	5.03607	57	3' UTR	14	59362261	59369753	7493	1	23002	ENST00000555651.1	8369	ENSG00000100592	DAAM1	dishevelled associated activator of morphogenesis 1
chr14	59707752	59707893	142	*	NQO21_all8_depth_peak_2173	35	.	3.15186	6.84192	3.50184	12	Intron (ENST00000267484.10/6252, intron 3 of 8)	14	59596005	59727713	131709	2	6252	ENST00000432103.6	19820	ENSG00000139970	RTN1	reticulon 1
chr14	60091722	60092092	371	*	NQO21_all8_depth_peak_2174	83	.	4.26237	12.1224	8.39074	246	Promoter (<=1kb)	14	59912425	60091880	179456	2	105370524	ENST00000823211.1	0	ENSG00000258553	PCNX4-DT	PCNX4 divergent transcript
chr14	60248065	60248320	256	*	NQO21_all8_depth_peak_2175	98	.	4.28348	13.6891	9.88237	164	Promoter (<=1kb)	14	60240122	60248019	7898	2	101927702	ENST00000742314.1	-46	ENSG00000254718	LOC101927702	uncharacterized LOC101927702
chr14	60248819	60249282	464	*	NQO21_all8_depth_peak_2176	141	.	4.98581	18.0752	14.1038	56	Promoter (<=1kb)	14	60249221	60299087	49867	1	5494	ENST00000395076.9	0	ENSG00000100614	PPM1A	protein phosphatase, Mg2+/Mn2+ dependent 1A
chr14	60734782	60735091	310	*	NQO21_all8_depth_peak_2177	108	.	5.30015	14.695	10.8458	41	Promoter (<=1kb)	14	60734779	60808428	73650	1	4331	ENST00000553354.5	3	ENSG00000020426	MNAT1	MNAT1 component of CDK activating kinase
chr14	60981161	60981662	502	*	NQO21_all8_depth_peak_2178	146	.	5.5045	18.6798	14.689	85	Promoter (<=1kb)	14	60981226	61083733	102508	1	145389	ENST00000525723.6	0	ENSG00000139974	SLC38A6	solute carrier family 38 member 6
chr14	61695182	61695592	411	*	NQO21_all8_depth_peak_2179	161	.	5.60767	20.174	16.1366	101	Promoter (<=1kb)	14	61695513	61721824	26312	1	3091	ENST00000557446.5	0	ENSG00000100644	HIF1A	hypoxia inducible factor 1 subunit alpha
chr14	61750860	61751003	144	*	NQO21_all8_depth_peak_2180	24	.	3.14218	5.59281	2.42632	107	Promoter (<=1kb)	14	61680899	61750915	70017	2	100750246	ENST00000733792.1	0	NA	HIF1A-AS1	HIF1A antisense RNA 1
chr14	61762132	61762519	388	*	NQO21_all8_depth_peak_2181	50	.	3.7872	8.55209	5.04983	280	Promoter (<=1kb)	14	61762420	61796428	34009	1	6617	ENST00000216294.5	0	ENSG00000023608	SNAPC1	small nuclear RNA activating complex polypeptide 1
chr14	61981682	61981821	140	*	NQO21_all8_depth_peak_2182	41	.	3.57732	7.51917	4.10812	90	Intron (ENST00000683842.1/83851, intron 2 of 7)	14	61995823	62112550	116728	1	83851	ENST00000568344.5	-14002	ENSG00000139973	SYT16	synaptotagmin 16
chr14	62773447	62773607	161	*	NQO21_all8_depth_peak_2183	20	.	3.02771	5.13851	2.06539	91	Intron (ENST00000322893.12/27133, intron 10 of 10)	14	62485576	62571811	86236	2	105370528	ENST00000743896.1	-201636	NA	LOC105370528	uncharacterized LOC105370528
chr14	63283198	63283331	134	*	NQO21_all8_depth_peak_2184	35	.	3.23963	6.87417	3.53055	124	Exon (ENST00000316754.8/57381, exon 4 of 5)	14	63312928	63317849	4922	2	122876	ENST00000314140.2	34518	ENSG00000179600	GPHB5	glycoprotein hormone subunit beta 5
chr14	63543182	63543590	409	*	NQO21_all8_depth_peak_2185	474	.	9.1189	52.085	47.4052	287	Promoter (<=1kb)	14	63543569	63544664	1096	1	112268140	ENST00000561909.1	0	NA	LOC112268140	loricrin-like
chr14	63641786	63642661	876	*	NQO21_all8_depth_peak_2186	760	.	10.8892	81.108	76.0493	233	Promoter (<=1kb)	14	63642035	63665593	23559	1	105370532	ENST00000665010.1	0	ENSG00000274015	LOC105370532	uncharacterized LOC105370532
chr14	64338736	64338975	240	*	NQO21_all8_depth_peak_2187	289	.	7.39125	33.3245	28.9588	123	Promoter (<=1kb)	14	64329532	64338639	9108	2	2100	ENST00000648279.1	-97	ENSG00000140009	ESR2	estrogen receptor 2
chr14	64388018	64388315	298	*	NQO21_all8_depth_peak_2188	349	.	8.5593	39.3946	34.9133	143	Promoter (<=1kb)	14	64346097	64388103	42007	2	441687	ENST00000771650.1	0	NA	TEX21P	testis expressed 21, pseudogene
chr14	64503509	64504158	650	*	NQO21_all8_depth_peak_2189	57	.	3.51941	9.27823	5.7201	561	Promoter (<=1kb)	14	64503712	64504854	1143	1	22890	ENST00000556818.1	0	ENSG00000126804	ZBTB1	zinc finger and BTB domain containing 1
chr14	64540365	64540684	320	*	NQO21_all8_depth_peak_2190	101	.	4.57236	14.0067	10.186	151	Promoter (<=1kb)	14	64514154	64540368	26215	2	102723809	ENST00000554918.1	0	ENSG00000259116	HSPA2-AS1	HSPA2 and ZBTB1 antisense RNA 1
chr14	64914171	64914658	488	*	NQO21_all8_depth_peak_2191	97	.	4.8815	13.5795	9.77733	380	Promoter (<=1kb)	14	64914443	64944591	30149	1	100529261	ENST00000551947.6	0	ENSG00000125954	CHURC1-FNTB	CHURC1-FNTB readthrough
chr14	64986778	64987090	313	*	NQO21_all8_depth_peak_2192	203	.	6.28714	24.4651	20.3054	265	Promoter (<=1kb)	14	64986895	65022130	35236	1	2342	ENST00000555372.5	0	ENSG00000257365	FNTB	farnesyltransferase, CAAX box, subunit beta
chr14	65102335	65102708	374	*	NQO21_all8_depth_peak_2193	138	.	5.46571	17.7936	13.8312	287	Promoter (<=1kb)	14	65006174	65102387	96214	2	4149	ENST00000341653.6	0	ENSG00000125952	MAX	MYC associated transcriptional regulator X
chr14	65411756	65411924	169	*	NQO21_all8_depth_peak_2194	97	.	4.41796	13.5198	9.72057	105	Promoter (<=1kb)	14	65411863	65561652	149790	1	2530	ENST00000556518.5	0	ENSG00000033170	FUT8	fucosyltransferase 8
chr14	65412384	65412743	360	*	NQO21_all8_depth_peak_2195	90	.	4.30627	12.8591	9.09089	283	Promoter (<=1kb)	14	65412730	65744121	331392	1	2530	ENST00000673929.1	0	ENSG00000033170	FUT8	fucosyltransferase 8
chr14	66507906	66508233	328	*	NQO21_all8_depth_peak_2196	218	.	6.62713	26.0193	21.8214	130	Promoter (<=1kb)	14	66508138	67059029	550892	1	10243	ENST00000459628.5	0	ENSG00000171723	GPHN	gephyrin
chr14	67241122	67241578	457	*	NQO21_all8_depth_peak_2197	259	.	7.36122	30.2743	25.9762	96	Promoter (<=1kb)	14	67241342	67335798	94457	1	64398	ENST00000676464.1	0	ENSG00000072415	PALS1	protein associated with LIN7 1, MAGUK p55 family member
chr14	67359773	67360270	498	*	NQO21_all8_depth_peak_2198	205	.	6.36521	24.7217	20.5555	427	Promoter (<=1kb)	14	67294371	67359791	65421	2	51382	ENST00000554087.5	0	ENSG00000100554	ATP6V1D	ATPase H+ transporting V1 subunit D
chr14	67619890	67620114	225	*	NQO21_all8_depth_peak_2199	43	.	3.49234	7.777	4.34229	95	Promoter (<=1kb)	14	67619920	67651708	31789	1	384	ENST00000261783.4	0	ENSG00000081181	ARG2	arginase 2
chr14	67695609	67695757	149	*	NQO21_all8_depth_peak_2200	39	.	3.42346	7.36213	3.96929	114	Promoter (<=1kb)	14	67677364	67695754	18391	2	51109	ENST00000553384.5	0	ENSG00000072042	RDH11	retinol dehydrogenase 11
chr14	67816423	67816885	463	*	NQO21_all8_depth_peak_2201	84	.	4.10792	12.2242	8.48734	386	Promoter (<=1kb)	14	67746522	67816590	70069	2	23503	ENST00000347230.9	0	ENSG00000072121	ZFYVE26	zinc finger FYVE-type containing 26
chr14	67819749	67819988	240	*	NQO21_all8_depth_peak_2202	114	.	4.57883	15.3177	11.4437	122	Promoter (<=1kb)	14	67819779	68478051	658273	1	5890	ENST00000479335.5	0	ENSG00000182185	RAD51B	RAD51 paralog B
chr14	68979308	68979489	182	*	NQO21_all8_depth_peak_2203	92	.	4.16126	12.9792	9.20526	96	Promoter (<=1kb)	14	68874123	68979440	105318	2	87	ENST00000193403.11	0	ENSG00000072110	ACTN1	actinin alpha 1
chr14	69151540	69151776	237	*	NQO21_all8_depth_peak_2204	92	.	4.68891	13.0478	9.27041	107	Promoter (<=1kb)	14	69051855	69152599	100745	2	8816	ENST00000554215.5	823	ENSG00000139990	DCAF5	DDB1 and CUL4 associated factor 5
chr14	69152626	69152868	243	*	NQO21_all8_depth_peak_2205	29	.	3.15086	6.22443	2.96093	98	Promoter (<=1kb)	14	69053802	69152609	98808	2	8816	ENST00000556847.5	-17	ENSG00000139990	DCAF5	DDB1 and CUL4 associated factor 5
chr14	69398090	69398245	156	*	NQO21_all8_depth_peak_2206	70	.	4.08475	10.724	7.0702	39	Promoter (<=1kb)	14	69380135	69398271	18137	2	2079	ENST00000216520.6	26	ENSG00000100632	ERH	ERH mRNA splicing and mitosis factor
chr14	69398390	69398768	379	*	NQO21_all8_depth_peak_2207	282	.	7.77624	32.6049	28.2547	135	Promoter (<=1kb)	14	69398390	69458827	60438	1	55334	ENST00000538956.5	0	ENSG00000029364	SLC39A9	solute carrier family 39 member 9
chr14	69767161	69767337	177	*	NQO21_all8_depth_peak_2208	78	.	4.06674	11.5227	7.82293	104	Promoter (<=1kb)	14	69767172	69771642	4471	1	6430	ENST00000556184.5	0	ENSG00000100650	SRSF5	serine and arginine rich splicing factor 5
chr14	69953744	69954097	354	*	NQO21_all8_depth_peak_2209	53	.	3.45084	8.82618	5.30094	31	Promoter (1-2kb)	14	69952137	69978088	25952	1	64093	ENST00000553839.1	1607	ENSG00000198732	SMOC1	SPARC related modular calcium binding 1
chr14	70359536	70359690	155	*	NQO21_all8_depth_peak_2210	67	.	4.15963	10.3572	6.72463	90	Promoter (<=1kb)	14	70325081	70359683	34603	2	51241	ENST00000389912.7	0	ENSG00000133983	COX16	cytochrome c oxidase assembly factor COX16
chr14	70600528	70600858	331	*	NQO21_all8_depth_peak_2211	41	.	3.61665	7.6166	4.1968	199	Promoter (<=1kb)	14	70581257	70600643	19387	2	10001	ENST00000554963.5	0	ENSG00000133997	MED6	mediator complex subunit 6
chr14	70641319	70641469	151	*	NQO21_all8_depth_peak_2212	52	.	3.67952	8.77512	5.25565	54	Promoter (<=1kb)	14	70608798	70641298	32501	2	101928075	ENST00000500016.1	-21	ENSG00000245466	TTC9-DT	TTC9 divergent transcript
chr14	70809599	70809938	340	*	NQO21_all8_depth_peak_2213	224	.	6.42815	26.6916	22.4772	87	Promoter (<=1kb)	14	70809697	70816830	7134	1	100506411	ENST00000697757.1	0	ENSG00000259153	MAP3K9-DT	MAP3K9 divergent transcript
chr14	70907387	70907567	181	*	NQO21_all8_depth_peak_2214	73	.	4.19948	11.0502	7.37641	68	Promoter (<=1kb)	14	70907405	71012838	105434	1	22990	ENST00000554879.5	0	ENSG00000100731	PCNX1	pecanex 1
chr14	71320141	71320436	296	*	NQO21_all8_depth_peak_2215	112	.	4.70217	15.0713	11.2078	161	Promoter (<=1kb)	14	71292719	71320325	27607	2	102724015	ENST00000795331.1	0	ENSG00000259146	SIPA1L1-AS1	SIPA1L1 antisense RNA 1
chr14	72926286	72926628	343	*	NQO21_all8_depth_peak_2216	121	.	5.02689	16.093	12.1901	58	Promoter (<=1kb)	14	72926377	72959592	33216	1	26094	ENST00000353777.7	0	ENSG00000119599	DCAF4	DDB1 and CUL4 associated factor 4
chr14	73027077	73027458	382	*	NQO21_all8_depth_peak_2217	120	.	5.22522	15.9635	12.0651	133	Promoter (<=1kb)	14	72969451	73027106	57656	2	53349	ENST00000553891.5	0	ENSG00000165861	ZFYVE1	zinc finger FYVE-type containing 1
chr14	73058174	73058731	558	*	NQO21_all8_depth_peak_2218	155	.	5.67344	19.5948	15.5753	262	Promoter (<=1kb)	14	73058532	73120391	61860	1	58517	ENST00000527432.5	0	ENSG00000119707	RBM25	RNA binding motif protein 25
chr14	73136209	73136368	160	*	NQO21_all8_depth_peak_2219	62	.	3.9675	9.83501	6.23705	25	Promoter (<=1kb)	14	73136418	73173644	37227	1	5663	ENST00000557356.5	-50	ENSG00000080815	PSEN1	presenilin 1
chr14	73458555	73458854	300	*	NQO21_all8_depth_peak_2220	458	.	8.58518	50.4668	45.8089	105	Promoter (<=1kb)	14	73275107	73458617	183511	2	8650	ENST00000554546.5	0	ENSG00000133961	NUMB	NUMB endocytic adaptor protein
chr14	73490877	73491118	242	*	NQO21_all8_depth_peak_2221	58	.	3.81743	9.41776	5.84976	208	Promoter (<=1kb)	14	73490933	73493394	2462	1	79697	ENST00000304061.8	0	ENSG00000170468	RIOX1	ribosomal oxygenase 1
chr14	73569286	73569446	161	*	NQO21_all8_depth_peak_2222	56	.	4.18097	9.25164	5.69552	46	Promoter (<=1kb)	14	73569285	73575658	6374	1	10965	ENST00000613168.1	1	ENSG00000119673	ACOT2	acyl-CoA thioesterase 2
chr14	73644729	73644912	184	*	NQO21_all8_depth_peak_2223	37	.	3.41395	7.10902	3.74151	155	Promoter (<=1kb)	14	73644875	73689493	44619	1	83544	ENST00000554113.5	0	ENSG00000119661	DNAL1	dynein axonemal light chain 1
chr14	73886557	73886948	392	*	NQO21_all8_depth_peak_2224	104	.	5.12436	14.2331	10.4031	98	Promoter (<=1kb)	14	73886617	73931597	44981	1	57862	ENST00000540593.5	0	ENSG00000119725	ZNF410	zinc finger protein 410
chr14	73949907	73950639	733	*	NQO21_all8_depth_peak_2225	108	.	4.91401	14.7044	10.8548	536	Promoter (<=1kb)	14	73932276	73950094	17819	2	145483	ENST00000286544.5	0	ENSG00000156050	FAM161B	FAM161 centrosomal protein B
chr14	74084368	74084988	621	*	NQO21_all8_depth_peak_2226	1397	.	14.3744	145.461	139.796	283	Promoter (<=1kb)	14	74056847	74084453	27607	2	4329	ENST00000553458.6	0	ENSG00000119711	ALDH6A1	aldehyde dehydrogenase 6 family member A1
chr14	74493388	74493728	341	*	NQO21_all8_depth_peak_2227	431	.	9.19336	47.7755	43.1588	226	Promoter (<=1kb)	14	74484411	74493608	9198	2	10577	ENST00000555592.1	0	ENSG00000119655	NPC2	NPC intracellular cholesterol transporter 2
chr14	74763118	74763297	180	*	NQO21_all8_depth_peak_2229	86	.	4.34364	12.3668	8.62267	90	Promoter (<=1kb)	14	74763316	74837318	74003	1	56252	ENST00000325680.12	-19	ENSG00000119596	YLPM1	YLP motif containing 1
chr14	74881654	74881786	133	*	NQO21_all8_depth_peak_2230	44	.	3.53709	7.89663	4.45169	83	Promoter (<=1kb)	14	74881891	74892947	11057	1	1743	ENST00000556460.5	-105	ENSG00000119689	DLST	dihydrolipoamide S-succinyltransferase
chr14	75002709	75003039	331	*	NQO21_all8_depth_peak_2231	114	.	5.00053	15.3076	11.4338	110	Promoter (<=1kb)	14	75002921	75012366	9446	1	8892	ENST00000266126.10	0	ENSG00000119718	EIF2B2	eukaryotic translation initiation factor 2B subunit beta
chr14	75176407	75177007	601	*	NQO21_all8_depth_peak_2232	168	.	5.82618	20.8757	16.817	412	Promoter (<=1kb)	14	75131469	75176612	45144	2	10972	ENST00000303575.9	0	ENSG00000170348	TMED10	transmembrane p24 trafficking protein 10
chr14	75237602	75237847	246	*	NQO21_all8_depth_peak_2233	62	.	3.69024	9.81578	6.21904	121	Exon (ENST00000790346.1/ENST00000790346.1, exon 1 of 2)	14	75278826	75280374	1549	1	2353	ENST00000554617.1	-40979	ENSG00000170345	FOS	Fos proto-oncogene, AP-1 transcription factor subunit
chr14	75258908	75259626	719	*	NQO21_all8_depth_peak_2234	445	.	7.93487	49.2141	44.5764	250	Exon (ENST00000790221.1/ENST00000790221.1, exon 1 of 1)	14	75278826	75280374	1549	1	2353	ENST00000554617.1	-19200	ENSG00000170345	FOS	Fos proto-oncogene, AP-1 transcription factor subunit
chr14	75278560	75278741	182	*	NQO21_all8_depth_peak_2235	260	.	6.57093	30.3307	26.031	140	Promoter (<=1kb)	14	75278826	75280374	1549	1	2353	ENST00000554617.1	-85	ENSG00000170345	FOS	Fos proto-oncogene, AP-1 transcription factor subunit
chr14	75577921	75578056	136	*	NQO21_all8_depth_peak_2236	37	.	3.39984	7.07317	3.70932	44	Promoter (<=1kb)	14	75578620	75648167	69548	1	55640	ENST00000238667.9	-564	ENSG00000119686	FLVCR2	FLVCR choline and putative heme transporter 2
chr14	75660860	75661211	352	*	NQO21_all8_depth_peak_2237	305	.	7.31047	34.9955	30.5966	206	Promoter (<=1kb)	14	75649791	75660876	11086	2	11161	ENST00000256319.7	0	ENSG00000133935	ERG28	ergosterol biosynthesis 28 homolog
chr14	76761263	76761425	163	*	NQO21_all8_depth_peak_2238	59	.	3.58123	9.47429	5.90204	88	Promoter (<=1kb)	14	76710658	76761388	50731	2	105370577	ENST00000556271.1	0	NA	LOC105370577	uncharacterized LOC105370577
chr14	76812952	76813130	179	*	NQO21_all8_depth_peak_2239	68	.	3.82268	10.4876	6.84718	38	Promoter (<=1kb)	14	76781733	76812952	31220	2	23357	ENST00000556072.3	0	ENSG00000013523	ANGEL1	angel homolog 1
chr14	77040408	77040825	418	*	NQO21_all8_depth_peak_2240	162	.	4.47632	20.3324	16.2901	150	Promoter (<=1kb)	14	77041048	77044624	3577	1	283575	ENST00000793455.1	-223	ENSG00000246548	LINC02288	long intergenic non-protein coding RNA 2288
chr14	77097915	77098276	362	*	NQO21_all8_depth_peak_2241	452	.	8.43923	49.8497	45.2018	189	Promoter (<=1kb)	14	77096368	77098013	1646	2	124903350	ENST00000794348.1	0	ENSG00000303418	LOC124903350	uncharacterized LOC124903350
chr14	77320222	77320371	150	*	NQO21_all8_depth_peak_2242	45	.	2.9786	8.05254	4.59388	109	Promoter (<=1kb)	14	77301222	77320340	19119	2	29954	ENST00000554948.1	0	ENSG00000009830	POMT2	protein O-mannosyltransferase 2
chr14	77320953	77321640	688	*	NQO21_all8_depth_peak_2243	100	.	3.8672	13.842	10.0283	171	Promoter (<=1kb)	14	77320996	77331195	10200	1	2954	ENST00000361389.8	0	ENSG00000100577	GSTZ1	glutathione S-transferase zeta 1
chr14	77457396	77457993	598	*	NQO21_all8_depth_peak_2244	171	.	5.69465	21.2507	17.1809	286	Promoter (<=1kb)	14	77457870	77469247	11378	1	10598	ENST00000555133.5	0	ENSG00000100591	AHSA1	activator of HSP90 ATPase activity 1
chr14	77616725	77617105	381	*	NQO21_all8_depth_peak_2245	1313	.	16.5955	136.93	131.311	185	Promoter (<=1kb)	14	77505997	77616637	110641	2	9517	ENST00000216484.7	-88	ENSG00000100596	SPTLC2	serine palmitoyltransferase long chain base subunit 2
chr14	77760774	77761183	410	*	NQO21_all8_depth_peak_2246	66	.	4.03513	10.3007	6.6718	275	Promoter (<=1kb)	14	77717599	77761156	43558	2	22938	ENST00000261531.12	0	ENSG00000100603	SNW1	SNW domain containing 1
chr14	78598402	78598564	163	*	NQO21_all8_depth_peak_2247	53	.	3.71823	8.88244	5.3526	82	Intron (ENST00000634499.2/9369, intron 5 of 21)	14	78614932	78988299	373368	1	9369	ENST00000556496.2	-16368	ENSG00000021645	NRXN3	neurexin 3
chr14	80941692	80941948	257	*	NQO21_all8_depth_peak_2248	113	.	5.34879	15.1947	11.3255	183	Promoter (<=1kb)	14	80496479	80941738	445260	2	145508	ENST00000555265.6	0	ENSG00000100629	CEP128	centrosomal protein 128
chr14	81170383	81170688	306	*	NQO21_all8_depth_peak_2249	218	.	6.94049	26.0821	21.8827	240	Promoter (<=1kb)	14	81012099	81170429	158331	2	101928462	ENST00000646052.2	0	NA	TSHR-AS1	TSHR antisense RNA 1
chr14	81219319	81219567	249	*	NQO21_all8_depth_peak_2250	134	.	4.62582	17.4363	13.4866	114	Promoter (<=1kb)	14	81219478	81222460	2983	1	101928504	ENST00000819885.1	0	ENSG00000273783	GTF2A1-AS1	GTF2A1 antisense RNA 1
chr14	81220960	81221382	423	*	NQO21_all8_depth_peak_2251	229	.	5.88129	27.1931	22.9665	288	Promoter (<=1kb)	14	81221039	81222463	1425	1	101928504	ENST00000819887.1	0	ENSG00000273783	GTF2A1-AS1	GTF2A1 antisense RNA 1
chr14	81533812	81534194	383	*	NQO21_all8_depth_peak_2252	476	.	9.64621	52.3529	47.67	126	Promoter (<=1kb)	14	81471547	81533853	62307	2	6400	ENST00000336735.9	0	ENSG00000071537	SEL1L	SEL1L adaptor subunit of SYVN1 ubiquitin ligase
chr14	86464374	86464731	358	*	NQO21_all8_depth_peak_2253	52	.	4.09376	8.76032	5.24201	271	Distal Intergenic	14	86332376	86401285	68910	1	105370607	ENST00000553679.1	131998	ENSG00000258994	LINC02309	long intergenic non-protein coding RNA 2309
chr14	88121019	88121198	180	*	NQO21_all8_depth_peak_2254	28	.	3.36193	6.08593	2.83994	163	Intron (ENST00000656018.2/283587, intron 5 of 5)	14	88143167	88180198	37032	1	105370612	ENST00000828378.1	-21969	NA	KCNK10-AS1	KCNK10 antisense RNA 1
chr14	88385396	88385699	304	*	NQO21_all8_depth_peak_2255	58	.	3.92074	9.43472	5.86567	60	Promoter (<=1kb)	14	88385638	88416844	31207	1	55812	ENST00000554168.5	0	ENSG00000042317	SPATA7	spermatogenesis associated 7
chr14	89191319	89191483	165	*	NQO21_all8_depth_peak_2256	56	.	3.75005	9.22764	5.67313	103	Intron (ENST00000345097.8/1112, intron 4 of 6)	14	89180756	89185873	5118	2	1112	ENST00000556541.1	-5446	ENSG00000053254	FOXN3	forkhead box N3
chr14	89349376	89349772	397	*	NQO21_all8_depth_peak_2257	52	.	3.50184	8.74845	5.23115	159	Promoter (<=1kb)	14	89349377	89366081	16705	1	101928817	ENST00000662923.1	0	NA	FOXN3-AS3	FOXN3 antisense RNA 3
chr14	89399698	89399881	184	*	NQO21_all8_depth_peak_2258	121	.	4.91702	16.0985	12.1954	117	Promoter (1-2kb)	14	89190382	89401665	211284	2	1112	ENST00000553353.5	1784	ENSG00000053254	FOXN3	forkhead box N3
chr14	89416214	89416452	239	*	NQO21_all8_depth_peak_2259	35	.	2.97381	6.90119	3.55508	209	Promoter (<=1kb)	14	89156177	89417233	261057	2	1112	ENST00000557258.6	781	ENSG00000053254	FOXN3	forkhead box N3
chr14	89417754	89417896	143	*	NQO21_all8_depth_peak_2260	36	.	3.00033	6.98508	3.6304	93	Promoter (<=1kb)	14	89417354	89419793	2440	1	400236	ENST00000555562.1	400	ENSG00000258920	FOXN3-AS1	FOXN3 antisense RNA 1
chr14	89954718	89955118	401	*	NQO21_all8_depth_peak_2261	78	.	3.9871	11.5514	7.85007	160	Promoter (<=1kb)	14	89954939	90043252	88314	1	55775	ENST00000554976.5	0	ENSG00000042088	TDP1	tyrosyl-DNA phosphodiesterase 1
chr14	89955622	89955773	152	*	NQO21_all8_depth_peak_2262	51	.	3.41013	8.69836	5.18464	103	Promoter (<=1kb)	14	89955902	90043341	87440	1	55775	ENST00000393452.7	-129	ENSG00000042088	TDP1	tyrosyl-DNA phosphodiesterase 1
chr14	90331750	90332159	410	*	NQO21_all8_depth_peak_2263	196	.	6.50383	23.8376	19.695	147	Promoter (<=1kb)	14	90267860	90331941	64082	2	55051	ENST00000354366.8	0	ENSG00000119720	NRDE2	NRDE-2, necessary for RNA interference, domain containing
chr14	90383033	90383477	445	*	NQO21_all8_depth_peak_2264	783	.	10.9771	83.4578	78.3654	273	Exon (ENST00000615251.2/ENST00000615251.2, exon 1 of 1)	14	90396502	90404496	7995	1	801	ENST00000557020.5	-13025	ENSG00000198668	CALM1	calmodulin 1
chr14	90396880	90397097	218	*	NQO21_all8_depth_peak_2265	53	.	3.40714	8.91758	5.38511	50	Promoter (<=1kb)	14	90397029	90405072	8044	1	801	ENST00000447653.8	0	ENSG00000198668	CALM1	calmodulin 1
chr14	90454370	90454618	249	*	NQO21_all8_depth_peak_2266	74	.	3.85021	11.1063	7.42942	181	Promoter (<=1kb)	14	90453225	90454442	1218	2	101930294	ENST00000850130.1	0	ENSG00000258678	LINC02317	long intergenic non-protein coding RNA 2317
chr14	90828188	90828346	159	*	NQO21_all8_depth_peak_2267	199	.	6.06733	24.1514	19.9997	65	Promoter (<=1kb)	14	90820042	90828229	8188	2	105370623	ENST00000659138.3	0	ENSG00000258884	LINC02321	long intergenic non-protein coding RNA 2321
chr14	91060637	91061132	496	*	NQO21_all8_depth_peak_2268	759	.	10.3528	81.0153	75.9575	256	Promoter (<=1kb)	14	91060832	91167378	106547	1	80017	ENST00000522837.5	0	ENSG00000133943	DGLUCY	D-glutamate cyclase
chr14	91103300	91103478	179	*	NQO21_all8_depth_peak_2269	32	.	3.03715	6.51661	3.21821	55	Intron (ENST00000521334.5/80017, intron 1 of 4)	14	91107986	91170072	62087	1	80017	ENST00000518871.5	-4508	ENSG00000133943	DGLUCY	D-glutamate cyclase
chr14	91332857	91333224	368	*	NQO21_all8_depth_peak_2270	79	.	4.02286	11.6663	7.95856	84	Intron (ENST00000389857.11/440193, intron 10 of 29)	14	91338054	91338856	803	2	440193	ENST00000554051.1	5632	ENSG00000015133	CCDC88C	coiled-coil and HOOK domain protein 88C
chr14	91510082	91510552	471	*	NQO21_all8_depth_peak_2271	234	.	6.46169	27.6945	23.456	359	Promoter (<=1kb)	14	91457508	91510310	52803	2	55671	ENST00000554943.6	0	ENSG00000100796	PPP4R3A	protein phosphatase 4 regulatory subunit 3A
chr14	92040181	92040351	171	*	NQO21_all8_depth_peak_2272	76	.	4.10359	11.3504	7.66043	84	Promoter (<=1kb)	14	92040192	92105452	65261	1	124903363	ENST00000797942.1	0	NA	LOC124903363	uncharacterized LOC124903363
chr14	92106358	92106781	424	*	NQO21_all8_depth_peak_2273	207	.	6.17581	24.949	20.7766	353	Promoter (<=1kb)	14	92049611	92106580	56970	2	4287	ENST00000647161.1	0	ENSG00000066427	ATXN3	ataxin 3
chr14	92748688	92748915	228	*	NQO21_all8_depth_peak_2274	61	.	4.05149	9.78351	6.18871	43	Promoter (<=1kb)	14	92703844	92748679	44836	2	5641	ENST00000393218.6	-9	ENSG00000100600	LGMN	legumain
chr14	92793911	92794229	319	*	NQO21_all8_depth_peak_2275	98	.	4.56538	13.6634	9.85772	232	Promoter (<=1kb)	14	92794305	92839947	45643	1	9950	ENST00000163416.7	-76	ENSG00000066455	GOLGA5	golgin A5
chr14	94400451	94400821	371	*	NQO21_all8_depth_peak_2276	85	.	4.30843	12.2613	8.52252	322	Exon (ENST00000811497.1/ENST00000811497.1, exon 2 of 2)	14	94395200	94462641	67442	1	105370635	ENST00000811348.1	5251	ENSG00000256357	LOC105370635	uncharacterized LOC105370635
chr14	95157537	95157753	217	*	NQO21_all8_depth_peak_2277	112	.	4.71018	15.097	11.2316	52	Promoter (<=1kb)	14	95157645	95179933	22289	1	400242	ENST00000554631.2	0	ENSG00000235706	DICER1-AS1	DICER1 antisense RNA 1
chr14	95460991	95461206	216	*	NQO21_all8_depth_peak_2278	60	.	3.63639	9.64776	6.06236	172	Intron (ENST00000557275.5/161176, intron 3 of 16)	14	95417604	95456189	38586	2	161176	ENST00000554873.5	-4802	ENSG00000176438	SYNE3	spectrin repeat containing nuclear envelope family member 3
chr14	95534652	95535021	370	*	NQO21_all8_depth_peak_2279	1649	.	16.7016	170.745	164.927	147	Promoter (<=1kb)	14	95521937	95534751	12815	2	283596	ENST00000555866.6	0	ENSG00000247092	SNHG10	small nucleolar RNA host gene 10
chr14	96502093	96502613	521	*	NQO21_all8_depth_peak_2280	196	.	6.10011	23.8416	19.6988	89	Promoter (<=1kb)	14	96502376	96537901	35526	1	10914	ENST00000618976.2	0	ENSG00000090060	PAPOLA	poly(A) polymerase alpha
chr14	96567570	96567708	139	*	NQO21_all8_depth_peak_2281	58	.	4.13645	9.4322	5.86333	79	Distal Intergenic	14	96562458	96565106	2649	1	10914	ENST00000555508.1	5112	ENSG00000090060	PAPOLA	poly(A) polymerase alpha
chr14	96797109	96797414	306	*	NQO21_all8_depth_peak_2282	117	.	4.78452	15.6718	11.7845	200	Promoter (<=1kb)	14	96797304	96881612	84309	1	7443	ENST00000553683.2	0	ENSG00000100749	VRK1	VRK serine/threonine kinase 1
chr14	96930052	96930189	138	*	NQO21_all8_depth_peak_2283	42	.	3.38731	7.71965	4.29014	97	Promoter (2-3kb)	14	96932483	96945393	12911	1	145249	ENST00000680319.1	-2294	NA	LINC00618	long intergenic non-protein coding RNA 618
chr14	99480916	99481607	692	*	NQO21_all8_depth_peak_2284	800	.	10.7948	85.1336	80.0217	281	Promoter (<=1kb)	14	99481169	99502376	21208	1	8812	ENST00000557165.5	0	ENSG00000090061	CCNK	cyclin K
chr14	99604292	99604742	451	*	NQO21_all8_depth_peak_2285	83	.	3.99319	12.1271	8.39527	102	Promoter (<=1kb)	14	99604488	99625740	21253	1	84439	ENST00000502101.4	0	ENSG00000182218	HHIPL1	HHIP like 1
chr14	99683977	99684246	270	*	NQO21_all8_depth_peak_2286	448	.	8.61675	49.4967	44.8547	113	Promoter (<=1kb)	14	99684298	99727301	43004	1	10858	ENST00000261835.8	-52	ENSG00000036530	CYP46A1	cytochrome P450 family 46 subfamily A member 1
chr14	99774654	99774827	174	*	NQO21_all8_depth_peak_2287	57	.	3.54164	9.34894	5.78571	83	Promoter (<=1kb)	14	99773704	99865611	91908	1	2009	ENST00000556199.1	950	ENSG00000066629	EML1	EMAP like 1
chr14	99806741	99807076	336	*	NQO21_all8_depth_peak_2288	46	.	3.15325	8.07964	4.61857	27	Promoter (2-3kb)	14	99809451	99865597	56147	1	2009	ENST00000553720.5	-2375	ENSG00000066629	EML1	EMAP like 1
chr14	99822726	99822894	169	*	NQO21_all8_depth_peak_2289	42	.	3.13945	7.62426	4.20365	119	Intron (ENST00000554479.5/2009, intron 1 of 10)	14	99809451	99865597	56147	1	2009	ENST00000553720.5	13275	ENSG00000066629	EML1	EMAP like 1
chr14	100192966	100193183	218	*	NQO21_all8_depth_peak_2290	214	.	6.78633	25.6104	21.4217	100	Distal Intergenic	14	100207080	100214520	7441	2	132565735	ENST00000772907.1	21337	NA	YY1-DT	YY1 divergent transcript
chr14	100238688	100238844	157	*	NQO21_all8_depth_peak_2291	119	.	4.73115	15.8316	11.939	59	Promoter (<=1kb)	14	100227439	100238605	11167	2	132565735	ENST00000772898.1	-83	NA	YY1-DT	YY1 divergent transcript
chr14	100306532	100306667	136	*	NQO21_all8_depth_peak_2292	87	.	4.11891	12.5478	8.79489	80	Promoter (<=1kb)	14	100292458	100306547	14090	2	123096	ENST00000554224.5	0	ENSG00000197119	SLC25A29	solute carrier family 25 member 29
chr14	101501332	101501500	169	*	NQO21_all8_depth_peak_2293	39	.	3.19558	7.38324	3.98836	21	Distal Intergenic	14	101469921	101475788	5868	2	105370672	ENST00000726130.1	-25544	NA	LINC03117	long intergenic non-protein coding RNA 3117
chr14	101760537	101760802	266	*	NQO21_all8_depth_peak_2294	160	.	5.04875	20.0761	16.0418	151	Promoter (<=1kb)	14	101761709	101927977	166269	1	5527	ENST00000694906.1	-907	ENSG00000078304	PPP2R5C	protein phosphatase 2 regulatory subunit B'gamma
chr14	101809898	101810273	376	*	NQO21_all8_depth_peak_2295	123	.	4.86536	16.2761	12.3669	46	Promoter (<=1kb)	14	101809905	101906647	96743	1	5527	ENST00000557095.5	0	ENSG00000078304	PPP2R5C	protein phosphatase 2 regulatory subunit B'gamma
chr14	101948055	101948540	486	*	NQO21_all8_depth_peak_2296	400	.	7.82442	44.5836	40.0193	143	Exon (ENST00000607414.3/ENST00000607414.3, exon 1 of 1)	14	101964573	102004683	40111	1	1778	ENST00000680001.1	-16033	ENSG00000197102	DYNC1H1	dynein cytoplasmic 1 heavy chain 1
chr14	101964236	101964600	365	*	NQO21_all8_depth_peak_2297	140	.	5.07449	18.0266	14.0567	223	Promoter (<=1kb)	14	101964573	102004683	40111	1	1778	ENST00000680001.1	0	ENSG00000197102	DYNC1H1	dynein cytoplasmic 1 heavy chain 1
chr14	102139781	102140072	292	*	NQO21_all8_depth_peak_2298	78	.	4.3864	11.5714	7.869	49	Promoter (<=1kb)	14	102139844	102223673	83830	1	91833	ENST00000335263.9	0	ENSG00000140153	WDR20	WD repeat domain 20
chr14	102184204	102184367	164	*	NQO21_all8_depth_peak_2299	81	.	3.91551	11.8633	8.14455	107	Intron (ENST00000557485.5/91833, intron 1 of 2)	14	102178942	102208902	29961	1	91833	ENST00000558448.5	5262	ENSG00000140153	WDR20	WD repeat domain 20
chr14	102184601	102184903	303	*	NQO21_all8_depth_peak_2300	36	.	2.99588	6.97102	3.61797	35	Intron (ENST00000557485.5/91833, intron 1 of 2)	14	102178942	102208902	29961	1	91833	ENST00000558448.5	5659	ENSG00000140153	WDR20	WD repeat domain 20
chr14	102319493	102319653	161	*	NQO21_all8_depth_peak_2301	57	.	3.46026	9.3223	5.76105	124	Promoter (<=1kb)	14	102319746	102342367	22622	1	55778	ENST00000442396.7	-93	ENSG00000022976	ZNF839	zinc finger protein 839
chr14	102524692	102525067	376	*	NQO21_all8_depth_peak_2302	801	.	12.9758	85.3059	80.1919	108	Intron (ENST00000843690.1/105370680, intron 1 of 3)	14	102517617	102531291	13675	1	105370680	ENST00000843690.1	7075	NA	LOC105370680	uncharacterized LOC105370680
chr14	102592112	102592786	675	*	NQO21_all8_depth_peak_2303	281	.	6.66871	32.5218	28.1738	382	Promoter (<=1kb)	14	102592649	102730561	137913	1	23186	ENST00000262241.7	0	ENSG00000089902	RCOR1	REST corepressor 1
chr14	103057499	103057687	189	*	NQO21_all8_depth_peak_2304	50	.	3.52417	8.57715	5.07292	143	Promoter (<=1kb)	14	102932380	103057549	125170	2	9578	ENST00000361246.7	0	ENSG00000198752	CDC42BPB	CDC42 binding protein kinase beta
chr14	103333925	103334214	290	*	NQO21_all8_depth_peak_2305	341	.	7.74457	38.6231	34.1548	203	Promoter (<=1kb)	14	103334189	103336178	1990	1	1983	ENST00000559249.5	0	ENSG00000100664	EIF5	eukaryotic translation initiation factor 5
chr14	103385141	103385541	401	*	NQO21_all8_depth_peak_2306	72	.	3.86004	10.8714	7.2087	205	Promoter (<=1kb)	14	103385377	103503820	118444	1	4140	ENST00000678179.1	0	ENSG00000075413	MARK3	microtubule affinity regulating kinase 3
chr14	103562724	103562891	168	*	NQO21_all8_depth_peak_2307	144	.	5.5667	18.4829	14.4993	95	Promoter (<=1kb)	14	103556551	103562657	6107	2	9529	ENST00000299204.6	-67	ENSG00000166170	BAG5	BAG cochaperone 5
chr14	103563045	103563255	211	*	NQO21_all8_depth_peak_2308	21	.	2.84657	5.25866	2.16421	15	Promoter (<=1kb)	14	103563053	103590360	27308	1	84334	ENST00000489117.5	0	ENSG00000256053	COA8	cytochrome c oxidase assembly factor 8
chr14	103715459	103715758	300	*	NQO21_all8_depth_peak_2309	1351	.	15.0612	140.754	135.114	138	Promoter (<=1kb)	14	103697617	103715504	17888	2	7517	ENST00000352127.11	0	ENSG00000126215	XRCC3	X-ray repair cross complementing 3
chr14	104752670	104753134	465	*	NQO21_all8_depth_peak_2310	366	.	7.60342	41.1103	36.6023	262	Promoter (<=1kb)	14	104753147	104757479	4333	1	10572	ENST00000535554.4	-13	ENSG00000184990	SIVA1	SIVA1 apoptosis inducing factor
chr14	104816014	104816331	318	*	NQO21_all8_depth_peak_2311	60	.	3.63345	9.63853	6.05367	114	Exon (ENST00000723766.1/ENST00000723766.1, exon 1 of 2)	14	104821201	104823718	2518	1	196872	ENST00000555578.1	-4870	ENSG00000258701	VESTAR	VEGFC mRNA stability associated lncRNA
chr14	105021074	105021407	334	*	NQO21_all8_depth_peak_2312	188	.	6.09999	22.9968	18.8767	86	Promoter (<=1kb)	14	105009573	105021083	11511	2	55038	ENST00000336219.4	0	ENSG00000170779	CDCA4	cell division cycle associated 4
chr14	105162517	105162655	139	*	NQO21_all8_depth_peak_2313	77	.	4.14394	11.4717	7.77474	62	Intron (ENST00000347004.2/3714, intron 2 of 24)	14	105151640	105157809	6170	2	3714	ENST00000553051.1	-4708	ENSG00000184916	JAG2	jagged canonical Notch ligand 2
chr14	105301092	105301430	339	*	NQO21_all8_depth_peak_2314	100	.	4.43194	13.8762	10.061	99	Promoter (<=1kb)	14	105256186	105301278	45093	2	2972	ENST00000548421.2	0	ENSG00000185024	BRF1	BRF1 general transcription factor IIIB subunit
chr14	105489871	105490017	147	*	NQO21_all8_depth_peak_2315	87	.	3.43367	12.4694	8.72042	111	Promoter (<=1kb)	14	105489876	105497443	7568	1	283643	ENST00000455454.5	0	ENSG00000185347	TEDC1	tubulin epsilon and delta complex 1
chr14	105490788	105491324	537	*	NQO21_all8_depth_peak_2316	610	.	8.50263	65.9703	61.0958	387	Promoter (<=1kb)	14	105491065	105497875	6811	1	283643	ENST00000421892.5	0	ENSG00000185347	TEDC1	tubulin epsilon and delta complex 1
chr15	22838483	22838874	392	*	NQO21_all8_depth_peak_2325	98	.	4.77257	13.6158	9.812	76	Promoter (<=1kb)	15	22838644	22851665	13022	1	81614	ENST00000560205.5	0	ENSG00000140157	NIPA2	NIPA magnesium transporter 2
chr15	24773005	24773264	260	*	NQO21_all8_depth_peak_2326	46	.	3.92225	8.0878	4.62354	72	Intron (ENST00000651136.1/791114, intron 9 of 14)	15	24793796	24912924	119129	1	6638	ENST00000716911.1	-20532	ENSG00000128739	SNRPN	small nuclear ribonucleoprotein polypeptide N
chr15	24956514	24956651	138	*	NQO21_all8_depth_peak_2327	34	.	3.30754	6.83696	3.49751	69	Promoter (1-2kb)	15	24955034	25000276	45243	1	104472715	ENST00000557230.1	1480	NA	SNHG14	small nucleolar RNA host gene 14
chr15	25346055	25346248	194	*	NQO21_all8_depth_peak_2328	48	.	3.89501	8.29217	4.81063	149	Promoter (<=1kb)	15	25333728	25346031	12304	2	7337	ENST00000636667.1	-24	ENSG00000114062	UBE3A	ubiquitin protein ligase E3A
chr15	25439104	25439260	157	*	NQO21_all8_depth_peak_2329	47	.	3.68228	8.27979	4.7992	85	Promoter (<=1kb)	15	25352282	25439051	86770	2	7337	ENST00000625778.3	-53	ENSG00000114062	UBE3A	ubiquitin protein ligase E3A
chr15	34101689	34102302	614	*	NQO21_all8_depth_peak_2330	169	.	5.75314	21.0442	16.9804	397	Promoter (<=1kb)	15	34102083	34108686	6604	1	161779	ENST00000397766.4	0	ENSG00000182405	PGBD4	piggyBac transposable element derived 4
chr15	34224734	34225211	478	*	NQO21_all8_depth_peak_2331	88	.	4.78846	12.6519	8.8934	68	Promoter (<=1kb)	15	34225013	34230147	5135	1	51234	ENST00000249209.8	0	ENSG00000128463	EMC4	ER membrane protein complex subunit 4
chr15	34969802	34970033	232	*	NQO21_all8_depth_peak_2332	40	.	3.63195	7.40826	4.00759	195	Promoter (<=1kb)	15	34851782	34969742	117961	2	9716	ENST00000156471.10	-60	ENSG00000021776	AQR	aquarius intron-binding spliceosomal factor
chr15	34988366	34988512	147	*	NQO21_all8_depth_peak_2333	43	.	3.59525	7.80718	4.36974	50	Promoter (<=1kb)	15	34988411	35011185	22775	1	105370764	ENST00000763155.1	0	ENSG00000259181	LOC105370764	uncharacterized LOC105370764
chr15	35566976	35567146	171	*	NQO21_all8_depth_peak_2334	52	.	3.88142	8.79342	5.27258	115	Intron (ENST00000501169.3/100507466, intron 1 of 2)	15	35546412	35858303	311892	1	100507466	ENST00000819974.1	20564	ENSG00000248079	DPH6-DT	DPH6 divergent transcript
chr15	35838785	35838945	161	*	NQO21_all8_depth_peak_2335	99	.	4.48998	13.7481	9.93893	79	Intron (ENST00000501169.3/100507466, intron 2 of 2)	15	35856477	35858302	1826	1	100507466	ENST00000560866.1	-17532	ENSG00000248079	DPH6-DT	DPH6 divergent transcript
chr15	35857924	35858089	166	*	NQO21_all8_depth_peak_2336	51	.	3.74351	8.69554	5.18217	132	Promoter (1-2kb)	15	35856477	35858302	1826	1	100507466	ENST00000560866.1	1447	ENSG00000248079	DPH6-DT	DPH6 divergent transcript
chr15	38072765	38072923	159	*	NQO21_all8_depth_peak_2337	63	.	3.83205	9.98755	6.37964	81	Promoter (<=1kb)	15	38072018	38072959	942	2	107984773	ENST00000560198.1	36	ENSG00000236914	LINC01852	long intergenic non-protein coding RNA 1852
chr15	38251662	38251852	191	*	NQO21_all8_depth_peak_2338	99	.	4.30347	13.7569	9.94733	91	Promoter (<=1kb)	15	38252836	38357249	104414	1	161742	ENST00000299084.9	-984	ENSG00000166068	SPRED1	sprouty related EVH1 domain containing 1
chr15	38252061	38252220	160	*	NQO21_all8_depth_peak_2339	79	.	3.93008	11.64	7.93386	121	Promoter (<=1kb)	15	38252836	38357249	104414	1	161742	ENST00000299084.9	-616	ENSG00000166068	SPRED1	sprouty related EVH1 domain containing 1
chr15	38454164	38454376	213	*	NQO21_all8_depth_peak_2340	99	.	4.82066	13.7517	9.94228	71	Promoter (<=1kb)	15	38454154	38483665	29512	1	283742	ENST00000491535.5	10	ENSG00000171262	FAM98B	family with sequence similarity 98 member B
chr15	39692840	39692988	149	*	NQO21_all8_depth_peak_2341	54	.	3.86745	9.02418	5.48405	60	Intron (ENST00000350221.4/161835, intron 10 of 11)	15	39739665	39747447	7783	2	161835	ENST00000559692.1	54459	ENSG00000150667	FSIP1	fibrous sheath interacting protein 1
chr15	39782602	39783030	429	*	NQO21_all8_depth_peak_2342	138	.	5.35703	17.8424	13.8785	40	Promoter (<=1kb)	15	39600031	39782841	182811	2	161835	ENST00000350221.4	0	ENSG00000150667	FSIP1	fibrous sheath interacting protein 1
chr15	39921009	39921350	342	*	NQO21_all8_depth_peak_2343	104	.	4.78451	14.323	10.4883	170	Promoter (<=1kb)	15	39921036	39923106	2071	1	100505534	ENST00000795015.1	0	ENSG00000246863	GPR176-DT	GPR176 divergent transcript
chr15	39934628	39934802	175	*	NQO21_all8_depth_peak_2344	29	.	3.20677	6.15658	2.90148	26	Promoter (<=1kb)	15	39934176	39946895	12720	1	440275	ENST00000560648.1	452	ENSG00000128829	EIF2AK4	eukaryotic translation initiation factor 2 alpha kinase 4
chr15	40038976	40039208	233	*	NQO21_all8_depth_peak_2345	73	.	4.19136	11.0273	7.35609	143	Promoter (<=1kb)	15	40035690	40039181	3492	2	6727	ENST00000267884.11	0	ENSG00000140319	SRP14	signal recognition particle 14
chr15	40354558	40354788	231	*	NQO21_all8_depth_peak_2346	32	.	2.91084	6.51782	3.21925	151	Intron (ENST00000448599.2/644844, intron 3 of 3)	15	40358219	40378621	20403	1	85455	ENST00000267889.5	-3431	ENSG00000140323	DISP2	dispatched RND transporter family member 2
chr15	40405634	40405811	178	*	NQO21_all8_depth_peak_2347	126	.	5.2952	16.5355	12.617	108	Promoter (<=1kb)	15	40405795	40411351	5557	1	3712	ENST00000610693.5	0	ENSG00000128928	IVD	isovaleryl-CoA dehydrogenase
chr15	40565020	40565238	219	*	NQO21_all8_depth_peak_2348	261	.	6.84808	30.4408	26.1385	85	Promoter (<=1kb)	15	40537585	40565054	27470	2	90416	ENST00000698443.1	0	ENSG00000128891	CCDC32	coiled-coil domain containing 32
chr15	40594016	40594453	438	*	NQO21_all8_depth_peak_2349	184	.	6.1027	22.5835	18.4742	80	Promoter (<=1kb)	15	40594020	40664342	70323	1	57082	ENST00000346991.9	0	ENSG00000137812	KNL1	kinetochore scaffold 1
chr15	40694839	40694986	148	*	NQO21_all8_depth_peak_2350	51	.	3.83169	8.6664	5.15504	66	Promoter (<=1kb)	15	40694774	40718886	24113	1	5888	ENST00000527860.5	65	ENSG00000051180	RAD51	RAD51 recombinase
chr15	40755049	40755187	139	*	NQO21_all8_depth_peak_2351	44	.	3.44984	7.89446	4.44978	119	Promoter (<=1kb)	15	40735888	40755246	19359	2	55177	ENST00000558777.5	59	ENSG00000137824	RMDN3	regulator of microtubule dynamics 3
chr15	40807158	40807669	512	*	NQO21_all8_depth_peak_2352	30	.	3.0419	6.33514	3.05841	125	Promoter (<=1kb)	15	40765161	40807473	42313	2	55192	ENST00000220496.9	0	ENSG00000104129	DNAJC17	DnaJ heat shock protein family (Hsp40) member C17
chr15	40894517	40894671	155	*	NQO21_all8_depth_peak_2353	40	.	3.28607	7.43328	4.03024	50	Promoter (<=1kb)	15	40894467	40902861	8395	1	57617	ENST00000558474.1	50	ENSG00000104142	VPS18	VPS18 core subunit of CORVET and HOPS complexes
chr15	41116069	41116475	407	*	NQO21_all8_depth_peak_2354	292	.	7.46632	33.5866	29.2157	329	Promoter (<=1kb)	15	40978880	41116280	137401	2	54617	ENST00000648947.1	0	ENSG00000128908	INO80	INO80 complex ATPase subunit
chr15	41230848	41231029	182	*	NQO21_all8_depth_peak_2355	120	.	4.97267	15.9252	12.0291	83	Promoter (<=1kb)	15	41230839	41279435	48597	1	11261	ENST00000558351.5	9	ENSG00000187446	CHP1	calcineurin like EF-hand protein 1
chr15	41283830	41284000	171	*	NQO21_all8_depth_peak_2356	221	.	6.46488	26.3756	22.1691	56	Promoter (<=1kb)	15	41283958	41306539	22582	1	729082	ENST00000500949.7	0	ENSG00000247556	OIP5-AS1	OIP5 antisense RNA 1
chr15	41332488	41332933	446	*	NQO21_all8_depth_peak_2357	207	.	6.42792	24.9263	20.7549	231	Promoter (<=1kb)	15	41309273	41332591	23319	2	11339	ENST00000220514.8	0	ENSG00000104147	OIP5	Opa interacting protein 5
chr15	41402282	41402459	178	*	NQO21_all8_depth_peak_2358	129	.	5.5582	16.9049	12.9727	109	Promoter (<=1kb)	15	41387494	41402459	14966	2	51103	ENST00000559127.5	0	ENSG00000137806	NDUFAF1	NADH:ubiquinone oxidoreductase complex assembly factor 1
chr15	41416868	41417108	241	*	NQO21_all8_depth_peak_2359	41	.	3.50368	7.57124	4.15551	134	Promoter (<=1kb)	15	41417095	41483563	66469	1	23168	ENST00000389629.9	0	ENSG00000137815	RTF1	RTF1 homolog, Paf1/RNA polymerase II complex component
chr15	41621321	41621942	622	*	NQO21_all8_depth_peak_2360	87	.	4.39551	12.5216	8.76992	321	Promoter (<=1kb)	15	41609457	41621421	11965	2	105370791	ENST00000663093.1	0	ENSG00000260926	LOC105370791	uncharacterized LOC105370791
chr15	41774158	41774354	197	*	NQO21_all8_depth_peak_2361	180	.	5.83602	22.1258	18.0305	81	Promoter (<=1kb)	15	41774434	41825617	51184	1	23005	ENST00000512970.5	-80	ENSG00000137802	MAPKBP1	mitogen-activated protein kinase binding protein 1
chr15	41827982	41828125	144	*	NQO21_all8_depth_peak_2362	65	.	3.57929	10.1992	6.57738	65	Promoter (<=1kb)	15	41828092	41837581	9490	1	100137047	ENST00000397299.9	0	ENSG00000243789	JMJD7	jumonji domain containing 7
chr15	42273224	42273773	550	*	NQO21_all8_depth_peak_2363	274	.	7.36727	31.7666	27.4352	146	Promoter (<=1kb)	15	42273233	42274510	1278	1	2595	ENST00000561871.1	0	ENSG00000214013	GANC	glucosidase alpha, neutral C
chr15	42491267	42491403	137	*	NQO21_all8_depth_peak_2364	65	.	3.80287	10.1631	6.54359	25	Promoter (<=1kb)	15	42491299	42513125	21827	1	8773	ENST00000568227.5	0	ENSG00000092531	SNAP23	synaptosome associated protein 23
chr15	42575330	42575653	324	*	NQO21_all8_depth_peak_2365	95	.	4.6884	13.376	9.58366	93	Promoter (<=1kb)	15	42575606	42720998	145393	1	57519	ENST00000290607.12	0	ENSG00000159433	STARD9	StAR related lipid transfer domain containing 9
chr15	42920821	42921183	363	*	NQO21_all8_depth_peak_2366	287	.	7.46616	33.0897	28.7292	92	Promoter (<=1kb)	15	42776918	42920809	143892	2	146057	ENST00000567840.5	-12	ENSG00000128881	TTBK2	tau tubulin kinase 2
chr15	43105856	43106148	293	*	NQO21_all8_depth_peak_2367	105	.	5.06029	14.4173	10.579	83	Promoter (<=1kb)	15	42942897	43106038	163142	2	197131	ENST00000290650.9	0	ENSG00000159459	UBR1	ubiquitin protein ligase E3 component n-recognin 1
chr15	43235588	43235760	173	*	NQO21_all8_depth_peak_2368	96	.	4.38464	13.4135	9.61958	88	Exon (ENST00000220420.10/9333, exon 10 of 13)	15	43233177	43239743	6567	2	9333	ENST00000396996.3	3983	ENSG00000104055	TGM5	transglutaminase 5
chr15	43238851	43238988	138	*	NQO21_all8_depth_peak_2369	82	.	4.11341	11.9546	8.23116	72	Promoter (<=1kb)	15	43233177	43239743	6567	2	9333	ENST00000396996.3	755	ENSG00000104055	TGM5	transglutaminase 5
chr15	43260111	43260268	158	*	NQO21_all8_depth_peak_2370	69	.	4.23379	10.5554	6.9109	81	Exon (ENST00000220420.10/9333, exon 3 of 13)	15	43239212	43253658	14447	2	9333	ENST00000635871.1	-6453	ENSG00000104055	TGM5	transglutaminase 5
chr15	43330684	43330844	161	*	NQO21_all8_depth_peak_2371	66	.	4.14256	10.3114	6.68181	59	Promoter (<=1kb)	15	43330727	43349412	18686	1	161823	ENST00000389651.8	0	ENSG00000168803	MAPDA	N6-Methyl-AMP deaminase
chr15	43492985	43493494	510	*	NQO21_all8_depth_peak_2372	87	.	4.2886	12.5023	8.75161	227	Promoter (<=1kb)	15	43403061	43493156	90096	2	7158	ENST00000382044.9	0	ENSG00000067369	TP53BP1	tumor protein p53 binding protein 1
chr15	43510672	43511018	347	*	NQO21_all8_depth_peak_2373	267	.	6.52164	31.0368	26.7215	228	Promoter (<=1kb)	15	43510958	43531620	20663	1	4130	ENST00000382031.5	0	ENSG00000166963	MAP1A	microtubule associated protein 1A
chr15	43792024	43792340	317	*	NQO21_all8_depth_peak_2374	336	.	7.75488	38.151	33.6915	190	Promoter (<=1kb)	15	43792330	43799850	7521	1	100529067	ENST00000409646.5	0	NA	SERF2-C15ORF63	SERF2-C15orf63 readthrough
chr15	43824663	43824818	156	*	NQO21_all8_depth_peak_2375	30	.	3.12825	6.36951	3.08861	20	Promoter (<=1kb)	15	43804492	43824690	20199	2	4236	ENST00000267812.4	0	ENSG00000140259	MFAP1	microfibril associated protein 1
chr15	44195258	44195553	296	*	NQO21_all8_depth_peak_2376	200	.	6.34515	24.2198	20.0664	130	Promoter (<=1kb)	15	43870764	44195271	324508	2	84978	ENST00000417257.6	0	ENSG00000171877	FRMD5	FERM domain containing 5
chr15	44288677	44288850	174	*	NQO21_all8_depth_peak_2377	67	.	4.16392	10.3687	6.73546	75	Promoter (<=1kb)	15	44288719	44415758	127040	1	113201	ENST00000299957.11	0	ENSG00000166734	GOLM2	golgi membrane protein 2
chr15	44426958	44427525	568	*	NQO21_all8_depth_peak_2378	186	.	5.90775	22.7758	18.6618	187	Promoter (<=1kb)	15	44427622	44490804	63183	1	51496	ENST00000558791.5	-97	ENSG00000137770	CTDSPL2	CTD small phosphatase like 2
chr15	44536742	44537016	275	*	NQO21_all8_depth_peak_2379	84	.	4.19026	12.1965	8.46104	135	Promoter (<=1kb)	15	44527272	44536876	9605	2	645212	ENST00000769960.1	0	ENSG00000179523	EIF3J-DT	EIF3J divergent transcript
chr15	44663720	44663933	214	*	NQO21_all8_depth_peak_2380	72	.	4.50191	10.9416	7.27521	78	Promoter (<=1kb)	15	44573369	44663688	90320	2	80208	ENST00000684676.1	-32	ENSG00000104133	SPG11	SPG11 vesicle trafficking associated, spatacsin
chr15	45023156	45023318	163	*	NQO21_all8_depth_peak_2381	82	.	4.65936	11.9839	8.2592	89	Promoter (<=1kb)	15	45023168	45077172	54005	1	6652	ENST00000674405.1	0	ENSG00000140263	SORD	sorbitol dehydrogenase
chr15	45198453	45198604	152	*	NQO21_all8_depth_peak_2382	74	.	3.56107	11.1059	7.42904	77	Promoter (2-3kb)	15	45175380	45201116	25737	2	90525	ENST00000561278.1	2512	ENSG00000138606	SHF	Src homology 2 domain containing F
chr15	45198774	45199142	369	*	NQO21_all8_depth_peak_2383	75	.	3.59579	11.2364	7.55256	124	Promoter (1-2kb)	15	45175380	45201116	25737	2	90525	ENST00000561278.1	1974	ENSG00000138606	SHF	Src homology 2 domain containing F
chr15	45200303	45200577	275	*	NQO21_all8_depth_peak_2384	65	.	3.43266	10.155	6.53604	213	Promoter (<=1kb)	15	45175380	45201116	25737	2	90525	ENST00000561278.1	539	ENSG00000138606	SHF	Src homology 2 domain containing F
chr15	45279236	45279589	354	*	NQO21_all8_depth_peak_2385	236	.	7.23583	27.9332	23.689	94	Promoter (<=1kb)	15	45235930	45279251	43322	2	101928414	ENST00000663463.1	0	ENSG00000259520	SLC28A2-AS1	SLC28A2 antisense RNA 1
chr15	45402087	45402556	470	*	NQO21_all8_depth_peak_2386	64	.	4.05925	10.086	6.47157	140	Promoter (<=1kb)	15	45369329	45402218	32890	2	2628	ENST00000561148.5	0	ENSG00000171766	GATM	glycine amidinotransferase
chr15	45586898	45587289	392	*	NQO21_all8_depth_peak_2387	124	.	5.11994	16.3782	12.465	307	Promoter (<=1kb)	15	45587214	45607046	19833	1	26258	ENST00000567740.5	0	ENSG00000104164	BLOC1S6	biogenesis of lysosomal organelles complex 1 subunit 6
chr15	48177613	48177880	268	*	NQO21_all8_depth_peak_2388	51	.	3.6553	8.7077	5.1933	209	Promoter (<=1kb)	15	48178122	48203710	25589	1	399697	ENST00000644354.1	-242	ENSG00000233932	CTXN2	cortexin 2
chr15	48178418	48178581	164	*	NQO21_all8_depth_peak_2389	29	.	3.07272	6.22239	2.95931	70	Promoter (<=1kb)	15	48178467	48203697	25231	1	399697	ENST00000645050.1	0	ENSG00000233932	CTXN2	cortexin 2
chr15	48331452	48331624	173	*	NQO21_all8_depth_peak_2390	46	.	3.62646	8.13336	4.66525	134	Promoter (<=1kb)	15	48331456	48342052	10597	1	1854	ENST00000558472.5	0	ENSG00000128951	DUT	deoxyuridine triphosphatase
chr15	48331922	48332101	180	*	NQO21_all8_depth_peak_2391	71	.	4.23515	10.8547	7.19277	143	Promoter (<=1kb)	15	48332103	48343369	11267	1	1854	ENST00000455976.6	-2	ENSG00000128951	DUT	deoxyuridine triphosphatase
chr15	48811115	48811309	195	*	NQO21_all8_depth_peak_2392	90	.	4.71906	12.8003	9.03489	84	Promoter (<=1kb)	15	48772515	48811146	38632	2	22995	ENST00000560322.5	0	ENSG00000103995	CEP152	centrosomal protein 152
chr15	48877840	48878009	170	*	NQO21_all8_depth_peak_2393	90	.	4.73901	12.8544	9.08636	69	Promoter (<=1kb)	15	48855953	48878050	22098	2	399694	ENST00000558220.1	41	ENSG00000185634	SHC4	SHC adaptor protein 4
chr15	48878186	48878417	232	*	NQO21_all8_depth_peak_2394	83	.	4.56176	12.0492	8.32127	100	Promoter (<=1kb)	15	48878134	48880173	2040	1	23741	ENST00000530028.3	52	ENSG00000255302	EID1	EP300 interacting inhibitor of differentiation 1
chr15	48963728	48963953	226	*	NQO21_all8_depth_peak_2395	45	.	3.47227	7.95681	4.5065	28	Promoter (<=1kb)	15	48823741	48963919	140179	2	399694	ENST00000332408.9	0	ENSG00000185634	SHC4	SHC adaptor protein 4
chr15	49046140	49046333	194	*	NQO21_all8_depth_peak_2396	29	.	3.23452	6.22396	2.96064	37	Promoter (<=1kb)	15	48988770	49046433	57664	2	9728	ENST00000261847.7	100	ENSG00000138593	SECISBP2L	SECIS binding protein 2 like
chr15	49155449	49155790	342	*	NQO21_all8_depth_peak_2397	104	.	5.27391	14.2583	10.4263	248	Promoter (<=1kb)	15	49155656	49282067	126412	1	2585	ENST00000559883.5	0	ENSG00000156958	GALK2	galactokinase 2
chr15	49170281	49170471	191	*	NQO21_all8_depth_peak_2398	106	.	5.37502	14.5144	10.6724	120	Promoter (<=1kb)	15	49170282	49328561	158280	1	2585	ENST00000544523.5	0	ENSG00000156958	GALK2	galactokinase 2
chr15	49621085	49621318	234	*	NQO21_all8_depth_peak_2399	69	.	4.50076	10.6245	6.97591	60	Promoter (<=1kb)	15	49621085	49632177	11093	1	56986	ENST00000559405.5	0	ENSG00000104047	DTWD1	DTW motif tRNA-uridine aminocarboxypropyltransferase 1
chr15	50355027	50355398	372	*	NQO21_all8_depth_peak_2400	144	.	5.4099	18.3847	14.4037	291	Promoter (<=1kb)	15	50275389	50355198	79810	2	2553	ENST00000380877.8	0	ENSG00000104064	GABPB1	GA binding protein transcription factor subunit beta 1
chr15	50424158	50424308	151	*	NQO21_all8_depth_peak_2401	123	.	5.18802	16.2204	12.3133	42	Promoter (<=1kb)	15	50424380	50449440	25061	1	9101	ENST00000560297.5	-72	ENSG00000138592	USP8	ubiquitin specific peptidase 8
chr15	50424458	50424647	190	*	NQO21_all8_depth_peak_2402	102	.	4.80665	14.0503	10.2279	78	Promoter (<=1kb)	15	50424448	50441463	17016	1	9101	ENST00000560982.5	10	ENSG00000138592	USP8	ubiquitin specific peptidase 8
chr15	50686342	50686715	374	*	NQO21_all8_depth_peak_2403	39	.	3.49744	7.31975	3.93106	343	Promoter (<=1kb)	15	50648802	50686717	37916	2	128092252	ENST00000676296.1	2	ENSG00000288645	LOC128092252	uncharacterized LOC128092252
chr15	51622466	51622953	488	*	NQO21_all8_depth_peak_2404	75	.	4.07115	11.2524	7.56774	84	Promoter (<=1kb)	15	51447711	51622833	175123	2	23312	ENST00000251076.9	0	ENSG00000104093	DMXL2	Dmx like 2
chr15	51681523	51681674	152	*	NQO21_all8_depth_peak_2405	49	.	3.83159	8.40303	4.91214	123	Promoter (<=1kb)	15	51681532	51692336	10805	1	29106	ENST00000558709.1	0	ENSG00000104112	SCG3	secretogranin III
chr15	51971181	51971348	168	*	NQO21_all8_depth_peak_2406	57	.	3.87	9.29774	5.73808	86	Promoter (<=1kb)	15	51938027	51971776	33750	2	123169	ENST00000315141.5	428	ENSG00000166477	LEO1	LEO1 component of Paf1/RNA polymerase II complex
chr15	51971863	51972055	193	*	NQO21_all8_depth_peak_2407	124	.	5.36999	16.3771	12.464	138	Promoter (<=1kb)	15	51971822	52067359	95538	1	5597	ENST00000691380.1	41	ENSG00000069956	MAPK6	mitogen-activated protein kinase 6
chr15	52568961	52569182	222	*	NQO21_all8_depth_peak_2408	99	.	4.82066	13.7517	9.94228	101	Promoter (<=1kb)	15	52547045	52569030	21986	2	10776	ENST00000249822.9	0	ENSG00000128989	ARPP19	cAMP regulated phosphoprotein 19
chr15	52679217	52679528	312	*	NQO21_all8_depth_peak_2409	46	.	3.70367	8.08281	4.62154	135	Promoter (<=1kb)	15	52679474	52690077	10604	1	105370821	ENST00000653440.1	0	NA	LOC105370821	uncharacterized LOC105370821
chr15	55196966	55197271	306	*	NQO21_all8_depth_peak_2410	50	.	3.68447	8.53707	5.03607	19	Promoter (<=1kb)	15	55190975	55197049	6075	2	51187	ENST00000564344.5	0	ENSG00000137876	RSL24D1	ribosomal L24 domain containing 1
chr15	55319232	55319430	199	*	NQO21_all8_depth_peak_2411	88	.	4.78846	12.6519	8.8934	88	Promoter (<=1kb)	15	55319232	55320030	799	1	9488	ENST00000569909.1	0	ENSG00000069943	PIGB	phosphatidylinositol glycan anchor biosynthesis class B
chr15	55408111	55408941	831	*	NQO21_all8_depth_peak_2412	34	.	3.30754	6.83696	3.49751	104	Promoter (<=1kb)	15	55408495	55418798	10304	1	145788	ENST00000569691.2	0	ENSG00000261652	PIERCE2	piercer of microtubule wall 2
chr15	56077079	56077248	170	*	NQO21_all8_depth_peak_2413	70	.	4.41499	10.7231	7.0694	145	Distal Intergenic	15	56087280	56144435	57156	2	64864	ENST00000559847.7	67187	ENSG00000181827	RFX7	regulatory factor X7
chr15	56243005	56243309	305	*	NQO21_all8_depth_peak_2414	77	.	4.0564	11.4906	7.79264	235	Promoter (<=1kb)	15	56087280	56243879	156600	2	64864	ENST00000559447.8	570	ENSG00000181827	RFX7	regulatory factor X7
chr15	56464990	56465132	143	*	NQO21_all8_depth_peak_2415	35	.	3.411	6.87394	3.53047	58	Promoter (<=1kb)	15	56463780	56465085	1306	2	55329	ENST00000558694.1	0	ENSG00000138587	MNS1	meiosis specific nuclear structural 1
chr15	56733280	56733565	286	*	NQO21_all8_depth_peak_2416	63	.	3.92541	9.99061	6.38251	96	Promoter (<=1kb)	15	56630176	56733509	103334	2	54816	ENST00000267807.12	0	ENSG00000137871	ZNF280D	zinc finger protein 280D
chr15	56887346	56887484	139	*	NQO21_all8_depth_peak_2417	42	.	3.369	7.66815	4.24351	94	Promoter (<=1kb)	15	56887083	56888219	1137	1	105370833	ENST00000832688.1	263	ENSG00000276524	LINC03065	long intergenic non-protein coding RNA 3065
chr15	58749582	58750150	569	*	NQO21_all8_depth_peak_2418	297	.	7.35228	34.1693	29.7866	246	Promoter (<=1kb)	15	58588809	58749707	160899	2	102	ENST00000260408.8	0	ENSG00000137845	ADAM10	ADAM metallopeptidase domain 10
chr15	58770861	58771271	411	*	NQO21_all8_depth_peak_2419	195	.	6.06916	23.7372	19.5974	300	Promoter (<=1kb)	15	58767657	58771067	3411	2	101928725	ENST00000500929.3	0	ENSG00000245975	MINDY2-DT	MINDY2 divergent transcript
chr15	58987531	58987860	330	*	NQO21_all8_depth_peak_2420	125	.	5.03466	16.4714	12.555	235	Promoter (<=1kb)	15	58987663	59097419	109757	1	54778	ENST00000348370.9	0	ENSG00000157450	RNF111	ring finger protein 111
chr15	58988042	58988287	246	*	NQO21_all8_depth_peak_2421	69	.	3.9572	10.6301	6.98115	179	Promoter (<=1kb)	15	58988138	59096431	108294	1	54778	ENST00000557998.5	0	ENSG00000157450	RNF111	ring finger protein 111
chr15	59104847	59105094	248	*	NQO21_all8_depth_peak_2422	70	.	4.28321	10.6863	7.03454	149	Promoter (<=1kb)	15	59105126	59114614	9489	1	9133	ENST00000561077.1	-32	ENSG00000157456	CCNB2	cyclin B2
chr15	59372688	59373001	314	*	NQO21_all8_depth_peak_2423	114	.	5.01011	15.3359	11.4612	39	Promoter (<=1kb)	15	59372693	59492302	119610	1	145773	ENST00000558348.5	0	ENSG00000157470	FAM81A	family with sequence similarity 81 member A
chr15	59689382	59689640	259	*	NQO21_all8_depth_peak_2424	108	.	5.0219	14.6646	10.8165	144	Promoter (<=1kb)	15	59677813	59689339	11527	2	663	ENST00000560458.5	-43	ENSG00000140299	BNIP2	BCL2 interacting protein 2
chr15	60478955	60479207	253	*	NQO21_all8_depth_peak_2425	33	.	3.33138	6.67756	3.36078	102	Promoter (<=1kb)	15	60479151	60529889	50739	1	101928784	ENST00000558140.7	0	ENSG00000245534	RORA-AS1	RORA antisense RNA 1
chr15	62060211	62060611	401	*	NQO21_all8_depth_peak_2426	35	.	3.40361	6.85579	3.51422	369	Promoter (<=1kb)	15	62060498	62061728	1231	1	101928907	ENST00000560813.3	0	NA	VPS13C-DT	VPS13C divergent transcript
chr15	63157308	63157705	398	*	NQO21_all8_depth_peak_2427	55	.	3.89567	9.09824	5.55306	332	Promoter (<=1kb)	15	63148249	63157477	9229	2	51065	ENST00000330964.10	0	ENSG00000185088	RPS27L	ribosomal protein S27 like
chr15	63189418	63189798	381	*	NQO21_all8_depth_peak_2428	113	.	4.63617	15.1854	11.3165	70	Promoter (<=1kb)	15	63189560	63256594	67035	1	51762	ENST00000558990.5	0	ENSG00000166128	RAB8B	RAB8B, member RAS oncogene family
chr15	63277185	63277350	166	*	NQO21_all8_depth_peak_2429	38	.	3.2154	7.23095	3.851	3	Promoter (<=1kb)	15	63277605	63309126	31522	1	83464	ENST00000261879.10	-255	ENSG00000138613	APH1B	aph-1B gamma-secretase subunit
chr15	63504355	63504574	220	*	NQO21_all8_depth_peak_2430	29	.	2.94251	6.24418	2.9785	192	Promoter (<=1kb)	15	63504511	63594640	90130	1	9960	ENST00000540797.5	0	ENSG00000140455	USP3	ubiquitin specific peptidase 3
chr15	63985552	63985754	203	*	NQO21_all8_depth_peak_2431	28	.	2.93294	6.0316	2.80208	186	Intron (ENST00000261891.7/23604, intron 1 of 10)	15	63939293	64030020	90728	2	23604	ENST00000559897.1	44266	ENSG00000035664	DAPK2	death associated protein kinase 2
chr15	64093797	64093935	139	*	NQO21_all8_depth_peak_2432	29	.	2.81596	6.22138	2.95858	54	Promoter (<=1kb)	15	64072565	64093838	21274	2	84191	ENST00000300030.8	0	ENSG00000166797	CIAO2A	cytosolic iron-sulfur assembly component 2A
chr15	64094107	64094267	161	*	NQO21_all8_depth_peak_2433	90	.	4.04542	12.8674	9.09875	90	Promoter (<=1kb)	15	64094123	64138006	43884	1	6642	ENST00000560829.5	0	ENSG00000028528	SNX1	sorting nexin 1
chr15	64095687	64095952	266	*	NQO21_all8_depth_peak_2434	51	.	3.33123	8.67035	5.15863	33	Promoter (<=1kb)	15	64095982	64144231	48250	1	6642	ENST00000559844.6	-30	ENSG00000028528	SNX1	sorting nexin 1
chr15	64163051	64163389	339	*	NQO21_all8_depth_peak_2435	153	.	5.13802	19.328	15.3173	180	Promoter (<=1kb)	15	64155817	64163134	7318	2	5479	ENST00000680158.1	0	ENSG00000166794	PPIB	peptidylprolyl isomerase B
chr15	64356155	64356566	412	*	NQO21_all8_depth_peak_2436	156	.	5.57946	19.6917	15.6692	85	Promoter (<=1kb)	15	64165525	64356173	190649	2	53944	ENST00000303052.13	0	ENSG00000169118	CSNK1G1	casein kinase 1 gamma 1
chr15	64381503	64381640	138	*	NQO21_all8_depth_peak_2437	85	.	4.64483	12.2719	8.5328	70	Promoter (<=1kb)	15	64365365	64381444	16080	2	9768	ENST00000380258.6	-59	ENSG00000166803	PCLAF	PCNA clamp associated factor
chr15	64841536	64841796	261	*	NQO21_all8_depth_peak_2438	52	.	3.42359	8.74071	5.22392	135	Promoter (<=1kb)	15	64841883	64868000	26118	1	80301	ENST00000616065.4	-87	ENSG00000241839	PLEKHO2	pleckstrin homology domain containing O2
chr15	64989373	64989685	313	*	NQO21_all8_depth_peak_2439	48	.	3.69745	8.31941	4.83545	70	Promoter (<=1kb)	15	64963027	64989474	26448	2	51324	ENST00000433215.6	0	ENSG00000090487	SPG21	SPG21 abhydrolase domain containing, maspardin
chr15	65049428	65049601	174	*	NQO21_all8_depth_peak_2440	212	.	6.59933	25.4788	21.2934	83	Exon (ENST00000612943.1/ENST00000612943.1, exon 1 of 1)	15	65045387	65053397	8011	1	123264	ENST00000334287.3	4041	ENSG00000186198	SLC51B	SLC51 subunit beta
chr15	65133883	65134052	170	*	NQO21_all8_depth_peak_2441	103	.	4.9606	14.1427	10.3167	60	Promoter (<=1kb)	15	65117379	65133808	16430	2	10081	ENST00000204549.9	-75	ENSG00000090470	PDCD7	programmed cell death 7
chr15	65185186	65185605	420	*	NQO21_all8_depth_peak_2442	89	.	4.34908	12.6884	8.92819	326	Promoter (<=1kb)	15	65148219	65185342	37124	2	10845	ENST00000300107.7	0	ENSG00000166855	CLPX	caseinolytic mitochondrial matrix peptidase chaperone subunit X
chr15	65530556	65530701	146	*	NQO21_all8_depth_peak_2443	45	.	3.57943	8.00915	4.55418	75	Promoter (<=1kb)	15	65530588	65551937	21350	1	51495	ENST00000566239.1	0	ENSG00000074696	HACD3	3-hydroxyacyl-CoA dehydratase 3
chr15	65611151	65611319	169	*	NQO21_all8_depth_peak_2444	63	.	4.13334	9.99884	6.39016	126	Promoter (<=1kb)	15	65578760	65611289	32530	2	81556	ENST00000652388.1	0	ENSG00000138614	INTS14	integrator complex subunit 14
chr15	65792101	65792602	502	*	NQO21_all8_depth_peak_2445	330	.	8.4912	37.5345	33.0865	265	Promoter (<=1kb)	15	65659123	65792293	133171	2	10260	ENST00000443035.8	0	ENSG00000174485	DENND4A	DENN domain containing 4A
chr15	65869195	65869474	280	*	NQO21_all8_depth_peak_2446	245	.	6.79333	28.859	24.5934	83	Promoter (<=1kb)	15	65869456	65888247	18792	1	8766	ENST00000564910.5	0	ENSG00000103769	RAB11A	RAB11A, member RAS oncogene family
chr15	66386743	66387098	356	*	NQO21_all8_depth_peak_2447	82	.	4.43448	12.0144	8.28827	110	Promoter (<=1kb)	15	66349376	66386746	37371	2	54962	ENST00000570251.1	0	ENSG00000075131	TIPIN	TIMELESS interacting protein
chr15	67254586	67254767	182	*	NQO21_all8_depth_peak_2448	92	.	4.5632	13.0146	9.23893	115	Promoter (<=1kb)	15	67200667	67254661	53995	2	79719	ENST00000261880.10	0	ENSG00000103591	AAGAB	alpha and gamma adaptin binding protein
chr15	68277466	68277970	505	*	NQO21_all8_depth_peak_2449	103	.	4.32556	14.1357	10.3099	385	Promoter (<=1kb)	15	68277745	68295862	18118	1	10116	ENST00000306917.5	0	ENSG00000169018	FEM1B	fem-1 homolog B
chr15	68565806	68566130	325	*	NQO21_all8_depth_peak_2450	38	.	3.06642	7.19272	3.81661	223	Distal Intergenic	15	68578993	68727806	148814	1	10391	ENST00000261861.10	-12863	ENSG00000103647	CORO2B	coronin 2B
chr15	68820831	68821086	256	*	NQO21_all8_depth_peak_2451	794	.	11.3581	84.6021	79.4952	152	Promoter (<=1kb)	15	68778535	68820895	42361	2	8125	ENST00000465139.6	0	ENSG00000140350	ANP32A	acidic nuclear phosphoprotein 32 family member A
chr15	69160255	69160547	293	*	NQO21_all8_depth_peak_2452	64	.	3.60416	10.0381	6.42706	221	Promoter (<=1kb)	15	69160584	69197458	36875	1	26035	ENST00000559798.2	-37	ENSG00000138604	GLCE	glucuronic acid epimerase
chr15	69452740	69452893	154	*	NQO21_all8_depth_peak_2453	61	.	3.94039	9.76026	6.16702	61	Promoter (<=1kb)	15	69452814	69455547	2734	1	6176	ENST00000357790.5	0	ENSG00000137818	RPLP1	ribosomal protein lateral stalk subunit P1
chr15	69462799	69462978	180	*	NQO21_all8_depth_peak_2454	39	.	3.40313	7.30878	3.92124	41	Promoter (<=1kb)	15	69460451	69462802	2352	2	105370876	ENST00000754330.1	0	ENSG00000259426	LINC02896	long intergenic non-protein coding RNA 2896
chr15	70099380	70099810	431	*	NQO21_all8_depth_peak_2455	162	.	4.45726	20.2424	16.2029	338	Promoter (1-2kb)	15	70047790	70098176	50387	2	7090	ENST00000558939.5	-1204	ENSG00000140332	TLE3	TLE family member 3, transcriptional corepressor
chr15	70200492	70200667	176	*	NQO21_all8_depth_peak_2456	109	.	4.17117	14.7664	10.9146	105	Intron (ENST00000819640.1/ENST00000819640.1, intron 1 of 2)	15	70129575	70135314	5740	2	107984734	ENST00000778035.1	-65178	ENSG00000301330	LOC107984734	uncharacterized LOC107984734
chr15	70200837	70201023	187	*	NQO21_all8_depth_peak_2457	40	.	2.98536	7.5078	4.0978	21	Intron (ENST00000819640.1/ENST00000819640.1, intron 1 of 2)	15	70129575	70135314	5740	2	107984734	ENST00000778035.1	-65523	ENSG00000301330	LOC107984734	uncharacterized LOC107984734
chr15	70763594	70763785	192	*	NQO21_all8_depth_peak_2458	30	.	3.36387	6.31221	3.03813	28	Promoter (<=1kb)	15	70654554	70763558	109005	2	55075	ENST00000322954.11	-36	ENSG00000137831	UACA	uveal autoantigen with coiled-coil domains and ankyrin repeats
chr15	70892572	70893045	474	*	NQO21_all8_depth_peak_2459	145	.	5.59877	18.5796	14.5927	114	Promoter (<=1kb)	15	70892595	71050075	157481	1	54839	ENST00000560107.6	0	ENSG00000137821	LRRC49	leucine rich repeat containing 49
chr15	72118036	72118586	551	*	NQO21_all8_depth_peak_2460	125	.	4.83285	16.5101	12.5924	240	Promoter (<=1kb)	15	72118325	72140015	21691	1	123228	ENST00000564082.1	0	ENSG00000166192	SENP8	SUMO peptidase family member, NEDD8 specific
chr15	72272686	72272923	238	*	NQO21_all8_depth_peak_2461	143	.	5.52451	18.3553	14.3752	146	Promoter (<=1kb)	15	72265429	72272999	7571	2	56965	ENST00000568360.5	76	ENSG00000137817	PARP6	poly(ADP-ribose) polymerase family member 6
chr15	72320032	72320224	193	*	NQO21_all8_depth_peak_2462	89	.	4.16812	12.7105	8.94933	138	Promoter (<=1kb)	15	72284727	72320157	35431	2	60677	ENST00000287202.10	0	ENSG00000140488	CELF6	CUGBP Elav-like family member 6
chr15	72375790	72375964	175	*	NQO21_all8_depth_peak_2463	82	.	4.54741	12.0105	8.28446	119	Promoter (<=1kb)	15	72343454	72375972	32519	2	3073	ENST00000682461.1	8	ENSG00000213614	HEXA	hexosaminidase subunit alpha
chr15	72473688	72474350	663	*	NQO21_all8_depth_peak_2464	87	.	4.2886	12.5023	8.75161	193	Promoter (<=1kb)	15	72406416	72474250	67835	2	105370888	ENST00000562573.2	0	NA	TMEM202-AS1	TMEM202 antisense RNA 1
chr15	72783893	72784328	436	*	NQO21_all8_depth_peak_2466	80	.	3.9793	11.8032	8.08864	355	Promoter (<=1kb)	15	72751369	72783785	32417	2	83440	ENST00000311669.12	-108	ENSG00000159322	ADPGK	ADP dependent glucokinase
chr15	73633376	73633705	330	*	NQO21_all8_depth_peak_2467	144	.	5.20057	18.4519	14.4689	97	Promoter (<=1kb)	15	73560014	73633389	73376	2	27020	ENST00000345330.9	0	ENSG00000156642	NPTN	neuroplastin
chr15	73994443	73994642	200	*	NQO21_all8_depth_peak_2468	42	.	3.21029	7.63782	4.2159	40	Promoter (<=1kb)	15	73983237	73994622	11386	2	9399	ENST00000561656.5	0	ENSG00000067221	STOML1	stomatin like 1
chr15	74223872	74224035	164	*	NQO21_all8_depth_peak_2469	25	.	2.70178	5.69681	2.5148	113	Intron (ENST00000635913.2/80125, intron 2 of 19)	15	74217201	74336141	118941	1	80125	ENST00000635913.2	6671	ENSG00000140481	CCDC33	coiled-coil domain containing 33
chr15	74245512	74245715	204	*	NQO21_all8_depth_peak_2470	44	.	3.16842	7.92345	4.47629	149	Intron (ENST00000635913.2/80125, intron 3 of 19)	15	74236326	74336141	99816	1	80125	ENST00000398814.8	9186	ENSG00000140481	CCDC33	coiled-coil domain containing 33
chr15	74461162	74461331	170	*	NQO21_all8_depth_peak_2471	41	.	3.51083	7.58977	4.17251	108	Promoter (<=1kb)	15	74461194	74513976	52783	1	440288	ENST00000836086.1	0	ENSG00000247240	UBL7-DT	UBL7 divergent transcript
chr15	74598384	74598644	261	*	NQO21_all8_depth_peak_2472	43	.	3.41829	7.80645	4.36916	136	Promoter (1-2kb)	15	74596596	74597977	1382	1	10620	ENST00000563567.1	1788	ENSG00000179361	ARID3B	AT-rich interaction domain 3B
chr15	74695694	74695978	285	*	NQO21_all8_depth_peak_2473	111	.	5.0357	15.0573	11.1942	238	Promoter (<=1kb)	15	74630575	74695936	65362	2	80153	ENST00000647659.1	0	ENSG00000179151	EDC3	enhancer of mRNA decapping 3
chr15	74696125	74696297	173	*	NQO21_all8_depth_peak_2474	76	.	4.30796	11.3542	7.66392	90	Promoter (<=1kb)	15	74656020	74696292	40273	2	80153	ENST00000569561.5	0	ENSG00000179151	EDC3	enhancer of mRNA decapping 3
chr15	74873023	74873324	302	*	NQO21_all8_depth_peak_2475	129	.	5.16745	16.886	12.9545	197	Promoter (<=1kb)	15	74845206	74873302	28097	2	10066	ENST00000569904.5	0	ENSG00000140497	SCAMP2	secretory carrier membrane protein 2
chr15	74938014	74938373	360	*	NQO21_all8_depth_peak_2476	67	.	4.05467	10.3555	6.72297	179	Promoter (<=1kb)	15	74919791	74938073	18283	2	9377	ENST00000322347.11	0	ENSG00000178741	COX5A	cytochrome c oxidase subunit 5A
chr15	75451692	75452248	557	*	NQO21_all8_depth_peak_2478	1125	.	9.82252	118.04	112.577	170	Promoter (<=1kb)	15	75371086	75451746	80661	2	25942	ENST00000565264.2	0	ENSG00000169375	SIN3A	SIN3 transcription regulator family member A
chr15	75454047	75454341	295	*	NQO21_all8_depth_peak_2479	284	.	4.71417	32.7605	28.4069	167	Promoter (<=1kb)	15	75414252	75455026	40775	2	25942	ENST00000562776.5	685	ENSG00000169375	SIN3A	SIN3 transcription regulator family member A
chr15	75625778	75626049	272	*	NQO21_all8_depth_peak_2480	59	.	3.96068	9.5419	5.96327	127	Promoter (<=1kb)	15	75598083	75625794	27712	2	10073	ENST00000567134.5	0	ENSG00000169371	SNUPN	snurportin 1
chr15	75640215	75640414	200	*	NQO21_all8_depth_peak_2481	127	.	4.87619	16.6556	12.7332	128	Promoter (<=1kb)	15	75639093	75640224	1132	2	55272	ENST00000403490.3	0	ENSG00000177971	IMP3	IMP U3 small nucleolar ribonucleoprotein 3
chr15	75738747	75739001	255	*	NQO21_all8_depth_peak_2482	69	.	4.05041	10.6254	6.97677	122	Promoter (<=1kb)	15	75734687	75738813	4127	2	100128285	ENST00000689581.2	0	NA	DNM1P35	dynamin 1 pseudogene 35
chr15	75758383	75758556	174	*	NQO21_all8_depth_peak_2483	30	.	3.39199	6.37669	3.09497	38	Promoter (<=1kb)	15	75758485	75763323	4839	1	101929408	ENST00000661459.3	0	ENSG00000260288	LOC101929408	uncharacterized LOC101929408
chr15	75903920	75904069	150	*	NQO21_all8_depth_peak_2484	52	.	3.75857	8.73576	5.21942	59	Promoter (<=1kb)	15	75903958	75910429	6472	1	26263	ENST00000565131.5	0	ENSG00000167196	FBXO22	F-box protein 22
chr15	76905217	76905372	156	*	NQO21_all8_depth_peak_2485	29	.	3.14455	6.20839	2.94684	124	Promoter (<=1kb)	15	76347904	76905340	557437	2	49855	ENST00000563290.6	0	ENSG00000140386	SCAPER	S-phase cyclin A associated protein in the ER
chr15	76931487	76931688	202	*	NQO21_all8_depth_peak_2486	163	.	6.06863	20.376	16.3326	74	Promoter (<=1kb)	15	76931738	76949860	18123	1	5955	ENST00000320963.9	-50	ENSG00000117906	RCN2	reticulocalbin 2
chr15	77420275	77420607	333	*	NQO21_all8_depth_peak_2487	262	.	6.76176	30.5896	26.284	230	Promoter (<=1kb)	15	77420412	77467158	46747	1	10363	ENST00000560498.5	0	ENSG00000140382	HMG20A	high mobility group 20A
chr15	77420926	77421097	172	*	NQO21_all8_depth_peak_2488	132	.	4.91791	17.1419	13.2016	79	Promoter (<=1kb)	15	77420935	77464823	43889	1	10363	ENST00000560986.1	0	ENSG00000140382	HMG20A	high mobility group 20A
chr15	78149183	78149326	144	*	NQO21_all8_depth_peak_2489	66	.	4.13831	10.2999	6.67109	66	Promoter (<=1kb)	15	78149326	78166200	16875	1	3419	ENST00000558933.5	0	ENSG00000166411	IDH3A	isocitrate dehydrogenase (NAD(+)) 3 catalytic subunit alpha
chr15	78299413	78299547	135	*	NQO21_all8_depth_peak_2490	58	.	3.9247	9.44536	5.87537	103	Promoter (<=1kb)	15	78283468	78299570	16103	2	80349	ENST00000560569.5	23	ENSG00000140395	SKIC8	SKI8 subunit of superkiller complex
chr15	78437845	78438408	564	*	NQO21_all8_depth_peak_2491	111	.	4.79945	15.0435	11.1809	331	Promoter (<=1kb)	15	78438176	78466436	28261	1	3658	ENST00000559215.5	0	ENSG00000136381	IREB2	iron responsive element binding protein 2
chr15	78507321	78507576	256	*	NQO21_all8_depth_peak_2492	50	.	3.79121	8.5624	5.05944	47	Promoter (<=1kb)	15	78507564	78537372	29809	1	123688	ENST00000408962.6	0	ENSG00000188266	HYKK	hydroxylysine kinase
chr15	78540484	78540629	146	*	NQO21_all8_depth_peak_2493	46	.	3.62646	8.13336	4.66525	20	Promoter (<=1kb)	15	78540478	78548970	8493	1	5685	ENST00000558281.5	6	ENSG00000041357	PSMA4	proteasome 20S subunit alpha 4
chr15	78872555	78873802	1248	*	NQO21_all8_depth_peak_2494	239	.	6.03591	28.2333	23.9824	322	Promoter (<=1kb)	15	78872814	78898133	25320	1	10933	ENST00000331268.9	0	ENSG00000185787	MORF4L1	mortality factor 4 like 1
chr15	80004059	80004193	135	*	NQO21_all8_depth_peak_2495	43	.	3.79434	7.79142	4.35533	59	Distal Intergenic	15	79960892	79971196	10305	2	597	ENST00000267953.4	-32863	ENSG00000140379	BCL2A1	BCL2 related protein A1
chr15	80059292	80059812	521	*	NQO21_all8_depth_peak_2496	97	.	4.62204	13.5104	9.71145	206	Promoter (<=1kb)	15	80059568	80138392	78825	1	54469	ENST00000613266.4	0	ENSG00000086666	ZFAND6	zinc finger AN1-type containing 6
chr15	80733420	80733589	170	*	NQO21_all8_depth_peak_2497	52	.	3.6028	8.80592	5.28225	25	Intron (ENST00000560609.1/58489, intron 1 of 2)	15	80704584	80754197	49614	1	58489	ENST00000560126.1	28836	ENSG00000136379	ABHD17C	abhydrolase domain containing 17C, depalmitoylase
chr15	81480861	81481015	155	*	NQO21_all8_depth_peak_2498	58	.	3.81743	9.41776	5.84976	60	Exon (ENST00000830257.1/ENST00000830257.1, exon 1 of 2)	15	81427448	81755217	327770	1	124903541	ENST00000559211.1	53413	NA	LOC124903541	uncharacterized LOC124903541
chr15	82046049	82046259	211	*	NQO21_all8_depth_peak_2499	173	.	4.70523	21.395	17.3205	141	Promoter (<=1kb)	15	82041778	82046018	4241	2	84206	ENST00000329713.5	-31	ENSG00000183496	MEX3B	mex-3 RNA binding family member B
chr15	82047117	82047524	408	*	NQO21_all8_depth_peak_2500	113	.	3.94681	15.2642	11.3924	131	Promoter (1-2kb)	15	82041778	82046018	4241	2	84206	ENST00000329713.5	-1099	ENSG00000183496	MEX3B	mex-3 RNA binding family member B
chr15	82262636	82262887	252	*	NQO21_all8_depth_peak_2501	40	.	3.65308	7.45856	4.05317	186	Promoter (<=1kb)	15	82262810	82264889	2080	1	283726	ENST00000566205.1	0	ENSG00000188659	SAXO2	stabilizer of axonemal microtubules 2
chr15	82750163	82750666	504	*	NQO21_all8_depth_peak_2502	68	.	4.19857	10.4615	6.82254	116	Promoter (<=1kb)	15	82750512	82757208	6697	1	100505616	ENST00000561107.6	0	ENSG00000250988	SNHG21	small nucleolar RNA host gene 21
chr15	82809463	82809654	192	*	NQO21_all8_depth_peak_2503	162	.	6.03799	20.2866	16.2456	119	Promoter (<=1kb)	15	82809628	82836108	26481	1	123720	ENST00000286760.5	0	ENSG00000156232	WHAMM	WASP homolog associated with actin, golgi membranes and microtubules
chr15	82985854	82986153	300	*	NQO21_all8_depth_peak_2504	154	.	6.35109	19.4499	15.4354	251	Promoter (<=1kb)	15	82864213	82986120	121908	2	9455	ENST00000560374.5	0	ENSG00000103942	HOMER2	homer scaffold protein 2
chr15	83011725	83011871	147	*	NQO21_all8_depth_peak_2505	33	.	3.15637	6.64903	3.33574	15	Promoter (<=1kb)	15	83011757	83061848	50092	1	124903542	ENST00000835196.1	0	NA	LOC124903542	uncharacterized LOC124903542
chr15	83077369	83077530	162	*	NQO21_all8_depth_peak_2506	39	.	3.43715	7.39797	3.99967	10	Intron (ENST00000566841.1/ENST00000566841.1, intron 1 of 1)	15	83067335	83067415	81	1	100616404	ENST00000584082.1	10034	ENSG00000263643	MIR4515	microRNA 4515
chr15	83843648	83843882	235	*	NQO21_all8_depth_peak_2507	25	.	2.97192	5.76412	2.5721	24	Intron (ENST00000567476.1/57188, intron 7 of 29)	15	83870912	83891065	20154	1	57188	ENST00000567663.1	-27030	ENSG00000156218	ADAMTSL3	ADAMTS like 3
chr15	84600927	84601149	223	*	NQO21_all8_depth_peak_2508	39	.	3.3149	7.29528	3.90888	30	Promoter (<=1kb)	15	84600986	84620649	19664	1	54993	ENST00000540936.1	0	ENSG00000176371	ZSCAN2	zinc finger and SCAN domain containing 2
chr15	84631343	84631558	216	*	NQO21_all8_depth_peak_2509	90	.	4.29899	12.8361	9.06896	54	Promoter (<=1kb)	15	84631440	84647478	16039	1	54581	ENST00000348993.10	0	NA	SCAND2P	SCAN domain containing 2 pseudogene
chr15	84654106	84654243	138	*	NQO21_all8_depth_peak_2510	40	.	3.15017	7.45296	4.04799	70	Promoter (<=1kb)	15	84644955	84654231	9277	2	84942	ENST00000560966.5	0	ENSG00000177082	WDR73	WD repeat domain 73
chr15	84716265	84716458	194	*	NQO21_all8_depth_peak_2511	103	.	4.73108	14.1638	10.3368	125	Promoter (<=1kb)	15	84669538	84716460	46923	2	23478	ENST00000559729.5	2	ENSG00000140612	SEC11A	SEC11 homolog A, signal peptidase complex subunit
chr15	84747837	84748031	195	*	NQO21_all8_depth_peak_2512	51	.	3.62463	8.62197	5.11439	114	Promoter (<=1kb)	15	84748592	84806445	57854	1	9640	ENST00000560079.7	-561	ENSG00000166716	ZNF592	zinc finger protein 592
chr15	85380263	85380567	305	*	NQO21_all8_depth_peak_2513	69	.	4.13885	10.5898	6.94311	227	Promoter (<=1kb)	15	85380571	85382170	1600	1	11214	ENST00000560571.1	-4	ENSG00000170776	AKAP13	A-kinase anchoring protein 13
chr15	85794895	85795046	152	*	NQO21_all8_depth_peak_2514	211	.	6.16687	25.3445	21.1626	72	Promoter (<=1kb)	15	85754916	85794918	40003	2	101929679	ENST00000716969.1	0	NA	LINC02883	long intergenic non-protein coding RNA 2883
chr15	85886545	85886694	150	*	NQO21_all8_depth_peak_2515	41	.	3.6874	7.53998	4.12718	52	Distal Intergenic	15	85825635	85825730	96	1	100847084	ENST00000584739.1	60910	ENSG00000264406	MIR548AP	microRNA 548ap
chr15	88467175	88467348	174	*	NQO21_all8_depth_peak_2516	137	.	5.08517	17.7044	13.7451	78	Promoter (<=1kb)	15	88459478	88467388	7911	2	26589	ENST00000312475.5	40	ENSG00000259494	MRPL46	mitochondrial ribosomal protein L46
chr15	88467486	88467650	165	*	NQO21_all8_depth_peak_2517	143	.	5.15785	18.3085	14.3299	50	Promoter (<=1kb)	15	88467678	88468258	581	1	64963	ENST00000559125.1	-28	ENSG00000181991	MRPS11	mitochondrial ribosomal protein S11
chr15	88546471	88546735	265	*	NQO21_all8_depth_peak_2518	94	.	5.02136	13.2545	9.46746	89	Promoter (<=1kb)	15	88459501	88546585	87085	2	55070	ENST00000649547.1	0	ENSG00000140543	DET1	DET1 partner of COP1 E3 ubiquitin ligase
chr15	88621003	88621304	302	*	NQO21_all8_depth_peak_2519	124	.	5.12468	16.3927	12.4789	242	Promoter (<=1kb)	15	88621337	88627341	6005	1	64782	ENST00000557787.1	-33	ENSG00000181026	AEN	apoptosis enhancing nuclease
chr15	89088026	89088425	400	*	NQO21_all8_depth_peak_2520	777	.	12.0085	82.7854	77.7023	253	Promoter (<=1kb)	15	89088422	89113816	25395	1	11057	ENST00000564876.5	0	ENSG00000140526	ABHD2	abhydrolase domain containing 2, acylglycerol lipase
chr15	89334833	89335050	218	*	NQO21_all8_depth_peak_2521	213	.	6.33812	25.5049	21.3187	102	Promoter (<=1kb)	15	89334872	89336161	1290	1	119545629	ENST00000837148.1	0	ENSG00000261441	POLG-DT	POLG divergent transcript
chr15	89358840	89359006	167	*	NQO21_all8_depth_peak_2522	78	.	3.62003	11.5744	7.87193	125	Promoter (<=1kb)	15	89352983	89359060	6078	2	124903549	ENST00000772988.1	54	ENSG00000300614	LOC124903549	uncharacterized LOC124903549
chr15	89367553	89367713	161	*	NQO21_all8_depth_peak_2523	81	.	3.40802	11.895	8.17468	60	Promoter (<=1kb)	15	89367674	89368032	359	1	407051	ENST00000818635.1	0	ENSG00000284329	MIR9-3	microRNA 9-3
chr15	89430968	89431109	142	*	NQO21_all8_depth_peak_2524	43	.	3.19699	7.80676	4.36941	93	Intron (ENST00000716986.1/105371031, intron 2 of 2)	15	89400323	89424983	24661	1	105371031	ENST00000716988.1	30645	ENSG00000289128	LOC105371031	uncharacterized LOC105371031
chr15	89575272	89575472	201	*	NQO21_all8_depth_peak_2525	428	.	9.61126	47.4864	42.8751	60	Promoter (<=1kb)	15	89575469	89628023	52555	1	90381	ENST00000268138.12	0	ENSG00000140534	TICRR	TOPBP1 interacting checkpoint and replication regulator
chr15	89893789	89893942	154	*	NQO21_all8_depth_peak_2526	68	.	4.18985	10.4382	6.80061	96	Promoter (<=1kb)	15	89865459	89893970	28512	2	10239	ENST00000560184.5	28	ENSG00000157823	AP3S2	adaptor related protein complex 3 subunit sigma 2
chr15	90185121	90185445	325	*	NQO21_all8_depth_peak_2527	59	.	3.85755	9.53015	5.95223	226	Promoter (<=1kb)	15	90184963	90229670	44708	1	10509	ENST00000332496.10	158	ENSG00000185033	SEMA4B	semaphorin 4B
chr15	90265454	90265638	185	*	NQO21_all8_depth_peak_2528	80	.	4.15143	11.7842	8.07064	70	Promoter (<=1kb)	15	90265659	90273231	7573	1	51335	ENST00000331497.3	-21	ENSG00000182768	NGRN	neugrin, neurite outgrowth associated
chr15	90388000	90388225	226	*	NQO21_all8_depth_peak_2529	59	.	3.87235	9.57145	5.99112	183	Promoter (<=1kb)	15	90388242	90502239	113998	1	8826	ENST00000268182.10	-17	ENSG00000140575	IQGAP1	IQ motif containing GTPase activating protein 1
chr15	90716939	90717353	415	*	NQO21_all8_depth_peak_2530	292	.	7.63039	33.6485	29.2764	330	Promoter (<=1kb)	15	90617426	90717140	99715	2	101926895	ENST00000764740.1	0	ENSG00000259736	CRTC3-AS1	CRTC3 antisense RNA 1
chr15	90954907	90955058	152	*	NQO21_all8_depth_peak_2531	39	.	3.11854	7.35503	3.96286	68	Promoter (<=1kb)	15	90954889	90959978	5090	1	91433	ENST00000556774.1	18	ENSG00000166965	RCCD1	RCC1 domain containing 1
chr15	90994609	90994761	153	*	NQO21_all8_depth_peak_2532	70	.	4.07324	10.691	7.0391	66	Promoter (<=1kb)	15	90994657	91031141	36485	1	101926911	ENST00000810070.1	0	ENSG00000214432	VPS33B-DT	VPS33B divergent transcript
chr15	91022375	91022567	193	*	NQO21_all8_depth_peak_2533	46	.	3.54471	8.15681	4.68661	83	Promoter (<=1kb)	15	90998675	91022513	23839	2	26276	ENST00000574755.5	0	ENSG00000184056	VPS33B	VPS33B late endosome and lysosome associated
chr15	92344153	92344310	158	*	NQO21_all8_depth_peak_2534	26	.	2.92517	5.8258	2.62475	92	Distal Intergenic	15	92277002	92305895	28894	2	107987227	ENST00000770030.1	-38258	NA	LOC107987227	uncharacterized LOC107987227
chr15	92780851	92781101	251	*	NQO21_all8_depth_peak_2535	75	.	4.26558	11.236	7.55218	134	Exon (ENST00000562894.1/ENST00000562894.1, exon 1 of 1)	15	92787914	92788472	559	2	101926994	ENST00000557545.1	7371	NA	LOC101926994	uncharacterized LOC101926994
chr15	92809177	92809715	539	*	NQO21_all8_depth_peak_2536	48	.	3.16491	8.32568	4.84121	202	Promoter (<=1kb)	15	92619302	92809798	190497	2	400451	ENST00000557398.2	83	ENSG00000185442	FAM174B	family with sequence similarity 174 member B
chr15	92820419	92820667	249	*	NQO21_all8_depth_peak_2537	84	.	3.78397	12.1933	8.45801	179	Promoter (<=1kb)	15	92819540	92898743	79204	1	100507217	ENST00000653163.1	879	NA	CHASERR	CHD2 adjacent suppressive regulatory RNA
chr15	92831791	92832098	308	*	NQO21_all8_depth_peak_2538	56	.	3.64198	9.16761	5.61742	53	Intron (ENST00000610332.2/ENST00000610332.2, intron 1 of 1)	15	92819540	92898743	79204	1	100507217	ENST00000653163.1	12251	NA	CHASERR	CHD2 adjacent suppressive regulatory RNA
chr15	92882339	92882752	414	*	NQO21_all8_depth_peak_2539	1090	.	12.0745	114.485	109.05	148	Promoter (<=1kb)	15	92882707	92899701	16995	1	100507217	ENST00000557682.6	0	NA	CHASERR	CHD2 adjacent suppressive regulatory RNA
chr15	92900368	92900538	171	*	NQO21_all8_depth_peak_2540	92	.	3.6707	13.0255	9.24933	95	Promoter (<=1kb)	15	92900342	92972318	71977	1	1106	ENST00000625990.3	26	ENSG00000173575	CHD2	chromodomain helicase DNA binding protein 2
chr15	92904136	92904567	432	*	NQO21_all8_depth_peak_2541	214	.	5.18025	25.6895	21.4992	142	Promoter (<=1kb)	15	92904399	92904475	77	1	100422995	ENST00000577670.1	0	ENSG00000284324	MIR3175	microRNA 3175
chr15	95295787	95296083	297	*	NQO21_all8_depth_peak_2542	29	.	2.99945	6.21744	2.95477	14	Intron (ENST00000698309.1/400456, intron 1 of 4)	15	95326202	95479434	153233	1	145820	ENST00000840548.1	-30119	ENSG00000259134	LINC00924	long intergenic non-protein coding RNA 924
chr15	96330556	96330871	316	*	NQO21_all8_depth_peak_2543	156	.	4.61828	19.6906	15.6681	172	Promoter (<=1kb)	15	96330700	96340258	9559	1	7026	ENST00000394166.8	0	ENSG00000185551	NR2F2	nuclear receptor subfamily 2 group F member 2
chr15	96574946	96575116	171	*	NQO21_all8_depth_peak_2544	56	.	4.16578	9.21548	5.6619	92	Intron (ENST00000827912.1/ENST00000827912.1, intron 2 of 2)	15	96537520	96551673	14154	2	105371001	ENST00000720281.1	-23273	NA	LOC105371001	uncharacterized LOC105371001
chr15	97960059	97960673	615	*	NQO21_all8_depth_peak_2545	732	.	10.9629	78.231	73.2049	452	Promoter (<=1kb)	15	97960703	97973833	13131	1	91947	ENST00000268042.7	-30	ENSG00000140450	ARRDC4	arrestin domain containing 4
chr15	98648198	98648361	164	*	NQO21_all8_depth_peak_2546	30	.	2.90775	6.32567	3.05003	49	Promoter (<=1kb)	15	98648539	98964530	315992	1	3480	ENST00000649865.1	-178	ENSG00000140443	IGF1R	insulin like growth factor 1 receptor
chr15	98852381	98852863	483	*	NQO21_all8_depth_peak_2547	363	.	7.20335	40.8833	36.3788	110	Intron (ENST00000649865.1/3480, intron 2 of 20)	15	98839513	98843921	4409	2	124903561	ENST00000817664.1	-8460	NA	LOC124903561	uncharacterized LOC124903561
chr15	99251112	99251388	277	*	NQO21_all8_depth_peak_2548	129	.	5.16275	16.8715	12.9406	142	Promoter (<=1kb)	15	99251362	99386202	134841	1	123355	ENST00000558879.5	0	ENSG00000168904	LRRC28	leucine rich repeat containing 28
chr15	99733482	99733666	185	*	NQO21_all8_depth_peak_2549	65	.	3.9928	10.1816	6.56092	114	Promoter (<=1kb)	15	99729498	99733561	4064	2	145748	ENST00000484050.1	0	ENSG00000183060	LYSMD4	LysM domain containing 4
chr15	100342032	100342197	166	*	NQO21_all8_depth_peak_2550	77	.	4.12918	11.4274	7.73304	58	Promoter (<=1kb)	15	100262389	100342005	79617	2	170691	ENST00000558960.1	-27	ENSG00000140470	ADAMTS17	ADAM metallopeptidase with thrombospondin type 1 motif 17
chr15	100526165	100526326	162	*	NQO21_all8_depth_peak_2551	88	.	4.75694	12.569	8.81521	71	Promoter (2-3kb)	15	100400395	100528950	128556	2	204219	ENST00000679737.1	2624	ENSG00000154227	CERS3	ceramide synthase 3
chr15	100601981	100602641	661	*	NQO21_all8_depth_peak_2552	771	.	11.8807	82.246	77.1707	393	Promoter (<=1kb)	15	100602589	100651701	49113	1	140460	ENST00000332783.12	0	ENSG00000183475	ASB7	ankyrin repeat and SOCS box containing 7
chr15	101295052	101295205	154	*	NQO21_all8_depth_peak_2553	37	.	3.3274	7.10869	3.7413	61	Promoter (<=1kb)	15	101281514	101295204	13691	2	6627	ENST00000559309.5	0	ENSG00000131876	SNRPA1	small nuclear ribonucleoprotein polypeptide A'
chr15	101652426	101652660	235	*	NQO21_all8_depth_peak_2554	71	.	4.31065	10.7587	7.10282	153	Promoter (<=1kb)	15	101641882	101652391	10510	2	80213	ENST00000560013.5	-35	ENSG00000184277	TM2D3	TM2 domain containing 3
chr16	53626	53860	235	*	NQO21_all8_depth_peak_2555	408	.	8.87118	45.4713	40.8917	105	Promoter (<=1kb)	16	53828	57669	3842	1	79622	ENST00000293861.8	0	ENSG00000161981	SNRNP25	small nuclear ribonucleoprotein U11/U12 subunit 25
chr16	229242	229378	137	*	NQO21_all8_depth_peak_2556	50	.	3.61452	8.59364	5.08824	108	Promoter (<=1kb)	16	190122	229374	39253	2	55692	ENST00000418978.5	0	ENSG00000007392	LUC7L	LUC7 like
chr16	229549	229692	144	*	NQO21_all8_depth_peak_2557	41	.	3.34189	7.59168	4.17405	63	Promoter (<=1kb)	16	188971	229463	40493	2	55692	ENST00000397783.5	-86	ENSG00000007392	LUC7L	LUC7 like
chr16	234527	234712	186	*	NQO21_all8_depth_peak_2558	65	.	3.91156	10.222	6.599	37	Promoter (<=1kb)	16	234521	270080	35560	1	83986	ENST00000301679.7	6	ENSG00000167930	FAM234A	family with sequence similarity 234 member A
chr16	352883	353152	270	*	NQO21_all8_depth_peak_2559	69	.	3.92947	10.5469	6.90293	96	Promoter (<=1kb)	16	287440	352723	65284	2	8312	ENST00000262320.8	-160	ENSG00000103126	AXIN1	axin 1
chr16	370530	370739	210	*	NQO21_all8_depth_peak_2560	30	.	3.02584	6.2907	3.0192	176	Promoter (<=1kb)	16	366969	370538	3570	2	10573	ENST00000199706.13	0	ENSG00000086504	MRPL28	mitochondrial ribosomal protein L28
chr16	589349	590079	731	*	NQO21_all8_depth_peak_2561	527	.	8.79786	57.5047	52.7439	636	Promoter (<=1kb)	16	589357	626026	36670	1	57799	ENST00000569575.5	0	ENSG00000197562	RAB40C	RAB40C, member RAS oncogene family
chr16	636920	637080	161	*	NQO21_all8_depth_peak_2562	59	.	3.53144	9.55603	5.9766	98	Promoter (<=1kb)	16	637016	638587	1572	1	100287175	ENST00000619114.1	0	NA	LOC100287175	uncharacterized LOC100287175
chr16	684364	684629	266	*	NQO21_all8_depth_peak_2563	112	.	4.34303	15.1123	11.2462	74	Promoter (<=1kb)	16	681671	684528	2858	2	339123	ENST00000567120.5	0	ENSG00000161999	JMJD8	jumonji domain containing 8
chr16	709586	709919	334	*	NQO21_all8_depth_peak_2564	58	.	3.41874	9.4146	5.84691	227	Exon (ENST00000623057.2/ENST00000623057.2, exon 1 of 1)	16	692500	705801	13302	2	146330	ENST00000397621.6	-3785	ENSG00000127585	FBXL16	F-box and leucine rich repeat protein 16
chr16	788421	788620	200	*	NQO21_all8_depth_peak_2565	375	.	8.11285	42.1002	37.5756	89	Promoter (<=1kb)	16	788620	798074	9455	1	63922	ENST00000262315.14	0	ENSG00000127586	CHTF18	chromosome transmission fidelity factor 18
chr16	1309031	1309604	574	*	NQO21_all8_depth_peak_2566	323	.	7.4057	36.8305	32.3959	262	Promoter (<=1kb)	16	1309033	1325350	16318	1	7329	ENST00000711332.1	0	ENSG00000103275	UBE2I	ubiquitin conjugating enzyme E2 I
chr16	1343093	1343325	233	*	NQO21_all8_depth_peak_2567	195	.	5.80646	23.6462	19.5086	130	Promoter (<=1kb)	16	1343318	1349439	6122	1	8938	ENST00000568198.2	0	ENSG00000007516	BAIAP3	BAI1 associated protein 3
chr16	1351706	1351840	135	*	NQO21_all8_depth_peak_2568	49	.	3.46965	8.41702	4.92503	78	Promoter (<=1kb)	16	1349240	1351878	2639	2	115939	ENST00000007390.3	38	ENSG00000007520	TSR3	TSR3 ribosome maturation factor
chr16	1420810	1421090	281	*	NQO21_all8_depth_peak_2569	60	.	3.71708	9.64388	6.05864	176	Promoter (<=1kb)	16	1419752	1420747	996	2	283951	ENST00000442039.3	-63	ENSG00000174109	UQCC4	ubiquinol-cytochrome c reductase complex assembly factor 4
chr16	1612026	1612359	334	*	NQO21_all8_depth_peak_2570	553	.	9.3791	60.1116	55.3146	148	Promoter (<=1kb)	16	1612337	1614798	2462	1	57585	ENST00000674071.1	0	ENSG00000007545	CRAMP1	cramped chromatin regulator 1
chr16	1678072	1678293	222	*	NQO21_all8_depth_peak_2571	137	.	4.89099	17.7407	13.7803	160	Promoter (<=1kb)	16	1678256	1699428	21173	1	90861	ENST00000569256.5	0	ENSG00000206053	JPT2	Jupiter microtubule associated homolog 2
chr16	1782593	1782962	370	*	NQO21_all8_depth_peak_2572	1098	.	12.7249	115.286	109.845	146	Promoter (<=1kb)	16	1782932	1787024	4093	1	10101	ENST00000566447.5	0	ENSG00000095906	NUBP2	NUBP iron-sulfur cluster assembly factor 2, cytosolic
chr16	1827249	1827410	162	*	NQO21_all8_depth_peak_2573	67	.	3.95798	10.3577	6.72506	60	Promoter (<=1kb)	16	1827206	1828910	1705	1	81889	ENST00000427358.5	43	ENSG00000180185	FAHD1	fumarylacetoacetate hydrolase domain containing 1
chr16	1943287	1943604	318	*	NQO21_all8_depth_peak_2574	150	.	5.16181	19.0491	15.0471	96	Promoter (<=1kb)	16	1939095	1943199	4105	2	51734	ENST00000564908.1	-88	ENSG00000198736	MSRB1	methionine sulfoxide reductase B1
chr16	1964701	1965030	330	*	NQO21_all8_depth_peak_2575	250	.	6.32138	29.3679	25.0906	212	Promoter (<=1kb)	16	1962058	1964826	2769	2	6187	ENST00000343262.9	0	ENSG00000140988	RPS2	ribosomal protein S2
chr16	1971573	1971770	198	*	NQO21_all8_depth_peak_2576	33	.	3.02787	6.68393	3.36661	48	Promoter (<=1kb)	16	1972053	1982929	10877	1	10607	ENST00000568546.6	-283	ENSG00000183751	TBL3	transducin beta like 3
chr16	2009934	2010098	165	*	NQO21_all8_depth_peak_2577	86	.	4.25899	12.4106	8.66415	46	Promoter (<=1kb)	16	2009926	2020592	10667	1	283869	ENST00000567649.1	8	ENSG00000183971	NPW	neuropeptide W
chr16	2136066	2136210	145	*	NQO21_all8_depth_peak_2578	154	.	6.53708	19.4881	15.4718	112	Promoter (<=1kb)	16	2135977	2136129	153	2	100500916	ENST00000583743.1	0	ENSG00000264397	MIR3180-5	microRNA 3180-5
chr16	2155357	2155778	422	*	NQO21_all8_depth_peak_2579	843	.	10.7767	89.5119	84.3429	157	Promoter (<=1kb)	16	2151103	2155358	4256	2	100507303	ENST00000720507.1	0	ENSG00000260260	SNHG19	small nucleolar RNA host gene 19
chr16	2205486	2205680	195	*	NQO21_all8_depth_peak_2580	144	.	5.1834	18.3943	14.4131	45	Promoter (<=1kb)	16	2205487	2208399	2913	1	64223	ENST00000567282.5	0	ENSG00000167965	MLST8	MTOR associated protein MLST8
chr16	2214837	2215123	287	*	NQO21_all8_depth_peak_2581	487	.	9.1842	53.4945	48.7939	102	Promoter (<=1kb)	16	2211593	2214840	3248	2	283871	ENST00000333503.8	0	ENSG00000184207	PGP	phosphoglycolate phosphatase
chr16	2223205	2223649	445	*	NQO21_all8_depth_peak_2582	116	.	4.83786	15.5033	11.6221	270	Promoter (<=1kb)	16	2223580	2235742	12163	1	1877	ENST00000565090.5	0	ENSG00000167967	E4F1	E4F transcription factor 1
chr16	2267918	2268051	134	*	NQO21_all8_depth_peak_2583	54	.	3.50665	9.00021	5.46199	81	Promoter (<=1kb)	16	2254029	2268054	14026	2	10921	ENST00000561518.5	3	ENSG00000205937	RNPS1	RNA binding protein with serine rich domain 1
chr16	2268201	2268409	209	*	NQO21_all8_depth_peak_2584	611	.	11.1426	66.0235	61.1483	141	Promoter (<=1kb)	16	2268220	2273423	5204	1	106660606	ENST00000762697.1	0	NA	MIR3677HG	MIR3677 and MIR940 host gene
chr16	2429104	2429431	328	*	NQO21_all8_depth_peak_2585	615	.	10.135	66.3903	61.5109	138	Promoter (<=1kb)	16	2429394	2458851	29458	1	899	ENST00000293968.11	0	ENSG00000162063	CCNF	cyclin F
chr16	2513744	2514134	391	*	NQO21_all8_depth_peak_2586	38	.	3.07343	7.21461	3.8363	30	Promoter (<=1kb)	16	2513965	2527955	13991	1	51005	ENST00000569317.1	0	ENSG00000162066	AMDHD2	amidohydrolase domain containing 2
chr16	2531974	2532174	201	*	NQO21_all8_depth_peak_2587	99	.	4.39934	13.7699	9.95967	69	Promoter (<=1kb)	16	2531922	2532005	84	2	100422974	ENST00000581887.1	0	ENSG00000266232	MIR3178	microRNA 3178
chr16	2537766	2538000	235	*	NQO21_all8_depth_peak_2588	161	.	6.16071	20.2189	16.1802	88	Promoter (<=1kb)	16	2537979	2581661	43683	1	5170	ENST00000566659.1	0	ENSG00000140992	PDPK1	3-phosphoinositide dependent protein kinase 1
chr16	2603125	2603617	493	*	NQO21_all8_depth_peak_2589	66	.	4.48257	10.2678	6.64072	122	Promoter (<=1kb)	16	2603326	2630494	27169	1	652276	ENST00000399702.7	0	ENSG00000291228	LOC652276	potassium channel tetramerization domain containing 5 pseudogene
chr16	2673550	2673852	303	*	NQO21_all8_depth_peak_2590	52	.	4.10902	8.79581	5.2729	261	Promoter (<=1kb)	16	2673681	2675407	1727	1	124903627	ENST00000731535.1	0	ENSG00000295643	LOC124903627	uncharacterized LOC124903627
chr16	2682223	2682381	159	*	NQO21_all8_depth_peak_2591	52	.	4.10902	8.79581	5.2729	90	Promoter (<=1kb)	16	2660349	2682369	22021	2	100507321	ENST00000663379.1	0	NA	ERVK13-1	endogenous retrovirus group K13 member 1
chr16	2752117	2752529	413	*	NQO21_all8_depth_peak_2592	103	.	4.34874	14.2155	10.3863	314	Promoter (<=1kb)	16	2737086	2752266	15181	2	100128788	ENST00000848117.1	0	ENSG00000205913	SRRM2-AS1	SRRM2 antisense RNA 1
chr16	2777402	2777753	352	*	NQO21_all8_depth_peak_2593	64	.	3.59604	10.0112	6.40173	34	Promoter (<=1kb)	16	2772140	2777289	5150	2	6923	ENST00000693239.1	-113	ENSG00000103363	ELOB	elongin B
chr16	2868305	2868464	160	*	NQO21_all8_depth_peak_2594	75	.	4.3906	11.2754	7.58942	85	Promoter (<=1kb)	16	2866350	2868264	1915	2	101929566	ENST00000834246.1	-41	ENSG00000263280	LOC101929566	uncharacterized LOC101929566
chr16	2882580	2883232	653	*	NQO21_all8_depth_peak_2595	466	.	8.92636	51.3142	46.6446	179	Promoter (<=1kb)	16	2883213	2899382	16170	1	114984	ENST00000293981.10	0	ENSG00000162076	FLYWCH2	FLYWCH family member 2
chr16	2905451	2906130	680	*	NQO21_all8_depth_peak_2596	951	.	10.8942	100.413	95.1118	434	Distal Intergenic	16	2911931	2951208	39278	1	84256	ENST00000253928.14	-5801	ENSG00000059122	FLYWCH1	FLYWCH-type zinc finger 1
chr16	2911722	2911911	190	*	NQO21_all8_depth_peak_2597	107	.	4.88567	14.6214	10.7748	168	Promoter (<=1kb)	16	2911931	2951208	39278	1	84256	ENST00000253928.14	-20	ENSG00000059122	FLYWCH1	FLYWCH-type zinc finger 1
chr16	3003895	3004147	253	*	NQO21_all8_depth_peak_2598	472	.	9.36306	51.8796	47.2022	109	5' UTR	16	3012923	3014505	1583	1	9080	ENST00000445369.3	-8776	ENSG00000213937	CLDN9	claudin 9
chr16	3024127	3024533	407	*	NQO21_all8_depth_peak_2599	64	.	3.5281	10.0238	6.41355	38	Promoter (<=1kb)	16	3022625	3024269	1645	2	54985	ENST00000576921.1	0	ENSG00000103145	HCFC1R1	host cell factor C1 regulator 1
chr16	3106603	3106758	156	*	NQO21_all8_depth_peak_2600	30	.	3.1105	6.32261	3.04711	67	Promoter (<=1kb)	16	3106715	3109583	2869	1	124903629	ENST00000701483.2	0	ENSG00000263011	LOC124903629	uncharacterized LOC124903629
chr16	3124324	3124667	344	*	NQO21_all8_depth_peak_2601	90	.	4.29173	12.8131	9.04713	257	Exon (ENST00000673666.1/81854, exon 4 of 7)	16	3125529	3129653	4125	2	100507458	ENST00000849998.1	4986	ENSG00000263072	ZNF213-AS1	ZNF213 antisense RNA 1
chr16	3134667	3135073	407	*	NQO21_all8_depth_peak_2602	174	.	5.76788	21.4944	17.4167	280	Promoter (<=1kb)	16	3123756	3134789	11034	2	100507458	ENST00000692817.1	0	ENSG00000263072	ZNF213-AS1	ZNF213 antisense RNA 1
chr16	3152663	3152798	136	*	NQO21_all8_depth_peak_2603	48	.	3.37754	8.36951	4.88137	73	Promoter (2-3kb)	16	3125600	3150562	24963	2	100507458	ENST00000849957.1	-2101	ENSG00000263072	ZNF213-AS1	ZNF213 antisense RNA 1
chr16	3235236	3235415	180	*	NQO21_all8_depth_peak_2604	219	.	7.13827	26.1989	21.9963	51	Promoter (<=1kb)	16	3222325	3235360	13036	2	7752	ENST00000396868.7	0	ENSG00000010539	ZNF200	zinc finger protein 200
chr16	3264291	3264749	459	*	NQO21_all8_depth_peak_2605	128	.	5.14872	16.8279	12.8986	254	Promoter (<=1kb)	16	3263814	3269151	5338	1	283876	ENST00000706009.1	477	ENSG00000281005	LINC00921	long intergenic non-protein coding RNA 921
chr16	3282997	3283565	569	*	NQO21_all8_depth_peak_2606	142	.	5.12	18.1809	14.2064	344	Promoter (<=1kb)	16	3283283	3293389	10107	1	10127	ENST00000574253.2	0	ENSG00000006194	ZNF263	zinc finger protein 263
chr16	3305325	3305680	356	*	NQO21_all8_depth_peak_2607	73	.	4.17924	10.993	7.32385	326	Promoter (<=1kb)	16	3305406	3318574	13169	1	7627	ENST00000498240.6	0	ENSG00000162086	ZNF75A	zinc finger protein 75A
chr16	3400899	3401333	435	*	NQO21_all8_depth_peak_2608	150	.	5.61826	19.0305	15.0291	218	Promoter (<=1kb)	16	3382081	3401065	18985	2	54925	ENST00000618425.4	0	ENSG00000140987	ZSCAN32	zinc finger and SCAN domain containing 32
chr16	3457664	3457872	209	*	NQO21_all8_depth_peak_2609	51	.	3.46418	8.63434	5.12562	111	Promoter (<=1kb)	16	3457985	3485578	27594	1	79903	ENST00000421765.7	-113	ENSG00000122390	NAA60	N-alpha-acetyltransferase 60, NatF catalytic subunit
chr16	3500904	3501212	309	*	NQO21_all8_depth_peak_2610	49	.	3.6414	8.42066	4.92834	200	Promoter (<=1kb)	16	3500976	3515551	14576	1	23059	ENST00000573370.5	0	ENSG00000103351	CLUAP1	clusterin associated protein 1
chr16	4253842	4254157	316	*	NQO21_all8_depth_peak_2611	156	.	5.56956	19.66	15.6384	138	Promoter (<=1kb)	16	4245805	4253845	8041	2	100507501	ENST00000687438.2	0	ENSG00000262468	LINC01569	long intergenic non-protein coding RNA 1569
chr16	4273101	4273287	187	*	NQO21_all8_depth_peak_2612	301	.	7.18226	34.5141	30.1243	84	Promoter (<=1kb)	16	4260498	4273075	12578	2	7023	ENST00000575300.1	-26	ENSG00000090447	TFAP4	transcription factor AP-4
chr16	4538618	4538752	135	*	NQO21_all8_depth_peak_2613	54	.	3.51803	9.03552	5.49469	67	Promoter (<=1kb)	16	4510669	4538773	28105	2	29965	ENST00000567695.6	21	ENSG00000089486	CDIP1	cell death inducing p53 target 1
chr16	4616061	4616667	607	*	NQO21_all8_depth_peak_2614	315	.	6.5224	35.9614	31.5443	383	Promoter (<=1kb)	16	4616493	4657363	40871	1	23295	ENST00000591895.5	0	ENSG00000102858	MGRN1	mahogunin ring finger 1
chr16	4624453	4624613	161	*	NQO21_all8_depth_peak_2615	45	.	3.41151	8.01612	4.56047	26	Promoter (<=1kb)	16	4624824	4690974	66151	1	23295	ENST00000415496.5	-211	ENSG00000102858	MGRN1	mahogunin ring finger 1
chr16	4693431	4693689	259	*	NQO21_all8_depth_peak_2616	69	.	3.63241	10.6282	6.9793	190	Promoter (<=1kb)	16	4693562	4695844	2283	1	84309	ENST00000304301.11	0	ENSG00000168101	NUDT16L1	nudix hydrolase 16 like 1
chr16	4802706	4803215	510	*	NQO21_all8_depth_peak_2617	284	.	6.84893	32.7681	28.4142	276	Promoter (<=1kb)	16	4801029	4802880	1852	2	79641	ENST00000585871.1	0	ENSG00000067836	ROGDI	rogdi atypical leucine zipper
chr16	4847311	4847519	209	*	NQO21_all8_depth_peak_2618	208	.	6.60146	25.0352	20.8607	85	Promoter (<=1kb)	16	4847481	4882401	34921	1	29855	ENST00000262376.11	0	ENSG00000118900	UBN1	ubinuclein 1
chr16	5033730	5033875	146	*	NQO21_all8_depth_peak_2619	69	.	3.96069	10.6406	6.99101	95	Promoter (<=1kb)	16	5033702	5043999	10298	1	100507589	ENST00000632058.1	28	NA	NAGPA-AS1	NAGPA antisense RNA 1
chr16	5071620	5071767	148	*	NQO21_all8_depth_peak_2620	78	.	4.15881	11.5162	7.81682	118	Promoter (<=1kb)	16	5071806	5085477	13672	1	56052	ENST00000682314.1	-39	ENSG00000033011	ALG1	ALG1 chitobiosyldiphosphodolichol beta-mannosyltransferase
chr16	5097948	5098341	394	*	NQO21_all8_depth_peak_2621	280	.	8.0491	32.4184	28.0723	237	Promoter (<=1kb)	16	5097992	5207710	109719	1	105371067	ENST00000765233.1	0	NA	LOC105371067	uncharacterized LOC105371067
chr16	5635455	5635627	173	*	NQO21_all8_depth_peak_2622	57	.	3.77813	9.30708	5.74678	75	Promoter (2-3kb)	16	5632467	5632566	100	1	102465867	ENST00000620577.1	2988	ENSG00000273648	MIR8065	microRNA 8065
chr16	6060411	6060559	149	*	NQO21_all8_depth_peak_2623	89	.	4.57325	12.7224	8.96068	108	Intron (ENST00000569895.3/54715, intron 4 of 6)	16	6019703	7709781	1690079	1	54715	ENST00000422070.8	40708	ENSG00000078328	RBFOX1	RNA binding fox-1 homolog 1
chr16	6861994	6862139	146	*	NQO21_all8_depth_peak_2624	28	.	3.36193	6.08593	2.83994	1	Intron (ENST00000641259.1/54715, intron 6 of 19)	16	6773809	7710844	937036	1	54715	ENST00000547338.5	88185	ENSG00000078328	RBFOX1	RNA binding fox-1 homolog 1
chr16	8621730	8622027	298	*	NQO21_all8_depth_peak_2625	68	.	4.10637	10.4997	6.85861	108	Promoter (<=1kb)	16	8621732	8635282	13551	1	79091	ENST00000567295.5	0	ENSG00000067365	METTL22	methyltransferase 22, Kin17 lysine
chr16	8712833	8713131	299	*	NQO21_all8_depth_peak_2626	65	.	3.79643	10.1434	6.52512	159	Promoter (<=1kb)	16	8712837	8746025	33189	1	18	ENST00000568847.5	0	ENSG00000183044	ABAT	4-aminobutyrate aminotransferase
chr16	8720482	8720627	146	*	NQO21_all8_depth_peak_2627	45	.	3.50483	8.04694	4.58869	85	Promoter (<=1kb)	16	8720716	8781590	60875	1	18	ENST00000425191.6	-89	ENSG00000183044	ABAT	4-aminobutyrate aminotransferase
chr16	9091078	9091586	509	*	NQO21_all8_depth_peak_2628	973	.	12.6015	102.724	97.399	353	Promoter (<=1kb)	16	9091644	9121635	29992	1	29035	ENST00000327827.12	-58	ENSG00000182831	HAPSTR1	HUWE1 associated protein modifying stress responses
chr16	10743759	10744385	627	*	NQO21_all8_depth_peak_2629	133	.	4.86232	17.2955	13.35	196	Promoter (<=1kb)	16	10743786	10757994	14209	1	4682	ENST00000574334.5	0	ENSG00000103274	NUBP1	NUBP iron-sulfur cluster assembly factor 1, cytosolic
chr16	10942467	10942607	141	*	NQO21_all8_depth_peak_2630	74	.	3.718	11.1792	7.4984	36	Promoter (<=1kb)	16	10928891	10942468	13578	2	28955	ENST00000331808.5	0	ENSG00000182108	DEXI	Dexi homolog
chr16	10944307	10944525	219	*	NQO21_all8_depth_peak_2631	34	.	3.00536	6.80907	3.47262	170	Promoter (<=1kb)	16	10944539	11182182	237644	1	23274	ENST00000703130.1	-14	ENSG00000038532	CLEC16A	C-type lectin domain containing 16A
chr16	11668258	11668394	137	*	NQO21_all8_depth_peak_2632	44	.	3.21417	7.86096	4.41928	80	Promoter (<=1kb)	16	11668455	11679152	10698	1	8303	ENST00000329565.6	-61	ENSG00000184602	SNN	stannin
chr16	11742836	11742984	149	*	NQO21_all8_depth_peak_2633	77	.	4.03247	11.416	7.72246	73	Promoter (<=1kb)	16	11679083	11742838	63756	2	51061	ENST00000356957.7	0	ENSG00000153066	TXNDC11	thioredoxin domain containing 11
chr16	11797289	11797691	403	*	NQO21_all8_depth_peak_2634	185	.	5.98325	22.6147	18.5047	103	Promoter (<=1kb)	16	11750597	11797258	46662	2	29066	ENST00000355758.9	-31	ENSG00000122299	ZC3H7A	zinc finger CCCH-type containing 7A
chr16	11915999	11916164	166	*	NQO21_all8_depth_peak_2635	85	.	4.32401	12.308	8.56698	72	Promoter (<=1kb)	16	11873119	11916082	42964	2	2935	ENST00000420576.6	0	ENSG00000103342	GSPT1	G1 to S phase transition 1
chr16	11976475	11976612	138	*	NQO21_all8_depth_peak_2636	28	.	3.15934	6.04082	2.80993	81	Promoter (<=1kb)	16	11930513	11976634	46122	2	729978	ENST00000538896.5	22	ENSG00000234719	NPIPB2	nuclear pore complex interacting protein family member B2
chr16	13070408	13070558	151	*	NQO21_all8_depth_peak_2637	37	.	3.24888	7.11295	3.74514	114	Intron (ENST00000558583.3/729993, intron 2 of 4)	16	13082380	13235293	152914	1	729993	ENST00000566106.1	-11822	ENSG00000237515	SHISA9	shisa family member 9
chr16	13767445	13767609	165	*	NQO21_all8_depth_peak_2638	51	.	3.71376	8.61584	5.10864	48	Intron (ENST00000740800.1/124903645, intron 3 of 3)	16	13730137	13779748	49612	2	124903645	ENST00000573369.5	12139	NA	LOC124903645	uncharacterized LOC124903645
chr16	13793982	13794160	179	*	NQO21_all8_depth_peak_2639	66	.	4.01963	10.2572	6.63212	67	Intron (ENST00000761632.1/124903646, intron 1 of 1)	16	13766989	13780828	13840	2	124903645	ENST00000740802.1	-13154	NA	LOC124903645	uncharacterized LOC124903645
chr16	13838641	13838784	144	*	NQO21_all8_depth_peak_2640	97	.	4.43668	13.5794	9.77733	68	Distal Intergenic	16	13791734	13808085	16352	2	124903646	ENST00000761632.1	-30556	ENSG00000299216	LOC124903646	uncharacterized LOC124903646
chr16	13919821	13920155	335	*	NQO21_all8_depth_peak_2641	206	.	6.01604	24.8097	20.6413	198	Promoter (<=1kb)	16	13920138	13952348	32211	1	2072	ENST00000682617.1	0	ENSG00000175595	ERCC4	ERCC excision repair 4, endonuclease catalytic subunit
chr16	14003000	14003205	206	*	NQO21_all8_depth_peak_2642	49	.	3.49367	8.48773	4.99062	178	Intron (ENST00000814369.1/57496, intron 3 of 3)	16	13994879	13997253	2375	1	57496	ENST00000814377.1	8121	ENSG00000186260	MRTFB	myocardin related transcription factor B
chr16	18790165	18790501	337	*	NQO21_all8_depth_peak_2643	101	.	4.66166	13.9555	10.1369	121	Promoter (<=1kb)	16	18781295	18790334	9040	2	6210	ENST00000322989.8	0	ENSG00000134419	RPS15A	ribosomal protein S15a
chr16	18801516	18801904	389	*	NQO21_all8_depth_peak_2644	428	.	8.79849	47.4414	42.8309	189	Promoter (<=1kb)	16	18788063	18801519	13457	2	23204	ENST00000567078.2	0	ENSG00000170540	ARL6IP1	ARL6 interacting reticulophagy regulator 1
chr16	18926502	18926743	242	*	NQO21_all8_depth_peak_2645	145	.	6.3503	18.5812	14.5938	107	Promoter (<=1kb)	16	18926572	18937401	10830	1	107984844	ENST00000565782.2	0	NA	SMG1-DT	SMG1 divergent transcript
chr16	19067435	19068213	779	*	NQO21_all8_depth_peak_2646	201	.	6.23796	24.3024	20.1467	77	Promoter (<=1kb)	16	19067614	19080095	12482	1	10229	ENST00000321998.10	0	ENSG00000167186	COQ7	coenzyme Q7, hydroxylase
chr16	19521938	19522338	401	*	NQO21_all8_depth_peak_2647	93	.	4.21338	13.1545	9.37206	210	Promoter (<=1kb)	16	19501693	19522098	20406	2	51573	ENST00000353258.8	0	ENSG00000006007	GDE1	glycerophosphodiester phosphodiesterase 1
chr16	19555160	19555675	516	*	NQO21_all8_depth_peak_2648	101	.	4.55644	13.9569	10.1382	451	Promoter (<=1kb)	16	19555240	19579129	23890	1	57020	ENST00000544670.5	0	ENSG00000103544	VPS35L	VPS35 endosomal protein sorting factor like
chr16	20806660	20806844	185	*	NQO21_all8_depth_peak_2649	46	.	3.61914	8.11409	4.64767	64	Promoter (<=1kb)	16	20797374	20806676	9303	2	112479	ENST00000563117.5	0	ENSG00000196678	ERI2	ERI1 exoribonuclease family member 2
chr16	20900410	20900740	331	*	NQO21_all8_depth_peak_2650	213	.	6.09076	25.4979	21.3119	284	Promoter (<=1kb)	16	20900411	20921463	21053	1	57149	ENST00000567165.5	0	ENSG00000102897	LYRM1	LYR motif containing 1
chr16	21300701	21300876	176	*	NQO21_all8_depth_peak_2651	37	.	3.52196	7.14419	3.77313	85	Promoter (<=1kb)	16	21300848	21317318	16471	1	400508	ENST00000561968.6	0	ENSG00000293411	ABCA15P	ATP binding cassette subfamily A member 15, pseudogene
chr16	21502274	21502534	261	*	NQO21_all8_depth_peak_2652	248	.	8.39449	29.1486	24.8771	94	Promoter (<=1kb)	16	21472913	21502284	29372	2	100271836	ENST00000789779.1	0	ENSG00000180747	SMG1P3	SMG1 pseudogene 3
chr16	21503112	21503378	267	*	NQO21_all8_depth_peak_2653	29	.	3.31674	6.20361	2.94258	6	Promoter (<=1kb)	16	21472913	21502284	29372	2	100271836	ENST00000789779.1	-828	ENSG00000180747	SMG1P3	SMG1 pseudogene 3
chr16	21520352	21520660	309	*	NQO21_all8_depth_peak_2654	111	.	4.67436	14.9819	11.1218	200	Promoter (<=1kb)	16	21463205	21520444	57240	2	100271836	ENST00000522841.6	0	ENSG00000180747	SMG1P3	SMG1 pseudogene 3
chr16	21599394	21599593	200	*	NQO21_all8_depth_peak_2655	76	.	4.19008	11.3165	7.62838	57	Promoter (<=1kb)	16	21599558	21656119	56562	1	51108	ENST00000396014.8	0	ENSG00000197006	METTL9	methyltransferase 9, His-X-His N1(pi)-histidine
chr16	21952842	21953295	454	*	NQO21_all8_depth_peak_2656	389	.	8.94597	43.4834	38.9379	316	Promoter (<=1kb)	16	21953288	21959405	6118	1	7385	ENST00000630839.2	0	ENSG00000140740	UQCRC2	ubiquinol-cytochrome c reductase core protein 2
chr16	22190549	22191518	970	*	NQO21_all8_depth_peak_2657	286	.	5.90037	33.0291	28.6699	185	Promoter (<=1kb)	16	22148056	22190409	42354	2	124903666	ENST00000783092.1	-140	NA	LOC124903666	uncharacterized LOC124903666
chr16	22297186	22297374	189	*	NQO21_all8_depth_peak_2658	101	.	4.46502	13.9836	10.1637	118	Promoter (<=1kb)	16	22297375	22335101	37727	1	55718	ENST00000615879.4	-1	ENSG00000058600	POLR3E	RNA polymerase III subunit E
chr16	22374457	22374929	473	*	NQO21_all8_depth_peak_2659	533	.	10.7311	58.1003	53.3307	264	Promoter (<=1kb)	16	22345936	22374619	28684	2	1039	ENST00000268383.7	0	ENSG00000140743	CDR2	cerebellar degeneration related protein 2
chr16	22633895	22634030	136	*	NQO21_all8_depth_peak_2660	44	.	2.76124	7.89849	4.45348	80	Distal Intergenic	16	22612543	22613483	941	2	118568814	ENST00000566098.1	-20412	NA	LINC02890	long intergenic non-protein coding RNA 2890
chr16	23149548	23149831	284	*	NQO21_all8_depth_peak_2661	47	.	3.3345	8.2367	4.75965	45	Promoter (<=1kb)	16	23061406	23149452	88047	2	57478	ENST00000219689.12	-96	ENSG00000103404	USP31	ubiquitin specific peptidase 31
chr16	23509924	23510059	136	*	NQO21_all8_depth_peak_2662	25	.	2.89683	5.7487	2.55919	18	Promoter (<=1kb)	16	23493431	23510389	16959	2	23062	ENST00000562117.1	330	ENSG00000103365	GGA2	golgi associated, gamma adaptin ear containing, ARF binding protein 2
chr16	23557367	23557901	535	*	NQO21_all8_depth_peak_2663	455	.	9.55295	50.2375	45.5836	121	Promoter (<=1kb)	16	23525020	23557731	32712	2	124454	ENST00000564501.5	0	ENSG00000103356	EARS2	glutamyl-tRNA synthetase 2, mitochondrial
chr16	23596111	23596264	154	*	NQO21_all8_depth_peak_2664	45	.	3.66812	7.99285	4.53903	78	Promoter (<=1kb)	16	23581014	23596277	15264	2	4706	ENST00000562133.5	13	ENSG00000004779	NDUFAB1	NADH:ubiquinone oxidoreductase subunit AB1
chr16	23641140	23641316	177	*	NQO21_all8_depth_peak_2665	56	.	4.05695	9.23527	5.68035	96	Promoter (<=1kb)	16	23603160	23641296	38137	2	79728	ENST00000566069.6	0	ENSG00000083093	PALB2	partner and localizer of BRCA2
chr16	23952428	23952575	148	*	NQO21_all8_depth_peak_2666	72	.	4.23943	10.8664	7.20389	112	Intron (ENST00000321728.12/5579, intron 2 of 16)	16	23963716	24092839	129124	1	5579	ENST00000647422.1	-11141	ENSG00000166501	PRKCB	protein kinase C beta
chr16	24539037	24539555	519	*	NQO21_all8_depth_peak_2667	170	.	5.22375	21.1047	17.0393	232	Promoter (<=1kb)	16	24539556	24555859	16304	1	5930	ENST00000568015.5	-1	ENSG00000122257	RBBP6	RB binding protein 6, ubiquitin ligase
chr16	24609990	24610162	173	*	NQO21_all8_depth_peak_2668	94	.	4.52041	13.2077	9.4229	44	Promoter (<=1kb)	16	24610209	24750777	140569	1	27327	ENST00000566108.2	-47	ENSG00000090905	TNRC6A	trinucleotide repeat containing adaptor 6A
chr16	24670567	24671029	463	*	NQO21_all8_depth_peak_2669	219	.	6.39977	26.1532	21.952	347	Promoter (<=1kb)	16	24661422	24671062	9641	2	400511	ENST00000414816.1	33	ENSG00000224310	LINC01567	long intergenic non-protein coding RNA 1567
chr16	25031405	25031851	447	*	NQO21_all8_depth_peak_2670	233	.	6.83579	27.6147	23.378	242	Promoter (<=1kb)	16	25031688	25032777	1090	1	554206	ENST00000619106.3	0	ENSG00000291179	LCMT1P1	LCMT1 pseudogene 1
chr16	25111533	25111720	188	*	NQO21_all8_depth_peak_2671	177	.	5.62857	21.8167	17.7295	93	Promoter (<=1kb)	16	25085168	25111539	26372	2	102723510	ENST00000563962.6	0	ENSG00000260448	LCMT1-AS1	LCMT1 antisense RNA 1
chr16	25258100	25258244	145	*	NQO21_all8_depth_peak_2672	56	.	3.5643	9.17849	5.62742	85	Promoter (<=1kb)	16	25257952	25261066	3115	1	112577464	ENST00000612792.1	148	ENSG00000274925	ZKSCAN2-DT	ZKSCAN2 divergent transcript
chr16	27203528	27204194	667	*	NQO21_all8_depth_peak_2673	316	.	7.47874	36.1155	31.6955	63	Promoter (<=1kb)	16	27203803	27210612	6810	1	79831	ENST00000569329.1	0	ENSG00000155666	KDM8	lysine demethylase 8
chr16	27268553	27268820	268	*	NQO21_all8_depth_peak_2674	60	.	3.98504	9.607	6.02412	59	Promoter (<=1kb)	16	27224994	27268772	43779	2	197370	ENST00000361439.9	0	ENSG00000169189	NSMCE1	NSE1 component of SMC5/6 complex
chr16	27549716	27550246	531	*	NQO21_all8_depth_peak_2675	193	.	6.11332	23.463	19.3295	285	Promoter (<=1kb)	16	27550133	27574295	24163	1	23247	ENST00000566023.1	0	ENSG00000047578	KATNIP	katanin interacting protein
chr16	28211986	28212317	332	*	NQO21_all8_depth_peak_2676	69	.	3.94328	10.5884	6.94188	100	Promoter (<=1kb)	16	28097976	28211965	113990	2	23214	ENST00000304658.10	-21	ENSG00000169180	XPO6	exportin 6
chr16	28327018	28327312	295	*	NQO21_all8_depth_peak_2677	30	.	3.35989	6.30307	3.03005	26	Distal Intergenic	16	28342555	28356654	14100	2	728741	ENST00000533640.5	29342	ENSG00000198156	NPIPB6	nuclear pore complex interacting protein family member B6
chr16	28492122	28492320	199	*	NQO21_all8_depth_peak_2678	288	.	7.22011	33.2041	28.8411	104	Promoter (<=1kb)	16	28477279	28492302	15024	2	1201	ENST00000360019.8	0	ENSG00000188603	CLN3	CLN3 lysosomal/endosomal transmembrane protein, battenin
chr16	28554010	28554250	241	*	NQO21_all8_depth_peak_2679	70	.	4.09246	10.7461	7.09108	83	Promoter (<=1kb)	16	28553972	28590441	36470	1	112869	ENST00000567564.1	38	ENSG00000176476	SGF29	SAGA complex associated factor 29
chr16	28822725	28822914	190	*	NQO21_all8_depth_peak_2680	100	.	4.17554	13.9051	10.0887	86	Promoter (<=1kb)	16	28819370	28822933	3564	2	124903672	ENST00000743655.1	19	NA	LOC124903672	uncharacterized LOC124903672
chr16	28823813	28824296	484	*	NQO21_all8_depth_peak_2681	255	.	6.33769	29.8684	25.5802	151	Promoter (<=1kb)	16	28824138	28830768	6631	1	11273	ENST00000568266.5	0	ENSG00000168488	ATXN2L	ataxin 2 like
chr16	28846392	28846607	216	*	NQO21_all8_depth_peak_2682	211	.	6.03872	25.3097	21.1286	130	Promoter (<=1kb)	16	28846600	28866284	19685	1	25970	ENST00000563591.5	0	ENSG00000178188	SH2B1	SH2B adaptor protein 1
chr16	28863551	28863756	206	*	NQO21_all8_depth_peak_2683	457	.	9.28895	50.4372	45.7801	86	Promoter (<=1kb)	16	28863559	28873627	10069	1	25970	ENST00000545570.5	0	ENSG00000178188	SH2B1	SH2B adaptor protein 1
chr16	28879954	28880104	151	*	NQO21_all8_depth_peak_2684	28	.	2.89503	6.1061	2.8572	90	Promoter (<=1kb)	16	28880053	28904464	24412	1	487	ENST00000536376.5	0	ENSG00000196296	ATP2A1	ATPase sarcoplasmic/endoplasmic reticulum Ca2+ transporting 1
chr16	28945667	28945824	158	*	NQO21_all8_depth_peak_2685	43	.	3.34402	7.8204	4.38203	117	Distal Intergenic	16	28950807	28965698	14892	1	84901	ENST00000564978.5	-4983	ENSG00000176953	NFATC2IP	nuclear factor of activated T cells 2 interacting protein
chr16	28950642	28950993	352	*	NQO21_all8_depth_peak_2686	804	.	11.856	85.5181	80.4011	191	Promoter (<=1kb)	16	28950807	28965698	14892	1	84901	ENST00000564978.5	0	ENSG00000176953	NFATC2IP	nuclear factor of activated T cells 2 interacting protein
chr16	29790501	29790752	252	*	NQO21_all8_depth_peak_2687	163	.	5.80645	20.4088	16.3636	78	Promoter (<=1kb)	16	29790727	29805384	14658	1	3835	ENST00000691169.1	0	ENSG00000079616	KIF22	kinesin family member 22
chr16	29805592	29805962	371	*	NQO21_all8_depth_peak_2688	393	.	7.2354	43.9399	39.3867	253	Promoter (<=1kb)	16	29806106	29811160	5055	1	4150	ENST00000545521.5	-144	ENSG00000103495	MAZ	MYC associated zinc finger protein
chr16	29815829	29816326	498	*	NQO21_all8_depth_peak_2689	161	.	4.57575	20.152	16.1154	83	Promoter (<=1kb)	16	29816152	29822489	6338	1	79447	ENST00000320330.8	0	ENSG00000280789	PAGR1	PAXIP1 associated glutamate rich protein 1
chr16	29863311	29863577	267	*	NQO21_all8_depth_peak_2690	112	.	4.62861	15.1604	11.2926	161	Promoter (<=1kb)	16	29859460	29863414	3955	2	10423	ENST00000562041.1	0	ENSG00000103502	CDIPT	CDP-diacylglycerol--inositol 3-phosphatidyltransferase
chr16	29899577	29899850	274	*	NQO21_all8_depth_peak_2691	47	.	3.20507	8.25326	4.7749	204	Promoter (<=1kb)	16	29871159	29899550	28392	2	26470	ENST00000617533.5	-27	ENSG00000174938	SEZ6L2	seizure related 6 homolog like 2
chr16	29900377	29900531	155	*	NQO21_all8_depth_peak_2692	52	.	3.28375	8.73199	5.2159	112	Promoter (<=1kb)	16	29900379	29906056	5678	1	253982	ENST00000483405.5	0	ENSG00000174939	ASPHD1	aspartate beta-hydroxylase domain containing 1
chr16	29926360	29926495	136	*	NQO21_all8_depth_peak_2693	75	.	4.07115	11.2524	7.56774	59	Promoter (<=1kb)	16	29919635	29926236	6602	2	253980	ENST00000561540.2	-124	ENSG00000174943	KCTD13	potassium channel tetramerization domain containing 13
chr16	29973518	29973825	308	*	NQO21_all8_depth_peak_2694	203	.	5.83479	24.5618	20.4	169	Promoter (<=1kb)	16	29973868	29988393	14526	1	9344	ENST00000308893.9	-43	ENSG00000149930	TAOK2	TAO kinase 2
chr16	30021762	30021936	175	*	NQO21_all8_depth_peak_2695	73	.	4.00432	11.0493	7.37562	48	Promoter (<=1kb)	16	30012264	30021688	9425	2	8448	ENST00000567824.1	-74	ENSG00000149927	DOC2A	double C2 domain alpha
chr16	30065357	30065773	417	*	NQO21_all8_depth_peak_2696	204	.	5.74438	24.6259	20.4625	324	Promoter (<=1kb)	16	30065760	30070414	4655	1	226	ENST00000642816.3	0	ENSG00000149925	ALDOA	aldolase, fructose-bisphosphate A
chr16	30370526	30371262	737	*	NQO21_all8_depth_peak_2697	2038	.	14.6031	209.802	203.806	190	Promoter (<=1kb)	16	30370934	30376698	5765	1	29895	ENST00000563718.5	0	ENSG00000180209	MYL11	myosin light chain 11
chr16	30378022	30378415	394	*	NQO21_all8_depth_peak_2698	160	.	5.13878	20.0553	16.0216	343	Promoter (<=1kb)	16	30378312	30397691	19380	1	197407	ENST00000528032.5	0	ENSG00000180035	ZNF48	zinc finger protein 48
chr16	30395057	30395308	252	*	NQO21_all8_depth_peak_2699	34	.	2.98001	6.73137	3.40332	40	Promoter (<=1kb)	16	30395419	30400108	4690	1	197407	ENST00000320159.2	-111	ENSG00000180035	ZNF48	zinc finger protein 48
chr16	30417937	30418132	196	*	NQO21_all8_depth_peak_2700	51	.	3.57093	8.71351	5.1988	45	Promoter (1-2kb)	16	30419625	30419759	135	2	109616959	ENST00000362917.1	1627	ENSG00000199787	SNORA80C	small nucleolar RNA, H/ACA box 80C
chr16	30430047	30430386	340	*	NQO21_all8_depth_peak_2701	177	.	5.64666	21.8798	17.7909	215	Promoter (<=1kb)	16	30423615	30430030	6416	2	79077	ENST00000319285.5	-17	ENSG00000179958	DCTPP1	dCTP pyrophosphatase 1
chr16	30445874	30446178	305	*	NQO21_all8_depth_peak_2702	77	.	4.13286	11.4384	7.74335	38	Promoter (<=1kb)	16	30443631	30445874	2244	2	22928	ENST00000478753.5	0	ENSG00000179918	SEPHS2	selenophosphate synthetase 2
chr16	30527375	30527566	192	*	NQO21_all8_depth_peak_2703	97	.	4.33206	13.5491	9.74835	146	Promoter (<=1kb)	16	30524133	30526821	2689	2	79724	ENST00000562803.1	-554	ENSG00000169957	ZNF768	zinc finger protein 768
chr16	30558214	30558362	149	*	NQO21_all8_depth_peak_2704	30	.	3.0419	6.33514	3.05841	8	Promoter (<=1kb)	16	30553764	30558263	4500	2	92595	ENST00000252797.6	0	ENSG00000169951	ZNF764	zinc finger protein 764
chr16	30571786	30572257	472	*	NQO21_all8_depth_peak_2705	339	.	7.43006	38.4096	33.9448	232	Promoter (<=1kb)	16	30569726	30571714	1989	2	146542	ENST00000223459.11	-72	ENSG00000229809	ZNF688	zinc finger protein 688
chr16	30585686	30585970	285	*	NQO21_all8_depth_peak_2706	247	.	6.85098	29.0574	24.7877	125	Promoter (<=1kb)	16	30578361	30585769	7409	2	146540	ENST00000470110.2	0	ENSG00000197162	ZNF785	zinc finger protein 785
chr16	30610245	30610701	457	*	NQO21_all8_depth_peak_2707	261	.	6.97452	30.4208	26.119	209	Promoter (<=1kb)	16	30602558	30610389	7832	2	115509	ENST00000287461.8	0	ENSG00000156853	ZNF689	zinc finger protein 689
chr16	30634239	30634721	483	*	NQO21_all8_depth_peak_2708	440	.	9.27904	48.6631	44.0331	170	Exon (ENST00000689900.3/ENST00000689900.3, exon 1 of 1)	16	30604618	30624012	19395	2	115509	ENST00000566673.5	-10227	ENSG00000156853	ZNF689	zinc finger protein 689
chr16	30650396	30650926	531	*	NQO21_all8_depth_peak_2709	605	.	9.50497	65.373	60.5067	292	Promoter (<=1kb)	16	30650717	30652942	2226	1	78994	ENST00000563399.5	0	ENSG00000156858	PRR14	proline rich 14
chr16	30657969	30658995	1027	*	NQO21_all8_depth_peak_2710	637	.	8.79286	68.6718	63.7625	272	Promoter (<=1kb)	16	30658431	30670810	12380	1	64319	ENST00000356166.11	0	ENSG00000156860	FBRS	fibrosin
chr16	30698055	30698534	480	*	NQO21_all8_depth_peak_2711	124	.	4.79027	16.3664	12.4536	274	Promoter (<=1kb)	16	30698209	30741409	43201	1	10847	ENST00000411466.7	0	ENSG00000080603	SRCAP	Snf2 related CREBBP activator protein
chr16	30698747	30698887	141	*	NQO21_all8_depth_peak_2712	44	.	3.28073	7.85235	4.41144	49	Promoter (<=1kb)	16	30697704	30699012	1309	2	730183	ENST00000784534.1	125	ENSG00000261840	LOC730183	uncharacterized LOC730183
chr16	30748181	30748408	228	*	NQO21_all8_depth_peak_2713	208	.	6.46847	25.0579	20.8828	96	Promoter (<=1kb)	16	30748293	30756483	8191	1	5261	ENST00000565924.5	0	ENSG00000156873	PHKG2	phosphorylase kinase catalytic subunit gamma 2
chr16	30762016	30762467	452	*	NQO21_all8_depth_peak_2714	107	.	4.45443	14.5765	10.7319	168	Promoter (<=1kb)	16	30757423	30762062	4640	2	90835	ENST00000543610.6	0	ENSG00000196118	CFAP119	cilia and flagella associated protein 119
chr16	30922543	30923498	956	*	NQO21_all8_depth_peak_2715	495	.	6.93921	54.2809	49.5673	189	Promoter (<=1kb)	16	30919319	30923279	3961	2	283932	ENST00000563777.2	0	ENSG00000260852	FBXL19-AS1	FBXL19 antisense RNA 1
chr16	30948201	30948537	337	*	NQO21_all8_depth_peak_2716	296	.	6.58837	34.0045	29.6249	115	Promoter (<=1kb)	16	30948386	30954319	5934	1	93129	ENST00000566056.1	0	ENSG00000175938	ORAI3	ORAI calcium release-activated calcium modulator 3
chr16	31033030	31033509	480	*	NQO21_all8_depth_peak_2717	79	.	4.01304	11.6348	7.92892	141	Promoter (<=1kb)	16	31033095	31040129	7035	1	6810	ENST00000493902.5	0	ENSG00000103496	STX4	syntaxin 4
chr16	31073852	31074625	774	*	NQO21_all8_depth_peak_2718	170	.	4.87205	21.1154	17.0497	645	Promoter (<=1kb)	16	31060847	31074240	13394	2	79759	ENST00000300849.5	0	ENSG00000167394	ZNF668	zinc finger protein 668
chr16	31108245	31108575	331	*	NQO21_all8_depth_peak_2719	29	.	3.16037	6.24859	2.98227	205	Promoter (<=1kb)	16	31108294	31112533	4240	1	10295	ENST00000567530.5	0	ENSG00000103507	BCKDK	branched chain keto acid dehydrogenase kinase
chr16	31117458	31117857	400	*	NQO21_all8_depth_peak_2720	119	.	4.84986	15.8831	11.9885	87	Promoter (<=1kb)	16	31117664	31131359	13696	1	84148	ENST00000219797.9	0	ENSG00000103510	KAT8	lysine acetyltransferase 8
chr16	31142213	31142487	275	*	NQO21_all8_depth_peak_2721	110	.	4.56538	14.95	11.091	194	Promoter (<=1kb)	16	31141464	31142858	1395	2	146547	ENST00000563693.1	371	ENSG00000178226	PRSS36	serine protease 36
chr16	31179893	31180051	159	*	NQO21_all8_depth_peak_2722	58	.	3.64827	9.43554	5.86632	113	Promoter (<=1kb)	16	31180138	31191602	11465	1	2521	ENST00000566605.5	-87	ENSG00000089280	FUS	FUS RNA binding protein
chr16	31442923	31443181	259	*	NQO21_all8_depth_peak_2723	50	.	3.70639	8.59606	5.09048	40	Promoter (<=1kb)	16	31432593	31443025	10433	2	283933	ENST00000564218.5	0	ENSG00000176723	ZNF843	zinc finger protein 843
chr16	31459540	31460107	568	*	NQO21_all8_depth_peak_2724	189	.	5.45031	23.1021	18.9789	325	Promoter (<=1kb)	16	31459961	31467165	7205	1	79798	ENST00000564900.1	0	ENSG00000140691	ARMC5	armadillo repeat containing 5
chr16	31508526	31508687	162	*	NQO21_all8_depth_peak_2725	48	.	3.81459	8.36078	4.87345	62	Promoter (<=1kb)	16	31508456	31509566	1111	1	123706528	ENST00000651898.2	70	ENSG00000260625	RUSF1-DT	RUSF1 divergent transcript
chr16	33336685	33336958	274	*	NQO21_all8_depth_peak_2726	181	.	7.0974	22.2802	18.1799	83	Intron (ENST00000721361.1/ENST00000721361.1, intron 1 of 3)	16	33206431	33330342	123912	2	105369266	ENST00000569199.1	-6343	NA	LOC105369266	uncharacterized LOC105369266
chr16	33338622	33338784	163	*	NQO21_all8_depth_peak_2727	120	.	5.78998	15.937	12.0397	84	Intron (ENST00000721361.1/ENST00000721361.1, intron 1 of 3)	16	33206431	33330342	123912	2	105369266	ENST00000569199.1	-8280	NA	LOC105369266	uncharacterized LOC105369266
chr16	46689179	46689588	410	*	NQO21_all8_depth_peak_2753	423	.	8.53747	46.98	42.3758	200	Promoter (<=1kb)	16	46658077	46689194	31118	2	55737	ENST00000647959.1	0	ENSG00000069329	VPS35	VPS35 retromer complex component
chr16	46831308	46831612	305	*	NQO21_all8_depth_peak_2754	138	.	5.48682	17.8567	13.8923	137	Promoter (<=1kb)	16	46796603	46831180	34578	2	388272	ENST00000285697.9	-128	ENSG00000155330	C16orf87	chromosome 16 open reading frame 87
chr16	46884163	46884340	178	*	NQO21_all8_depth_peak_2755	64	.	3.76457	10.0456	6.43401	118	Promoter (<=1kb)	16	46884362	46931289	46928	1	84706	ENST00000340124.9	-22	ENSG00000166123	GPT2	glutamic--pyruvic transaminase 2
chr16	46973791	46973943	153	*	NQO21_all8_depth_peak_2756	38	.	3.45701	7.21799	3.83942	114	Promoter (<=1kb)	16	46973741	46978983	5243	1	119545626	ENST00000562536.3	50	ENSG00000261173	DNAJA2-DT	DNAJA2 divergent transcript
chr16	47461094	47461299	206	*	NQO21_all8_depth_peak_2757	186	.	6.15856	22.7613	18.6477	79	Promoter (<=1kb)	16	47461123	47547547	86425	1	5257	ENST00000566037.6	0	ENSG00000102893	PHKB	phosphorylase kinase regulatory subunit beta
chr16	47965460	47965876	417	*	NQO21_all8_depth_peak_2758	57	.	3.61783	9.34271	5.7799	347	Promoter (<=1kb)	16	47965589	47971696	6108	1	105371238	ENST00000657877.2	0	NA	LINC02134	long intergenic non-protein coding RNA 2134
chr16	48054952	48055094	143	*	NQO21_all8_depth_peak_2759	55	.	3.77969	9.05165	5.50984	26	Promoter (<=1kb)	16	48030994	48054904	23911	2	124903686	ENST00000771485.1	-48	NA	LOC124903686	uncharacterized LOC124903686
chr16	49281960	49282181	222	*	NQO21_all8_depth_peak_2760	38	.	3.14135	7.22118	3.84223	32	Promoter (<=1kb)	16	49282020	49290477	8458	1	102724859	ENST00000655726.2	0	ENSG00000279249	SYNAGE	synapse stability regulating cerebellar lncRNA
chr16	49498373	49498746	374	*	NQO21_all8_depth_peak_2761	66	.	3.53886	10.301	6.67202	260	Intron (ENST00000561648.5/23090, intron 8 of 8)	16	49517762	49518601	840	2	1596	ENST00000569937.2	19855	ENSG00000260089	ADAM3B	ADAM metallopeptidase domain 3B (pseudogene)
chr16	49499049	49499204	156	*	NQO21_all8_depth_peak_2762	25	.	2.66536	5.7425	2.554	7	Intron (ENST00000561648.5/23090, intron 8 of 8)	16	49517762	49518601	840	2	1596	ENST00000569937.2	19397	ENSG00000260089	ADAM3B	ADAM metallopeptidase domain 3B (pseudogene)
chr16	50025040	50025298	259	*	NQO21_all8_depth_peak_2763	498	.	10.0982	54.6026	49.8845	99	Promoter (<=1kb)	16	50025225	50037081	11857	1	255919	ENST00000427478.7	0	ENSG00000205423	CNEP1R1	CTD nuclear envelope phosphatase 1 regulatory subunit 1
chr16	50152955	50153124	170	*	NQO21_all8_depth_peak_2764	32	.	3.20756	6.57772	3.27219	47	Promoter (<=1kb)	16	50152911	50235310	82400	1	64282	ENST00000436909.8	44	ENSG00000121274	TENT4B	terminal nucleotidyltransferase 4B
chr16	50741759	50742084	326	*	NQO21_all8_depth_peak_2765	974	.	13.5501	102.797	97.4715	183	Promoter (<=1kb)	16	50742050	50796881	54832	1	1540	ENST00000569418.5	0	ENSG00000083799	CYLD	CYLD lysine 63 deubiquitinase
chr16	50806461	50806627	167	*	NQO21_all8_depth_peak_2766	68	.	4.09833	10.4774	6.83748	43	Promoter (<=1kb)	16	50806612	50807629	1018	1	105371252	ENST00000565327.2	0	ENSG00000261703	LINC02168	long intergenic non-protein coding RNA 2168
chr16	53130635	53130978	344	*	NQO21_all8_depth_peak_2767	232	.	6.54095	27.5288	23.2941	216	Promoter (<=1kb)	16	53130921	53327451	196531	1	80205	ENST00000564845.5	0	ENSG00000177200	CHD9	chromodomain helicase DNA binding protein 9
chr16	53208071	53208206	136	*	NQO21_all8_depth_peak_2768	50	.	3.79521	8.57273	5.06914	22	Promoter (<=1kb)	16	53208032	53209813	1782	1	80205	ENST00000569794.1	39	ENSG00000177200	CHD9	chromodomain helicase DNA binding protein 9
chr16	53208351	53208646	296	*	NQO21_all8_depth_peak_2769	61	.	4.03887	9.75008	6.15751	162	Promoter (<=1kb)	16	53208451	53222755	14305	1	80205	ENST00000565442.1	0	ENSG00000177200	CHD9	chromodomain helicase DNA binding protein 9
chr16	53503200	53503793	594	*	NQO21_all8_depth_peak_2770	313	.	7.38068	35.749	31.3352	337	Promoter (<=1kb)	16	53491040	53503209	12170	2	64400	ENST00000394657.12	0	ENSG00000166971	AKTIP	AKT interacting protein
chr16	53703679	53704338	660	*	NQO21_all8_depth_peak_2771	272	.	7.7804	31.5965	27.2687	331	Promoter (<=1kb)	16	53598153	53703859	105707	2	23322	ENST00000647211.2	0	ENSG00000103494	RPGRIP1L	RPGRIP1 like
chr16	54928944	54929458	515	*	NQO21_all8_depth_peak_2772	154	.	4.98566	19.4823	15.4668	375	Promoter (<=1kb)	16	54917595	54929189	11595	2	643911	ENST00000660344.2	0	ENSG00000245694	CRNDE	colorectal neoplasia differentially expressed
chr16	56451331	56451534	204	*	NQO21_all8_depth_peak_2773	360	.	8.56637	40.5136	36.0149	105	Promoter (<=1kb)	16	56429133	56451332	22200	2	11051	ENST00000300291.10	0	ENSG00000167005	NUDT21	nudix hydrolase 21
chr16	56519678	56519811	134	*	NQO21_all8_depth_peak_2774	37	.	3.31457	7.07459	3.71048	0	Promoter (<=1kb)	16	56509982	56519621	9640	2	583	ENST00000566689.5	-57	ENSG00000125124	BBS2	Bardet-Biedl syndrome 2
chr16	56729985	56730316	332	*	NQO21_all8_depth_peak_2775	48	.	3.53884	8.38027	4.89121	206	Promoter (<=1kb)	16	56693862	56730022	36161	2	105371286	ENST00000761329.1	0	ENSG00000261302	NUP93-DT	NUP93 divergent transcript
chr16	56931781	56932296	516	*	NQO21_all8_depth_peak_2776	242	.	6.31526	28.4731	24.2166	246	Promoter (<=1kb)	16	56932142	56935554	3413	1	9709	ENST00000562914.1	0	ENSG00000051108	HERPUD1	homocysteine inducible ER protein with ubiquitin like domain 1
chr16	57186027	57186513	487	*	NQO21_all8_depth_peak_2777	962	.	12.9591	101.586	96.2731	172	Promoter (<=1kb)	16	57152466	57186039	33574	2	80011	ENST00000309137.13	0	ENSG00000172775	PSME3IP1	proteasome activator subunit 3 interacting protein 1
chr16	57244840	57245164	325	*	NQO21_all8_depth_peak_2778	84	.	4.39128	12.2007	8.46512	105	Promoter (<=1kb)	16	57245259	57246141	883	1	23568	ENST00000565794.1	-95	ENSG00000102931	ARL2BP	ARF like GTPase 2 binding protein
chr16	57300633	57300993	361	*	NQO21_all8_depth_peak_2779	197	.	5.76585	23.9023	19.7578	85	Distal Intergenic	16	57256755	57284672	27918	2	51090	ENST00000569059.5	-15961	ENSG00000102934	PLLP	plasmolipin
chr16	57536058	57536331	274	*	NQO21_all8_depth_peak_2780	38	.	3.13628	7.20596	3.82859	40	Promoter (<=1kb)	16	57512181	57536571	24391	2	92922	ENST00000258214.3	240	ENSG00000135736	CCDC102A	coiled-coil domain containing 102A
chr16	57735310	57735794	485	*	NQO21_all8_depth_peak_2781	814	.	10.4569	86.5533	81.4216	346	Promoter (<=1kb)	16	57735739	57752055	16317	1	10300	ENST00000562592.5	0	ENSG00000140854	KATNB1	katanin regulatory subunit B1
chr16	58129241	58129648	408	*	NQO21_all8_depth_peak_2782	216	.	5.94762	25.8053	21.6116	258	Promoter (<=1kb)	16	58129476	58157604	28129	1	101927556	ENST00000753706.1	0	NA	LOC101927556	uncharacterized LOC101927556
chr16	58495011	58495317	307	*	NQO21_all8_depth_peak_2783	44	.	2.99314	7.91612	4.46946	234	Promoter (<=1kb)	16	58495456	58507197	11742	1	65009	ENST00000561720.5	-139	ENSG00000103034	NDRG4	NDRG family member 4
chr16	58499929	58500113	185	*	NQO21_all8_depth_peak_2784	159	.	4.69073	20.0029	15.971	86	Promoter (<=1kb)	16	58500047	58513619	13573	1	65009	ENST00000566192.5	0	ENSG00000103034	NDRG4	NDRG family member 4
chr16	58629866	58630429	564	*	NQO21_all8_depth_peak_2785	836	.	12.4553	88.8052	83.6454	118	Promoter (<=1kb)	16	58599263	58629885	30623	2	23019	ENST00000569020.5	0	ENSG00000125107	CNOT1	CCR4-NOT transcription complex subunit 1
chr16	62225017	62225189	173	*	NQO21_all8_depth_peak_2786	30	.	3.28786	6.3528	3.07383	4	Distal Intergenic	16	62021160	62037035	15876	2	1006	ENST00000584506.1	-187982	ENSG00000150394	CDH8	cadherin 8
chr16	63890319	63890474	156	*	NQO21_all8_depth_peak_2787	44	.	3.81741	7.84522	4.40496	26	Distal Intergenic	16	63847038	63848577	1540	1	105371309	ENST00000806310.1	43281	ENSG00000304793	LOC105371309	uncharacterized LOC105371309
chr16	64133154	64133396	243	*	NQO21_all8_depth_peak_2788	42	.	3.62063	7.62643	4.20551	228	Exon (ENST00000722564.1/ENST00000722564.1, exon 1 of 2)	16	64344801	64346589	1789	1	105371311	ENST00000788230.1	-211405	NA	LOC105371311	uncharacterized LOC105371311
chr16	64242577	64242905	329	*	NQO21_all8_depth_peak_2789	38	.	3.46065	7.22717	3.84785	81	Exon (ENST00000769473.1/ENST00000769473.1, exon 2 of 2)	16	64344801	64346589	1789	1	105371311	ENST00000788230.1	-101896	NA	LOC105371311	uncharacterized LOC105371311
chr16	66880260	66880469	210	*	NQO21_all8_depth_peak_2790	70	.	4.07324	10.691	7.0391	150	Promoter (<=1kb)	16	66880515	66884749	4235	1	57546	ENST00000568869.1	-46	ENSG00000172840	PDP2	pyruvate dehydrogenase phosphatase catalytic subunit 2
chr16	67183414	67184148	735	*	NQO21_all8_depth_peak_2791	137	.	4.80024	17.7557	13.7949	258	Promoter (<=1kb)	16	67175599	67183963	8365	2	653319	ENST00000563902.2	0	ENSG00000196123	MATCAP1	microtubule associated tyrosine carboxypeptidase 1
chr16	67227166	67227310	145	*	NQO21_all8_depth_peak_2792	29	.	2.94493	6.25117	2.98457	118	Promoter (<=1kb)	16	67227168	67229278	2111	1	29100	ENST00000565201.1	0	ENSG00000168701	TMEM208	transmembrane protein 208
chr16	67480797	67481445	649	*	NQO21_all8_depth_peak_2793	112	.	4.60237	15.0733	11.2096	447	Promoter (<=1kb)	16	67481314	67505977	24664	1	101927837	ENST00000656196.1	0	ENSG00000270049	ATP6V0D1-DT	ATP6V0D1 divergent transcript
chr16	67521281	67521444	164	*	NQO21_all8_depth_peak_2794	39	.	3.26027	7.35966	3.96711	5	Promoter (2-3kb)	16	67518418	67538471	20054	1	79567	ENST00000562116.1	2863	ENSG00000039523	RIPOR1	RHO family interacting cell polarization regulator 1
chr16	67562121	67562762	642	*	NQO21_all8_depth_peak_2795	79	.	3.93312	11.6501	7.94346	565	Promoter (<=1kb)	16	67562467	67639176	76710	1	10664	ENST00000646076.1	0	ENSG00000102974	CTCF	CCCTC-binding factor
chr16	67660637	67660858	222	*	NQO21_all8_depth_peak_2796	62	.	3.48327	9.86897	6.26878	164	Promoter (<=1kb)	16	67657512	67660810	3299	2	65057	ENST00000219251.13	0	ENSG00000102977	ACD	ACD shelterin complex subunit and telomerase recruitment factor
chr16	67806563	67807011	449	*	NQO21_all8_depth_peak_2797	314	.	7.40925	35.8562	31.441	73	Promoter (<=1kb)	16	67806765	67828014	21250	1	55815	ENST00000415766.7	0	ENSG00000102904	TSNAXIP1	translin associated factor X interacting protein 1
chr16	67841992	67842231	240	*	NQO21_all8_depth_peak_2798	90	.	4.11671	12.8284	9.06161	129	Promoter (<=1kb)	16	67835248	67841950	6703	2	80152	ENST00000565436.1	-42	ENSG00000102901	CENPT	centromere protein T
chr16	67846623	67846807	185	*	NQO21_all8_depth_peak_2799	108	.	4.32285	14.7342	10.8834	113	Promoter (<=1kb)	16	67833966	67846823	12858	2	80152	ENST00000565132.5	16	ENSG00000102901	CENPT	centromere protein T
chr16	67893105	67893241	137	*	NQO21_all8_depth_peak_2800	100	.	4.86972	13.8895	10.0737	87	Promoter (<=1kb)	16	67893254	67929676	36423	1	5681	ENST00000291041.6	-13	ENSG00000159792	PSKH1	protein serine kinase H1
chr16	68084702	68085437	736	*	NQO21_all8_depth_peak_2801	249	.	6.38818	29.1886	24.9157	388	Promoter (<=1kb)	16	68084751	68192212	107462	1	4775	ENST00000553077.5	0	ENSG00000072736	NFATC3	nuclear factor of activated T cells 3
chr16	68245134	68245368	235	*	NQO21_all8_depth_peak_2802	315	.	7.43805	35.9639	31.5468	156	Promoter (<=1kb)	16	68245304	68259923	14620	1	23659	ENST00000413021.2	0	ENSG00000103066	PLA2G15	phospholipase A2 group XV
chr16	68310740	68311158	419	*	NQO21_all8_depth_peak_2803	62	.	3.87814	9.85557	6.25631	303	Promoter (<=1kb)	16	68310951	68358490	47540	1	54496	ENST00000686904.1	0	ENSG00000132600	PRMT7	protein arginine methyltransferase 7
chr16	68448523	68448843	321	*	NQO21_all8_depth_peak_2804	253	.	6.27123	29.6042	25.3211	226	Promoter (<=1kb)	16	68448840	68450065	1226	1	124903705	ENST00000666035.2	0	NA	LOC124903705	uncharacterized LOC124903705
chr16	68529931	68530108	178	*	NQO21_all8_depth_peak_2805	45	.	3.39069	7.95593	4.50571	104	Promoter (<=1kb)	16	68530090	68558105	28016	1	146198	ENST00000576305.5	0	ENSG00000184939	ZFP90	ZFP90 zinc finger protein
chr16	68539014	68539172	159	*	NQO21_all8_depth_peak_2806	56	.	3.83563	9.20444	5.6518	31	Promoter (<=1kb)	16	68539213	68567131	27919	1	146198	ENST00000570495.5	-41	ENSG00000184939	ZFP90	ZFP90 zinc finger protein
chr16	68843652	68843972	321	*	NQO21_all8_depth_peak_2807	32	.	3.13051	6.57856	3.27291	5	Promoter (<=1kb)	16	68843614	68846893	3280	1	79613	ENST00000565037.1	38	ENSG00000103047	TANGO6	transport and golgi organization 6 homolog
chr16	68902204	68902578	375	*	NQO21_all8_depth_peak_2808	71	.	4.00311	10.7671	7.11089	317	Promoter (1-2kb)	16	68900238	68907533	7296	1	79613	ENST00000562491.1	1966	ENSG00000103047	TANGO6	transport and golgi organization 6 homolog
chr16	69310953	69311266	314	*	NQO21_all8_depth_peak_2809	123	.	5.09635	16.3062	12.3959	266	Promoter (<=1kb)	16	69311336	69324987	13652	1	27183	ENST00000714472.1	-70	ENSG00000132612	VPS4A	vacuolar protein sorting 4 homolog A
chr16	69339592	69339787	196	*	NQO21_all8_depth_peak_2810	155	.	5.67344	19.5948	15.5753	61	Promoter (<=1kb)	16	69339772	69343106	3335	1	51388	ENST00000254940.10	0	ENSG00000132603	NIP7	nucleolar pre-rRNA processing protein NIP7
chr16	69424420	69424897	478	*	NQO21_all8_depth_peak_2811	268	.	7.33249	31.1601	26.8423	103	Promoter (<=1kb)	16	69424587	69463808	39222	1	80777	ENST00000684784.1	0	ENSG00000103018	CYB5B	cytochrome b5 type B
chr16	69565746	69566143	398	*	NQO21_all8_depth_peak_2812	45	.	3.59017	8.0376	4.58019	168	Promoter (<=1kb)	16	69565808	69565868	61	2	100302119	ENST00000411177.1	0	ENSG00000223109	MIR1538	microRNA 1538
chr16	70251742	70251882	141	*	NQO21_all8_depth_peak_2813	46	.	3.60822	8.0853	4.62354	87	Promoter (<=1kb)	16	70246778	70251940	5163	2	118460	ENST00000435634.3	58	ENSG00000223496	EXOSC6	exosome component 6
chr16	70289351	70289691	341	*	NQO21_all8_depth_peak_2814	444	.	9.55045	49.0489	44.4134	238	Promoter (<=1kb)	16	70289663	70329424	39762	1	11269	ENST00000566216.5	0	ENSG00000157349	DDX19B	DEAD-box helicase 19B
chr16	70298949	70299223	275	*	NQO21_all8_depth_peak_2815	53	.	3.82002	8.89906	5.36812	135	Promoter (<=1kb)	16	70299142	70333972	34831	1	11269	ENST00000562519.5	0	ENSG00000157349	DDX19B	DEAD-box helicase 19B
chr16	70381385	70381600	216	*	NQO21_all8_depth_peak_2816	242	.	6.57609	28.5506	24.2922	90	3' UTR	16	70381574	70393759	12186	2	6483	ENST00000567822.1	12159	ENSG00000157350	ST3GAL2	ST3 beta-galactoside alpha-2,3-sialyltransferase 2
chr16	70439187	70439383	197	*	NQO21_all8_depth_peak_2817	146	.	5.16195	18.6859	14.6948	80	Promoter (<=1kb)	16	70398919	70439237	40319	2	6483	ENST00000566097.1	0	ENSG00000157350	ST3GAL2	ST3 beta-galactoside alpha-2,3-sialyltransferase 2
chr16	70454395	70454528	134	*	NQO21_all8_depth_peak_2818	39	.	3.40988	7.32651	3.93731	68	Promoter (<=1kb)	16	70453043	70454529	1487	2	124903708	ENST00000760209.1	1	ENSG00000299063	LOC124903708	uncharacterized LOC124903708
chr16	70523745	70523966	222	*	NQO21_all8_depth_peak_2819	47	.	3.65229	8.20127	4.72735	112	Promoter (<=1kb)	16	70523791	70528893	5103	1	23450	ENST00000566095.6	0	ENSG00000189091	SF3B3	splicing factor 3b subunit 3
chr16	70639582	70639718	137	*	NQO21_all8_depth_peak_2820	35	.	3.52008	6.90329	3.55693	94	Intron (ENST00000429149.6/146433, intron 1 of 6)	16	70646559	70660682	14124	1	146433	ENST00000288098.7	-6841	ENSG00000157368	IL34	interleukin 34
chr16	70703367	70703522	156	*	NQO21_all8_depth_peak_2821	28	.	2.81152	6.03416	2.80426	32	Intron (ENST00000568886.5/55697, intron 8 of 12)	16	70687442	70700245	12804	2	55697	ENST00000536184.6	-3122	ENSG00000103043	VAC14	VAC14 component of PIKFYVE complex
chr16	71289487	71289631	145	*	NQO21_all8_depth_peak_2822	35	.	3.44091	6.94717	3.59643	79	Promoter (<=1kb)	16	71281389	71289609	8221	2	55783	ENST00000338099.9	0	ENSG00000180917	CMTR2	cap methyltransferase 2
chr16	71484397	71484565	169	*	NQO21_all8_depth_peak_2823	93	.	4.70796	13.1009	9.32102	83	Promoter (<=1kb)	16	71474384	71484610	10227	2	7567	ENST00000565100.6	45	ENSG00000157429	ZNF19	zinc finger protein 19
chr16	71808713	71809157	445	*	NQO21_all8_depth_peak_2824	61	.	4.04307	9.76121	6.16777	257	Promoter (<=1kb)	16	71729000	71808834	79835	2	164	ENST00000299980.9	0	ENSG00000166747	AP1G1	adaptor related protein complex 1 subunit gamma 1
chr16	71884188	71884644	457	*	NQO21_all8_depth_peak_2825	66	.	3.94	10.3053	6.67589	55	Promoter (<=1kb)	16	71859680	71884190	24511	2	55565	ENST00000313565.10	0	ENSG00000102984	ZNF821	zinc finger protein 821
chr16	71895217	71895692	476	*	NQO21_all8_depth_peak_2826	144	.	5.4148	18.4	14.4186	236	Promoter (<=1kb)	16	71880008	71895336	15329	2	55565	ENST00000561700.2	0	ENSG00000102984	ZNF821	zinc finger protein 821
chr16	72008555	72008874	320	*	NQO21_all8_depth_peak_2827	162	.	5.90289	20.2981	16.2569	131	Promoter (<=1kb)	16	72008588	72027664	19077	1	1723	ENST00000572887.5	0	ENSG00000102967	DHODH	dihydroorotate dehydrogenase (quinone)
chr16	72093486	72094099	614	*	NQO21_all8_depth_peak_2828	536	.	10.3031	58.4318	53.6581	287	Promoter (<=1kb)	16	72038099	72093557	55459	2	54957	ENST00000562153.6	0	ENSG00000140830	TXNL4B	thioredoxin like 4B
chr16	72198174	72198365	192	*	NQO21_all8_depth_peak_2829	42	.	3.16557	7.70728	4.27883	47	Distal Intergenic	16	72203682	72206556	2875	1	105371341	ENST00000731791.1	-5317	NA	LOC105371341	uncharacterized LOC105371341
chr16	72199766	72199917	152	*	NQO21_all8_depth_peak_2830	56	.	3.34934	9.17675	5.62596	76	Distal Intergenic	16	72203682	72206556	2875	1	105371341	ENST00000731791.1	-3765	NA	LOC105371341	uncharacterized LOC105371341
chr16	72425680	72426170	491	*	NQO21_all8_depth_peak_2831	86	.	3.78033	12.4405	8.69282	379	Promoter (1-2kb)	16	72427469	72535458	107990	1	124903718	ENST00000766706.1	-1299	NA	LOC124903718	uncharacterized LOC124903718
chr16	72426974	72427140	167	*	NQO21_all8_depth_peak_2832	46	.	3.03877	8.08141	4.62032	65	Promoter (<=1kb)	16	72427469	72535458	107990	1	124903718	ENST00000766706.1	-329	NA	LOC124903718	uncharacterized LOC124903718
chr16	72664849	72665237	389	*	NQO21_all8_depth_peak_2833	197	.	6.82865	23.8928	19.7485	170	Promoter (<=1kb)	16	72282208	72664947	382740	2	101927957	ENST00000624829.4	0	ENSG00000261008	LINC01572	long intergenic non-protein coding RNA 1572
chr16	73070542	73070684	143	*	NQO21_all8_depth_peak_2834	28	.	2.9044	6.13343	2.88091	27	Intron (ENST00000641206.2/463, intron 8 of 17)	16	72782885	73059698	276814	2	463	ENST00000397992.5	-10844	ENSG00000140836	ZFHX3	zinc finger homeobox 3
chr16	74296538	74297003	466	*	NQO21_all8_depth_peak_2835	408	.	9.03076	45.4783	40.8985	98	Promoter (<=1kb)	16	73943078	74296760	353683	2	101928035	ENST00000641127.2	0	ENSG00000261404	PSMD7-DT	PSMD7 divergent transcript
chr16	74666785	74667094	310	*	NQO21_all8_depth_peak_2836	628	.	11.6129	67.7649	62.8672	214	Promoter (<=1kb)	16	74621399	74666877	45479	2	55159	ENST00000361070.9	0	ENSG00000168411	RFWD3	ring finger and WD repeat domain 3
chr16	74985019	74985274	256	*	NQO21_all8_depth_peak_2837	52	.	3.76614	8.75596	5.238	204	Promoter (<=1kb)	16	74871362	74985123	113762	2	79726	ENST00000262144.11	0	ENSG00000103091	WDR59	WD repeat domain 59
chr16	75148230	75148363	134	*	NQO21_all8_depth_peak_2838	64	.	3.95134	10.0643	6.45152	89	Promoter (<=1kb)	16	75148494	75149012	519	1	162239	ENST00000566105.5	-131	ENSG00000184517	ZFP1	ZFP1 zinc finger protein
chr16	75433301	75433632	332	*	NQO21_all8_depth_peak_2839	45	.	3.33218	8.00767	4.55282	152	Promoter (<=1kb)	16	75293710	75433503	139794	2	10428	ENST00000283882.4	0	ENSG00000153774	CFDP1	chromatin stabilizing protein CFDP1
chr16	75433852	75434004	153	*	NQO21_all8_depth_peak_2840	34	.	3.06763	6.80114	3.46553	74	Promoter (<=1kb)	16	75433836	75436392	2557	1	124903723	ENST00000621929.1	16	NA	LOC124903723	tigger transposable element-derived protein 1-like
chr16	75464567	75464840	274	*	NQO21_all8_depth_peak_2841	114	.	5.2742	15.3652	11.4895	201	Promoter (<=1kb)	16	75412684	75464706	52023	2	124491	ENST00000567194.5	0	ENSG00000166822	TMEM170A	transmembrane protein 170A
chr16	75517169	75517543	375	*	NQO21_all8_depth_peak_2842	183	.	6.50405	22.5053	18.3984	243	Exon (ENST00000743512.1/ENST00000743512.1, exon 1 of 4)	16	75530105	75535247	5143	2	23563	ENST00000565039.1	17704	ENSG00000135702	CHST5	carbohydrate sulfotransferase 5
chr16	75556298	75556498	201	*	NQO21_all8_depth_peak_2843	36	.	3.19394	6.95993	3.60784	63	Promoter (<=1kb)	16	75538317	75556289	17973	2	79583	ENST00000693457.1	-9	ENSG00000205084	TMEM231	transmembrane protein 231
chr16	75566094	75566273	180	*	NQO21_all8_depth_peak_2844	67	.	3.8718	10.3729	6.73929	39	Promoter (<=1kb)	16	75566375	75568405	2031	1	11345	ENST00000565057.5	-102	ENSG00000034713	GABARAPL2	GABA type A receptor associated protein like 2
chr16	75623062	75623629	568	*	NQO21_all8_depth_peak_2845	49	.	3.48763	8.46998	4.97416	34	Promoter (<=1kb)	16	75596868	75623281	26414	2	23536	ENST00000564657.2	0	ENSG00000065457	ADAT1	adenosine deaminase tRNA specific 1
chr16	75647715	75647859	145	*	NQO21_all8_depth_peak_2846	88	.	4.3262	12.6182	8.86112	48	Promoter (<=1kb)	16	75647791	75761830	114040	1	105371348	ENST00000653858.1	0	ENSG00000166848	LOC105371348	uncharacterized LOC105371348
chr16	77190711	77191128	418	*	NQO21_all8_depth_peak_2847	562	.	9.88539	61.0745	56.2641	125	Promoter (<=1kb)	16	77190835	77194360	3526	1	22879	ENST00000569610.5	0	ENSG00000103111	MON1B	MON1 vesicular trafficking associated B
chr16	77722284	77722465	182	*	NQO21_all8_depth_peak_2848	117	.	5.37182	15.6309	11.745	90	Promoter (<=1kb)	16	77722492	77742260	19769	1	283927	ENST00000613075.4	-27	ENSG00000140876	NUDT7	nudix hydrolase 7
chr16	77788166	77788507	342	*	NQO21_all8_depth_peak_2849	103	.	4.73549	14.177	10.3495	241	Promoter (<=1kb)	16	77788564	77980107	191544	1	57687	ENST00000302536.3	-57	ENSG00000171724	VAT1L	vesicle amine transport 1 like
chr16	77919095	77919264	170	*	NQO21_all8_depth_peak_2850	77	.	4.33379	11.426	7.73179	94	Intron (ENST00000302536.3/57687, intron 7 of 8)	16	77935101	77949755	14655	2	105371351	ENST00000722771.1	30491	NA	LOC105371351	uncharacterized LOC105371351
chr16	78099389	78099599	211	*	NQO21_all8_depth_peak_2851	151	.	5.54515	19.1936	15.1872	90	Promoter (<=1kb)	16	78099400	78574858	475459	1	51741	ENST00000627394.3	0	ENSG00000186153	WWOX	WW domain containing oxidoreductase
chr16	81006971	81007717	747	*	NQO21_all8_depth_peak_2852	296	.	7.17216	33.9941	29.6147	455	Promoter (<=1kb)	16	81007207	81029309	22103	1	55839	ENST00000439957.7	0	ENSG00000166451	CENPN	centromere protein N
chr16	81076759	81077183	425	*	NQO21_all8_depth_peak_2853	306	.	7.58461	35.0001	30.6011	127	Promoter (<=1kb)	16	81063754	81077078	13325	2	123775	ENST00000565253.1	0	ENSG00000166455	C16orf46	chromosome 16 open reading frame 46
chr16	81096378	81096657	280	*	NQO21_all8_depth_peak_2854	268	.	7.34559	31.2036	26.8849	167	Promoter (<=1kb)	16	81081945	81096395	14451	2	2653	ENST00000315467.9	0	ENSG00000140905	GCSH	glycine cleavage system protein H
chr16	81314618	81314875	258	*	NQO21_all8_depth_peak_2855	50	.	3.69175	8.55668	5.054	114	Promoter (<=1kb)	16	81314944	81380198	65255	1	8139	ENST00000648349.3	-69	ENSG00000261609	GAN	gigaxonin
chr16	81444543	81444728	186	*	NQO21_all8_depth_peak_2856	64	.	3.62053	10.0924	6.47763	152	Promoter (<=1kb)	16	81444808	81711762	266955	1	80790	ENST00000537098.8	-80	ENSG00000153815	CMIP	c-Maf inducing protein
chr16	82169818	82170112	295	*	NQO21_all8_depth_peak_2857	39	.	3.35206	7.39715	3.99967	25	Promoter (<=1kb)	16	82147798	82170193	22396	2	10200	ENST00000563100.5	81	ENSG00000135698	MPHOSPH6	M-phase phosphoprotein 6
chr16	82170338	82170627	290	*	NQO21_all8_depth_peak_2858	57	.	3.76755	9.27719	5.71918	27	Promoter (<=1kb)	16	82148162	82170224	22063	2	10200	ENST00000258169.9	-114	ENSG00000135698	MPHOSPH6	M-phase phosphoprotein 6
chr16	82302244	82302477	234	*	NQO21_all8_depth_peak_2859	54	.	3.85549	8.99268	5.45483	42	Intron (ENST00000830124.1/ENST00000830124.1, intron 1 of 1)	16	82148162	82170224	22063	2	10200	ENST00000258169.9	-132020	ENSG00000135698	MPHOSPH6	M-phase phosphoprotein 6
chr16	84504563	84505054	492	*	NQO21_all8_depth_peak_2860	90	.	4.20496	12.8316	9.06464	178	Promoter (<=1kb)	16	84476355	84504659	28305	2	57707	ENST00000343629.11	0	ENSG00000140950	MEAK7	MTOR associated protein MEAK7
chr16	84618105	84618256	152	*	NQO21_all8_depth_peak_2861	166	.	5.21002	20.6853	16.6324	67	Promoter (<=1kb)	16	84565596	84618078	52483	2	23406	ENST00000262428.5	-27	ENSG00000103187	COTL1	coactosin like F-actin binding protein 1
chr16	84741468	84741660	193	*	NQO21_all8_depth_peak_2862	69	.	3.87057	10.637	6.98765	119	Intron (ENST00000562743.5/9100, intron 4 of 4)	16	84733209	84744911	11703	1	9100	ENST00000563023.1	8259	ENSG00000103194	USP10	ubiquitin specific peptidase 10
chr16	85011618	85011944	327	*	NQO21_all8_depth_peak_2863	78	.	4.278	11.5701	7.86779	258	Promoter (<=1kb)	16	84974175	85011535	37361	2	55625	ENST00000313732.9	-83	ENSG00000153786	ZDHHC7	zDHHC palmitoyltransferase 7
chr16	85514649	85514817	169	*	NQO21_all8_depth_peak_2864	36	.	3.15568	7.05835	3.69578	83	Intron (ENST00000637419.1/23199, intron 2 of 2)	16	85555967	85654346	98380	1	23199	ENST00000635906.1	-41150	ENSG00000131149	GSE1	Gse1 coiled-coil protein
chr16	85610738	85610892	155	*	NQO21_all8_depth_peak_2865	71	.	3.54468	10.8032	7.14437	91	Promoter (<=1kb)	16	85611409	85673354	61946	1	23199	ENST00000405402.6	-517	ENSG00000131149	GSE1	Gse1 coiled-coil protein
chr16	86998681	86998829	149	*	NQO21_all8_depth_peak_2866	30	.	3.18926	6.32176	3.04642	132	Intron (ENST00000836709.1/ENST00000836709.1, intron 2 of 3)	16	87057784	87063991	6208	1	440390	ENST00000430050.2	-58955	ENSG00000232190	LINC02181	long intergenic non-protein coding RNA 2181
chr16	87317329	87317700	372	*	NQO21_all8_depth_peak_2867	229	.	6.30526	27.1309	22.906	110	Promoter (<=1kb)	16	87302801	87317420	14620	2	100506581	ENST00000618367.4	0	ENSG00000260456	C16orf95	chromosome 16 open reading frame 95
chr16	87383859	87384045	187	*	NQO21_all8_depth_peak_2868	107	.	4.20019	14.5829	10.738	19	Promoter (<=1kb)	16	87383953	87404779	20827	1	81631	ENST00000650688.1	0	ENSG00000140941	MAP1LC3B	microtubule associated protein 1 light chain 3 beta
chr16	87388255	87388516	262	*	NQO21_all8_depth_peak_2869	109	.	4.09374	14.754	10.9027	129	Promoter (1-2kb)	16	87330811	87389850	59040	2	79791	ENST00000618298.6	1334	ENSG00000103264	FBXO31	F-box protein 31
chr16	87391925	87392312	388	*	NQO21_all8_depth_peak_2870	125	.	4.62934	16.4693	12.553	282	Promoter (<=1kb)	16	87367652	87392107	24456	2	79791	ENST00000569412.5	0	ENSG00000103264	FBXO31	F-box protein 31
chr16	87492957	87493219	263	*	NQO21_all8_depth_peak_2871	497	.	10.6059	54.5076	49.7908	159	Promoter (<=1kb)	16	87493202	87497213	4012	1	101928737	ENST00000565824.2	0	ENSG00000288568	ZCCHC14-DT	ZCCHC14 divergent transcript
chr16	87541366	87541521	156	*	NQO21_all8_depth_peak_2872	78	.	4.07714	11.555	7.8535	79	Distal Intergenic	16	87582047	87584997	2951	1	124903749	ENST00000772047.1	-40526	ENSG00000300469	LOC124903749	uncharacterized LOC124903749
chr16	87777819	87777976	158	*	NQO21_all8_depth_peak_2873	63	.	3.99894	9.92137	6.31767	92	Promoter (<=1kb)	16	87773342	87778031	4690	2	102724467	ENST00000789550.1	55	NA	LOC102724467	uncharacterized LOC102724467
chr16	87950806	87951292	487	*	NQO21_all8_depth_peak_2874	189	.	5.53966	23.0587	18.9367	365	Promoter (<=1kb)	16	87951430	88077178	125749	1	54971	ENST00000700483.1	-138	ENSG00000172530	BANP	BTG3 associated nuclear protein
chr16	88282320	88282604	285	*	NQO21_all8_depth_peak_2875	45	.	3.87871	7.98745	4.53437	90	Intron (ENST00000767800.1/84627, intron 2 of 2)	16	88268699	88294886	26188	1	84627	ENST00000767805.1	13621	ENSG00000225614	ZNF469	zinc finger protein 469
chr16	88452885	88453180	296	*	NQO21_all8_depth_peak_2876	38	.	3.03257	7.28108	3.89623	68	Promoter (<=1kb)	16	88453280	88537031	83752	1	161882	ENST00000319555.8	-100	ENSG00000179588	ZFPM1	zinc finger protein, FOG family member 1
chr16	88662884	88663418	535	*	NQO21_all8_depth_peak_2877	547	.	9.80437	59.5376	54.7488	316	Promoter (<=1kb)	16	88663298	88687282	23985	1	197187	ENST00000563261.7	0	ENSG00000260630	SNAI3-AS1	SNAI3 antisense RNA 1
chr16	88706214	88706382	169	*	NQO21_all8_depth_peak_2878	68	.	3.92259	10.5263	6.88353	136	Promoter (<=1kb)	16	88696499	88706262	9764	2	115992	ENST00000562544.1	0	ENSG00000158717	RNF166	ring finger protein 166
chr16	88811265	88811413	149	*	NQO21_all8_depth_peak_2879	45	.	3.26684	8.02625	4.56974	62	Promoter (<=1kb)	16	88809736	88811880	2145	2	353	ENST00000562464.1	467	ENSG00000198931	APRT	adenine phosphoribosyltransferase
chr16	88856992	88857132	141	*	NQO21_all8_depth_peak_2880	63	.	3.82529	9.9675	6.36087	57	Promoter (<=1kb)	16	88857086	88861351	4266	1	51693	ENST00000567895.5	0	ENSG00000167515	TRAPPC2L	trafficking protein particle complex subunit 2L
chr16	89490568	89490924	357	*	NQO21_all8_depth_peak_2881	1120	.	13.8847	117.541	112.083	198	Promoter (<=1kb)	16	89490719	89498685	7967	1	101930112	ENST00000646707.1	0	ENSG00000197912	LOC101930112	uncharacterized LOC101930112
chr16	89560401	89560650	250	*	NQO21_all8_depth_peak_2882	65	.	3.63152	10.1287	6.51142	190	Promoter (<=1kb)	16	89560677	89563043	2367	1	606500	ENST00000563749.1	-27	NA	SNORD68	small nucleolar RNA, C/D box 68
chr16	89657837	89657988	152	*	NQO21_all8_depth_peak_2883	29	.	3.06129	6.19194	2.93245	24	Promoter (<=1kb)	16	89657838	89670297	12460	1	124045	ENST00000457689.3	0	ENSG00000167523	SPATA33	spermatogenesis associated 33
chr16	89700082	89700287	206	*	NQO21_all8_depth_peak_2884	68	.	3.60409	10.5296	6.88674	111	Promoter (1-2kb)	16	89698068	89701640	3573	2	124044	ENST00000569918.1	1353	ENSG00000158792	SPATA2L	spermatogenesis associated 2 like
chr16	89816644	89816849	206	*	NQO21_all8_depth_peak_2885	88	.	4.51534	12.5576	8.80425	41	Promoter (<=1kb)	16	89726683	89816656	89974	2	2175	ENST00000561667.2	0	ENSG00000187741	FANCA	FA complementation group A
chr16	89874111	89874707	597	*	NQO21_all8_depth_peak_2886	101	.	4.47244	14.0076	10.1868	154	Promoter (<=1kb)	16	89874550	89884613	10064	1	22980	ENST00000563406.1	0	ENSG00000141002	TCF25	TCF25 ribosome quality control complex subunit
chr16	89923058	89923280	223	*	NQO21_all8_depth_peak_2887	111	.	4.07731	14.9739	11.1141	136	Promoter (<=1kb)	16	89923338	89934798	11461	1	10381	ENST00000553656.5	-58	ENSG00000258947	TUBB3	tubulin beta 3 class III
chr16	89972574	89972811	238	*	NQO21_all8_depth_peak_2888	135	.	5.23206	17.4531	13.5026	80	Promoter (<=1kb)	16	89972581	89996272	23692	1	172	ENST00000795370.1	0	ENSG00000293510	AFG3L1P	AFG3 like matrix AAA peptidase subunit 1, pseudogene
chr16	90077348	90077547	200	*	NQO21_all8_depth_peak_2889	92	.	4.58067	13.0654	9.28741	141	Promoter (<=1kb)	16	90056566	90077331	20766	2	11105	ENST00000449207.8	-17	ENSG00000126856	PRDM7	PR/SET domain 7
chr17	410033	410312	280	*	NQO21_all8_depth_peak_2890	262	.	6.88125	30.5598	26.2548	128	Promoter (<=1kb)	17	404541	410031	5491	2	105371430	ENST00000599026.1	-2	ENSG00000241525	LOC105371430	uncharacterized LOC105371430
chr17	782382	782531	150	*	NQO21_all8_depth_peak_2891	33	.	3.15348	6.64115	3.32871	28	Promoter (<=1kb)	17	782367	791766	9400	1	55178	ENST00000574509.1	15	ENSG00000171861	MRM3	mitochondrial rRNA methyltransferase 3
chr17	1292859	1292993	135	*	NQO21_all8_depth_peak_2892	36	.	3.55777	6.9911	3.63593	97	Intron (ENST00000333813.4/286753, intron 1 of 2)	17	1279662	1300978	21317	1	286753	ENST00000333813.4	13197	ENSG00000184811	TRARG1	trafficking regulator of GLUT4 (SLC2A4) 1 (gene/pseudogene)
chr17	1456283	1456457	175	*	NQO21_all8_depth_peak_2893	102	.	4.59646	14.0818	10.2583	85	Promoter (<=1kb)	17	1420693	1456232	35540	2	1398	ENST00000300574.3	-51	ENSG00000167193	CRK	CRK proto-oncogene, adaptor protein
chr17	1516688	1516899	212	*	NQO21_all8_depth_peak_2894	131	.	4.91396	17.1285	13.1887	75	Promoter (<=1kb)	17	1516815	1518106	1292	1	100306951	ENST00000425081.4	0	ENSG00000236618	PITPNA-AS1	PITPNA antisense RNA 1
chr17	1829837	1830008	172	*	NQO21_all8_depth_peak_2895	73	.	4.09446	11.0373	7.36435	110	Promoter (<=1kb)	17	1779485	1829902	50418	2	114826	ENST00000305513.12	0	ENSG00000186532	SMYD4	SET and MYND domain containing 4
chr17	2215826	2215990	165	*	NQO21_all8_depth_peak_2896	78	.	4.37754	11.547	7.84594	127	Promoter (1-2kb)	17	2172668	2214349	41682	2	23293	ENST00000572369.5	-1477	ENSG00000070366	SMG6	SMG6 nonsense mediated mRNA decay factor
chr17	2336529	2336843	315	*	NQO21_all8_depth_peak_2897	55	.	3.52662	9.06212	5.51936	138	Promoter (<=1kb)	17	2334785	2336657	1873	2	55720	ENST00000571806.1	0	ENSG00000167721	TSR1	TSR1 ribosome maturation factor
